## Supplementary material for "Transmural Single-Nucleus Transcriptomics Nominates Candidate Disease Programs in Human Necrotizing Enterocolitis": DEGs NEC vs Infant: Proliferative Vascular Endothelium_combined-DEG-analysis.csv (part 2 of 3)

names	Expression Pattern	Fetal Control Mean	NEC Mean	Infant Control Mean	Fetal Control % Expressing Cells	NEC % Expressing Cells	Infant Control % Expressing Cells	NEC-v-Fetal_scores	NEC-v-Fetal_logfoldchanges	NEC-v-Fetal_pvals	NEC-v-Fetal_pvals_adj	NEC-v-Infant_scores	NEC-v-Infant_logfoldchanges	NEC-v-Infant_pvals	NEC-v-Infant_pvals_adj
NDST1	No major difference	0.638597	0.7995278	0.5139578	0.6802610114192534	0.5710227272727285	0.6071428571428571	1.5438536	0.19361061	0.1231418585882246	0.4940893325804862	2.3412726	0.4876871	0.020426390314510826	0.421850871728604
ENSG00000287022	No major difference	0.0037434716	0.012362569	0.018579908	0.013050570962479609	0.025568181818181823	0.05952380952380952	1.543103	1.508073	0.12355149662371376	0.4953656168764707	-0.80217624	-0.7843249	0.4239400484357334	1.0
PCBP2P2	No major difference	0.0015000231	0.008500193	0.0	0.008156606851549756	0.014204545454545456	0.0	1.542881	2.2035754	0.12369233043792997	0.49560384298719057	2.0118606	22.589108	0.04499838868978883	0.6329825001667938
ENSG00000205890	No major difference	0.00028376974	0.006873364	0.00642493	0.0016313213703099511	0.011363636363636364	0.023809523809523808	1.5423783	4.208451	0.12386873672769477	0.4961065664253047	-0.17225054	-0.23650914	0.8634296590482169	1.0
OGA	No major difference	0.8555311	1.0608498	0.8715743	0.8205546492659107	0.7073863636363634	0.8452380952380943	1.5423378	0.15792823	0.1235353466502992	0.4953416476884537	0.50691575	0.07714561	0.6128512480659435	1.0
RUNX3	No major difference	0.07053306	0.25522757	0.0662963	0.07340946166394788	0.06534090909090907	0.03571428571428571	1.5422596	0.815666	0.12369181079708563	0.49560384298719057	1.444783	1.2105383	0.14989597630434795	0.8636215154201029
SRSF7	No major difference	0.24811195	0.34072018	0.33708674	0.4339314845024483	0.35511363636363713	0.5357142857142859	1.541943	0.27011168	0.12363555646270236	0.49560384298719057	-1.0332128	-0.2561091	0.30310998889181606	0.8636215154201029
MANSC1	No major difference	0.02401991	0.04666784	0.029215237	0.05709624796084834	0.06818181818181816	0.08333333333333333	1.5418965	0.78223586	0.12371458456565038	0.4956114543581805	0.6098977	0.40823436	0.5426464453903019	1.0
SLU7	No major difference	0.065893345	0.09724812	0.050886977	0.13539967373572606	0.1335227272727272	0.14285714285714285	1.5417212	0.5030645	0.12368020014571739	0.49560384298719057	1.4749422	0.6716333	0.14163554540940268	0.8636215154201029
PIH1D2	No major difference	0.0018681901	0.0070279036	0.0	0.008156606851549756	0.017045454545454548	0.0	1.5409486	1.7783339	0.12408669939989754	0.496775245591599	2.276277	22.452005	0.02343117755178162	0.4566296652460529
POMZP3	No major difference	0.04834069	0.08153279	0.08739717	0.11745513866231665	0.11647727272727267	0.20238095238095244	1.5408388	0.55611867	0.12394842290700056	0.4963032641609203	-0.7732148	-0.36594483	0.44065212946685306	1.0
ISY1	No major difference	0.08943624	0.14518796	0.098344356	0.18760195758564416	0.15340909090909083	0.19047619047619052	1.5401324	0.45908716	0.12412050352496197	0.496869731250193	0.6676332	0.30069482	0.5052785975122336	1.0
ENSG00000255367	No major difference	0.24157242	0.31486621	0.44688657	0.2903752039151711	0.28693181818181834	0.47619047619047655	1.5396487	0.31731495	0.12414242531376006	0.49690151782379494	-1.8885782	-0.60735154	0.061367956285389595	0.7229143677688864
FA2H	No major difference	0.04973314	0.07459694	0.094227865	0.10440456769983701	0.11647727272727267	0.2500000000000001	1.5393751	0.53419495	0.1242397672798438	0.4971554332628442	-1.2188812	-0.541859	0.22502187770950816	0.8636215154201029
HIGD2B	No major difference	0.00075691415	0.0056417165	0.0	0.004893964110929854	0.011363636363636364	0.0	1.5379007	2.6585004	0.12492408721938195	0.49934771397927125	1.8543448	22.08269	0.06452841554923294	0.7390055138546135
DHCR7	No major difference	0.016682561	0.032717846	0.0054954267	0.03915171288743884	0.0568181818181818	0.023809523809523808	1.5375836	0.853743	0.124752251348227	0.4988441886858923	2.6470942	2.2864494	0.008421771099340829	0.25441898821073183
HSD3B7	No major difference	0.0030096122	0.015564185	0.0034772374	0.0065252854812398045	0.014204545454545456	0.023809523809523808	1.5373956	2.0356646	0.12498648308300112	0.49951512131111925	1.2830944	1.6310159	0.20014383434328817	0.8636215154201029
VIPR1	No major difference	0.12306551	0.1857273	0.27195424	0.23491027732463243	0.2073863636363635	0.41666666666666696	1.5371419	0.37362236	0.12482927051811075	0.4990096712929697	-2.2592175	-0.77293247	0.025591240208211994	0.4809240944618562
EP400P1	No major difference	0.071324974	0.111614324	0.061704908	0.15823817292006523	0.1363636363636363	0.19047619047619052	1.5366133	0.48578984	0.12495468475865976	0.49942902481756507	1.2417065	0.5309178	0.21561948311984636	0.8636215154201029
CARD9	No major difference	0.003160043	0.01298979	0.0	0.011419249592169658	0.017045454545454548	0.0	1.536428	1.7442987	0.12521995601628524	0.500325026097888	2.2706108	23.14066	0.0237760013548395	0.4596084993600522
EHD3	No major difference	0.022586597	0.03983753	0.02686644	0.061990212071778204	0.07386363636363634	0.05952380952380952	1.5362788	0.7245645	0.12505329064205306	0.4997411084594371	0.6191802	0.4195364	0.5366343631539983	1.0
ENSG00000270127	No major difference	0.0022184446	0.014485774	0.0	0.011419249592169658	0.017045454545454548	0.0	1.5357951	2.175995	0.12544038255359719	0.5008769883236368	2.0023563	23.125284	0.04601531008618743	0.6403257954039787
ENSG00000250362	No major difference	0.0013542977	0.01091155	0.0	0.004893964110929854	0.014204545454545456	0.0	1.5355186	2.618711	0.1255007877127984	0.5009300874763172	1.865545	22.795185	0.06293910255057455	0.7312549043187105
ENSG00000286451	No major difference	0.0011195979	0.00798689	0.0065417616	0.0032626427406199023	0.011363636363636364	0.023809523809523808	1.5354627	2.609326	0.12549096250282962	0.5009300874763172	0.016498651	0.02117382	0.9868538304578466	1.0
POMT1	No major difference	0.04500531	0.07504978	0.0396251	0.12398042414355646	0.10511363636363631	0.10714285714285714	1.535027	0.5326307	0.12538749997977156	0.5007068859380824	1.3598434	0.71472925	0.17536444204982699	0.8636215154201029
SLC8A2	No major difference	0.0059953053	0.016865565	0.021233037	0.017944535073409464	0.03125000000000001	0.023809523809523808	1.5350242	1.3011382	0.12547815424536188	0.5009300874763172	-0.23264909	-0.2890646	0.8164547662197857	1.0
SH3PXD2A-AS1	No major difference	0.0037167808	0.010284653	0.018182442	0.013050570962479609	0.028409090909090915	0.047619047619047616	1.5347394	1.3713322	0.12553020478839727	0.5009481203626461	-0.73853076	-0.8386672	0.4618041461566246	1.0
ANP32E	No major difference	0.064004876	0.09976035	0.06931119	0.15171288743882547	0.14772727272727265	0.1785714285714286	1.5339404	0.46255976	0.12562072100117513	0.5012271914227961	0.786301	0.36631045	0.432812831571439	1.0
HIGD1A	No major difference	0.052504774	0.07719092	0.07934087	0.11582381729200669	0.11647727272727267	0.20238095238095244	1.5334793	0.5271038	0.12568515148622642	0.5014021059290779	-0.5604507	-0.2495162	0.5760106316553424	1.0
ASPSCR1	No major difference	0.109743066	0.15631013	0.14975893	0.23164763458401255	0.19034090909090898	0.27380952380952395	1.5332313	0.3756084	0.12576832466358465	0.5016517220466251	-0.29218706	-0.107248135	0.7705637888988959	1.0
LINC02610	No major difference	0.0013907049	0.009590571	0.0	0.0032626427406199023	0.011363636363636364	0.0	1.5327244	2.58858	0.12614721137011456	0.5027167983867138	1.8937341	22.683483	0.05908238118282735	0.7122026704325135
ENSG00000230805	No major difference	0.00027516592	0.0050633424	0.0	0.0016313213703099511	0.008522727272727272	0.0	1.5319537	3.9347825	0.12641404656147429	0.5036097119395474	1.6488808	21.891016	0.10006674175011841	0.8547711260738935
ENSG00000287020	No major difference	0.0002467493	0.00855564	0.0	0.0016313213703099511	0.008522727272727272	0.0	1.5319211	4.6164436	0.12643501454213535	0.5036097119395474	1.6006259	22.426504	0.11035943078643412	0.8636215154201029
ESPN	No major difference	0.044836268	0.08142522	0.11136982	0.10277324632952706	0.0852272727272727	0.14285714285714285	1.5318031	0.6068382	0.12619114790831157	0.5028028572115003	-0.8645321	-0.53197473	0.3890667305903234	0.9734930678023752
USP30-AS1	No major difference	0.00036505095	0.010115092	0.0	0.0016313213703099511	0.008522727272727272	0.0	1.5315512	4.2722745	0.12652139334686321	0.5038301425468595	1.6211103	22.602135	0.10589193126608769	0.8636215154201029
MAN2C1	No major difference	0.2522935	0.3136831	0.23367311	0.4127243066884187	0.34375000000000067	0.4523809523809527	1.5315392	0.27402097	0.1261375285239072	0.5027167983867138	0.72256273	0.18275353	0.47089168989961194	1.0
ENSG00000289509	No major difference	0.0014635246	0.008547783	0.0027724176	0.008156606851549756	0.014204545454545456	0.011904761904761904	1.5311332	2.2383382	0.12657113998331204	0.5039046251559295	0.9388544	1.3349288	0.34845122341340207	0.9140744278057452
LINC01733	No major difference	0.0006230337	0.0050961524	0.0	0.0032626427406199023	0.011363636363636364	0.0	1.5310061	2.8319988	0.12661231854742916	0.504015612362614	1.8109332	21.950603	0.07100599011276446	0.766707251998094
TMEM11	No major difference	0.020779284	0.04547139	0.020293731	0.06362153344208815	0.053977272727272714	0.05952380952380952	1.5305808	0.80678934	0.126563151578612	0.5039046251559295	1.1677941	0.8055971	0.24390704072381314	0.8636215154201029
TMEM199	No major difference	0.0070517007	0.023110935	0.056357767	0.02773246329526917	0.025568181818181823	0.05952380952380952	1.5299937	1.2992127	0.12679961236245751	0.5044920012101202	-1.2880788	-1.371504	0.20065805334525066	0.8636215154201029
LGALS3BP	No major difference	0.026271256	0.044781588	0.035420712	0.06688417618270806	0.07670454545454543	0.08333333333333333	1.5293645	0.64965427	0.12675941695347273	0.5044892192546759	0.38277224	0.24882567	0.7024391520060886	1.0
SPECC1P1	No major difference	0.0040919483	0.01543395	0.002684427	0.019575856443719414	0.02272727272727273	0.011904761904761904	1.5293412	1.5468831	0.12698077868822627	0.5048750784258036	1.6326759	2.1511557	0.1032685850459656	0.8636215154201029
DUOX1	No major difference	0.013806751	0.031624753	0.0	0.03425774877650898	0.03977272727272727	0.0	1.5291492	0.98258895	0.12688833883104353	0.5046723557982814	3.3787155	24.382833	0.0008100515392732694	0.05448603571758242
FAM90A1	No major difference	0.0	0.007390537	0.0	0.0	0.008522727272727272	0.0	1.5281464	22.23187	0.12737682369602965	0.5059540424428428	1.5281464	22.23187	0.12737682369602965	0.8636215154201029
LINC00540	No major difference	0.04754752	0.09065509	0.03335317	0.08482871125611756	0.08806818181818178	0.08333333333333333	1.528013	0.64996827	0.1271142768988657	0.5052408632403659	1.691379	0.9927472	0.0918655681452157	0.8365126098608291
ENSG00000264116	No major difference	0.0009087644	0.0048093414	0.0	0.0032626427406199023	0.011363636363636364	0.0	1.5274616	2.3198247	0.12742196955545207	0.5060508133592729	1.9852875	21.932371	0.04789038510918262	0.6548485791173565
CX3CL1	No major difference	0.013294807	0.045608446	0.031229226	0.03752039151712889	0.04545454545454545	0.047619047619047616	1.5274591	1.1259809	0.12740090332790457	0.5060084161375333	0.09912843	0.093533956	0.9211617661519185	1.0
ENSG00000249072	No major difference	0.0050440026	0.010658106	0.001708981	0.013050570962479609	0.034090909090909095	0.011904761904761904	1.5273279	1.1471279	0.12721903824179373	0.505502133311211	2.3051527	2.50665	0.02163763522911505	0.43613806307427344
GFER	No major difference	0.011126598	0.04610602	0.005217605	0.02936378466557912	0.025568181818181823	0.023809523809523808	1.5270673	1.332634	0.12752446912220158	0.5063156131405884	1.9441683	2.2910016	0.05253242810239884	0.6816477974235594
ARHGEF39	No major difference	0.017727232	0.037298817	0.028422821	0.03752039151712889	0.051136363636363626	0.047619047619047616	1.5267649	0.8895248	0.12744635955806824	0.5061064028181365	0.28204855	0.23273516	0.7782925590522862	1.0
CMC4	No major difference	0.008678301	0.021083973	0.010351586	0.02936378466557912	0.036931818181818184	0.023809523809523808	1.5263597	1.067686	0.1276073045132906	0.5065390051506542	0.87738836	0.88243335	0.38135145009665494	0.9629317608781581
ENSG00000228033	No major difference	0.008787459	0.020487191	0.004638971	0.019575856443719414	0.036931818181818184	0.011904761904761904	1.5262835	1.1141597	0.12757190207807634	0.5064397560445228	1.7981147	1.9537284	0.07304476975464119	0.7758198904060015
DNAH17-AS1	No major difference	0.00058324204	0.0056603123	0.0	0.0032626427406199023	0.011363636363636364	0.0	1.5254962	3.0178392	0.12799495975050518	0.5074986606358981	1.7613468	22.051662	0.07905034829296388	0.7995002826938225
SLC6A7	No major difference	0.04396454	0.06998117	0.14532971	0.08646003262642751	0.09659090909090905	0.28571428571428586	1.5252386	0.60421866	0.12774147692676363	0.5069165707944595	-2.5487142	-1.2461333	0.012167147735690546	0.31444466435516694
MTFMT	No major difference	0.101416714	0.15511751	0.10849736	0.21207177814029327	0.17897727272727262	0.26190476190476203	1.5251447	0.41710728	0.12778649686925472	0.5069610447689585	0.4489728	0.16558628	0.6539624044669873	1.0
TERT	No major difference	0.015030104	0.030405587	0.023897788	0.024469820554649267	0.051136363636363626	0.07142857142857142	1.5243913	0.99370235	0.12798338180196964	0.5074940743418547	0.13127959	0.10059754	0.895709356249003	1.0
OFD1P17	No major difference	0.0032910039	0.016551264	0.0	0.008156606851549756	0.017045454545454548	0.0	1.5240144	1.964966	0.12829498104406922	0.5084398589586656	2.1213717	23.325424	0.03459093764410887	0.5542972956211958
AGT	No major difference	0.019112546	0.060051925	0.013622558	0.05546492659053839	0.03977272727272727	0.047619047619047616	1.5237097	1.0116837	0.12833178618289406	0.5084496687948533	1.6744502	1.4141494	0.09480538313128674	0.8412426463139278
SYT5	No major difference	0.0018733167	0.0072622974	0.01359973	0.004893964110929854	0.014204545454545456	0.023809523809523808	1.5231647	1.8837	0.1284393184327792	0.5087220763757203	-0.6155834	-0.8875851	0.5395146702936222	1.0
IL22RA1	No major difference	0.099916585	0.14833774	0.12131102	0.1810766721044044	0.17897727272727262	0.27380952380952395	1.5228468	0.41525123	0.12833921986172608	0.5084496687948533	0.005615357	0.0020873493	0.9955262843643073	1.0
SPRYD3	No major difference	0.015280353	0.03772754	0.010713985	0.047308319738988615	0.04829545454545454	0.023809523809523808	1.5221407	0.93717974	0.1286869929874863	0.5092524093607027	1.6379051	1.5075258	0.10246870523877688	0.8622320804577965
ENSG00000270804	No major difference	0.023565365	0.059442814	0.03632893	0.0652528548123981	0.0568181818181818	0.11904761904761904	1.5217406	0.8446151	0.12878934394894956	0.5095755748792888	0.26307023	0.16520818	0.7927252375699329	1.0
KXD1	No major difference	0.049232602	0.08291484	0.0705149	0.10277324632952706	0.09943181818181814	0.16666666666666669	1.5216539	0.5776568	0.12868183828690283	0.5092524093607027	-0.012114706	-0.006354021	0.9903495223509458	1.0
MRGBP	No major difference	0.0124993585	0.02670244	0.0048526498	0.03752039151712889	0.04829545454545454	0.011904761904761904	1.5214266	0.90720785	0.12880130089919845	0.5095755748792888	2.2663932	2.2706525	0.02400747232689599	0.46173613245465284
PIGZ	No major difference	0.120890796	0.16668825	0.3164395	0.22838499184339267	0.20454545454545442	0.3809523809523812	1.5213807	0.3597161	0.12868824488875946	0.5092524093607027	-2.5506911	-0.96910614	0.012155986449226884	0.31444466435516694
ENSG00000270259	No major difference	0.0	0.0036891825	0.0	0.0	0.008522727272727272	0.0	1.5209037	21.474516	0.12918431423405624	0.5108418785684182	1.5209037	21.474516	0.12918431423405624	0.8636215154201029
MTRES1	No major difference	0.07171707	0.1293303	0.08101171	0.1696574225122348	0.14488636363636356	0.21428571428571436	1.5208772	0.48698142	0.12892079546594054	0.5099654697100456	0.5873753	0.25321653	0.5575965621026863	1.0
ENSG00000289929	No major difference	0.0012564034	0.006398893	0.0016427725	0.004893964110929854	0.017045454545454548	0.011904761904761904	1.5208588	2.1891885	0.1290822836984101	0.510521323117451	1.1930931	1.713987	0.23351435294941295	0.8636215154201029
CRYGEP	No major difference	0.0002244989	0.0075839935	0.0	0.0016313213703099511	0.008522727272727272	0.0	1.5204836	4.610289	0.12928216710422147	0.5111043167430895	1.5889262	22.29279	0.11297735546572883	0.8636215154201029
ZFPL1	No major difference	0.016353386	0.036232434	0.012870385	0.047308319738988615	0.04829545454545454	0.05952380952380952	1.5203701	0.8745318	0.12909634926189448	0.510535489390591	1.5277244	1.1215678	0.12748750088840685	0.8636215154201029
LINC02210-CRHR1	No major difference	0.07419302	0.11092581	0.066097185	0.164763458401305	0.14772727272727265	0.14285714285714285	1.5200713	0.4480686	0.1290463272909941	0.5104205690721922	1.2404131	0.5691065	0.2164461189819894	0.8636215154201029
SNRNP27	No major difference	0.027663216	0.060455807	0.050182708	0.0652528548123981	0.06818181818181816	0.10714285714285714	1.5197438	0.7724694	0.12924188047277965	0.5110280200766015	-0.124496244	-0.081156924	0.9010767684424107	1.0
ENSG00000266994	No major difference	0.0066686375	0.018589996	0.008630622	0.026101141924959218	0.03125000000000001	0.03571428571428571	1.5189741	1.1929742	0.129511517191111	0.5116787168726856	0.8737039	0.8059792	0.38302587112969877	0.9651054934689332
PSMD11	No major difference	0.14898542	0.2110502	0.16360089	0.31647634584013057	0.2613636363636363	0.34523809523809545	1.5189283	0.3182118	0.12934315266373414	0.5113039084681	0.38937542	0.1187045	0.6974801271269149	1.0
ABHD5	No major difference	0.087051205	0.13151652	0.14045686	0.19249592169657398	0.16761363636363627	0.2380952380952382	1.5188079	0.40866983	0.12938683550941213	0.5113534313180327	-0.28513575	-0.1297208	0.7760067687980509	1.0
ENSG00000267436	No major difference	0.015494177	0.035433326	0.00876548	0.044045676998368706	0.04261363636363636	0.023809523809523808	1.5185896	0.94299287	0.12953870904186757	0.5116827935992666	1.8591383	1.7075771	0.06385386650581358	0.7354687785740508
ENSG00000289305	No major difference	0.00030728919	0.0048249187	0.0	0.0016313213703099511	0.011363636363636364	0.0	1.5185511	3.7254639	0.12974820123926223	0.5121567564196801	1.6558406	21.828629	0.09864779646865636	0.8507084102055299
MARVELD1	No major difference	0.015201494	0.031493377	0.007903493	0.032626427406199025	0.04261363636363636	0.03571428571428571	1.5183523	0.9772468	0.12953062957335376	0.5116827935992666	1.9557962	1.6251671	0.05117367348812134	0.6742783347974568
KARS1	No major difference	0.05653469	0.083027385	0.07559495	0.12398042414355646	0.1392045454545454	0.13095238095238093	1.5176834	0.48899356	0.1296219788338621	0.5118659686386163	0.105214365	0.053789042	0.9163621841032205	1.0
DENND11	No major difference	0.1730201	0.24203485	0.20152579	0.34420880913540003	0.27272727272727276	0.33333333333333354	1.5175123	0.30284083	0.1296991282438042	0.5120460597662567	0.855873	0.3100471	0.39354446028733103	0.9794676642274802
AZGP1	No major difference	0.0055191917	0.014606912	0.018802367	0.016313213703099513	0.028409090909090915	0.03571428571428571	1.5169178	1.298631	0.1299534635186198	0.5128346260061015	-0.34409747	-0.3914683	0.7313916674883466	1.0
ARL2	No major difference	0.009719297	0.02332064	0.010770506	0.03099510603588907	0.036931818181818184	0.023809523809523808	1.5168611	1.0337046	0.12999390520504553	0.5128771932006244	0.9745885	0.9668792	0.3309079992011107	0.8832798588629516
ADGRG5	No major difference	0.024673445	0.04316483	0.081316136	0.06851549755301801	0.06818181818181816	0.07142857142857142	1.5166771	0.69415367	0.12993752283469073	0.5128209325718267	-0.5209465	-0.48347664	0.6035598719745253	1.0
F13A1	No major difference	0.013984287	0.0342085	0.08736619	0.03915171288743884	0.03977272727272727	0.047619047619047616	1.5164586	0.9673052	0.13010472907059414	0.5130650333047043	-0.46306118	-0.60957205	0.6443652952918628	1.0
TST	No major difference	0.011232739	0.023776999	0.043736935	0.03099510603588907	0.04545454545454545	0.09523809523809523	1.5163716	0.9803673	0.13004229823027433	0.5130265585886179	-1.2271805	-0.9945393	0.22236541822413153	0.8636215154201029
EPHA1	No major difference	0.01219205	0.026591696	0.052287437	0.04241435562805875	0.04261363636363636	0.11904761904761904	1.5158824	0.89661837	0.13023420190755608	0.5134508714778309	-1.3226025	-1.0566471	0.18876565832451692	0.8636215154201029
KDM7A	No major difference	0.3413323	0.4389889	0.424287	0.5024469820554669	0.4204545454545468	0.5833333333333334	1.5157818	0.23133497	0.1300953571024964	0.5130650333047043	-0.5237165	-0.12348421	0.6012726249734	1.0
ENSG00000290226	No major difference	0.0044050524	0.014570224	0.0076250676	0.013050570962479609	0.02272727272727273	0.023809523809523808	1.5150995	1.5207559	0.1304705464766569	0.5140913239194302	0.6039377	0.6666315	0.5464762545384348	1.0
ENSG00000257808	No major difference	0.00042875917	0.008117019	0.0	0.0016313213703099511	0.008522727272727272	0.0	1.515057	3.8550081	0.13063530606847562	0.5146156070961515	1.6382945	22.393492	0.10225633129509344	0.8618417420829659
ABHD17AP6	No major difference	0.0025189791	0.012163084	0.009118291	0.011419249592169658	0.01988636363636364	0.023809523809523808	1.5144116	1.899748	0.13073651922787433	0.5148564688768335	0.1436425	0.1900454	0.8859598573960105	1.0
AKR1A1	No major difference	0.113870285	0.15173224	0.17069389	0.24306688417618214	0.22443181818181804	0.3928571428571431	1.5144029	0.34240443	0.13044165051567586	0.5140190562236918	-1.0899928	-0.34344977	0.27755867632967035	0.8636215154201029
LPO	No major difference	0.002174277	0.009601461	0.0	0.008156606851549756	0.014204545454545456	0.0	1.5141654	1.9297973	0.13076423342651633	0.5149145436176393	2.1313002	22.77336	0.03375875016804332	0.5473803735872222
RAB11B	No major difference	0.08951366	0.13985768	0.080344565	0.20065252854812368	0.16761363636363627	0.16666666666666669	1.5139602	0.4251238	0.13061066085384174	0.5145601458021507	1.3019345	0.57543886	0.19458463980895152	0.8636215154201029
RUBCNL	No major difference	0.018331852	0.036323946	0.08284199	0.04893964110929857	0.051136363636363626	0.14285714285714285	1.5128646	0.82025695	0.13094557771586923	0.5152553787425187	-1.7845093	-1.2832782	0.07724310257519577	0.7924130206881996
ZNF646	No major difference	0.03245399	0.059422027	0.04349427	0.08156606851549765	0.07386363636363634	0.11904761904761904	1.5126503	0.65312785	0.13098838089492043	0.5153394872209432	0.27495554	0.1523057	0.7836507828402117	1.0
CD69	No major difference	0.016211294	0.03932103	0.0110357	0.032626427406199025	0.03977272727272727	0.011904761904761904	1.5122759	1.0054709	0.1311182499643658	0.5157670869761459	1.5415514	1.6548387	0.12444331103277212	0.8636215154201029
ZNF282	No major difference	0.13273308	0.18968196	0.15954699	0.2724306688417614	0.2329545454545453	0.3095238095238097	1.5118079	0.34772813	0.13113352694438576	0.5157855177398997	0.14832288	0.05168993	0.882282606917032	1.0
MRAP2	No major difference	0.009912069	0.018574309	0.054804724	0.02773246329526917	0.04545454545454545	0.13095238095238093	1.5113292	0.92795306	0.1312535905644395	0.5161326997179485	-2.0705888	-1.5930951	0.04101918009994127	0.6033077718232981
VASN	No major difference	0.008598178	0.022957133	0.0028490517	0.017944535073409464	0.03125000000000001	0.011904761904761904	1.5111915	1.2485981	0.13140268945951908	0.5164767645053144	2.148461	2.6130545	0.03223037698380381	0.5378872167091425
NCR3LG1	No major difference	0.031128967	0.048155047	0.057456844	0.0799347471451877	0.09090909090909087	0.14285714285714285	1.5110495	0.5813009	0.1313141973357863	0.5162459660820313	-0.69033664	-0.36861867	0.4912119632963664	1.0
ENSG00000267072	No major difference	0.00079025124	0.0062160436	0.002684427	0.0032626427406199023	0.011363636363636364	0.011904761904761904	1.5106165	2.7609391	0.13171825651412952	0.5174585072382285	0.646026	0.96528906	0.5187659605155985	1.0
KLHL2	No major difference	0.2637612	0.35639215	0.39091885	0.44698205546492803	0.39488636363636476	0.5000000000000003	1.5102502	0.24970914	0.13151794642987882	0.516880070635319	-1.0365428	-0.28032133	0.30186502860646053	0.8636215154201029
ADAR	No major difference	0.40913603	0.5541702	0.47551155	0.6068515497553049	0.4857954545454565	0.6428571428571427	1.510222	0.21439068	0.13155161979143445	0.5169706892029757	-0.11849888	-0.025335163	0.905818007500415	1.0
ENSG00000231509	No major difference	0.00036505095	0.009653268	0.0	0.0016313213703099511	0.008522727272727272	0.0	1.510215	4.210788	0.131874872318039	0.5179066558180534	1.602695	22.540648	0.10990149303889259	0.8636215154201029
ITGA7	No major difference	0.029564664	0.050221995	0.0669286	0.05546492659053839	0.06818181818181816	0.14285714285714285	1.5093321	0.70633525	0.13176787654697636	0.5176116844466124	-0.8858151	-0.55352306	0.3774364595698214	0.9579206349208513
HLA-G	No major difference	0.004356336	0.011263217	0.017907895	0.017944535073409464	0.025568181818181823	0.023809523809523808	1.5092839	1.2394555	0.13192351652553494	0.5179723782762639	-0.2688264	-0.40119192	0.7886165408620269	1.0
SLC4A3	No major difference	0.0031480852	0.01846993	0.006797476	0.011419249592169658	0.014204545454545456	0.03571428571428571	1.5086159	2.006183	0.13222723975700443	0.5187466463938292	0.7398317	0.8254134	0.45983941324244515	1.0
CABP1	No major difference	0.009040155	0.023160184	0.026671402	0.022838499184339316	0.036931818181818184	0.047619047619047616	1.5085131	1.1509873	0.13209343186392175	0.5185559004360549	-0.36252585	-0.35415027	0.7175641166901117	1.0
UBA1	No major difference	0.2222413	0.316132	0.19352713	0.4371941272430682	0.3465909090909098	0.3214285714285716	1.5083821	0.26813462	0.13203544975791578	0.5183700687125913	1.9260933	0.6132385	0.05585245951598424	0.6966373646189352
ENSG00000249951	No major difference	0.0029547196	0.012737509	0.0026546468	0.011419249592169658	0.017045454545454548	0.011904761904761904	1.5080329	1.7837049	0.13234017075088192	0.5190224398185108	1.3801417	1.8950415	0.16827511916494292	0.8636215154201029
TSPAN6	No major difference	0.016428431	0.036379285	0.04128258	0.0407830342577488	0.03977272727272727	0.09523809523809523	1.5079818	0.940378	0.1322094577908239	0.5187466463938292	-0.6342517	-0.46007502	0.5269315084443729	1.0
RMC1	No major difference	0.057324786	0.08754001	0.100705914	0.1288743882544863	0.11931818181818175	0.1785714285714286	1.507978	0.50838214	0.13211364294605565	0.5185934373840898	-0.6141948	-0.313803	0.5401902102615899	1.0
TMEM125	No major difference	0.007829814	0.017407533	0.013749615	0.022838499184339316	0.034090909090909095	0.047619047619047616	1.5076078	1.0587832	0.13228914462900884	0.5189059013405939	0.24177328	0.21878143	0.8092663801483537	1.0
PPP2R1B	No major difference	0.23107442	0.31075647	0.22005846	0.41435562805872866	0.34375000000000067	0.3928571428571431	1.506308	0.2613728	0.13253217985223428	0.5195244380941886	1.1039083	0.2989814	0.2712008696437377	0.8636215154201029
DNAJA2	No major difference	0.03517713	0.06111448	0.0793891	0.10440456769983701	0.09090909090909087	0.16666666666666669	1.5056539	0.584356	0.13277911893365285	0.5200355563468839	-1.0790405	-0.57049626	0.2825748083555629	0.8636215154201029
AVIL	No major difference	0.045933135	0.081505634	0.11609752	0.11419249592169674	0.09659090909090905	0.26190476190476203	1.505277	0.55569947	0.13287602050319808	0.5203696378339155	-1.785888	-0.814393	0.07639607240706539	0.78899432382221
LINC02410	No major difference	0.0010410575	0.0057092328	0.0032144627	0.0032626427406199023	0.011363636363636364	0.011904761904761904	1.5052593	2.3398325	0.1330396747186699	0.5208430001969441	0.46630117	0.6833829	0.6414802930283003	1.0
KCNK6	No major difference	0.029628372	0.050009027	0.0978429	0.0799347471451877	0.0823863636363636	0.11904761904761904	1.5050017	0.6278598	0.1329104676354195	0.5204626851808989	-1.1052251	-0.8145132	0.27167948580787593	0.8636215154201029
VKORC1	No major difference	0.010571177	0.02758582	0.0045188917	0.021207177814029365	0.034090909090909095	0.023809523809523808	1.5044491	1.1663489	0.1331337843834893	0.5210925900803145	2.0509923	2.1424992	0.040867634856401214	0.602000613217395
PSMC3IP	No major difference	0.023701927	0.043749057	0.008673195	0.047308319738988615	0.06534090909090907	0.03571428571428571	1.5043099	0.76603144	0.13308573149892	0.520981427052605	2.607944	2.0228217	0.00944635083327253	0.27179788936865107
ENSG00000258489	No major difference	0.0006168092	0.007631585	0.0	0.0032626427406199023	0.008522727272727272	0.0	1.5040277	3.250241	0.133445624042597	0.5217470009215174	1.6944613	22.358273	0.09106464926068507	0.834257830809841
IQCG	No major difference	0.056920506	0.085583635	0.07882652	0.14845024469820559	0.12499999999999993	0.15476190476190477	1.5037348	0.463137	0.13321590751916182	0.5212513082715042	0.13165903	0.06632537	0.8954493094592643	1.0
ENSG00000235400	No major difference	0.0002635733	0.004339114	0.0	0.0016313213703099511	0.008522727272727272	0.0	1.503683	3.8083036	0.13353838794078315	0.5219562096428492	1.6304317	21.706944	0.10390725726010058	0.8636215154201029
AP5B1	No major difference	0.02813813	0.04745862	0.0069272914	0.061990212071778204	0.07102272727272725	0.03571428571428571	1.5036051	0.67630225	0.13324707553710358	0.5212513082715042	3.381655	2.4618084	0.000785771468646344	0.053368896764490456
CD7	No major difference	0.001794229	0.009634746	0.0019056003	0.0065252854812398045	0.011363636363636364	0.011904761904761904	1.5032922	2.1572866	0.13357103111392296	0.5220418999346566	1.3250308	1.9778427	0.1858589387738734	0.8636215154201029
PRXL2C	No major difference	0.01322246	0.028059032	0.031240785	0.044045676998368706	0.04545454545454545	0.09523809523809523	1.5030131	0.863089	0.13351172023979738	0.5218938635605758	-0.52105314	-0.36564812	0.6031203194539262	1.0
TRIM50	No major difference	0.0010621999	0.0060742125	0.030153327	0.004893964110929854	0.011363636363636364	0.023809523809523808	1.5028296	2.3252442	0.13369656467609028	0.5224486684798784	-0.9795045	-1.9686183	0.3300045452441497	0.8815931397388557
ENSG00000264067	No major difference	0.00093171594	0.0042022155	0.0	0.0032626427406199023	0.014204545454545456	0.0	1.5018578	2.1373096	0.13386680809554177	0.5229041325608963	2.0500212	21.777735	0.041104887335247794	0.6040210632021417
CNOT11	No major difference	0.056461614	0.08594307	0.08737879	0.13539967373572606	0.13068181818181812	0.1785714285714286	1.5016448	0.47701547	0.13374991465548935	0.5226152085286865	-0.25653398	-0.1259702	0.7979332696856998	1.0
ENSG00000286690	No major difference	0.00028538314	0.0053212196	0.004875504	0.0016313213703099511	0.008522727272727272	0.011904761904761904	1.5010687	3.928393	0.1342168721419131	0.5238093636453666	-0.018790659	-0.032106232	0.9850330463168926	1.0
FOXA3	No major difference	0.008252639	0.015724435	0.033433914	0.019575856443719414	0.03977272727272727	0.10714285714285714	1.5002458	1.0513737	0.13406825165832134	0.5233971235575544	-1.4672687	-1.1630275	0.14521460191215188	0.8636215154201029
SOX13	No major difference	0.4188593	0.5164499	0.37358424	0.5138662316476367	0.46022727272727443	0.47619047619047655	1.5000336	0.2237319	0.13409703396129896	0.5234255658742655	1.529912	0.38825345	0.12815963791986695	0.8636215154201029
SNIP1	No major difference	0.040421505	0.074103735	0.1079872	0.10277324632952706	0.09659090909090905	0.19047619047619052	1.4993742	0.58337414	0.13440690518235093	0.5242917980730603	-1.2762226	-0.7160429	0.20436696996885265	0.8636215154201029
CSMD1	No major difference	0.4611007	0.5959727	0.41506258	0.5742251223491055	0.5085227272727292	0.5238095238095241	1.4992948	0.22521627	0.1343048184205432	0.5240685935451613	1.3194858	0.32053488	0.1889144895539242	0.8636215154201029
ENSG00000289418	No major difference	0.0002714119	0.0027135087	0.003527337	0.0016313213703099511	0.008522727272727272	0.011904761904761904	1.4991927	3.2245488	0.1346658911308954	0.524867389076755	-0.22038467	-0.3987133	0.8259525529816066	1.0
ENSG00000286515	No major difference	0.0023939498	0.013608602	0.0057382714	0.0065252854812398045	0.014204545454545456	0.011904761904761904	1.4989439	2.1222012	0.1346967436910679	0.5248829338455329	0.6393279	0.9109756	0.5232001218867779	1.0
C19orf12	No major difference	0.05926785	0.09911807	0.11736484	0.1566068515497553	0.13068181818181812	0.22619047619047628	1.4989333	0.48747662	0.134501337503808	0.5244992099423801	-0.9397671	-0.4432572	0.34906425762565185	0.9151895777890596
HIVEP3	No major difference	0.7612273	0.9195751	0.69268674	0.6362153344208843	0.5738636363636376	0.7380952380952376	1.4988744	0.19220124	0.13438896079067666	0.5242917980730603	1.0192144	0.19762236	0.30959952992409956	0.8636215154201029
ATP7B	No major difference	0.14906253	0.21156481	0.23683265	0.3001631321370309	0.2329545454545453	0.34523809523809545	1.4988018	0.32595468	0.13448493147662122	0.5244772317649156	-0.7984348	-0.27844068	0.42607212738233535	1.0
VAV1	No major difference	0.041093245	0.07042339	0.07354821	0.08646003262642751	0.08806818181818178	0.047619047619047616	1.4987782	0.61486775	0.13451518933464035	0.5245112250955494	0.34285504	0.2865115	0.7323321417358335	1.0
FAM216A	No major difference	0.021082468	0.03825462	0.024783198	0.05709624796084834	0.0568181818181818	0.09523809523809523	1.4986724	0.78220516	0.1345491431690943	0.5246016152160572	0.53839	0.32611558	0.5908238079108459	1.0
PTPA	No major difference	0.08835908	0.12911868	0.11845467	0.21533442088091315	0.1846590909090908	0.2500000000000001	1.498515	0.3866004	0.13456404741016081	0.5246177232231215	-0.10847076	-0.042348254	0.9137705235019795	1.0
ZUP1	No major difference	0.055804383	0.08527082	0.049228124	0.14845024469820559	0.1363636363636363	0.09523809523809523	1.4981549	0.45422405	0.13467119854026968	0.524867389076755	1.4209604	0.7944331	0.15731898028505492	0.8636215154201029
SYCP1	No major difference	0.008432071	0.018999122	0.0059815412	0.022838499184339316	0.034090909090909095	0.011904761904761904	1.4977149	1.060812	0.13484630030101424	0.5253396105647034	1.4350847	1.5766472	0.15252168628058732	0.8636215154201029
MSH5-SAPCD1	No major difference	0.0007718564	0.017775726	0.0042279195	0.0032626427406199023	0.008522727272727272	0.011904761904761904	1.4975559	3.699391	0.13513293982048222	0.5261616617396532	0.80939794	1.3081003	0.4187658320113392	1.0
PMM1	No major difference	0.021635309	0.044868592	0.06295978	0.061990212071778204	0.053977272727272714	0.15476190476190477	1.4971288	0.78175205	0.13502030329121456	0.5258912844657736	-1.234078	-0.76587033	0.21937158283458946	0.8636215154201029
TRMT2A	No major difference	0.02429658	0.046297465	0.009687701	0.07014681892332797	0.06534090909090907	0.047619047619047616	1.4967461	0.70444113	0.1350972097446874	0.5260646026024937	2.6961393	1.8953764	0.007294625286353782	0.23366881500447345
MGC27382	No major difference	0.01469874	0.036109444	0.060536537	0.0407830342577488	0.03977272727272727	0.13095238095238093	1.496089	0.9662749	0.13532628788800155	0.5267460289001599	-1.4362092	-1.0411067	0.15351334748607134	0.8636215154201029
UPK3BL1	No major difference	0.005966289	0.01471695	0.005523782	0.016313213703099513	0.03125000000000001	0.023809523809523808	1.4955218	1.1952388	0.13543018489798328	0.5270240645806289	1.2110378	1.1916932	0.22681376286134267	0.8636215154201029
ARHGAP27P1-BPTFP1-KPNA2P3	No major difference	0.24764694	0.3096502	0.35947934	0.41598694942903863	0.36079545454545536	0.5000000000000003	1.4948794	0.24876481	0.13544932463468787	0.5270564291697987	-1.0011714	-0.27431697	0.31864818670104983	0.8636215154201029
IDH3A	No major difference	0.07130019	0.10216102	0.1616333	0.16802610114192487	0.16477272727272718	0.2976190476190478	1.4937757	0.417522	0.1357745724349555	0.5280266833123672	-1.7959796	-0.7528601	0.07510870093859315	0.7845428507143261
CERS2	No major difference	0.06892054	0.11667966	0.06281199	0.17781402936378451	0.13068181818181812	0.14285714285714285	1.4935305	0.463226	0.13592444583573748	0.5283178150693029	1.3514261	0.6594614	0.17811629443466245	0.8636215154201029
BAG1	No major difference	0.028178066	0.04335994	0.07626966	0.07177814029363792	0.07954545454545452	0.1785714285714286	1.4933256	0.6348596	0.1358786654126751	0.5282627533343806	-1.4481332	-0.86284125	0.15040626573011617	0.8636215154201029
TLE5	No major difference	0.18110546	0.25873378	0.20582469	0.3295269168026103	0.2642045454545454	0.3928571428571431	1.4932477	0.3143502	0.13592537486145828	0.5283178150693029	0.29001448	0.0916126	0.772177304927403	1.0
DUSP18	No major difference	0.035843007	0.064120196	0.037053347	0.09461663947797729	0.0852272727272727	0.11904761904761904	1.4930272	0.6009076	0.1360562540531274	0.5286155624604434	0.9061689	0.48790509	0.36581784682804275	0.9412266869991032
JMJD7	No major difference	0.043576002	0.06944308	0.0617586	0.1011419249592171	0.09943181818181814	0.13095238095238093	1.4929034	0.548815	0.1360276437784489	0.5285465727856781	0.050781943	0.027711203	0.9595695127123323	1.0
ENSG00000282951	No major difference	0.0054940647	0.023670895	0.001834465	0.017944535073409464	0.01988636363636364	0.011904761904761904	1.4921312	1.5700804	0.13646508245149275	0.5298676185285295	1.9619547	3.0442111	0.050462973613520125	0.6702027331168291
ENSG00000285885	No major difference	0.0002859083	0.0048651355	0.0	0.0016313213703099511	0.008522727272727272	0.0	1.4920832	3.82478	0.13655266511703262	0.5299523179685411	1.6160307	21.83211	0.1069860902739706	0.8636215154201029
KRT72	No major difference	0.0016049488	0.006629766	0.0	0.0065252854812398045	0.014204545454545456	0.0	1.4917188	1.9010572	0.13654065087570322	0.5299479251091891	2.1223514	22.348368	0.034508047640939676	0.5540629423074449
CYB5D1	No major difference	0.015358573	0.030034654	0.030698545	0.04567699836867866	0.051136363636363626	0.08333333333333333	1.4914714	0.80605394	0.13646884283998695	0.5298676185285295	-0.24289529	-0.17691329	0.8084415943526748	1.0
SLC35B1	No major difference	0.02021117	0.040211093	0.034028843	0.05709624796084834	0.0568181818181818	0.10714285714285714	1.4913319	0.76500404	0.13651811597953273	0.5299026950399558	-0.06609152	-0.04151999	0.9473803007750147	1.0
TMED7-TICAM2	No major difference	0.010705293	0.024670167	0.017717227	0.03752039151712889	0.034090909090909095	0.03571428571428571	1.4912165	0.96892804	0.13659509684138882	0.5300716469200977	0.3804227	0.356838	0.7041489849201412	1.0
HTR5BP	No major difference	0.0018847188	0.0119864745	0.0	0.008156606851549756	0.011363636363636364	0.0	1.4911944	2.2368882	0.1367507004010176	0.5305094884194023	1.9264839	22.92773	0.05485114019611839	0.69272131674631
CYP1D1P	No major difference	0.00023808825	0.0072563025	0.0	0.0016313213703099511	0.008522727272727272	0.0	1.4911561	4.4688125	0.1368097199825871	0.5306539023267245	1.5657727	22.23073	0.11830294065063127	0.8636215154201029
RPL4	No major difference	0.10031456	0.1299242	0.07171768	0.20065252854812368	0.2073863636363635	0.1785714285714286	1.4908988	0.3717877	0.13647643720898897	0.5298676185285295	1.8253543	0.694218	0.06950225404868533	0.7605190378312202
SGO1	Fetal-like persistence/reversion	0.07154849	0.102186985	0.012831253	0.11745513866231665	0.14488636363636356	0.07142857142857142	1.4908968	0.4714341	0.13649846295758833	0.5298752504679098	4.9261484	2.6252325	1.197418697019673e-06	0.0004223870620106916
TARDBP	No major difference	0.18625392	0.26397738	0.19273207	0.38499184339314924	0.2926136363636366	0.3928571428571431	1.4895185	0.28632766	0.13692680297392185	0.530981163499287	0.70493436	0.20074512	0.48176611954480186	1.0
CHRDL2	No major difference	0.004870035	0.013373688	0.018243134	0.011419249592169658	0.02272727272727273	0.023809523809523808	1.4892914	1.3932164	0.13706441921424387	0.5313455729099863	-0.33001646	-0.42061427	0.7420062833121468	1.0
FTSJ1	No major difference	0.02605701	0.04212734	0.03656583	0.06035889070146825	0.07954545454545452	0.047619047619047616	1.4890828	0.66142625	0.13700267246944642	0.5311907757895782	0.34758982	0.26759458	0.728728104657218	1.0
SLC35E2B	No major difference	0.15544726	0.20268895	0.21439104	0.3148450244698206	0.26704545454545453	0.3214285714285716	1.4889479	0.3038157	0.1370172116691689	0.5312048542206184	-0.40731406	-0.13934484	0.6844602760078593	1.0
LGALS9B	No major difference	0.0011630583	0.014646896	0.017359572	0.0065252854812398045	0.011363636363636364	0.047619047619047616	1.4887003	2.9511359	0.13744156656213485	0.5324261720183632	-0.6904881	-0.8178817	0.4909216789002496	1.0
MRPL20	No major difference	0.09472144	0.13933028	0.12168093	0.20880913539967338	0.17897727272727262	0.2976190476190478	1.4882438	0.39752078	0.13724314358507167	0.5318400841745133	-0.2388081	-0.08502538	0.811541457130302	1.0
FKBP1A	Fetal-like persistence/reversion	0.3924036	0.47707435	0.21217877	0.549755301794456	0.46022727272727443	0.4285714285714289	1.4875077	0.21464148	0.13737839018294173	0.5322237744732614	4.2888103	0.98706424	2.7015021557418144e-05	0.0048366820580998116
ENSG00000287756	No major difference	0.0008915656	0.005517575	0.0020030728	0.0032626427406199023	0.011363636363636364	0.011904761904761904	1.4872543	2.4785016	0.13775118290313323	0.5332886243443942	0.8426945	1.2397513	0.3999757363606341	0.9877401155897748
NQO2-AS1	No major difference	0.0014120232	0.006254231	0.0	0.0065252854812398045	0.014204545454545456	0.0	1.4871793	1.9825422	0.13775180922477584	0.5332886243443942	2.0622025	22.262136	0.039924009224103	0.5960206625369001
GALNS	No major difference	0.21280284	0.28328112	0.21297467	0.38825448613376917	0.3096590909090913	0.40476190476190504	1.4861479	0.2765188	0.13777478284745548	0.5333351649527335	0.8373429	0.2444709	0.4036364044920995	0.9930426202867667
ATP5MC1	No major difference	0.0107067255	0.021714399	0.015166085	0.022838499184339316	0.03977272727272727	0.03571428571428571	1.4856946	1.027632	0.13793329519869665	0.5337790535271877	0.42991304	0.39268175	0.6678281465618809	1.0
RPS28	No major difference	0.01719215	0.039728098	0.0083429655	0.047308319738988615	0.051136363636363626	0.03571428571428571	1.4854323	0.90650994	0.1380931151209313	0.534345829827582	2.1035886	1.7650256	0.036005565946310346	0.5646269277933654
ENSG00000287877	No major difference	0.0073338826	0.0173711	0.016593274	0.022838499184339316	0.03125000000000001	0.07142857142857142	1.4853616	1.1046519	0.138109400823939	0.534345829827582	-0.21845664	-0.17102861	0.8273246614789544	1.0
GSTA12P	No major difference	0.00092186267	0.0043612374	0.003921846	0.0032626427406199023	0.011363636363636364	0.011904761904761904	1.4853042	2.1843994	0.13821336803893716	0.5345655306774808	0.07599581	0.119945705	0.9395335470499933	1.0
ENSG00000289444	No major difference	0.0011063132	0.004815613	0.004638971	0.0032626427406199023	0.014204545454545456	0.011904761904761904	1.4849771	2.0863893	0.1382724324597583	0.5347090380310735	0.025839387	0.041177627	0.9794257207742033	1.0
NRIR	No major difference	0.0071694953	0.014949322	0.009044727	0.017944535073409464	0.036931818181818184	0.03571428571428571	1.4849318	1.0428834	0.13814440234993242	0.5344261285062766	0.6701073	0.5934115	0.5035782482132172	1.0
TADA2B	No major difference	0.014670197	0.030276736	0.01889811	0.044045676998368706	0.04829545454545454	0.07142857142857142	1.4842303	0.8517958	0.1383948099598195	0.5351397852487924	0.5753849	0.3991155	0.5656028818865988	1.0
SDF2L1	No major difference	0.0017427863	0.00807885	0.0016427725	0.008156606851549756	0.017045454545454548	0.011904761904761904	1.4832968	1.9617988	0.13879580250898169	0.5361369073199326	1.3637769	1.9882292	0.17334674195058883	0.8636215154201029
NCR3	No major difference	0.00029733373	0.005488612	0.0	0.0016313213703099511	0.008522727272727272	0.0	1.4832346	3.8997602	0.13888916027449713	0.5364124297761489	1.5990922	21.959225	0.11069984045436143	0.8636215154201029
TAF6	No major difference	0.03337157	0.058333017	0.048083257	0.08156606851549765	0.07954545454545452	0.11904761904761904	1.4828888	0.63339823	0.13869931906638042	0.5358754268207784	0.100137465	0.05860195	0.9203604323552488	1.0
GCNT2	No major difference	0.34540576	0.41005126	0.3566755	0.4029363784665589	0.3863636363636374	0.3928571428571431	1.4825603	0.2514538	0.13866681410892534	0.5358664376581063	0.51763767	0.15152247	0.6055670053308237	1.0
ENSG00000226355	No major difference	0.0020131923	0.013268309	0.0035844222	0.004893964110929854	0.011363636363636364	0.011904761904761904	1.4820845	2.3643153	0.1391280722079923	0.5372073311437369	0.9683435	1.4267257	0.3334809395927172	0.8888322914063894
LINC01608	No major difference	0.00823719	0.023670029	0.0035844222	0.022838499184339316	0.028409090909090915	0.011904761904761904	1.4813492	1.2192131	0.13923028239666285	0.5373889428669801	1.9369397	2.3353872	0.05340857822787531	0.6849857631132662
ENSG00000260911	No major difference	0.011320755	0.025475027	0.00635684	0.032626427406199025	0.04261363636363636	0.023809523809523808	1.4808968	0.9808566	0.1392886593016606	0.5375290538610245	1.8367189	1.6988052	0.06703397318414778	0.749407811322688
IGLON5	No major difference	0.0033411228	0.013367311	0.015109975	0.011419249592169658	0.017045454545454548	0.03571428571428571	1.4806043	1.7326808	0.13947620335229916	0.5379970020475457	-0.27486128	-0.3452723	0.7838523637296744	1.0
SFXN2	No major difference	0.056019995	0.090599336	0.080923975	0.14681892332789565	0.12499999999999993	0.1785714285714286	1.4800117	0.47541785	0.13947314527265858	0.5379970020475457	0.07377434	0.036958724	0.9412922804315753	1.0
ACRV1	No major difference	0.0019299844	0.011516461	0.006023153	0.008156606851549756	0.011363636363636364	0.011904761904761904	1.4799118	2.18181	0.13972666935150843	0.5387924098566599	0.45676878	0.6720296	0.6483092144077429	1.0
DENND4B	No major difference	0.14176089	0.19132148	0.19143444	0.26590538336052155	0.24431818181818166	0.28571428571428586	1.4795084	0.3334354	0.13952014560936768	0.5381238754066994	-0.24164136	-0.08993936	0.8094390487770081	1.0
DOLPP1	No major difference	0.011318323	0.026126977	0.011862254	0.032626427406199025	0.034090909090909095	0.03571428571428571	1.4793544	0.9951239	0.13971444354734316	0.5387879293529076	1.0029212	0.8751411	0.3168646014591073	0.8636215154201029
LIMS3	No major difference	0.00038269226	0.0036681583	0.0	0.0016313213703099511	0.008522727272727272	0.0	1.478296	3.1401129	0.1401628511172775	0.5402456160461804	1.6984712	21.531506	0.09030504821703578	0.833493572582418
ENSG00000250274	No major difference	0.0	0.005820086	0.0	0.0	0.008522727272727272	0.0	1.4780769	21.95752	0.14028395570836039	0.5403850715935559	1.4780769	21.95752	0.14028395570836039	0.8636215154201029
LINC00589	No major difference	0.006260752	0.01657934	0.015890114	0.021207177814029365	0.028409090909090915	0.047619047619047616	1.4780666	1.195209	0.14009640411533475	0.5401325855125146	-0.059836507	-0.061818507	0.9523706705000754	1.0
AMPD3	No major difference	0.06514782	0.10579882	0.061227918	0.14355628058727576	0.13068181818181812	0.15476190476190477	1.4770019	0.47530589	0.1402590445884958	0.5403705690185232	1.057263	0.48191547	0.29162666166269846	0.8636215154201029
TRPV4	No major difference	0.03959127	0.060572617	0.028648257	0.09951060358890715	0.09943181818181814	0.08333333333333333	1.4765227	0.56008965	0.1403511707024092	0.5406012268342896	1.5828692	0.8941457	0.11488694423857358	0.8636215154201029
TBC1D2	No major difference	0.09099	0.13326634	0.15598264	0.2055464926590535	0.17329545454545445	0.2976190476190478	1.4761844	0.38915154	0.1404535013676575	0.5409525948752123	-0.9657004	-0.381499	0.3359731786145824	0.8934211681413715
CHST6	No major difference	0.0042831935	0.017278729	0.0	0.017944535073409464	0.025568181818181823	0.0	1.4760766	1.557852	0.1407243490177017	0.5416530468276982	2.3047297	23.423187	0.021764767766282923	0.43689227563167593
KCTD6	No major difference	0.011514355	0.02434737	0.03788609	0.03425774877650898	0.03977272727272727	0.10714285714285714	1.4754739	0.9647733	0.14071386735233893	0.5416530468276982	-1.137115	-0.8399641	0.257660276701024	0.8636215154201029
ENSG00000259529	No major difference	0.00335503	0.012793075	0.0	0.01468189233278956	0.017045454545454548	0.0	1.4754298	1.623477	0.14088031896058478	0.5419560510224571	2.2643692	23.123434	0.02416094809602389	0.4630089979464059
LINC02458	No major difference	0.030735655	0.058840446	0.025090009	0.07667210440456779	0.06818181818181816	0.05952380952380952	1.4745643	0.68975914	0.14095471384552086	0.5421540679921946	1.3828015	0.963697	0.16806402045657423	0.8636215154201029
DDX3X	No major difference	0.35328332	0.44199106	0.53957844	0.5154975530179466	0.4346590909090924	0.5833333333333334	1.4743147	0.225627	0.14090556512592325	0.5420078365325601	-1.6648177	-0.41071996	0.09840109831457894	0.8502038343764504
IL20RB	No major difference	0.028634874	0.04157654	0.068276376	0.07504078303425783	0.09943181818181814	0.15476190476190477	1.4739184	0.5484636	0.14100275006567434	0.54225929786118	-1.3264881	-0.737881	0.1874242600166814	0.8636215154201029
ENSG00000287166	No major difference	0.000224252	0.004913073	0.0	0.0016313213703099511	0.008522727272727272	0.0	1.4733167	4.139171	0.1415478350183688	0.5440833455405236	1.5683224	21.820183	0.11770693172787469	0.8636215154201029
PUS1	No major difference	0.0373083	0.057455096	0.027264774	0.09461663947797729	0.1079545454545454	0.07142857142857142	1.4723983	0.54291195	0.1414641052650773	0.5438985471497501	1.6114918	0.9310698	0.1086042070522468	0.8636215154201029
ZMYM1	No major difference	0.15886204	0.21006964	0.17217925	0.33278955954323025	0.2840909090909092	0.3571428571428574	1.4719727	0.28896257	0.1415568604049126	0.5440833455405236	0.42960432	0.1306611	0.6680791979812923	1.0
ENSG00000262560	No major difference	0.015301317	0.03410015	0.047884412	0.03915171288743884	0.03977272727272727	0.08333333333333333	1.4717178	0.9334406	0.1417503804214378	0.5446122308294421	-0.87208956	-0.69119984	0.3848607079528491	0.9677379978610632
ENSG00000253865	No major difference	0.0007428401	0.0072493097	0.0	0.0032626427406199023	0.008522727272727272	0.0	1.471615	2.979104	0.14197500692357867	0.5450882124853701	1.7084001	22.311472	0.08844619525354938	0.8323965782649837
SLFNL1-AS1	No major difference	0.07378111	0.10734185	0.10759594	0.18270799347471434	0.14772727272727265	0.20238095238095244	1.471499	0.40276054	0.14171905675842303	0.5445348450387948	-0.13495964	-0.06080102	0.8928498258368867	1.0
TBL2	No major difference	0.01642125	0.031016931	0.024383232	0.050570962479608524	0.0568181818181818	0.05952380952380952	1.4714329	0.74938136	0.1418043768701624	0.5447767075436389	0.32037276	0.2441984	0.7491318095831107	1.0
ENSG00000262370	No major difference	0.058987223	0.09539256	0.09609132	0.14192495921696582	0.12499999999999993	0.21428571428571436	1.4711288	0.4778306	0.14184697972548885	0.5448544106855857	-0.5946962	-0.26339638	0.5529459534871606	1.0
PI15	No major difference	0.016016223	0.028835382	0.035306495	0.02773246329526917	0.04545454545454545	0.03571428571428571	1.4704503	0.918365	0.14197107640418946	0.5450882124853701	0.03848413	0.043771435	0.9693723458673609	1.0
P2RX5	No major difference	0.010352857	0.034589976	0.007610822	0.02936378466557912	0.03125000000000001	0.023809523809523808	1.4699486	1.2177817	0.14232026475366752	0.5459833191251064	1.4966943	1.6201181	0.1352882561157371	0.8636215154201029
ENSG00000204003	No major difference	0.0005717915	0.0039469167	0.0	0.0016313213703099511	0.011363636363636364	0.0	1.4696623	2.737405	0.14243465047707018	0.546268419189435	1.7907788	21.640717	0.07419039317723272	0.7804976813447567
SLC25A30-AS1	No major difference	0.0002603969	0.002817665	0.0043075527	0.0016313213703099511	0.008522727272727272	0.023809523809523808	1.4690144	3.3140373	0.1426771615627074	0.5469646865922008	-0.48375103	-0.7173068	0.6293780319909856	1.0
MEDAG	No major difference	0.007957721	0.026393399	0.023846224	0.022838499184339316	0.028409090909090915	0.047619047619047616	1.468863	1.316387	0.14261151107997125	0.5468234050280548	-0.23648694	-0.22992462	0.8133636463015737	1.0
FBXL8	No major difference	0.0053886115	0.014015418	0.02951151	0.022838499184339316	0.025568181818181823	0.05952380952380952	1.4686164	1.191201	0.14264784119484608	0.546895336994695	-1.0938553	-1.1291499	0.2765230387253958	0.8636215154201029
CD2BP2	No major difference	0.036760923	0.060294304	0.06102986	0.09951060358890715	0.09090909090909087	0.10714285714285714	1.4679704	0.54269904	0.14270959764018157	0.5470459686619618	-0.14973456	-0.08854186	0.8812055971499739	1.0
ENSG00000287721	No major difference	0.005239661	0.013257576	0.008955181	0.019575856443719414	0.025568181818181823	0.03571428571428571	1.4674063	1.1773549	0.1429626442096756	0.5478865859544174	0.4056183	0.38178778	0.6854525178347828	1.0
ENSG00000235288	No major difference	0.002194159	0.0085153105	0.0	0.009787928221859707	0.017045454545454548	0.0	1.4672335	1.7547739	0.1430819858155605	0.5482576556177642	2.1698205	22.64719	0.03069081233277083	0.5238915075574857
UBXN2B	No major difference	0.044899374	0.079055645	0.065843716	0.11092985318107683	0.09090909090909087	0.14285714285714285	1.4660844	0.5646086	0.14324423012445958	0.548620331781434	0.021732088	0.011731734	0.9826888296449574	1.0
PCLAF	No major difference	0.064501084	0.09293259	0.03361254	0.12398042414355646	0.15340909090909083	0.09523809523809523	1.4660542	0.44883272	0.14314646419978996	0.5483752764003595	2.6119668	1.2709584	0.009546121520939706	0.27313573785353806
ENSG00000286089	No major difference	0.0010344277	0.0055898326	0.0	0.0032626427406199023	0.011363636363636364	0.0	1.4657601	2.3464518	0.14347983462628994	0.5492635002461337	1.899666	22.088247	0.05829641670185743	0.7070781819544342
CUL4B	No major difference	0.13574958	0.20261684	0.125119	0.28058727569331127	0.21590909090909077	0.2500000000000001	1.4655845	0.3421435	0.14333609702731678	0.5488426838367882	1.2768998	0.46990123	0.20328657401660244	0.8636215154201029
TUBB3	No major difference	0.0038496861	0.011166495	0.0	0.011419249592169658	0.02272727272727273	0.0	1.4653122	1.4282794	0.14351765583466353	0.5493219212321343	2.508345	23.040812	0.012580218274923219	0.3190368119291879
CEP350	No major difference	0.98480815	1.1698213	1.016583	0.8091353996737409	0.7414772727272722	0.8809523809523799	1.46498	0.14232264	0.14343079770881065	0.5491189455050047	0.31999257	0.04706956	0.7493821656583961	1.0
CROCC	No major difference	0.1888266	0.2615073	0.13123347	0.3605220228384997	0.30397727272727304	0.28571428571428586	1.46487	0.28225762	0.14350635517941254	0.5493218428334407	2.48783	0.7431501	0.013609332657725615	0.3355682439321124
KDM5A	No major difference	0.57846415	0.7388178	0.5796527	0.7096247960848329	0.5965909090909101	0.7142857142857139	1.4645499	0.17343335	0.14358842219621834	0.5494745750216593	0.8596822	0.16008925	0.39121725353678594	0.9763870263003487
ENSG00000185839	No major difference	0.0010419451	0.013232116	0.0	0.0032626427406199023	0.008522727272727272	0.0	1.4645138	3.108119	0.14391478198641972	0.5504958018360433	1.6735607	22.887997	0.09510785028264278	0.8417885917860299
HINFP	No major difference	0.050495334	0.076129764	0.04299883	0.12561174551386642	0.12215909090909084	0.10714285714285714	1.4631983	0.4834131	0.1439636383350371	0.5506394328966099	1.3143768	0.674376	0.19033041634830503	0.8636215154201029
GOLGA7B	No major difference	0.009227127	0.026426315	0.055143427	0.024469820554649267	0.025568181818181823	0.08333333333333333	1.4630784	1.193246	0.144159643701756	0.5512159491981873	-1.2882261	-1.2323189	0.20043081767967552	0.8636215154201029
ENSG00000288073	No major difference	0.004628203	0.011488607	0.0053462503	0.017944535073409464	0.025568181818181823	0.011904761904761904	1.4630262	1.22645	0.14411797279649466	0.551107592522244	0.8630627	1.0585651	0.3892026281998646	0.9736163552718451
ENSG00000259376	No major difference	0.00071143784	0.0077464194	0.0058876174	0.0032626427406199023	0.008522727272727272	0.011904761904761904	1.4624988	3.0699391	0.1444648011385737	0.5519493869328623	0.10543455	0.1729591	0.9161576617287416	1.0
MUC12-AS1	No major difference	0.00023852343	0.0034015453	0.0023933982	0.0016313213703099511	0.008522727272727272	0.011904761904761904	1.4623265	3.645124	0.1445179426976432	0.552065796477081	0.21553755	0.35146347	0.8295654337641327	1.0
PRKAR1B-AS1	No major difference	0.0038488903	0.01168582	0.007951581	0.01468189233278956	0.01988636363636364	0.023809523809523808	1.4620662	1.4013082	0.14445680873637962	0.5519493869328623	0.35790327	0.4275652	0.7208598866339866	1.0
GALNT2	No major difference	0.5834878	0.6983884	0.7097792	0.652528548123984	0.5681818181818195	0.785714285714285	1.461996	0.17608246	0.14423640426506915	0.5513362963030093	-1.0263728	-0.1838526	0.3063481211374701	0.8636215154201029
ALDH16A1	No major difference	0.056873184	0.092255324	0.09047899	0.14029363784665588	0.12784090909090903	0.20238095238095244	1.46198	0.47990924	0.14433650798914988	0.5516460966885219	-0.5228863	-0.23512876	0.6018242489954545	1.0
ENSG00000288877	No major difference	0.0012524722	0.007268238	0.0	0.0032626427406199023	0.011363636363636364	0.0	1.4609869	2.3775392	0.14480201030040457	0.5528546050933543	1.8727636	22.375166	0.06193210033846171	0.7263895525728344
SLC25A11	No major difference	0.010769691	0.020880232	0.0136310365	0.035889070146818934	0.03977272727272727	0.03571428571428571	1.4604259	0.8552644	0.14478951241395768	0.5528546050933543	0.6241966	0.54643846	0.5333713418196055	1.0
ENSG00000266541	No major difference	0.0	0.0033728322	0.0	0.0	0.008522727272727272	0.0	1.4602076	21.347157	0.145127506032662	0.5536126655787698	1.4602076	21.347157	0.145127506032662	0.8636215154201029
PTPN1	No major difference	0.26981175	0.38937685	0.30060124	0.4371941272430682	0.3636363636363645	0.5119047619047622	1.4601369	0.25557023	0.14480390340395363	0.5528546050933543	0.10013588	0.025472758	0.9203543959038663	1.0
ZBTB14	No major difference	0.0067895553	0.016550684	0.02020854	0.021207177814029365	0.028409090909090915	0.08333333333333333	1.4599699	1.1309651	0.14496915687753703	0.553268652164757	-0.6728873	-0.5256477	0.5020178715435519	1.0
C21orf91-OT1	No major difference	0.009620849	0.026406735	0.03648662	0.019575856443719414	0.028409090909090915	0.07142857142857142	1.4597609	1.2265338	0.14502990040953237	0.5534571029028609	-0.80808455	-0.7434127	0.42056246876846404	1.0
GTF2IP23	No major difference	0.0057747243	0.016807143	0.0028760678	0.017944535073409464	0.025568181818181823	0.011904761904761904	1.4596556	1.3061523	0.14509244913793393	0.5535656603039099	1.77577	2.2062795	0.0764841824036194	0.7896177050437688
ENSG00000228613	No major difference	0.018381175	0.03085896	0.066503696	0.021207177814029365	0.04545454545454545	0.023809523809523808	1.4594083	1.04784	0.14496192282776896	0.553268652164757	-0.12574042	-0.18808083	0.900198027476095	1.0
SIK1	No major difference	0.003164664	0.0152965905	0.0	0.011419249592169658	0.014204545454545456	0.0	1.4592896	1.8404242	0.14529192488686418	0.5539361276239342	2.0814323	23.23517	0.038118677023470326	0.5819132707488897
CDIP1	No major difference	0.037692737	0.06966115	0.084462754	0.10929853181076687	0.08806818181818178	0.16666666666666669	1.458977	0.5799455	0.14521583137348484	0.5537760811453378	-0.97994006	-0.5307528	0.3288935546055616	0.8794453284747221
WDR19	No major difference	0.14713748	0.22292799	0.10809325	0.293637846655791	0.24431818181818166	0.20238095238095244	1.4589295	0.33444336	0.14515304160985107	0.553632313938278	2.1548526	0.8428873	0.032440048394127764	0.5388013222023308
CYP2B7P-1	No major difference	0.004731939	0.018471926	0.008059178	0.016313213703099513	0.017045454545454548	0.023809523809523808	1.458812	1.5734302	0.1453890225153737	0.5540894207586217	0.692118	0.82038754	0.48947527535454693	1.0
LINC02280	No major difference	0.0002244989	0.004695148	0.0036288053	0.0016313213703099511	0.008522727272727272	0.023809523809523808	1.4586139	4.0806046	0.14555068509793165	0.5544972690741244	0.05338159	0.07336583	0.9574696154968141	1.0
ENSG00000248753	No major difference	0.003319666	0.014942836	0.0032771998	0.011419249592169658	0.017045454545454548	0.023809523809523808	1.4586046	1.7849947	0.1454621489201794	0.5543247302695747	1.3157803	1.6689225	0.1889428006887108	0.8636215154201029
TRIM4	No major difference	0.15750761	0.22354527	0.19140835	0.3246329526916804	0.26988636363636365	0.4285714285714289	1.458568	0.30108643	0.14524690344213675	0.55385120224142	-0.19791552	-0.056556534	0.8433429307464154	1.0
GTF2IP14	No major difference	0.0113109825	0.021882948	0.007207531	0.024469820554649267	0.034090909090909095	0.023809523809523808	1.458065	1.0171766	0.14537655977746763	0.5540852866903904	1.4977895	1.4158393	0.13528267559070917	0.8636215154201029
ENSG00000286084	No major difference	0.018582765	0.03792192	0.04939682	0.050570962479608524	0.053977272727272714	0.08333333333333333	1.457606	0.79031557	0.14559537517951657	0.5545286704592599	-0.68463975	-0.5203492	0.49487224080473735	1.0
PIGG	No major difference	0.19964045	0.28093374	0.28596315	0.4323001631321383	0.3125000000000004	0.4523809523809527	1.4574825	0.26162338	0.14557031017441288	0.5544972690741244	-0.6487223	-0.1857567	0.5175738002606007	1.0
KIF11	No major difference	0.29098237	0.35646725	0.16776046	0.3099510603588907	0.32102272727272774	0.26190476190476203	1.4571762	0.2808227	0.14553643693846144	0.5544972690741244	2.951313	0.92021865	0.0035548644600050384	0.14559696339219963
SDHD	No major difference	0.04535093	0.06919518	0.07096161	0.11582381729200669	0.11931818181818175	0.15476190476190477	1.4569213	0.49128655	0.14569676717294505	0.5547742908398257	-0.38094836	-0.18627934	0.7038227467186255	1.0
GRK6P1	No major difference	0.0	0.0049328767	0.0	0.0	0.008522727272727272	0.0	1.456271	21.768421	0.14621161213111697	0.5561363030196934	1.456271	21.768421	0.14621161213111697	0.8636215154201029
ENSG00000268087	No major difference	0.0053774705	0.019639427	0.011603735	0.019575856443719414	0.01988636363636364	0.03571428571428571	1.456132	1.44225	0.14613545800844976	0.5559185869374677	0.36907578	0.40047872	0.7124369045755319	1.0
CDK3	No major difference	0.022715027	0.04277195	0.07372236	0.058727569331158296	0.06534090909090907	0.10714285714285714	1.4556484	0.7098228	0.1461104008609094	0.5559185869374677	-0.8920834	-0.71298945	0.3743657653504283	0.9532477929953024
ENSG00000289131	No major difference	0.0015925975	0.008500375	0.0	0.0065252854812398045	0.017045454545454548	0.0	1.4546471	2.123539	0.14657356949335615	0.5571214242263081	1.9390923	22.554659	0.05329123727647099	0.6847431854589933
ABCA13	No major difference	0.03783913	0.0627341	0.09706332	0.09624796084828724	0.09374999999999996	0.13095238095238093	1.4545676	0.55572724	0.1463779324820874	0.5566232747139829	-0.9483777	-0.60721046	0.345028308320254	0.9080300777442569
PAXBP1	No major difference	0.4746563	0.6100604	0.5582077	0.6247960848287145	0.5227272727272745	0.6428571428571427	1.4543282	0.1940635	0.14638536036925498	0.5566232747139829	-0.15035096	-0.032676164	0.8806975082638379	1.0
ACO2	No major difference	0.28934252	0.3916856	0.44707152	0.4747145187601975	0.3863636363636374	0.5238095238095241	1.4543195	0.23874803	0.14640387332550367	0.5566502048099139	-1.2946832	-0.34443757	0.197705224418495	0.8636215154201029
ENSG00000254846	No major difference	0.00025949598	0.003810684	0.0	0.0016313213703099511	0.008522727272727272	0.0	1.4537994	3.663174	0.14686799419866747	0.5580227495893508	1.5910156	21.540913	0.11250627770523686	0.8636215154201029
PDE9A-AS1	No major difference	0.0012306202	0.010886103	0.00590514	0.0032626427406199023	0.011363636363636364	0.011904761904761904	1.4537519	2.7503178	0.14684971833912863	0.5579968464168918	0.3456142	0.53771424	0.7299718368559687	1.0
ZBP1	No major difference	0.002361192	0.011861688	0.0029275203	0.0065252854812398045	0.017045454545454548	0.011904761904761904	1.4530909	2.0299973	0.14697933438880287	0.5582853898429551	1.1207503	1.6112643	0.26306107814211954	0.8636215154201029
UTP4	No major difference	0.36717504	0.46223682	0.49187326	0.5628058727569357	0.4545454545454562	0.5833333333333334	1.4526514	0.20694676	0.14684212303765648	0.5579968464168918	-0.76899177	-0.18338467	0.4432675802151159	1.0
UBQLN1	No major difference	0.27528977	0.3587335	0.31702852	0.48776508972267724	0.37784090909091006	0.5000000000000003	1.452154	0.23029408	0.1469988941610626	0.5583023044654053	0.25129318	0.06600216	0.8019449205599187	1.0
SLC4A10	No major difference	0.021119831	0.03896101	0.11922318	0.06035889070146825	0.05965909090909089	0.16666666666666669	1.451607	0.7109894	0.14722692514087873	0.559081160364201	-1.7013627	-1.4049855	0.09214268484694724	0.8373237067847215
USP19	No major difference	0.04378371	0.07591007	0.069810204	0.11419249592169674	0.09090909090909087	0.20238095238095244	1.4510896	0.5528295	0.14737048898723776	0.5595826957271349	-0.45086968	-0.21195447	0.6526456941450964	1.0
LINC01511	No major difference	0.0012943032	0.011650581	0.0	0.0032626427406199023	0.011363636363636364	0.0	1.451045	2.746918	0.14759912427287564	0.5602207033342717	1.7369117	22.782833	0.08328004445747407	0.820797433996597
MYO1G	No major difference	0.009820965	0.021829193	0.0	0.019575856443719414	0.03125000000000001	0.0	1.4503667	1.0852048	0.14756336632991263	0.5601403705303675	3.055703	23.917273	0.0024172507584792418	0.11253850615336723
OTUD4	No major difference	0.31535754	0.3957172	0.21537273	0.5024469820554669	0.4232954545454559	0.48809523809523847	1.4498646	0.21836393	0.14760753715721467	0.5602207033342717	2.9764485	0.7193825	0.003289070811721045	0.13748598316668792
SLC27A4	No major difference	0.0677477	0.09670832	0.11348516	0.13213703099510618	0.1335227272727272	0.22619047619047628	1.449234	0.45900416	0.14778864530184502	0.5606895800022786	-0.8786108	-0.3938885	0.3812199988091445	0.9629317608781581
ENSG00000286015	No major difference	0.0029099477	0.012108851	0.010739289	0.011419249592169658	0.014204545454545456	0.047619047619047616	1.4485884	1.7553874	0.14823102836442612	0.561973890174451	-0.189329	-0.18965682	0.8500178397795755	1.0
PIP4K2C	No major difference	0.014582759	0.034386143	0.03613711	0.04241435562805875	0.03977272727272727	0.10714285714285714	1.4484409	0.9170661	0.14818369419579117	0.5618766607303601	-0.58970374	-0.4163456	0.5562261869139834	1.0
TRIM66	No major difference	0.18349467	0.22946294	0.40686816	0.3393148450244701	0.30397727272727304	0.5714285714285715	1.4480257	0.27084234	0.14810532032052204	0.5616722131429625	-3.421926	-0.94420666	0.0008585415438890053	0.05688334163851263
HSPA1A	No major difference	0.019294372	0.034858167	0.0058550416	0.03915171288743884	0.051136363636363626	0.011904761904761904	1.4479989	0.806399	0.14817823783472972	0.5618766607303601	2.523568	2.4080029	0.012032919019584021	0.3130230183844565
TEAD2	Fetal-like persistence/reversion	0.24384788	0.32376605	0.12393288	0.4127243066884187	0.36079545454545536	0.3095238095238097	1.4478407	0.2503975	0.14819384431436086	0.5618766607303601	4.152406	1.1369847	4.4667925694184586e-05	0.007062463134595458
NCF2	No major difference	0.009568747	0.021180214	0.009227774	0.02936378466557912	0.03125000000000001	0.03571428571428571	1.4477285	0.9692482	0.14835605745117159	0.562316569563913	1.1110567	0.9709323	0.26753246324652447	0.8636215154201029
MIR3150BHG	No major difference	0.0004500352	0.005858477	0.005812872	0.0016313213703099511	0.008522727272727272	0.011904761904761904	1.4472717	3.4348414	0.14867504489520963	0.563262590345956	-0.08177476	-0.14241862	0.934942311051125	1.0
MIR192	No major difference	0.0005340125	0.005136047	0.008494049	0.0032626427406199023	0.008522727272727272	0.03571428571428571	1.446534	3.0009494	0.14888203909208125	0.5636521448889196	-0.7380928	-0.9493139	0.4617295363664836	1.0
DIAPH3-AS1	No major difference	0.005873131	0.01826913	0.0	0.009787928221859707	0.02272727272727273	0.0	1.4461268	1.4660316	0.14881719800898727	0.5634942779443015	2.4439397	23.5362	0.015019555884768183	0.3550402841947094
DUS2	No major difference	0.10867958	0.14858054	0.13476875	0.2414355628058722	0.21590909090909077	0.3571428571428574	1.4459121	0.33495605	0.14873491610946982	0.5633762597946623	-0.19645406	-0.06386915	0.8445022166714183	1.0
CASC8	No major difference	0.014547376	0.03591096	0.031202398	0.0407830342577488	0.04261363636363636	0.07142857142857142	1.4457508	0.93662375	0.14893784407848157	0.5637757583314338	-0.1888893	-0.14841136	0.8504190958134245	1.0
PRUNE2	Fetal-like persistence/reversion	0.1693908	0.2189393	0.84391385	0.24796084828711196	0.21590909090909077	0.5238095238095241	1.4456531	0.3486202	0.14877370830725348	0.5634172211794564	-4.5942264	-1.8425477	1.3257490805587606e-05	0.002807014292393501
HAX1	No major difference	0.013453197	0.036246475	0.0686858	0.04893964110929857	0.036931818181818184	0.13095238095238093	1.4455218	0.96035177	0.14905864371681718	0.5641014789960804	-1.5722892	-1.2177968	0.1186472916785104	0.8636215154201029
ZFTRAF1	No major difference	0.030048378	0.052687623	0.08422483	0.0831973898858076	0.07954545454545452	0.15476190476190477	1.4455109	0.60202384	0.1489298967288059	0.5637757583314338	-0.98201305	-0.6620175	0.32824636118101524	0.8781487280554349
TOPBP1	No major difference	0.28795737	0.37645525	0.2898679	0.4632952691680277	0.3863636363636374	0.41666666666666696	1.4453876	0.23346724	0.14887479268321024	0.5636521448889196	0.9793553	0.26959723	0.3290079834408446	0.8797030021194888
ENSG00000261310	No major difference	0.0002764366	0.0038399266	0.0	0.0016313213703099511	0.008522727272727272	0.0	1.4452642	3.5881486	0.1492455501837223	0.5644140562900448	1.5902983	21.550535	0.11266781590537218	0.8636215154201029
ENSG00000287182	No major difference	0.0005749582	0.0046175546	0.0	0.0032626427406199023	0.008522727272727272	0.0	1.4447333	2.7948384	0.1493732568565734	0.5647654396274387	1.7140415	21.809538	0.0874039274415695	0.8303543617927334
SERBP1	No major difference	0.16598542	0.22342788	0.235373	0.34584013050571	0.28693181818181834	0.3809523809523812	1.4441574	0.2812925	0.14923493996890888	0.5644140562900448	-0.37002364	-0.12186836	0.7119659575776314	1.0
ENSG00000257764	No major difference	0.000839673	0.0066300277	0.0	0.0032626427406199023	0.011363636363636364	0.0	1.4440246	2.7194695	0.14956070790118964	0.5652108764063427	1.7351747	22.216343	0.08358759990692653	0.8213375585689081
NRADDP	No major difference	0.00032999323	0.004848688	0.0028691357	0.0016313213703099511	0.008522727272727272	0.011904761904761904	1.4430162	3.618493	0.14987882483652834	0.5661283523876385	0.3214605	0.5203794	0.7481447840430621	1.0
PTPN23	No major difference	0.13830699	0.1861573	0.14580663	0.2675367047308315	0.24431818181818166	0.3095238095238097	1.442864	0.31494388	0.149578825047896	0.565235479334402	0.47314063	0.15334103	0.6367432679382097	1.0
LPIN2	No major difference	0.32287112	0.41550833	0.44100404	0.47634584013050746	0.4062500000000012	0.5000000000000003	1.4423699	0.22771741	0.14971729397037523	0.565670942801562	-0.5918138	-0.1600793	0.5550111280249612	1.0
NKD2	No major difference	0.06076791	0.09547222	0.05115559	0.13213703099510618	0.12215909090909084	0.10714285714285714	1.4419452	0.47309288	0.14988485866634818	0.5661283523876385	1.4079665	0.75016284	0.16082697534955548	0.8636215154201029
VWA7	No major difference	0.0069200723	0.016128002	0.0016427725	0.019575856443719414	0.028409090909090915	0.011904761904761904	1.4418638	1.1450081	0.14997022012181188	0.5664068388003719	2.3778224	2.9952905	0.017862597595582005	0.3918441279556217
TARM1	No major difference	0.00092681556	0.009572377	0.0	0.0032626427406199023	0.008522727272727272	0.0	1.4416614	2.9623086	0.15024495807141916	0.5671365760919286	1.6760463	22.578283	0.09461959005488577	0.8405067899303348
COL8A1	No major difference	0.022942843	0.04392674	0.07888561	0.04567699836867866	0.053977272727272714	0.10714285714285714	1.4413751	0.79346925	0.1500690991526534	0.5666923845018546	-1.1925696	-0.9215136	0.2356414743692887	0.8636215154201029
ENSG00000254682	No major difference	0.002806192	0.014735382	0.0053192414	0.009787928221859707	0.014204545454545456	0.023809523809523808	1.4413233	1.954363	0.15029911049055164	0.5672530483351844	0.7792346	0.9714987	0.43634621582814603	1.0
ENSG00000248647	No major difference	0.021192009	0.042089842	0.028841877	0.0407830342577488	0.05965909090909089	0.09523809523809523	1.4412591	0.79551464	0.15011537656813065	0.5668231843153312	0.3181574	0.21286541	0.7507003373210362	1.0
MATK	No major difference	0.004987824	0.014657427	0.023923963	0.017944535073409464	0.02272727272727273	0.023809523809523808	1.4411925	1.3107485	0.15025759310103629	0.5671403091640261	-0.30130678	-0.45660117	0.7637900909267297	1.0
LINC02703	No major difference	0.000801963	0.008230998	0.0	0.004893964110929854	0.008522727272727272	0.0	1.4411186	2.9258468	0.15041377185871843	0.5675098676668373	1.6739174	22.425322	0.09503766247300184	0.8417885917860299
ZNF561	No major difference	0.059923887	0.09169685	0.061707217	0.1615008156606851	0.13068181818181812	0.16666666666666669	1.440751	0.44236588	0.15023428343906953	0.5671365760919286	0.8022469	0.363844	0.42345968153908686	1.0
TATDN2	No major difference	0.09447654	0.14096764	0.07085176	0.2332789559543225	0.1874999999999999	0.20238095238095244	1.4404008	0.36271805	0.15033535124664382	0.5673018934528525	1.927283	0.71893877	0.05514724770849985	0.693764058100885
CSKMT	No major difference	0.0055346536	0.011040298	0.0	0.013050570962479609	0.034090909090909095	0.0	1.4402715	1.0549465	0.15031764674378145	0.5672790422449372	3.2264688	23.159325	0.0013711905347860603	0.07865045543346474
ENSG00000287383	No major difference	0.008775626	0.018486252	0.016288763	0.021207177814029365	0.036931818181818184	0.05952380952380952	1.4398185	1.0052358	0.15051837508644444	0.567728590346191	-0.019483348	-0.015530989	0.9844782959815559	1.0
LINC01547	No major difference	0.0015960444	0.013260523	0.026673913	0.004893964110929854	0.011363636363636364	0.03571428571428571	1.4394499	2.534486	0.1508615452748554	0.5686706039008367	-0.8711949	-1.2587961	0.38557145987789476	0.9685628264280264
GXYLT2	No major difference	0.07434836	0.11462694	0.08724162	0.14681892332789565	0.12499999999999993	0.14285714285714285	1.439412	0.45739216	0.1505909786569753	0.5679584478498593	0.45743784	0.22740185	0.6480097448846506	1.0
LINC03003-1	No major difference	0.0046418263	0.017747998	0.01061977	0.016313213703099513	0.02272727272727273	0.011904761904761904	1.4393067	1.5026684	0.15084108661926007	0.5686706039008367	0.41985622	0.5885037	0.6751494504040156	1.0
ENSG00000286338	No major difference	0.006504498	0.018699542	0.0030583846	0.024469820554649267	0.02272727272727273	0.011904761904761904	1.4385971	1.2067994	0.15100938998793312	0.5691838447083875	1.8478509	2.2749345	0.06531241753339992	0.7421369909195243
NUDT16L1	No major difference	0.0028504157	0.0126425885	0.021317739	0.011419249592169658	0.017045454545454548	0.047619047619047616	1.4384857	1.7728313	0.1510950840525344	0.5693746346196952	-0.83364195	-0.98856556	0.4061620754824675	0.9959355866991543
PLAU	No major difference	0.027216548	0.06236143	0.032527857	0.05546492659053839	0.053977272727272714	0.03571428571428571	1.4380337	0.79652286	0.15107583716512962	0.5693581371723713	0.78945684	0.67039895	0.43090547364927567	1.0
ALKAL1	No major difference	0.004722097	0.017065475	0.0	0.011419249592169658	0.01988636363636364	0.0	1.4379895	1.5962218	0.15116170121250577	0.5695815943706752	2.2708962	23.415262	0.02375852903374685	0.4596084993600522
ZNF200	No major difference	0.021994105	0.040438917	0.033636972	0.058727569331158296	0.06534090909090907	0.07142857142857142	1.4378501	0.7112878	0.15107901450863243	0.5693581371723713	0.14595622	0.10384235	0.8841534405190947	1.0
ENSG00000279412	No major difference	0.0	0.009494124	0.0	0.0	0.008522727272727272	0.0	1.4377905	22.402353	0.15138442421715864	0.570097079254596	1.4377905	22.402353	0.15138442421715864	0.8636215154201029
KRT7	No major difference	0.0027640315	0.011015901	0.0	0.004893964110929854	0.014204545454545456	0.0	1.4375675	1.8808055	0.15126998341850198	0.5699014120775344	2.0930486	22.903198	0.0370622718681254	0.5736994645371807
IRF2BPL	No major difference	0.021164183	0.042969126	0.040163647	0.06362153344208815	0.0568181818181818	0.07142857142857142	1.4369249	0.76891387	0.15137931733670776	0.570097079254596	-0.00713245	-0.00580887	0.9943198100569186	1.0
BNIP1	No major difference	0.029056508	0.045468766	0.03615136	0.07177814029363792	0.07386363636363634	0.10714285714285714	1.4366846	0.6661899	0.15135031992674253	0.570097079254596	0.16609147	0.09727468	0.8682770863260868	1.0
RAC3	No major difference	0.0028473653	0.009382208	0.0	0.008156606851549756	0.01988636363636364	0.0	1.4365997	1.6389475	0.15151749806650003	0.5704367314141799	2.2686684	22.780502	0.023895222576930213	0.46066886344075514
ZC3H12A-DT	No major difference	0.053448394	0.081491515	0.058164805	0.13539967373572606	0.12784090909090903	0.15476190476190477	1.4365147	0.46175542	0.1514189232288551	0.5701537712362783	0.6180692	0.28957745	0.5373381345239312	1.0
SGSM2-AS1	No major difference	0.0022374392	0.008753043	0.015736334	0.008156606851549756	0.014204545454545456	0.047619047619047616	1.436467	1.7628329	0.15163004437340105	0.5706431685840111	-0.78596556	-0.9714547	0.433516214128047	1.0
RAD54L	No major difference	0.09545804	0.1347292	0.1204521	0.1696574225122348	0.17613636363636354	0.21428571428571436	1.4364657	0.3908224	0.15139172076589974	0.570097079254596	0.089912504	0.03875056	0.9284859240728371	1.0
ENSG00000225840	No major difference	0.0012812624	0.004561668	0.0	0.0065252854812398045	0.014204545454545456	0.0	1.4364554	1.7494947	0.1516026754624926	0.5706431685840111	2.15379	21.900568	0.031937050015076046	0.535448312855948
CATSPER2	No major difference	0.14214832	0.20149224	0.21168126	0.28221859706362123	0.2357954545454544	0.40476190476190504	1.436429	0.32066855	0.15143197667126462	0.5701588371684896	-1.02286	-0.319978	0.308032153947179	0.8636215154201029
DCAF1	No major difference	0.23090415	0.29781938	0.3196903	0.4061990212071788	0.34090909090909155	0.46428571428571463	1.4358351	0.24887796	0.15156672116792125	0.5705779365673647	-0.60550636	-0.17573749	0.5459013967810771	1.0
ENSG00000251143	No major difference	0.012084369	0.029441342	0.032924403	0.032626427406199025	0.03125000000000001	0.05952380952380952	1.4358106	1.0067426	0.15173753401825243	0.5710002651743187	-0.3540507	-0.32639694	0.723871078333296	1.0
ENSG00000273080	No major difference	0.0	0.0054673227	0.001708981	0.0	0.008522727272727272	0.011904761904761904	1.4355958	21.864105	0.15200794314606728	0.5715761574648431	0.71450466	1.256092	0.4753130874868565	1.0
RNF10	No major difference	0.25351727	0.3177941	0.26171064	0.4339314845024483	0.3863636363636374	0.4523809523809527	1.4355568	0.23609106	0.15163092121806035	0.5706431685840111	0.5674665	0.14938039	0.5712449060126343	1.0
SF3A1	No major difference	0.09186173	0.13834187	0.13536598	0.20880913539967338	0.17045454545454536	0.22619047619047628	1.4349096	0.38646987	0.1518841616321018	0.5713109800599736	0.05709881	0.026890451	0.9545546429579694	1.0
U2SURP	No major difference	0.64816207	0.808801	0.6463299	0.7406199021207223	0.6193181818181825	0.7976190476190469	1.4348553	0.17036417	0.1518526152502003	0.571286731728547	0.49262708	0.08646254	0.622898411547957	1.0
RBKS	No major difference	0.103287116	0.15186223	0.16839123	0.2137030995106032	0.1818181818181817	0.3095238095238097	1.434851	0.36507323	0.15189049363087762	0.5713109800599736	-0.8294729	-0.3179438	0.4083031401964775	0.9991731819742744
LINC00508	No major difference	0.0007359839	0.0068921843	0.003527337	0.0032626427406199023	0.011363636363636364	0.011904761904761904	1.4346068	2.893784	0.15224579663264787	0.572270007393285	0.42990482	0.6725712	0.6676332522011316	1.0
LRRC66	No major difference	0.028524153	0.04653248	0.0598759	0.06851549755301801	0.07954545454545452	0.15476190476190477	1.4335867	0.599174	0.15225122624722578	0.572270007393285	-0.9269448	-0.5184031	0.35567995788412776	0.9255161370994777
AKR1C8	No major difference	0.0014657711	0.005490996	0.0	0.0065252854812398045	0.014204545454545456	0.0	1.4334816	1.7946414	0.1524607691925842	0.5727081626291327	2.1132896	22.119362	0.0352812871699114	0.5581962711502096
SHKBP1	No major difference	0.09082532	0.11127039	0.09725257	0.13866231647634594	0.15624999999999992	0.15476190476190477	1.4321496	0.4361142	0.15255391891585857	0.5730096986783247	0.30779904	0.14774866	0.7587088696406876	1.0
ENSG00000272822	No major difference	0.13024835	0.17411391	0.23235995	0.27569331158238136	0.24147727272727257	0.3809523809523812	1.4319692	0.31385684	0.15267395477104398	0.5732955300973308	-1.3408933	-0.47824147	0.18249427171065166	0.8636215154201029
LINC01581	No major difference	0.0015409841	0.009521622	0.012497529	0.0065252854812398045	0.011363636363636364	0.023809523809523808	1.4319677	2.2801814	0.15297319343448842	0.5732955300973308	-0.33362255	-0.5179798	0.739240242700772	1.0
ENSG00000267737	No major difference	0.010878084	0.023531072	0.009508682	0.02773246329526917	0.036931818181818184	0.03571428571428571	1.4315838	0.9543625	0.15289958513473786	0.5732955300973308	1.2057645	1.062658	0.22894080474953285	0.8636215154201029
ENSG00000272941	No major difference	0.0033942158	0.014543312	0.0	0.009787928221859707	0.014204545454545456	0.0	1.4308407	1.823177	0.15322657326447778	0.5732955300973308	2.0863056	23.180569	0.03767239797511572	0.5769089423245866
NUP50-DT	No major difference	0.108313546	0.14317133	0.16924316	0.2251223491027728	0.20454545454545442	0.3214285714285716	1.4305464	0.33888116	0.1530650597353264	0.5732955300973308	-1.0079439	-0.35993725	0.315361375040973	0.8636215154201029
SLC9A5	No major difference	0.026105678	0.04925085	0.027784538	0.06851549755301801	0.06534090909090907	0.05952380952380952	1.4302894	0.6751011	0.15326067386743544	0.5732955300973308	0.8521097	0.5722574	0.39517081202327553	0.9811951225201588
MFAP1	No major difference	0.051100835	0.076593384	0.07535936	0.11256117455138678	0.1079545454545454	0.15476190476190477	1.430012	0.48929322	0.1532553877690993	0.5732955300973308	-0.1592153	-0.08242362	0.8737339674249304	1.0
ENSG00000275734	No major difference	0.04161243	0.05966468	0.0696838	0.07830342577487774	0.10511363636363631	0.10714285714285714	1.430012	0.5262042	0.15320725528289209	0.5732955300973308	-0.2982523	-0.18477358	0.7660436347873655	1.0
ENSG00000248367	No major difference	0.009150374	0.023270788	0.036558796	0.03099510603588907	0.028409090909090915	0.08333333333333333	1.4292493	1.0638516	0.15363644798750867	0.5732955300973308	-0.88382256	-0.8103396	0.3785877498440623	0.9592334152916829
SREBF2	No major difference	0.6739375	0.7911582	0.5628895	0.6786296900489435	0.5994318181818191	0.7380952380952376	1.4287844	0.1696736	0.15354920987759996	0.5732955300973308	1.7130316	0.30130175	0.08844015234851509	0.8323965782649837
GPC1	No major difference	0.022752054	0.041454006	0.028325303	0.047308319738988615	0.053977272727272714	0.03571428571428571	1.4280931	0.7757936	0.1538405410336462	0.5732955300973308	0.59309685	0.5214495	0.5540338524774024	1.0
TPGS1	No major difference	0.05237637	0.084341705	0.03402741	0.1190864600326266	0.09943181818181814	0.09523809523809523	1.4273416	0.51099557	0.1540562833066766	0.5732955300973308	1.9384391	1.0194427	0.053623971965552616	0.6859417354290731
PTGES3L	No major difference	0.0036597636	0.012352223	0.0090199625	0.016313213703099513	0.02272727272727273	0.023809523809523808	1.4265869	1.4471831	0.15446774749427708	0.5732955300973308	0.19420254	0.2241486	0.8462401231931655	1.0
LRIF1	No major difference	0.018846845	0.036593597	0.07329753	0.05220228384991848	0.06249999999999998	0.13095238095238093	1.4261551	0.72523296	0.15446076571125378	0.5732955300973308	-1.3725545	-1.0426276	0.17282020356050684	0.8636215154201029
PCSK6	No major difference	0.35285398	0.4740273	0.4051001	0.40456769983686885	0.35511363636363713	0.4404761904761908	1.4259143	0.26032722	0.15438736393859262	0.5732955300973308	-0.19761738	-0.056068595	0.8436240090322642	1.0
ENSG00000273112	No major difference	0.0013520096	0.008482778	0.0	0.008156606851549756	0.011363636363636364	0.0	1.425698	2.266668	0.1547950883671399	0.5732955300973308	1.8268332	22.52093	0.06857395925361132	0.7556946521231872
ENSG00000278931	No major difference	0.002923703	0.013029141	0.015263066	0.004893964110929854	0.014204545454545456	0.023809523809523808	1.4255997	2.0369997	0.15470803120016896	0.5732955300973308	-0.34475887	-0.46255726	0.7308259295835879	1.0
ENSG00000285040	No major difference	0.0019750274	0.007589928	0.011479475	0.009787928221859707	0.014204545454545456	0.023809523809523808	1.4252725	1.7301906	0.15485441090511096	0.5732955300973308	-0.45787674	-0.6463179	0.6479156891107978	1.0
GYG1	No major difference	0.040047355	0.05836406	0.06326321	0.07667210440456779	0.08806818181818178	0.10714285714285714	1.4252442	0.57474446	0.15458939453111045	0.5732955300973308	-0.113361254	-0.07511282	0.9099323613587247	1.0
ENSG00000250348	No major difference	0.0002605216	0.0047585396	0.0045620855	0.0016313213703099511	0.008522727272727272	0.011904761904761904	1.4251387	3.885651	0.15498680443666807	0.5732955300973308	-0.06557727	-0.11503551	0.9478022058122116	1.0
KATNB1	No major difference	0.032030296	0.051907297	0.015722381	0.07177814029363792	0.07670454545454543	0.05952380952380952	1.4251306	0.6054594	0.15467243209444678	0.5732955300973308	2.330513	1.4652066	0.020381982049191696	0.4218105605407272
BCL2A1	No major difference	0.0007238254	0.008656771	0.0	0.0016313213703099511	0.011363636363636364	0.0	1.4251174	3.237344	0.15496198942290557	0.5732955300973308	1.618054	22.430077	0.10654918064685141	0.8636215154201029
ENSG00000255872	No major difference	0.099903114	0.13603951	0.15082555	0.2218597063621529	0.19602272727272715	0.2976190476190478	1.4245472	0.3463485	0.15481220156472913	0.5732955300973308	-0.73773015	-0.27337143	0.4619791916897723	1.0
JMJD6	No major difference	0.036414094	0.060903877	0.0372571	0.08809135399673747	0.0852272727272727	0.13095238095238093	1.4243836	0.5834373	0.15491810538537137	0.5732955300973308	0.77465093	0.4140439	0.43938115303236436	1.0
COMT	No major difference	0.14308417	0.18939409	0.16578168	0.293637846655791	0.2585227272727272	0.2976190476190478	1.423999	0.29582012	0.15496936449377388	0.5732955300973308	0.4357721	0.15560304	0.6636863469054792	1.0
PANK2-AS1	No major difference	0.009044862	0.031003881	0.034344412	0.035889070146818934	0.03125000000000001	0.03571428571428571	1.4237624	1.1798196	0.15529339912620216	0.5732955300973308	-0.25717887	-0.29988202	0.7974730229205749	1.0
ENSG00000287144	No major difference	0.005273058	0.014072789	0.008514452	0.021207177814029365	0.025568181818181823	0.03571428571428571	1.4235191	1.1926007	0.15530115354569748	0.5732955300973308	0.50213385	0.4860106	0.6160623230917326	1.0
MLIP-AS1	No major difference	0.008255807	0.0190553	0.001834465	0.017944535073409464	0.028409090909090915	0.011904761904761904	1.4231848	1.1104939	0.1553044010855156	0.5732955300973308	2.415184	3.0338995	0.016155441086694613	0.36864567425084205
ALKBH5	No major difference	0.06851591	0.10260181	0.09723732	0.15823817292006523	0.1392045454545454	0.20238095238095244	1.4226394	0.42038384	0.15539918810709688	0.5732955300973308	0.05175808	0.025312215	0.9587985808060382	1.0
ZNF763	No major difference	0.013074908	0.028609386	0.06846438	0.047308319738988615	0.04829545454545454	0.15476190476190477	1.4225607	0.84866434	0.15554949224976983	0.5732955300973308	-1.9453486	-1.4289517	0.054377502488670335	0.6895164281082354
CYTH4	No major difference	0.013669936	0.03816341	0.03211029	0.035889070146818934	0.036931818181818184	0.05952380952380952	1.4224901	1.0253234	0.15559150029448304	0.5732955300973308	-0.17987396	-0.15512195	0.8574818395151632	1.0
ENSG00000228703	No major difference	0.0006289431	0.0076372395	0.0	0.0016313213703099511	0.008522727272727272	0.0	1.422163	3.2921238	0.15582126593310966	0.5732955300973308	1.6055124	22.313469	0.1092803644478935	0.8636215154201029
IDH3B	No major difference	0.03602778	0.06127935	0.032022092	0.08646003262642751	0.07386363636363634	0.08333333333333333	1.4219234	0.5811101	0.15564119197741783	0.5732955300973308	1.1718866	0.6848258	0.24251587717194317	0.8636215154201029
CST3	No major difference	0.027992072	0.04812771	0.031150144	0.08156606851549765	0.07386363636363634	0.07142857142857142	1.4217945	0.6046843	0.1556850111837294	0.5732955300973308	0.7307233	0.47190487	0.465945002972333	1.0
IL17RC	No major difference	0.04534606	0.074559726	0.08522717	0.11419249592169674	0.10511363636363631	0.1785714285714286	1.4210333	0.51548314	0.1558942155094868	0.5732955300973308	-0.82140326	-0.41049743	0.41284457351098813	1.0
LINC02600	No major difference	0.00034605883	0.003142619	0.0	0.0016313213703099511	0.008522727272727272	0.0	1.4201969	3.0681481	0.15637414718544745	0.5732955300973308	1.643447	21.32804	0.10118589359684226	0.8588873524304498
KDF1	No major difference	0.0054856366	0.015428926	0.0077184727	0.017944535073409464	0.02272727272727273	0.023809523809523808	1.4201268	1.2548653	0.15628184035532244	0.5732955300973308	0.7050614	0.7842471	0.4815149879379259	1.0
GMPR2	No major difference	0.02489677	0.046211347	0.03420446	0.07014681892332797	0.06534090909090907	0.09523809523809523	1.4197179	0.68177074	0.15630516898495375	0.5732955300973308	0.29282236	0.19096644	0.7700094257591842	1.0
ENSG00000268173	No major difference	0.011628619	0.027259434	0.0062777074	0.024469820554649267	0.036931818181818184	0.023809523809523808	1.4196509	1.109901	0.15633265363312407	0.5732955300973308	1.678088	1.6750298	0.09410064050909811	0.8398836082294192
LAG3	No major difference	0.0022257946	0.01004824	0.01700424	0.011419249592169658	0.014204545454545456	0.05952380952380952	1.4194461	1.825771	0.15657783966670213	0.5732955300973308	-0.9520947	-1.0331086	0.3428272340236599	0.904878083603479
SLC40A1	No major difference	0.080575354	0.11745403	0.1480522	0.17618270799347457	0.159090909090909	0.27380952380952395	1.4193009	0.3901951	0.15635939208946925	0.5732955300973308	-0.9342573	-0.4078585	0.35200607984677057	0.9202765918493603
DUSP12	No major difference	0.014406544	0.028927026	0.017841816	0.047308319738988615	0.04829545454545454	0.05952380952380952	1.4192315	0.8074197	0.15647148678468353	0.5732955300973308	0.6197701	0.4632108	0.5360999584272745	1.0
FAM170B-AS1	No major difference	0.0	0.0053981263	0.0	0.0	0.008522727272727272	0.0	1.4191982	21.841778	0.15672865160837623	0.5732955300973308	1.4191982	21.841778	0.15672865160837623	0.8636215154201029
ADH6	No major difference	0.004199084	0.010707059	0.009853319	0.008156606851549756	0.02272727272727273	0.023809523809523808	1.419089	1.4369559	0.1564566454925045	0.5732955300973308	0.04503862	0.055203922	0.9641424670655769	1.0
RRP8	No major difference	0.050680842	0.083053514	0.11553245	0.13539967373572606	0.12215909090909084	0.26190476190476203	1.4187552	0.48239377	0.15656490868004913	0.5732955300973308	-1.5958982	-0.718871	0.11293888245417576	0.8636215154201029
RETSAT	No major difference	0.04198405	0.06651	0.085087255	0.10440456769983701	0.1079545454545454	0.21428571428571436	1.4181087	0.52405536	0.1567199614924718	0.5732955300973308	-1.1965013	-0.5748448	0.23360512710471384	0.8636215154201029
ENSG00000287476	No major difference	0.0040046256	0.013864888	0.0047870353	0.016313213703099513	0.01988636363636364	0.023809523809523808	1.4180602	1.4748421	0.1569360257842717	0.5732955300973308	1.0260731	1.1674103	0.305526681312599	0.8636215154201029
RUFY4	No major difference	0.0029140762	0.012085457	0.0	0.013050570962479609	0.017045454545454548	0.0	1.4167247	1.6940905	0.1573530619540427	0.5732955300973308	2.1147294	23.00135	0.035157442468093866	0.5571419242796078
ENSG00000250081	No major difference	0.0031144961	0.013359557	0.0058876174	0.0065252854812398045	0.014204545454545456	0.011904761904761904	1.416535	1.8356036	0.15736426326977032	0.5732955300973308	0.63401693	0.8925004	0.526686147617976	1.0
RALY-AS1	No major difference	0.0039452766	0.012354318	0.01038357	0.013050570962479609	0.02272727272727273	0.011904761904761904	1.4165264	1.4248104	0.15734291468713751	0.5732955300973308	0.1898248	0.2796794	0.8497437961827409	1.0
ENSG00000272221	No major difference	0.00023808825	0.0018386069	0.0058636926	0.0016313213703099511	0.008522727272727272	0.011904761904761904	1.4164976	2.8961754	0.15743421336610053	0.5732955300973308	-0.63970894	-1.5302079	0.5239832168602536	1.0
FAM193A	No major difference	1.1240896	1.303893	1.025371	0.8694942903752098	0.7755681818181809	0.8214285714285706	1.4162863	0.12564203	0.15719113825904413	0.5732955300973308	1.7450154	0.2639262	0.08306861499166081	0.8196263336897023
OR2AG1	No major difference	0.0	0.0038219607	0.0	0.0	0.005681818181818182	0.0	1.4162322	21.481045	0.15759434316854481	0.5732955300973308	1.4162322	21.481045	0.15759434316854481	0.8636215154201029
TPM3P1	No major difference	0.0	0.00080732186	0.0	0.0	0.005681818181818182	0.0	1.416231	19.526432	0.1575946691121432	0.5732955300973308	1.416231	19.526432	0.1575946691121432	0.8636215154201029
SMIM26	No major difference	0.0	0.001757942	0.0017232049	0.0	0.005681818181818182	0.011904761904761904	1.4162257	20.547743	0.15759625567197952	0.5732955300973308	-0.040083833	-0.07146774	0.9680742160989457	1.0
OR56A3	No major difference	0.0	0.0016215504	0.0	0.0	0.005681818181818182	0.0	1.4162233	20.445078	0.15759695484627675	0.5732955300973308	1.4162233	20.445078	0.15759695484627675	0.8636215154201029
PI3	No major difference	0.0	0.0012882221	0.0	0.0	0.005681818181818182	0.0	1.4161286	20.14785	0.15762461824316246	0.5732955300973308	1.4161286	20.14785	0.15762461824316246	0.8636215154201029
ENSG00000285954	No major difference	0.0	0.002373945	0.0	0.0	0.005681818181818182	0.0	1.4158952	20.921015	0.15769292923873932	0.5732955300973308	1.4158952	20.921015	0.15769292923873932	0.8636215154201029
ENSG00000283221	No major difference	0.0	0.0029293862	0.0	0.0	0.005681818181818182	0.0	1.415887	21.173418	0.157695318848239	0.5732955300973308	1.415887	21.173418	0.157695318848239	0.8636215154201029
CENPS	No major difference	0.026105426	0.04666325	0.04500792	0.05383360522022843	0.06818181818181816	0.11904761904761904	1.4157584	0.7052162	0.1574186112772985	0.5732955300973308	-0.31213605	-0.19672024	0.7553655181793144	1.0
ENSG00000286256	No major difference	0.00055747846	0.0047840076	0.0016344275	0.0016313213703099511	0.008522727272727272	0.011904761904761904	1.4157364	2.959578	0.15766446790568384	0.5732955300973308	0.80779874	1.2835793	0.4196951340081865	1.0
IKBKGP1	No major difference	0.0	0.0045355493	0.0	0.0	0.005681818181818182	0.0	1.4153737	21.670801	0.1578455871850423	0.5732955300973308	1.4153737	21.670801	0.1578455871850423	0.8636215154201029
NOL8P1	No major difference	0.0	0.00552141	0.0	0.0	0.005681818181818182	0.0	1.4153416	21.881428	0.15785498897035372	0.5732955300973308	1.4153416	21.881428	0.15785498897035372	0.8636215154201029
MT-TM	No major difference	0.0	0.0023220214	0.0	0.0	0.005681818181818182	0.0	1.4150213	20.893713	0.15794880183979124	0.5732955300973308	1.4150213	20.893713	0.15794880183979124	0.8636215154201029
ENSG00000225871	No major difference	0.0	0.004102861	0.0	0.0	0.005681818181818182	0.0	1.414926	21.559904	0.157976720588874	0.5732955300973308	1.414926	21.559904	0.157976720588874	0.8636215154201029
DLAT	No major difference	0.060731813	0.08619399	0.06837889	0.13213703099510618	0.1363636363636363	0.1785714285714286	1.4149	0.4285712	0.15762010813537963	0.5732955300973308	0.40494436	0.1796746	0.6860576070342717	1.0
MYBPH	No major difference	0.0	0.0016809951	0.0	0.0	0.005681818181818182	0.0	1.4148121	20.490585	0.1580101259354755	0.5732955300973308	1.4148121	20.490585	0.1580101259354755	0.8636215154201029
PSG7	No major difference	0.0	0.0060099876	0.0	0.0	0.008522727272727272	0.0	1.4146456	21.947824	0.1580589299879141	0.5732955300973308	1.4146456	21.947824	0.1580589299879141	0.8636215154201029
ENSG00000258875	No major difference	0.004241542	0.0093402695	0.03009066	0.013050570962479609	0.025568181818181823	0.07142857142857142	1.4145619	1.1303493	0.15778288784701341	0.5732955300973308	-1.4341891	-1.615451	0.15485603631308004	0.8636215154201029
NOX1	No major difference	0.016792702	0.027763307	0.16788928	0.03915171288743884	0.0568181818181818	0.22619047619047628	1.4143486	0.740284	0.15777858507387585	0.5732955300973308	-3.0746973	-2.4231074	0.0028008128252336013	0.1236572828315738
ENSG00000231398	No major difference	0.0	0.004453378	0.0	0.0	0.005681818181818182	0.0	1.4143409	21.650177	0.15814824702990118	0.5732955300973308	1.4143409	21.650177	0.15814824702990118	0.8636215154201029
ENSG00000270279	No major difference	0.0	0.000863119	0.0	0.0	0.005681818181818182	0.0	1.414198	19.616274	0.15819015373712358	0.5732955300973308	1.414198	19.616274	0.15819015373712358	0.8636215154201029
ENSG00000228634	No major difference	0.0	0.0013845542	0.0	0.0	0.005681818181818182	0.0	1.4141718	20.241262	0.15819783141296329	0.5732955300973308	1.4141718	20.241262	0.15819783141296329	0.8636215154201029
ENSG00000283317	No major difference	0.0	0.0010806834	0.0	0.0	0.005681818181818182	0.0	1.4141598	19.916437	0.15820137953583208	0.5732955300973308	1.4141598	19.916437	0.15820137953583208	0.8636215154201029
IGHA1	No major difference	0.0	0.0063833045	0.019913953	0.0	0.005681818181818182	0.03571428571428571	1.4141127	22.030201	0.15821518773650842	0.5732955300973308	-1.1245009	-1.8543255	0.263470576612735	0.8636215154201029
MGLL	No major difference	0.6561498	0.79313904	0.9602789	0.6117455138662348	0.5568181818181832	0.7499999999999994	1.414052	0.18675591	0.15782037221924325	0.5732955300973308	-2.176969	-0.44728217	0.031249276960765276	0.528762088059537
EIF4BP2	No major difference	0.0	0.0014074482	0.0	0.0	0.005681818181818182	0.0	1.4138808	20.262445	0.15828321029451023	0.5732955300973308	1.4138808	20.262445	0.15828321029451023	0.8636215154201029
OOEP-AS1	No major difference	0.0	0.0043091406	0.0	0.0	0.005681818181818182	0.0	1.4137789	21.613644	0.15831313003279063	0.5732955300973308	1.4137789	21.613644	0.15831313003279063	0.8636215154201029
ENSG00000287145	No major difference	0.0	0.0020984162	0.0	0.0	0.005681818181818182	0.0	1.4135952	20.768652	0.15836704316740693	0.5732955300973308	1.4135952	20.768652	0.15836704316740693	0.8636215154201029
RDH8	No major difference	0.0	0.0036998661	0.0	0.0	0.005681818181818182	0.0	1.4133648	21.442804	0.15843469580418482	0.5732955300973308	1.4133648	21.442804	0.15843469580418482	0.8636215154201029
ENSG00000254626	No major difference	0.0	0.0013702291	0.0	0.0	0.005681818181818182	0.0	1.4133352	20.227587	0.15844338681737583	0.5732955300973308	1.4133352	20.227587	0.15844338681737583	0.8636215154201029
ENSG00000285861	No major difference	0.0	0.0065254755	0.0	0.0	0.005681818181818182	0.0	1.4130938	22.051702	0.1585142987304842	0.5732955300973308	1.4130938	22.051702	0.1585142987304842	0.8636215154201029
ENSG00000261864	No major difference	0.0011078137	0.010079027	0.009079557	0.004893964110929854	0.008522727272727272	0.023809523809523808	1.4130056	2.7120264	0.15850143881245204	0.5732955300973308	-0.1137326	-0.16941552	0.9095921067223437	1.0
STX11	No major difference	0.0067537925	0.014024779	0.0	0.021207177814029365	0.03125000000000001	0.0	1.4127516	0.9804755	0.15833944471798284	0.5732955300973308	3.175102	23.44321	0.001630403392089022	0.08675949101505184
FNDC3CP	No major difference	0.0	0.0009451803	0.0	0.0	0.005681818181818182	0.0	1.4126997	19.737885	0.15863009695837652	0.5732955300973308	1.4126997	19.737885	0.15863009695837652	0.8636215154201029
ENSG00000235881	No major difference	0.0	0.0014514762	0.0	0.0	0.005681818181818182	0.0	1.4125739	20.30196	0.15866708000770496	0.5732955300973308	1.4125739	20.30196	0.15866708000770496	0.8636215154201029
ZCCHC9	No major difference	0.033562813	0.050305	0.085635096	0.09298531810766733	0.09090909090909087	0.14285714285714285	1.4125223	0.5298986	0.1583296816777192	0.5732955300973308	-1.0359068	-0.6698542	0.3026216502682298	0.8636215154201029
EPDR1	No major difference	0.011734839	0.027153831	0.005670011	0.02936378466557912	0.03125000000000001	0.023809523809523808	1.4122576	1.0783197	0.158503954474943	0.5732955300973308	1.8228601	1.8282745	0.0690315900320698	0.7581359630957281
ENSG00000272173	No major difference	0.0	0.0014426163	0.0	0.0	0.005681818181818182	0.0	1.4119407	20.29391	0.15885332295064622	0.5732955300973308	1.4119407	20.29391	0.15885332295064622	0.8636215154201029
RPL14P5	No major difference	0.0	0.001894111	0.0	0.0	0.005681818181818182	0.0	1.4119046	20.640495	0.15886396780994497	0.5732955300973308	1.4119046	20.640495	0.15886396780994497	0.8636215154201029
FGR	No major difference	0.029875701	0.063689835	0.07074988	0.06851549755301801	0.05965909090909089	0.13095238095238093	1.4117762	0.71386665	0.1586674540826742	0.5732955300973308	-0.69934076	-0.46199402	0.48552520975570146	1.0
MPG	No major difference	0.025632186	0.052937232	0.022145478	0.06688417618270806	0.053977272727272714	0.07142857142857142	1.4117694	0.7321148	0.15866198150078328	0.5732955300973308	1.2279767	0.8241569	0.22044665611646913	0.8636215154201029
ZNF558	No major difference	0.0678315	0.10297566	0.057398856	0.15171288743882547	0.1363636363636363	0.10714285714285714	1.4117514	0.44725606	0.15857827269281868	0.5732955300973308	1.3065071	0.66039956	0.19302828442311135	0.8636215154201029
LINC00700	No major difference	0.0	0.0035720249	0.0	0.0	0.005681818181818182	0.0	1.4113191	21.40175	0.1590363036594838	0.5732955300973308	1.4113191	21.40175	0.1590363036594838	0.8636215154201029
MAPKAPK5-AS1	No major difference	0.007529827	0.01977257	0.030979296	0.026101141924959218	0.028409090909090915	0.07142857142857142	1.4111288	1.1081809	0.15891630212136057	0.5732955300973308	-0.8765712	-0.8249788	0.38248493269005535	0.9643412504343938
ENSG00000227673	No major difference	0.0	0.0036240853	0.0	0.0	0.005681818181818182	0.0	1.4109873	21.418077	0.1591340797953858	0.5732955300973308	1.4109873	21.418077	0.1591340797953858	0.8636215154201029
ARHGEF18-AS1	No major difference	0.0013114249	0.009181207	0.028286153	0.0065252854812398045	0.011363636363636364	0.03571428571428571	1.4107864	2.398518	0.1591409993788542	0.5732955300973308	-0.8211069	-1.4976552	0.41364082546935244	1.0
ENSG00000273100	No major difference	0.0	0.0038877921	0.0	0.0	0.005681818181818182	0.0	1.4107059	21.497374	0.15921697284406536	0.5732955300973308	1.4107059	21.497374	0.15921697284406536	0.8636215154201029
CSN1S1	No major difference	0.0002859083	0.005968887	0.0019056003	0.0016313213703099511	0.008522727272727272	0.011904761904761904	1.4105676	3.999061	0.15924213173256918	0.5732955300973308	0.7393508	1.2517322	0.4601177386846448	1.0
ENSG00000237301	No major difference	0.00026689377	0.0033299658	0.0	0.0016313213703099511	0.008522727272727272	0.0	1.4103683	3.45667	0.15928163060532502	0.5732955300973308	1.5676727	21.37208	0.11785856447861442	0.8636215154201029
TRIM51JP	No major difference	0.0	0.0030509173	0.0	0.0	0.005681818181818182	0.0	1.4103218	21.21886	0.15933022866207724	0.5732955300973308	1.4103218	21.21886	0.15933022866207724	0.8636215154201029
NDP	No major difference	0.0	0.003570064	0.0	0.0	0.005681818181818182	0.0	1.4101263	21.400532	0.15938789918938084	0.5732955300973308	1.4101263	21.400532	0.15938789918938084	0.8636215154201029
ENSG00000284618	No major difference	0.0	0.002113887	0.0	0.0	0.005681818181818182	0.0	1.4096419	20.776468	0.1595308721049065	0.5732955300973308	1.4096419	20.776468	0.1595308721049065	0.8636215154201029
BAIAP2	No major difference	0.14885469	0.19638671	0.18755135	0.24796084828711196	0.22443181818181804	0.3809523809523812	1.4095558	0.33147246	0.1591729047582613	0.5732955300973308	-0.51257306	-0.16731925	0.6089864911175665	1.0
ENSG00000286412	No major difference	0.0	0.0039818473	0.0	0.0	0.005681818181818182	0.0	1.409088	21.523298	0.15969444148714657	0.5732955300973308	1.409088	21.523298	0.15969444148714657	0.8636215154201029
LINC00911	No major difference	0.0005798708	0.007994463	0.0	0.0016313213703099511	0.008522727272727272	0.0	1.4090638	3.4213605	0.15966479015483723	0.5732955300973308	1.5712192	22.342146	0.11703272046107366	0.8636215154201029
LYNX1-SLURP2	No major difference	0.0	0.0018452457	0.0	0.0	0.005681818181818182	0.0	1.4090207	20.60685	0.15971434727488157	0.5732955300973308	1.4090207	20.60685	0.15971434727488157	0.8636215154201029
APOBEC4	No major difference	0.0	0.0014333827	0.0	0.0	0.005681818181818182	0.0	1.4089428	20.284927	0.15973732843196073	0.5732955300973308	1.4089428	20.284927	0.15973732843196073	0.8636215154201029
ENSG00000261641	No major difference	0.0	0.0043604234	0.0	0.0	0.005681818181818182	0.0	1.4088717	21.623833	0.15975835052936949	0.5732955300973308	1.4088717	21.623833	0.15975835052936949	0.8636215154201029
SLX1A	No major difference	0.0037828847	0.0133873215	0.030184843	0.01468189233278956	0.017045454545454548	0.047619047619047616	1.4088503	1.5096477	0.15963977569035603	0.5732955300973308	-1.0590153	-1.2849084	0.29204369544022357	0.8636215154201029
ENSG00000256312	No major difference	0.0	0.010370469	0.0	0.0	0.005681818181818182	0.0	1.4087564	22.488922	0.15979243727775763	0.5732955300973308	1.4087564	22.488922	0.15979243727775763	0.8636215154201029
ENSG00000275381	No major difference	0.0	0.0010284455	0.0	0.0	0.005681818181818182	0.0	1.4086145	19.849752	0.15983436384170213	0.5732955300973308	1.4086145	19.849752	0.15983436384170213	0.8636215154201029
LILRB1-AS1	No major difference	0.00047223084	0.010550534	0.001708981	0.0016313213703099511	0.008522727272727272	0.011904761904761904	1.4083318	3.8994787	0.1598999270429509	0.5732955300973308	1.0470848	1.9536234	0.295655760428189	0.8636215154201029
LNX2	No major difference	0.1739964	0.23826674	0.26638567	0.3393148450244701	0.2812500000000001	0.4285714285714289	1.4083159	0.27757213	0.15957809603330253	0.5732955300973308	-0.9603065	-0.30016452	0.33865351840237434	0.8977544387130554
CHCHD4P5	No major difference	0.0	0.0011643284	0.0	0.0	0.005681818181818182	0.0	1.4083157	20.013767	0.15992273599588444	0.5732955300973308	1.4083157	20.013767	0.15992273599588444	0.8636215154201029
GFOD2	No major difference	0.1899601	0.23979399	0.25963113	0.31158238172920066	0.2926136363636366	0.41666666666666696	1.4082466	0.2880772	0.15954471631710548	0.5732955300973308	-1.0160326	-0.30370185	0.3113887077587752	0.8636215154201029
CDK2	No major difference	0.058510043	0.08492598	0.06339308	0.1288743882544863	0.1363636363636363	0.14285714285714285	1.4082448	0.45571202	0.15958008724910594	0.5732955300973308	0.62153566	0.31863287	0.5351824257873894	1.0
ENSG00000289129	No major difference	0.0	0.0014747737	0.0	0.0	0.005681818181818182	0.0	1.4082359	20.321466	0.15994633161965538	0.5732955300973308	1.4082359	20.321466	0.15994633161965538	0.8636215154201029
SPATA41	No major difference	0.0	0.00092148385	0.0	0.0	0.005681818181818182	0.0	1.4078764	19.70316	0.1600527148058371	0.5732955300973308	1.4078764	19.70316	0.1600527148058371	0.8636215154201029
SLC22A4	No major difference	0.06962557	0.09974448	0.11038995	0.14029363784665588	0.1335227272727272	0.2500000000000001	1.4076011	0.44312578	0.15977241977238454	0.5732955300973308	-0.9277919	-0.38490024	0.3550664472097119	0.924653788567837
ENSG00000279071	No major difference	0.0	0.007338429	0.0	0.0	0.005681818181818182	0.0	1.4073883	22.163725	0.16019719953966197	0.5732955300973308	1.4073883	22.163725	0.16019719953966197	0.8636215154201029
RPL41	Fetal-like persistence/reversion	0.046828516	0.06590618	0.010500299	0.10766721044045692	0.11079545454545449	0.03571428571428571	1.4071262	0.49669743	0.15988978655761518	0.5732955300973308	3.9119043	2.4744499	0.00010778837848368121	0.013390506263771192
CABP4	No major difference	0.005881871	0.01562529	0.01038357	0.016313213703099513	0.025568181818181823	0.011904761904761904	1.4070966	1.2511692	0.16006374906530935	0.5732955300973308	0.44528088	0.6013175	0.6567863795431473	1.0
ENSG00000232993	No major difference	0.0	0.004202136	0.00915411	0.0	0.008522727272727272	0.023809523809523808	1.4070147	21.569794	0.16030784078159332	0.5732955300973308	-0.6700115	-1.2506521	0.5042976436622597	1.0
PARP2	No major difference	0.09076475	0.13157147	0.07607234	0.18597063621533422	0.17613636363636354	0.20238095238095244	1.4068615	0.3763343	0.16000806423395167	0.5732955300973308	1.3775299	0.54393154	0.16987731096343858	0.8636215154201029
ZSCAN9	No major difference	0.03705909	0.071572945	0.06583513	0.09298531810766733	0.07102272727272725	0.16666666666666669	1.4066734	0.61519694	0.16015636573229752	0.5732955300973308	-0.51601946	-0.2761312	0.6065221216152352	1.0
ENSG00000270091	No major difference	0.0	0.0025695867	0.0033801142	0.0	0.005681818181818182	0.011904761904761904	1.4064957	21.013426	0.16046170398645698	0.5733169960517362	-0.25821644	-0.4933256	0.7966520008278569	1.0
LINC00942	No major difference	0.0	0.0050264914	0.0	0.0	0.005681818181818182	0.0	1.4060282	21.77592	0.1606003883541218	0.5733169960517362	1.4060282	21.77592	0.1606003883541218	0.8636215154201029
POM121L2	No major difference	0.0	0.0015812665	0.0	0.0	0.005681818181818182	0.0	1.4059712	20.410345	0.16061727539043286	0.5733169960517362	1.4059712	20.410345	0.16061727539043286	0.8636215154201029
UBE2Q2P1	No major difference	0.14469612	0.21235582	0.1159146	0.3246329526916804	0.23863636363636348	0.27380952380952395	1.4059052	0.29864874	0.16032953458529312	0.5732966939741981	1.8023162	0.57020485	0.07286996896169257	0.7756833274937751
ENSG00000279833	No major difference	0.0004280279	0.0057536485	0.0	0.0016313213703099511	0.008522727272727272	0.0	1.4056622	3.4517899	0.16067406986820323	0.5733169960517362	1.5631117	21.988077	0.11892744739656322	0.8636215154201029
ENSG00000235095	No major difference	0.0	0.0017515889	0.0	0.0	0.005681818181818182	0.0	1.4053742	20.54018	0.1607945185453401	0.5733169960517362	1.4053742	20.54018	0.1607945185453401	0.8636215154201029
RCC2	No major difference	0.21551286	0.2965553	0.17896187	0.4013050570962489	0.3181818181818186	0.3928571428571431	1.4053735	0.26115432	0.16045549299826956	0.5733169960517362	1.672738	0.472759	0.0959850146462312	0.8432758872888629
ENSG00000203262	No major difference	0.0	0.0017085033	0.015635872	0.0	0.005681818181818182	0.011904761904761904	1.4053499	20.508661	0.1608017491261431	0.5733169960517362	-0.8459402	-2.749851	0.3999646009646427	0.9877401155897748
ENSG00000215237	No major difference	0.0042994167	0.017139683	0.016726343	0.013050570962479609	0.017045454545454548	0.03571428571428571	1.4049829	1.5936356	0.16079326167308194	0.5733169960517362	-0.18190336	-0.2235787	0.8559146350379847	1.0
TRPV1	No major difference	0.19243689	0.2640076	0.34964535	0.3295269168026103	0.27272727272727276	0.4285714285714289	1.404887	0.28901523	0.16058210016694152	0.5733169960517362	-1.550355	-0.51699835	0.12366169716740938	0.8636215154201029
ENSG00000286205	No major difference	0.00044638707	0.007628897	0.0	0.0016313213703099511	0.008522727272727272	0.0	1.4046448	3.6747856	0.16098622649004637	0.5733365383800605	1.5353034	22.265018	0.12561021883941065	0.8636215154201029
NME4	No major difference	0.039667446	0.06060756	0.107478864	0.10603588907014697	0.09943181818181814	0.15476190476190477	1.4044693	0.51274115	0.16072727475477397	0.5733169960517362	-1.0236439	-0.679086	0.3083956860621765	0.8636215154201029
KCTD5	No major difference	0.027970858	0.048253953	0.04978544	0.07177814029363792	0.07386363636363634	0.11904761904761904	1.4043722	0.6109654	0.1607988085396959	0.5733169960517362	-0.35281265	-0.21522735	0.7247610791932981	1.0
ENSG00000207751	No major difference	0.020934261	0.039383	0.014057556	0.05383360522022843	0.053977272727272714	0.047619047619047616	1.403762	0.7319024	0.16099713509550392	0.5733365383800605	1.6340386	1.199817	0.10329641346726018	0.8636215154201029
TRAPPC3	No major difference	0.03648848	0.060099296	0.07795844	0.09624796084828724	0.09659090909090905	0.1785714285714286	1.4033425	0.53935987	0.16109868829629842	0.5733365383800605	-0.90137863	-0.5023704	0.36912074008294493	0.9463747394208304
ENSG00000273565	No major difference	0.0	0.0010724799	0.0	0.0	0.005681818181818182	0.0	1.4032626	19.904408	0.16142255140216707	0.5733365383800605	1.4032626	19.904408	0.16142255140216707	0.8636215154201029
LINC02817	No major difference	0.0	0.0036347345	0.0	0.0	0.005681818181818182	0.0	1.4032376	21.417494	0.16142999170884142	0.5733365383800605	1.4032376	21.417494	0.16142999170884142	0.8636215154201029
ITGA1	No major difference	0.8268429	0.9748031	0.781238	0.6949429037520432	0.6193181818181825	0.7976190476190469	1.4032078	0.1704757	0.16102947357144284	0.5733365383800605	0.64868087	0.11854654	0.5174595740666378	1.0
LINC00261	No major difference	0.009044896	0.025433758	0.015138649	0.026101141924959218	0.028409090909090915	0.03571428571428571	1.403132	1.1126105	0.16129852772875958	0.5733365383800605	0.4153526	0.39304945	0.6783078298362895	1.0
UGT2A3	No major difference	0.051867247	0.075054936	0.1300599	0.11745513866231665	0.11363636363636358	0.2500000000000001	1.402945	0.45594513	0.1611600795814893	0.5733365383800605	-1.6226856	-0.81851214	0.10752351267090746	0.8636215154201029
WWTR1-AS1	No major difference	0.002321309	0.014157587	0.013973504	0.009787928221859707	0.014204545454545456	0.03571428571428571	1.4024264	2.0912488	0.16160749840722716	0.5736541990987061	-0.34011248	-0.41528332	0.7342105993109015	1.0
KCNJ1	No major difference	0.000774401	0.0073039355	0.006529264	0.0032626427406199023	0.008522727272727272	0.023809523809523808	1.4021639	2.8851428	0.16170587127318908	0.5737942669237658	-0.12823059	-0.17602897	0.898101928276485	1.0
COPS9	No major difference	0.005968318	0.018735262	0.0	0.019575856443719414	0.025568181818181823	0.0	1.4020103	1.2787855	0.16165238543520719	0.5736859456248043	2.5027068	23.578465	0.01277873879460164	0.3219343103049719
S100B	No major difference	0.00069744396	0.0039097033	0.0	0.0016313213703099511	0.011363636363636364	0.0	1.401524	2.4830122	0.1617880514232941	0.5739103323341557	1.7932197	21.630781	0.07379860085162826	0.7794748481141424
ENSG00000262495	No major difference	0.0	0.0009646097	0.0	0.0	0.005681818181818182	0.0	1.4014623	19.763262	0.16195946788559404	0.5740548997100032	1.4014623	19.763262	0.16195946788559404	0.8636215154201029
RAMAC	No major difference	0.0051753344	0.014657261	0.0	0.011419249592169658	0.02272727272727273	0.0	1.4012873	1.4160528	0.16177239680923278	0.5739048721363749	2.4416194	23.311172	0.015114755374074168	0.35623810073243484
ADGRG3	No major difference	0.011509163	0.030769907	0.014890603	0.02773246329526917	0.036931818181818184	0.023809523809523808	1.4009765	1.0903085	0.1618963910403965	0.5740520205974391	0.7250395	0.7915183	0.46930949709792213	1.0
ENSG00000233459	No major difference	0.0	0.0009678318	0.0	0.0	0.005681818181818182	0.0	1.4009413	19.767622	0.1621151093235069	0.5740548997100032	1.4009413	19.767622	0.1621151093235069	0.8636215154201029
ENSG00000284709	No major difference	0.0	0.0030097435	0.0	0.0	0.005681818181818182	0.0	1.4007901	21.19876	0.16216027016622775	0.5740548997100032	1.4007901	21.19876	0.16216027016622775	0.8636215154201029
NSMCE1-DT	No major difference	0.005035539	0.015479677	0.027886987	0.016313213703099513	0.02272727272727273	0.09523809523809523	1.4007308	1.3693122	0.1620046760030862	0.5740548997100032	-1.363041	-1.1731517	0.1752348929447498	0.8636215154201029
BRD1	No major difference	0.40351757	0.5329832	0.41296473	0.600326264274065	0.46590909090909266	0.5476190476190478	1.4006659	0.2006317	0.1618570648732186	0.5740379684797902	0.7178076	0.16414413	0.4739230397645876	1.0
ACTG1P9	No major difference	0.0	0.0022756634	0.0	0.0	0.005681818181818182	0.0	1.4005396	20.864027	0.1622351527055315	0.5740548997100032	1.4005396	20.864027	0.1622351527055315	0.8636215154201029
ENSG00000273047	No major difference	0.0	0.0025107968	0.0	0.0	0.005681818181818182	0.0	1.4005378	20.983305	0.16223571072239792	0.5740548997100032	1.4005378	20.983305	0.16223571072239792	0.8636215154201029
BTBD2	No major difference	0.15731594	0.21708462	0.22595637	0.30668841761827076	0.24147727272727257	0.4285714285714289	1.4003148	0.29688683	0.1619575089160409	0.5740548997100032	-0.8599266	-0.26631725	0.3912484563760543	0.9763870263003487
HR	No major difference	0.002539055	0.008510702	0.022665136	0.008156606851549756	0.017045454545454548	0.03571428571428571	1.4002577	1.6042897	0.16214547649606995	0.5740548997100032	-0.8389407	-1.293078	0.4035924182444216	0.9930426202867667
ENSG00000267649	No major difference	0.0009682151	0.0057591554	0.0	0.0016313213703099511	0.011363636363636364	0.0	1.4001523	2.5371876	0.1622105063745177	0.5740548997100032	1.7693619	22.073572	0.0777017665461875	0.7941071620705643
SLC6A4	No major difference	0.017489621	0.03576095	0.050996937	0.050570962479608524	0.04829545454545454	0.10714285714285714	1.4000508	0.79609317	0.1621375127904949	0.5740548997100032	-1.0777872	-0.7540841	0.2831795022475308	0.8636215154201029
ENSG00000264956	No major difference	0.0	0.0014107296	0.0	0.0	0.005681818181818182	0.0	1.3999072	20.26227	0.16242432200945245	0.5741171620403153	1.3999072	20.26227	0.16242432200945245	0.8636215154201029
ENSG00000287805	No major difference	0.005381248	0.01669577	0.02218207	0.01468189233278956	0.01988636363636364	0.05952380952380952	1.3999069	1.3839091	0.16224802244215025	0.5740548997100032	-0.7149793	-0.70086545	0.47584007321637833	1.0
ENSG00000289351	No major difference	0.0	0.0019805492	0.0	0.0	0.005681818181818182	0.0	1.3998824	20.692589	0.16243174793390092	0.5741171620403153	1.3998824	20.692589	0.16243174793390092	0.8636215154201029
PRKAG2-AS2	No major difference	0.0019439294	0.008124849	0.0035898264	0.0065252854812398045	0.014204545454545456	0.011904761904761904	1.3991882	1.8750753	0.16250470739198	0.5741188508832445	0.675168	0.95680535	0.5001764963478037	1.0
ENSG00000284987	No major difference	0.0062257755	0.016230669	0.0	0.011419249592169658	0.028409090909090915	0.0	1.3988781	1.3891473	0.16246029569100787	0.5741171620403153	2.5036707	23.440489	0.012744600015325921	0.3214068003865053
ENSG00000233339	No major difference	0.0010166427	0.0047923443	0.0	0.004893964110929854	0.011363636363636364	0.0	1.3987294	2.0866544	0.16267190422110248	0.5742438199739609	1.8904923	21.90261	0.05951563790780474	0.7154511317783943
ENSG00000289346	No major difference	0.23359229	0.31164968	0.22568762	0.44045676998368816	0.36079545454545536	0.41666666666666696	1.3985893	0.24299367	0.16246886135113525	0.5741171620403153	0.98872316	0.27281645	0.3242556414419806	0.8703437687818634
PAX9	No major difference	0.0012787323	0.010528702	0.00295257	0.004893964110929854	0.014204545454545456	0.011904761904761904	1.3976802	2.6018474	0.16303220898000653	0.5748957144025205	0.845708	1.3262659	0.3982291385115504	0.9855181995843708
PEBP1	No major difference	0.019193316	0.03880446	0.031939782	0.05709624796084834	0.0568181818181818	0.09523809523809523	1.3975539	0.76016843	0.1628889500048724	0.5745177147343578	-0.067205824	-0.043908257	0.9464914320537564	1.0
ACMSD	No major difference	0.0055192313	0.014846409	0.020192815	0.016313213703099513	0.02272727272727273	0.03571428571428571	1.3969944	1.2405039	0.1630989103662185	0.5749667538015136	-0.48278037	-0.5407818	0.6301364658449132	1.0
LINC02707	No major difference	0.0	0.0048580873	0.0	0.0	0.005681818181818182	0.0	1.3966202	21.733519	0.16341029769767465	0.5751745067772474	1.3966202	21.733519	0.16341029769767465	0.8636215154201029
ARIH2	No major difference	0.2961513	0.38107795	0.23266976	0.5008156606851569	0.41193181818181945	0.4523809523809527	1.3965663	0.22087413	0.1630599774579676	0.5748957144025205	2.031951	0.5133861	0.043637450531387324	0.6223430840291615
PPP1R18	No major difference	0.04966993	0.08047792	0.037677985	0.1190864600326266	0.09943181818181814	0.10714285714285714	1.3964095	0.4977512	0.16317175482002289	0.5750175970826532	1.5789406	0.86113083	0.115770177923177	0.8636215154201029
ASH2LP3	No major difference	0.0	0.0075458935	0.0	0.0	0.005681818181818182	0.0	1.3954881	22.18068	0.16375089273536192	0.5751745067772474	1.3954881	22.18068	0.16375089273536192	0.8636215154201029
ENSG00000289972	No major difference	0.0	0.0028086542	0.0	0.0	0.005681818181818182	0.0	1.3952843	21.115023	0.1638122721645739	0.5751745067772474	1.3952843	21.115023	0.1638122721645739	0.8636215154201029
MOB3C	No major difference	0.020449197	0.039127998	0.011813095	0.050570962479608524	0.04829545454545454	0.03571428571428571	1.3952183	0.74286723	0.1635638738175217	0.5751745067772474	1.8455102	1.4468465	0.0658782492731264	0.7441107413932515
ANKRD37	No major difference	0.004710267	0.015697693	0.039963957	0.016313213703099513	0.02272727272727273	0.08333333333333333	1.3950124	1.4087584	0.1637554719411043	0.5751745067772474	-1.5585216	-1.5751345	0.1220933345886652	0.8636215154201029
DPP8	No major difference	0.33744612	0.43518072	0.34048548	0.5628058727569357	0.4545454545454562	0.5476190476190478	1.3947077	0.19787483	0.16364175098279873	0.5751745067772474	0.9240616	0.21641757	0.3568899213586503	0.927468135456724
CHI3L2	No major difference	0.003040492	0.010196274	0.0021139595	0.011419249592169658	0.017045454545454548	0.011904761904761904	1.3946061	1.5137695	0.1638790177341528	0.5751745067772474	1.4530116	1.9781636	0.1469572427689524	0.8636215154201029
TRAPPC1	No major difference	0.008032484	0.019196352	0.01492447	0.026101141924959218	0.034090909090909095	0.03571428571428571	1.394231	1.0300173	0.16392115866831003	0.5751745067772474	0.22425984	0.22961068	0.8228574602271895	1.0
ENSG00000286945	No major difference	0.0	0.0041544093	0.0	0.0	0.005681818181818182	0.0	1.3938332	21.56194	0.16424981232905947	0.5753920028294083	1.3938332	21.56194	0.16424981232905947	0.8636215154201029
BTN3A3	No major difference	0.11649442	0.16965453	0.19567713	0.2495921696574219	0.19602272727272715	0.34523809523809545	1.3936923	0.34039634	0.16396792480548553	0.5751745067772474	-0.95667905	-0.35897702	0.3404803999268461	0.9007414613206439
SYNPO2L-AS1	No major difference	0.015985105	0.03920867	0.013734168	0.0407830342577488	0.036931818181818184	0.047619047619047616	1.393559	0.9295233	0.1641301247074302	0.5752614557109874	1.2386498	1.0148854	0.2163175518709098	0.8636215154201029
POLR2D	No major difference	0.02623135	0.051656943	0.05418609	0.07340946166394788	0.05965909090909089	0.10714285714285714	1.393278	0.6988751	0.16416993914222971	0.575271900794972	-0.406119	-0.28251395	0.6852896238978164	1.0
NT5C3B	No major difference	0.016941192	0.037099037	0.009868588	0.05709624796084834	0.04829545454545454	0.023809523809523808	1.393257	0.80534106	0.1642181817207109	0.5753307203910202	1.8032691	1.5914798	0.07224645178990645	0.772666061018334
RSKR	No major difference	0.10035265	0.14745224	0.100726604	0.21207177814029327	0.1846590909090908	0.2500000000000001	1.3925481	0.36979854	0.1643057587297411	0.5753920028294083	0.6985494	0.26697242	0.485718936730565	1.0
NANOGP8	No major difference	0.0	0.0014289565	0.01939281	0.0	0.005681818181818182	0.011904761904761904	1.3923416	20.277061	0.16470043546253813	0.5757115733072428	-0.88687253	-3.1872773	0.37767834094773745	0.9583082616227495
LINC00482	No major difference	0.010489347	0.023181219	0.0	0.024469820554649267	0.036931818181818184	0.0	1.3917193	0.9771236	0.16463116248568874	0.5757115733072428	3.115086	23.982998	0.0019903076902385614	0.0982318405585287
ENSG00000255516	No major difference	0.0	0.0024135495	0.0	0.0	0.005681818181818182	0.0	1.391478	20.932247	0.16496176670686005	0.5757115733072428	1.391478	20.932247	0.16496176670686005	0.8636215154201029
SYNGAP1-AS1	No major difference	0.02887727	0.046475954	0.03246195	0.08646003262642751	0.07386363636363634	0.05952380952380952	1.3912	0.5557638	0.1647428382652897	0.5757115733072428	0.8341203	0.6339394	0.4056619273718518	0.9954398182465408
HSPH1	No major difference	0.1408309	0.18198468	0.07455055	0.2300163132137026	0.23011363636363621	0.15476190476190477	1.391074	0.3405303	0.16468718636342522	0.5757115733072428	2.6993961	1.0696181	0.007495550013546226	0.2376421188539545
MIF	No major difference	0.0035161464	0.010934942	0.0017348191	0.011419249592169658	0.02272727272727273	0.011904761904761904	1.3910601	1.4342713	0.1649155965637983	0.5757115733072428	1.6986237	2.3324058	0.09010756314894532	0.833493572582418
SPRY2	No major difference	0.023035873	0.042205032	0.023980338	0.06035889070146825	0.0568181818181818	0.047619047619047616	1.3910011	0.6891149	0.16482863739547665	0.5757115733072428	0.86928594	0.6498531	0.38582562197572146	0.9690513249251473
HMGB3P10	No major difference	0.0	0.001018514	0.0	0.0	0.005681818181818182	0.0	1.3904564	19.83373	0.16527130565596548	0.5757115733072428	1.3904564	19.83373	0.16527130565596548	0.8636215154201029
LINC00517	No major difference	0.0	0.0011051149	0.0	0.0	0.005681818181818182	0.0	1.3904462	19.941643	0.16527442350337315	0.5757115733072428	1.3904462	19.941643	0.16527442350337315	0.8636215154201029
CRCP	No major difference	0.18373336	0.24475864	0.21009327	0.3556280587275698	0.3096590909090913	0.41666666666666696	1.3903358	0.26183534	0.1649559766498351	0.5757115733072428	0.073903926	0.020843519	0.9411798305980418	1.0
ABHD2	No major difference	0.22468325	0.300256	0.4809358	0.4225122349102785	0.33806818181818243	0.6071428571428571	1.3900043	0.23909141	0.16506656354959837	0.5757115733072428	-3.1572285	-0.833612	0.002011486402719058	0.09854664470785984
C16orf95-DT	No major difference	0.0	0.00942153	0.0	0.0	0.005681818181818182	0.0	1.3898655	22.383251	0.16545055996218452	0.5757944764848056	1.3898655	22.383251	0.16545055996218452	0.8636215154201029
GOLGA7B-DT	No major difference	0.002148643	0.0075422227	0.01726297	0.008156606851549756	0.017045454545454548	0.023809523809523808	1.3898337	1.6720316	0.16529761871121784	0.5757115733072428	-0.7184307	-1.1246672	0.4741953921095723	1.0
MAP3K13	No major difference	0.52557397	0.6321863	0.8968419	0.5676998368678656	0.5085227272727292	0.7142857142857139	1.3893845	0.18846992	0.1651945751551482	0.5757115733072428	-2.9609432	-0.6323286	0.0036669778988146755	0.14831768248876834
BRCA2	No major difference	0.25266445	0.3408427	0.20221083	0.3099510603588907	0.2926136363636366	0.2500000000000001	1.3893663	0.27997476	0.16522601109485047	0.5757115733072428	1.8525733	0.65643144	0.06580058642932199	0.7438154498456644
AKR1C1	No major difference	0.031394035	0.053250633	0.016683975	0.08482871125611756	0.07670454545454543	0.07142857142857142	1.3892424	0.56927496	0.16535747523160768	0.5757314477554013	2.2999551	1.3737382	0.02203359938084643	0.43993121059797435
SNAPC4	No major difference	0.13986215	0.20539618	0.10312797	0.26590538336052155	0.21590909090909077	0.2380952380952382	1.3890643	0.3328345	0.16536158317451116	0.5757314477554013	1.8562956	0.6442566	0.0646814015293161	0.7392290287901047
TPD52L2	No major difference	0.13413885	0.19159055	0.11865395	0.2691680261011415	0.22443181818181804	0.26190476190476203	1.3890251	0.32383925	0.16536701441495388	0.5757314477554013	1.2105012	0.4215292	0.22759084502452573	0.8636215154201029
ENSG00000234917	No major difference	0.0	0.0032292274	0.0028945992	0.0	0.005681818181818182	0.011904761904761904	1.3888903	21.275164	0.16574672992322037	0.5761098197929931	-0.017798185	-0.03179462	0.9858200640271086	1.0
OFCC1	No major difference	0.04532735	0.064219475	0.020799974	0.10440456769983701	0.11363636363636358	0.05952380952380952	1.3887802	0.47854146	0.16540290730114232	0.5757314477554013	2.6101573	1.5115647	0.009588354194360582	0.27402210830808194
ATP6V1G1	No major difference	0.03150295	0.06084691	0.0512868	0.0831973898858076	0.06818181818181816	0.15476190476190477	1.3884166	0.63502616	0.16564526840599372	0.576032538221467	-0.21091798	-0.11875358	0.8331908898991034	1.0
ENSG00000289587	No major difference	0.0039742864	0.014889589	0.0	0.01468189233278956	0.02272727272727273	0.0	1.388256	1.518693	0.16581931495942465	0.5761098197929931	2.218032	23.23607	0.027192287590841736	0.4939239168589373
C22orf15	No major difference	0.0	0.00187753	0.0	0.0	0.005681818181818182	0.0	1.3882058	20.622442	0.16595483494303886	0.5761098197929931	1.3882058	20.622442	0.16595483494303886	0.8636215154201029
FLAD1	No major difference	0.02557196	0.04973768	0.029223477	0.07504078303425783	0.06249999999999998	0.07142857142857142	1.3878394	0.6560669	0.16582724505898616	0.5761098197929931	0.70657206	0.46397075	0.48064526926759055	1.0
CDCA5	No major difference	0.025492083	0.045109626	0.03077477	0.06035889070146825	0.06818181818181816	0.07142857142857142	1.3873417	0.63643646	0.16592824757667335	0.5761098197929931	0.5724542	0.3967711	0.5678003395848914	1.0
ENSG00000228421	No major difference	0.00068559713	0.0048481366	0.0	0.0016313213703099511	0.008522727272727272	0.0	1.3872986	2.7281706	0.16612870476806013	0.5762615332142597	1.6866257	21.855112	0.09256386194915964	0.8385189030355349
ENSG00000287630	No major difference	0.0	0.0032540702	0.0	0.0	0.005681818181818182	0.0	1.3872563	21.28322	0.1662438362178929	0.5763324792581297	1.3872563	21.28322	0.1662438362178929	0.8636215154201029
MYG1	No major difference	0.008981685	0.017775424	0.007479516	0.03099510603588907	0.036931818181818184	0.03571428571428571	1.3871131	0.8945003	0.16601302673702498	0.5761886092252614	1.2406372	1.0634257	0.21578807552737705	0.8636215154201029
ATXN2	No major difference	1.170918	1.3457986	1.2074116	0.8417618270799403	0.7727272727272718	0.785714285714285	1.3870633	0.12617709	0.16590785397288754	0.5761098197929931	0.65717953	0.10662548	0.5121897548339409	1.0
ENSG00000286816	No major difference	0.0	0.004881483	0.0	0.0	0.005681818181818182	0.0	1.3868858	21.73243	0.1663567034482526	0.5764803165185088	1.3868858	21.73243	0.1663567034482526	0.8636215154201029
NOC3L	No major difference	0.10197026	0.16589198	0.13506812	0.2332789559543225	0.19602272727272715	0.26190476190476203	1.3867536	0.36278647	0.16611042793313666	0.5762615332142597	-0.034126934	-0.013323291	0.9728191583774588	1.0
GSDMA	No major difference	0.0033735426	0.00971974	0.014841447	0.009787928221859707	0.01988636363636364	0.023809523809523808	1.3866162	1.4029683	0.16623688025567618	0.5763324792581297	-0.41431403	-0.5763159	0.6794649821270669	1.0
HHIPL2	No major difference	0.0	0.0017876846	0.0	0.0	0.005681818181818182	0.0	1.386513	20.560528	0.16647034238242692	0.5767065369359062	1.386513	20.560528	0.16647034238242692	0.8636215154201029
HARS1	No major difference	0.1304219	0.1778626	0.12758537	0.2691680261011415	0.22159090909090895	0.2500000000000001	1.3864735	0.3165096	0.1661271283960942	0.5762615332142597	0.80835605	0.2859313	0.4200515037401845	1.0
CYP2D7	No major difference	0.0101257935	0.026131948	0.001834465	0.02936378466557912	0.034090909090909095	0.011904761904761904	1.3860599	1.060178	0.16640830095882048	0.5766153009885185	2.4746153	3.3296263	0.013752084356310687	0.33698844733344124
PTX3	No major difference	0.0018084536	0.0070220544	0.003114188	0.004893964110929854	0.014204545454545456	0.011904761904761904	1.3858424	1.8494848	0.16650824422104046	0.5767130024405078	0.69727665	0.9824101	0.4862534109834631	1.0
RPL35AP21	No major difference	0.0	0.0017511743	0.0	0.0	0.005681818181818182	0.0	1.3858097	20.534382	0.16668485358830626	0.5769167732795549	1.3858097	20.534382	0.16668485358830626	0.8636215154201029
EIF2B1	No major difference	0.078377016	0.11713889	0.08417377	0.19249592169657398	0.15340909090909083	0.15476190476190477	1.3855989	0.39004877	0.16643419518830466	0.5766353853688823	0.7258754	0.3316931	0.4689941386483306	1.0
OXGR1	No major difference	0.0	0.005594182	0.0057615303	0.0	0.005681818181818182	0.011904761904761904	1.3855592	21.87427	0.16676130298938716	0.5770173321711791	-0.15807123	-0.2930576	0.8746183637012112	1.0
ENSG00000255523	No major difference	0.0	0.0010480882	0.0	0.0	0.005681818181818182	0.0	1.385507	19.87077	0.16677724181847953	0.5770314829183883	1.385507	19.87077	0.16677724181847953	0.8636215154201029
GRPEL1	No major difference	0.0071148295	0.017898574	0.026446804	0.024469820554649267	0.025568181818181823	0.05952380952380952	1.385432	1.0835359	0.16661729213699697	0.5768469282303056	-0.66066664	-0.6705253	0.5101206934375259	1.0
POM121L9P-1	No major difference	0.002700034	0.009497854	0.003285545	0.0065252854812398045	0.014204545454545456	0.011904761904761904	1.3852658	1.6933993	0.16666965312568277	0.5769051651087141	0.94781256	1.2904351	0.343950979355776	0.9062411769001482
TAF9P3	No major difference	0.0	0.0014798101	0.0	0.0	0.005681818181818182	0.0	1.3840797	20.320002	0.16721344903643873	0.5778890055238279	1.3840797	20.320002	0.16721344903643873	0.8636215154201029
ENSG00000270008	No major difference	0.0017616648	0.011454794	0.0	0.004893964110929854	0.011363636363636364	0.0	1.3839488	2.301145	0.16717340334825334	0.5778777756767998	1.7801577	22.793806	0.07591513756104164	0.7877509842206704
FKBP1B	No major difference	0.008062971	0.015919738	0.0051954137	0.024469820554649267	0.034090909090909095	0.023809523809523808	1.38367	0.94131404	0.16703468736009944	0.5776349385784776	1.5585864	1.4349419	0.12006716985264514	0.8636215154201029
GUSBP6	No major difference	0.0003818189	0.004780406	0.0	0.0016313213703099511	0.008522727272727272	0.0	1.3836349	3.390808	0.16731267432027946	0.5779978281561767	1.5462977	21.779228	0.12293381115743858	0.8636215154201029
CFAP52	No major difference	0.01224465	0.030021667	0.0016344275	0.026101141924959218	0.03125000000000001	0.011904761904761904	1.3836038	1.094115	0.1671240654924975	0.5778255003154217	2.5407538	3.6313457	0.011453347030902228	0.3032926012565942
RAB35	No major difference	0.13806364	0.19665912	0.1932311	0.27079934747145146	0.22727272727272713	0.3809523809523812	1.383273	0.31722274	0.1671253885568753	0.5778255003154217	-0.5658668	-0.19078262	0.5723446300912933	1.0
TNFRSF18	No major difference	0.00080948835	0.008115351	0.0	0.0016313213703099511	0.008522727272727272	0.0	1.3832533	3.043399	0.16740383527743471	0.5782134882148036	1.6043941	22.370121	0.109526571981994	0.8636215154201029
PABPC1P1	No major difference	0.0004164456	0.002533441	0.007817936	0.0016313213703099511	0.008522727272727272	0.011904761904761904	1.3828475	2.5798228	0.16746311419513762	0.578295187567353	-0.6174939	-1.442496	0.5384567187176925	1.0
S1PR5	No major difference	0.0	0.0013275639	0.0	0.0	0.005681818181818182	0.0	1.382823	20.179783	0.16759820850989166	0.5783515843264387	1.382823	20.179783	0.16759820850989166	0.8636215154201029
ENSG00000234793	No major difference	0.00031961626	0.007494027	0.0025136746	0.0016313213703099511	0.008522727272727272	0.011904761904761904	1.382337	4.060912	0.16773359951724356	0.5786109282356374	0.6441651	1.0935026	0.519847610209467	1.0
BZW1	No major difference	0.1090772	0.15126953	0.09190558	0.2169657422512231	0.19318181818181807	0.19047619047619052	1.3821716	0.34369698	0.16743980594868238	0.5782557031479282	1.4688175	0.6140496	0.143768239001241	0.8636215154201029
SLC1A2	No major difference	0.016720034	0.032124635	0.008806314	0.03915171288743884	0.04545454545454545	0.03571428571428571	1.3820256	0.78766257	0.1675616873718215	0.5783352405896454	1.9512613	1.5523735	0.05176567133223208	0.6786671169975508
PSRC1	No major difference	0.022313911	0.043081764	0.025024747	0.04893964110929857	0.051136363636363626	0.047619047619047616	1.3815849	0.7581442	0.16769881752576396	0.5786109282356374	0.7233746	0.5725624	0.4703733584499089	1.0
NPC1	No major difference	0.19717938	0.26276526	0.31568724	0.35399673735725984	0.2954545454545457	0.47619047619047655	1.3813947	0.26356614	0.1676781213869585	0.5785863498407217	-1.3896204	-0.41256368	0.16701956310450877	0.8636215154201029
BICDL1	No major difference	0.04505088	0.06922433	0.07347108	0.09461663947797729	0.10227272727272722	0.19047619047619052	1.3811162	0.51546997	0.1677745123200656	0.5786109282356374	-0.6352837	-0.31129676	0.5262409519055165	1.0
EMP3	No major difference	0.013200402	0.026549703	0.027702387	0.0407830342577488	0.04545454545454545	0.07142857142857142	1.3810716	0.84110194	0.16787748900668212	0.5787411836080565	-0.2842848	-0.22842194	0.7766149248125392	1.0
USP53	No major difference	0.2855303	0.37203628	0.61232775	0.4274061990212084	0.3693181818181827	0.6071428571428571	1.3808938	0.23737463	0.16782237320707163	0.5786109282356374	-3.2281766	-0.8605047	0.001610765915768856	0.08610436725149478
XPOT	No major difference	0.14027007	0.18438683	0.17310159	0.3001631321370309	0.25284090909090895	0.2976190476190478	1.3808893	0.28631827	0.1678278237572052	0.5786109282356374	0.1566548	0.05637844	0.875756398302454	1.0
SDAD1	No major difference	0.17267752	0.23089816	0.22196946	0.3262642740619904	0.278409090909091	0.4285714285714289	1.3805678	0.2747807	0.16793070551564232	0.5788568436437894	-0.38611674	-0.11748292	0.6999780759249556	1.0
ELN-AS1	No major difference	0.00055189535	0.006996377	0.0	0.0032626427406199023	0.008522727272727272	0.0	1.3801956	3.2296946	0.1683811815361862	0.5797388842229353	1.5559063	22.189787	0.12063155161711325	0.8636215154201029
RFWD3	No major difference	0.19465892	0.2528874	0.13040198	0.28548123980424117	0.2812500000000001	0.27380952380952395	1.3801322	0.28493595	0.16803650831709885	0.5789841867663675	2.265603	0.7075947	0.02450530289012213	0.466520422260816
SPATA25	No major difference	0.0014855063	0.011738265	0.004675775	0.0032626427406199023	0.008522727272727272	0.023809523809523808	1.3801248	2.573296	0.16835833723791982	0.579701216630999	0.56678236	0.7690608	0.571197941520404	1.0
CFAP410	No major difference	0.03035535	0.059241094	0.026852246	0.08156606851549765	0.07386363636363634	0.05952380952380952	1.3793585	0.62899566	0.16842330171851821	0.5798019190646402	1.2345611	0.86405116	0.2183316776378821	0.8636215154201029
MRPL36	No major difference	0.0019385875	0.007787385	0.0057615303	0.0016313213703099511	0.011363636363636364	0.011904761904761904	1.3783262	2.185813	0.16874616797993694	0.5798350655631772	0.19698931	0.3043774	0.8440868536473702	1.0
GASK1A	No major difference	0.07550924	0.114808425	0.08841511	0.13866231647634594	0.12499999999999993	0.16666666666666669	1.3783133	0.44466805	0.16864912332797866	0.5798350655631772	0.2781485	0.1292807	0.7812500955068576	1.0
EYA4	No major difference	0.027691398	0.047475427	0.018596746	0.06851549755301801	0.07954545454545452	0.07142857142857142	1.3781657	0.61798257	0.16872270490124147	0.5798350655631772	1.6983664	1.047435	0.09048062525925527	0.833493572582418
UNC13A	No major difference	0.07162242	0.13261357	0.055594288	0.14681892332789565	0.11363636363636358	0.08333333333333333	1.377868	0.48177886	0.1688560014523894	0.5798568195986502	1.6254334	0.9201262	0.10554182655417224	0.8636215154201029
PSMB6	No major difference	0.0057111993	0.014331924	0.008080155	0.021207177814029365	0.025568181818181823	0.03571428571428571	1.3774996	1.1586187	0.16902884306391672	0.5802048776715738	0.6014553	0.5651882	0.5480680723509481	1.0
CACNG2-DT	No major difference	0.0	0.0043446952	0.0	0.0	0.005681818181818182	0.0	1.3771623	21.601255	0.16933966816620813	0.5804535201209265	1.3771623	21.601255	0.16933966816620813	0.8636215154201029
CYB561A3	No major difference	0.018120663	0.03798877	0.0099586565	0.05709624796084834	0.051136363636363626	0.047619047619047616	1.3770797	0.7499872	0.16915603337261242	0.5802672811236077	2.008486	1.524597	0.04525180739272974	0.6350641257669029
IL1A	No major difference	0.0013525821	0.018771047	0.0	0.0065252854812398045	0.011363636363636364	0.0	1.3768252	2.858323	0.16942218388893862	0.5804912060102394	1.6080793	23.085382	0.10871689791956969	0.8636215154201029
FAM227A	No major difference	0.04464042	0.08177972	0.052033972	0.11419249592169674	0.09943181818181814	0.13095238095238093	1.3767961	0.5398411	0.16919690982198984	0.5802672811236077	0.5749037	0.31545097	0.5660271673005617	1.0
GRAP	No major difference	0.059179332	0.0957524	0.038737472	0.14355628058727576	0.11363636363636358	0.14285714285714285	1.3764393	0.45073265	0.1692746266728385	0.5803531237478097	2.0602942	0.9481581	0.04021879864256447	0.5976147197538058
ENSG00000253204	No major difference	0.0	0.0018149777	0.0	0.0	0.005681818181818182	0.0	1.3763446	20.576529	0.1695923727760395	0.5807882819583384	1.3763446	20.576529	0.1695923727760395	0.8636215154201029
PLAAT2	No major difference	0.0017086765	0.010047793	0.0019056003	0.004893964110929854	0.014204545454545456	0.011904761904761904	1.3762656	2.212179	0.16952654333494105	0.5806608891570554	1.1956446	1.916382	0.23248823986702066	0.8636215154201029
ZNF101P2	No major difference	0.0023447205	0.008214222	0.005011553	0.008156606851549756	0.014204545454545456	0.023809523809523808	1.3755393	1.6297191	0.1696959108082838	0.5808891520657165	0.40981543	0.48244318	0.6823029040345896	1.0
LINC00501	No major difference	0.00918153	0.020948239	0.009630167	0.026101141924959218	0.03125000000000001	0.023809523809523808	1.3752956	1.0043789	0.16968560918014527	0.5808891520657165	0.9187687	0.9100142	0.3591838029272514	0.930400682710175
ABTB1	No major difference	0.020854678	0.042916145	0.020748591	0.044045676998368706	0.04829545454545454	0.07142857142857142	1.3752846	0.79580635	0.1696609144489132	0.5808891520657165	0.90098727	0.6260835	0.36836950396610546	0.9450899059289122
PRKCA-AS1	No major difference	0.0077487226	0.017756155	0.021479327	0.026101141924959218	0.028409090909090915	0.07142857142857142	1.375177	1.0058777	0.16974131812914398	0.5808891520657165	-0.5384637	-0.46161216	0.5911144288369219	1.0
ENSG00000225755	No major difference	0.0	0.0029336652	0.0	0.0	0.005681818181818182	0.0	1.3749212	21.157421	0.17003288278586987	0.5809486652568786	1.3749212	21.157421	0.17003288278586987	0.8636215154201029
HSBP1L1	No major difference	0.03327571	0.05624461	0.041730147	0.08482871125611756	0.07954545454545452	0.14285714285714285	1.3747598	0.5842243	0.16978891518369152	0.5808891520657165	0.25306043	0.13649014	0.8004884009584305	1.0
LILRA6	No major difference	0.0005390571	0.0041676764	0.008975993	0.0016313213703099511	0.008522727272727272	0.023809523809523808	1.374754	2.8344553	0.1699998222704264	0.5809486652568786	-0.7255798	-1.1884404	0.4696833827168778	1.0
WT1	No major difference	0.012271833	0.028057477	0.024401322	0.022838499184339316	0.028409090909090915	0.023809523809523808	1.3747488	1.0845344	0.16981910453999	0.5808891520657165	0.124493934	0.14057243	0.9011107331261309	1.0
LINC01546	No major difference	0.0012599491	0.014772078	0.0	0.0032626427406199023	0.008522727272727272	0.0	1.3747392	2.9140427	0.17005010316461683	0.5809667408383969	1.6042317	22.932476	0.10956235551325592	0.8636215154201029
ZMYM5	No major difference	0.12211626	0.15856901	0.13523836	0.26101141924959165	0.2357954545454544	0.26190476190476203	1.374656	0.3027432	0.16973641571560186	0.5808891520657165	0.33363682	0.11765244	0.7391371198333025	1.0
ENSG00000289860	No major difference	0.007809929	0.01859017	0.008628203	0.024469820554649267	0.034090909090909095	0.011904761904761904	1.374623	1.0361357	0.16991307994133117	0.5809486652568786	0.8764521	1.0609759	0.38195636932454813	0.9635729191759721
ENSG00000290101	No major difference	0.0023161746	0.012072046	0.004057173	0.0065252854812398045	0.011363636363636364	0.011904761904761904	1.3746084	2.0681205	0.17002119997981455	0.5809486652568786	0.7933458	1.1650927	0.42814502128655263	1.0
TERB1	No major difference	0.0050526108	0.014173116	0.0058876174	0.019575856443719414	0.02272727272727273	0.011904761904761904	1.3745915	1.2584171	0.16995963526288124	0.5809486652568786	0.8732349	1.108423	0.383480653164447	0.9656401316072951
ENSG00000287757	No major difference	0.0011889463	0.009243013	0.001834465	0.004893964110929854	0.008522727272727272	0.011904761904761904	1.3742384	2.5424595	0.17019349451537757	0.5811304722977042	1.0999706	1.8458011	0.27195513782846725	0.8636215154201029
TMC7	No major difference	0.17163341	0.2136424	0.17742562	0.31321370309951063	0.2840909090909092	0.3214285714285716	1.3742378	0.27118152	0.1698489784659637	0.5808891520657165	0.64525604	0.2146676	0.5198134680338065	1.0
ENSG00000288017	No major difference	0.0	0.0026034764	0.0	0.0	0.005681818181818182	0.0	1.3739969	21.016317	0.17031940749676328	0.5814649711924189	1.3739969	21.016317	0.17031940749676328	0.8636215154201029
CCDC162P	No major difference	0.04485537	0.07942276	0.10287033	0.10440456769983701	0.0852272727272727	0.20238095238095244	1.373666	0.5725751	0.17013138576674194	0.5810433762167488	-1.335721	-0.7081641	0.18394580370498287	0.8636215154201029
ENSG00000225947	No major difference	0.0	0.0076300595	0.0	0.0	0.005681818181818182	0.0	1.3735387	22.17237	0.17046155376289698	0.5815564484479162	1.3735387	22.17237	0.17046155376289698	0.8636215154201029
EIF3B	No major difference	0.16643324	0.21639323	0.23685314	0.3311582381729203	0.2812500000000001	0.3690476190476193	1.3733909	0.2741473	0.17013850674157108	0.5810433762167488	-0.8108192	-0.25754163	0.41893932733271844	1.0
XRCC3	No major difference	0.039296128	0.075774744	0.02984583	0.1011419249592171	0.09659090909090905	0.09523809523809523	1.3727677	0.5653069	0.17045658718893245	0.5815564484479162	1.5653486	0.90042466	0.11859759100745967	0.8636215154201029
ZNF19	No major difference	0.054533612	0.08614413	0.041527465	0.11419249592169674	0.10511363636363631	0.10714285714285714	1.3725923	0.48925915	0.17043571870537275	0.5815497918661885	1.5164257	0.83197296	0.1309023247229607	0.8636215154201029
ENSG00000290166	No major difference	0.0005623103	0.0038892203	0.036624093	0.0032626427406199023	0.008522727272727272	0.03571428571428571	1.3723955	2.6080847	0.1707546187173846	0.5822299693529753	-1.1846695	-2.7778404	0.23942961847107827	0.8636215154201029
MDH2	No major difference	0.03366342	0.05013999	0.04209401	0.09135399673735738	0.09090909090909087	0.09523809523809523	1.3723603	0.51524335	0.1704806304508062	0.5815807875091671	0.38804632	0.24440658	0.6985903649564154	1.0
SIPA1	No major difference	0.09690235	0.15249923	0.041987117	0.20717781402936344	0.1619318181818181	0.10714285714285714	1.3722707	0.39011422	0.1705526926595764	0.5817858662885999	3.233917	1.5142009	0.001351573797592219	0.07789223762739159
DEFB109C	No major difference	0.0	0.0011325422	0.0	0.0	0.005681818181818182	0.0	1.3722054	19.970354	0.17087579204854916	0.5824319009863232	1.3722054	19.970354	0.17087579204854916	0.8636215154201029
PUSL1	No major difference	0.0052521504	0.022125112	0.0034464097	0.01468189233278956	0.01988636363636364	0.011904761904761904	1.372199	1.5267003	0.17076697988979306	0.5822313510238145	1.4697816	2.0688663	0.1423479135920892	0.8636215154201029
ENSG00000267469	No major difference	0.0012475237	0.005766337	0.0	0.0065252854812398045	0.011363636363636364	0.0	1.371954	2.0005598	0.1708615602586544	0.5824314896735232	1.8827422	22.11686	0.060562161448034134	0.7198251424233586
ENSG00000259283	No major difference	0.0019337822	0.008155417	0.0	0.009787928221859707	0.011363636363636364	0.0	1.371414	1.8148367	0.17102444996705468	0.5826484080746771	1.9762611	22.542946	0.04890779838861991	0.6606690612840533
TNFRSF10A-DT	No major difference	0.0008236543	0.0033670198	0.007749235	0.0032626427406199023	0.011363636363636364	0.011904761904761904	1.3710994	1.9976132	0.17104714290981482	0.5826539522319977	-0.49505213	-1.0331268	0.6217204902610938	1.0
ENSG00000290078	No major difference	0.0004338044	0.0028463402	0.0	0.0016313213703099511	0.008522727272727272	0.0	1.371044	2.6631439	0.1711272764519313	0.5827422537223946	1.685146	21.216675	0.09284922197092285	0.8388774402241219
CFAP300	No major difference	0.0066584097	0.019486226	0.0075108907	0.024469820554649267	0.02272727272727273	0.011904761904761904	1.3706805	1.1942658	0.1712052907309797	0.5827747115179447	0.9403132	1.1770775	0.3480474505397586	0.9134088567786789
ABHD17AP1	No major difference	0.00044764255	0.0028078537	0.0	0.0016313213703099511	0.008522727272727272	0.0	1.3705732	2.6102195	0.17126463594653915	0.5827747115179447	1.7019364	21.204052	0.08965276412248437	0.833463063673458
CD22	No major difference	0.006356229	0.013680689	0.013305999	0.01468189233278956	0.028409090909090915	0.05952380952380952	1.3705146	1.0730445	0.17110772133454602	0.5827403184523199	-0.18434295	-0.15249936	0.8539618124024434	1.0
ANO1	No major difference	0.20540802	0.28019565	0.26963124	0.26101141924959165	0.2329545454545453	0.19047619047619052	1.3691132	0.32076174	0.17146176089428253	0.5832526426396879	0.7074354	0.3361947	0.4806517159905537	1.0
MRPL9	No major difference	0.022003552	0.041119054	0.019390775	0.0652528548123981	0.06249999999999998	0.047619047619047616	1.3689221	0.6822696	0.17163095427876598	0.5834090019364236	1.1505442	0.8600165	0.2512104817519665	0.8636215154201029
ENSG00000256673	Fetal-like persistence/reversion	0.092749335	0.1379589	0.029164951	0.1696574225122348	0.15624999999999992	0.08333333333333333	1.3688755	0.39158875	0.1715800874906507	0.5834090019364236	4.000277	1.9089408	7.612270505218025e-05	0.010429941615278784
PPP1R3B	No major difference	0.03852734	0.064514786	0.03952767	0.09624796084828724	0.08806818181818178	0.11904761904761904	1.3687818	0.5811677	0.1716430787075638	0.5834090019364236	0.65105027	0.36435682	0.5157318365668122	1.0
ENSG00000271781	No major difference	0.008309977	0.01815399	0.0019056003	0.019575856443719414	0.03125000000000001	0.011904761904761904	1.3685323	1.0472999	0.17174308795029597	0.5834090019364236	2.3862495	2.932675	0.01745895805868823	0.3866377169358797
EPO	No major difference	0.0	0.005354882	0.027064487	0.0	0.005681818181818182	0.023809523809523808	1.3683425	21.817116	0.17208011331631654	0.583529863433605	-0.96842605	-2.184313	0.3354234467438374	0.8922516528940511
LINC02080	No major difference	0.0030897353	0.012981159	0.028278694	0.011419249592169658	0.014204545454545456	0.05952380952380952	1.3682324	1.7016251	0.17200821660222748	0.583529863433605	-1.1391582	-1.3549217	0.25712859401001187	0.8636215154201029
GSTM4	No major difference	0.020122426	0.0375144	0.027179668	0.05220228384991848	0.04829545454545454	0.08333333333333333	1.3680413	0.7239385	0.17190056701452827	0.583529863433605	0.30071715	0.20376739	0.763964260177812	1.0
ENSG00000264151	No major difference	0.016522883	0.03489663	0.015472605	0.04567699836867866	0.04545454545454545	0.047619047619047616	1.3680124	0.8137903	0.17195058443683245	0.583529863433605	1.0690198	0.8602649	0.2860762051249167	0.8636215154201029
LINC02012	No major difference	0.0	0.007873077	0.0	0.0	0.005681818181818182	0.0	1.3679874	22.197132	0.1721911662622495	0.5836475722507413	1.3679874	22.197132	0.1721911662622495	0.8636215154201029
RANBP2	No major difference	0.3445726	0.4318457	0.4242253	0.5415986949429061	0.4545454545454562	0.6071428571428571	1.3679738	0.19707249	0.17183529495061398	0.5834636168947845	-0.03524265	-0.008847931	0.9719388379015299	1.0
CD300A	No major difference	0.0051802453	0.015794212	0.0078192195	0.016313213703099513	0.01988636363636364	0.011904761904761904	1.3677979	1.3161404	0.17209445764987136	0.583529863433605	0.65477014	0.8679731	0.5134071362815024	1.0
SH3GLB1	No major difference	0.27478415	0.3472323	0.3067163	0.4698205546492676	0.400568181818183	0.3928571428571431	1.367296	0.21570992	0.17204174148670556	0.583529863433605	0.60060763	0.17606926	0.5491440124711469	1.0
TMEM109	Fetal-like persistence/reversion	0.018119128	0.035842773	0.0	0.04241435562805875	0.04545454545454545	0.0	1.366974	0.8121082	0.17223321481550988	0.5836677079023543	3.5397623	24.548998	0.0004544211082893111	0.03731770511209591
C10orf90	No major difference	0.020305457	0.03912699	0.018907625	0.0652528548123981	0.053977272727272714	0.08333333333333333	1.3667607	0.6839637	0.17234727946821943	0.5837368073127939	1.1227325	0.7070697	0.26244823705300135	0.8636215154201029
AKAP14	No major difference	0.0005468056	0.00680634	0.0	0.0032626427406199023	0.008522727272727272	0.0	1.3665985	3.2154684	0.17260177413115138	0.5839228430559917	1.5426723	22.160563	0.12381136577214404	0.8636215154201029
ENSG00000232944	No major difference	0.0	0.0018830323	0.0	0.0	0.005681818181818182	0.0	1.3663627	20.619377	0.1726998455259954	0.5839701823552769	1.3663627	20.619377	0.1726998455259954	0.8636215154201029
ENSG00000287614	No major difference	0.0	0.0033054207	0.0	0.0	0.005681818181818182	0.0	1.36636	21.291082	0.17270068967324517	0.5839701823552769	1.36636	21.291082	0.17270068967324517	0.8636215154201029
ZDHHC12	No major difference	0.00047704685	0.0038589407	0.0	0.0016313213703099511	0.008522727272727272	0.0	1.3659832	2.89035	0.17274211595435837	0.5839774774554213	1.6164589	21.56543	0.10689350318726316	0.8636215154201029
USP34	No major difference	1.8510611	2.038059	1.8597279	0.9233278955954387	0.8778409090909071	0.964285714285713	1.3655736	0.09902301	0.1725398290570905	0.5838790924266013	0.62794924	0.07490825	0.5310230742695203	1.0
YJU2	No major difference	0.03946379	0.0615644	0.027969137	0.09461663947797729	0.09943181818181814	0.07142857142857142	1.3654165	0.5323067	0.17266501324366226	0.5839701823552769	1.5802377	0.94857895	0.11549734157199869	0.8636215154201029
C1QB	No major difference	0.0003407994	0.004528437	0.019536462	0.0016313213703099511	0.011363636363636364	0.03571428571428571	1.3653638	3.4587064	0.17298086381000943	0.584171220163956	-1.2722597	-2.1816802	0.20644317822681169	0.8636215154201029
ZNF691	No major difference	0.0102448035	0.025589827	0.022612054	0.03425774877650898	0.034090909090909095	0.07142857142857142	1.3653567	0.99335986	0.17283358854994688	0.5841470902760989	-0.1867054	-0.15445279	0.8521109659968416	1.0
GCNA	No major difference	0.032397367	0.052336607	0.047424436	0.07830342577487774	0.0823863636363636	0.13095238095238093	1.36533	0.5690215	0.17270121132384658	0.5839701823552769	-0.16638765	-0.09027228	0.8680600362489612	1.0
FAM185A	No major difference	0.104455195	0.14566712	0.092081636	0.23980424143556225	0.19602272727272715	0.2500000000000001	1.3652978	0.32007897	0.17270398304408183	0.5839701823552769	1.3344357	0.48476464	0.18369394638826325	0.8636215154201029
ZDHHC23	No major difference	0.023825854	0.041156042	0.024969887	0.058727569331158296	0.06534090909090907	0.07142857142857142	1.3650254	0.6474742	0.17281720482946022	0.5841470902760989	0.75779897	0.48549247	0.4494427483846627	1.0
CC2D1B	No major difference	0.10577645	0.14585887	0.14796749	0.2218597063621529	0.1874999999999999	0.3214285714285716	1.3647649	0.33935037	0.17285045255878648	0.5841470902760989	-0.6312555	-0.22369133	0.5288522070440366	1.0
LINC00930	No major difference	0.0013749022	0.007982664	0.0	0.0016313213703099511	0.011363636363636364	0.0	1.3645394	2.4903135	0.17312927672345668	0.5841913468596794	1.7388384	22.418583	0.0829399769074875	0.819105859955552
ENSG00000288102	No major difference	0.0113148065	0.023089312	0.006324875	0.02936378466557912	0.034090909090909095	0.023809523809523808	1.3644217	0.9506806	0.17302906703328466	0.584171220163956	1.6700373	1.5831687	0.09577154620181627	0.8431389254540619
ENSG00000271969	No major difference	0.0	0.001873701	0.0038686367	0.0	0.005681818181818182	0.011904761904761904	1.3642454	20.612543	0.1733644133753045	0.5846606788469929	-0.492411	-1.0655352	0.6234639925599089	1.0
HMGB3P18	No major difference	0.0	0.0069536017	0.0	0.0	0.005681818181818182	0.0	1.3642068	22.07548	0.17337656155662845	0.5846611588314308	1.3642068	22.07548	0.17337656155662845	0.8636215154201029
ENSG00000287733	No major difference	0.0	0.0018854882	0.0	0.0	0.005681818181818182	0.0	1.3637437	20.620176	0.17352218779009476	0.5848039060853552	1.3637437	20.620176	0.17352218779009476	0.8636215154201029
PCDHAC1	No major difference	0.0	0.007417989	0.0	0.0	0.005681818181818182	0.0	1.3634435	22.136896	0.17361661904055703	0.5848039060853552	1.3634435	22.136896	0.17361661904055703	0.8636215154201029
ENSG00000287027	No major difference	0.0	0.0028164228	0.003527337	0.0	0.005681818181818182	0.011904761904761904	1.3634231	21.104689	0.17362304148388155	0.5848039060853552	-0.23890287	-0.45644593	0.8115441296787145	1.0
CAPN2	No major difference	0.4089696	0.5078678	0.45747778	0.5872756933115852	0.4687500000000018	0.5714285714285715	1.3633435	0.19069844	0.17328506354139966	0.5845145130109497	0.3848115	0.09420526	0.7009740727640181	1.0
ENSG00000257512	No major difference	0.0	0.008833586	0.0	0.0	0.005681818181818182	0.0	1.363062	22.29896	0.17373670027973384	0.5849420311880571	1.363062	22.29896	0.17373670027973384	0.8636215154201029
DNAH17	No major difference	0.047666527	0.07697838	0.01713092	0.09951060358890715	0.08806818181818178	0.05952380952380952	1.3624703	0.549366	0.1736089212286966	0.5848039060853552	2.8751342	1.7738461	0.004257153139649795	0.16362655374480323
SLC22A20P	No major difference	0.011508338	0.021451639	0.027280401	0.03915171288743884	0.04545454545454545	0.08333333333333333	1.362387	0.77539694	0.17367863371405134	0.5849059411102928	-0.61872923	-0.4655525	0.5371856599841116	1.0
KCNIP2-AS1	No major difference	0.0074611506	0.018642614	0.0	0.017944535073409464	0.028409090909090915	0.0	1.3623646	1.1791471	0.17371480610605614	0.5849420311880571	2.6664717	23.635334	0.008019954680638547	0.2476357400949435
TOB2	No major difference	0.08978027	0.13327533	0.09221889	0.20391517128874356	0.17897727272727262	0.2380952380952382	1.3619931	0.36286333	0.17374813095271358	0.5849420311880571	0.646249	0.24513698	0.5189148533201664	1.0
WDR97	No major difference	0.0038474295	0.011600574	0.004162432	0.0032626427406199023	0.017045454545454548	0.023809523809523808	1.3618362	1.7135675	0.173848633955735	0.5850615303973259	0.94334733	1.1106212	0.3461057934042595	0.9097840832991811
LINC01127	No major difference	0.0013460639	0.00748254	0.0019056003	0.0032626427406199023	0.011363636363636364	0.011904761904761904	1.3617969	2.2953746	0.1740202774266455	0.5852086502970891	1.0304327	1.6108218	0.30339496965818	0.8636215154201029
ENSG00000267881	No major difference	0.0046280483	0.0125680035	0.018588405	0.009787928221859707	0.02272727272727273	0.05952380952380952	1.361308	1.4214393	0.17403161677281295	0.5852086502970891	-0.84076977	-0.8146756	0.4019813041289547	0.9906723455704372
ENSG00000287839	No major difference	0.00022501757	0.009791232	0.0016344275	0.0016313213703099511	0.005681818181818182	0.011904761904761904	1.361023	4.758132	0.17437480770788416	0.5855556435829121	0.96649796	1.8960923	0.3343477604071188	0.890606456421938
NOD1	No major difference	0.31376424	0.39490515	0.3617325	0.46655791190864765	0.41193181818181945	0.47619047619047655	1.3605623	0.21660276	0.17414753033244582	0.5853155105341601	-0.08235838	-0.021060992	0.934477179257109	1.0
TALDO1	No major difference	0.049658902	0.07288756	0.02263975	0.11092985318107683	0.11647727272727267	0.05952380952380952	1.3604479	0.46994382	0.17420951154380263	0.585419719409221	2.63402	1.5512565	0.008940072556652329	0.26321865378709497
SCNM1	No major difference	0.02302389	0.04250565	0.031709574	0.06362153344208815	0.05965909090909089	0.09523809523809523	1.3601445	0.6808561	0.17438881583009697	0.5855606807759817	0.20049751	0.12595044	0.8413052514577916	1.0
NINJ2	No major difference	0.0738327	0.11537001	0.1503949	0.12724306688417636	0.12499999999999993	0.26190476190476203	1.3599787	0.45052984	0.17437529145425668	0.5855556435829121	-1.2724957	-0.5991383	0.2055505278992431	0.8636215154201029
TM9SF4	No major difference	0.31495544	0.3919321	0.45830396	0.5203915171288765	0.4375000000000015	0.6309523809523808	1.3594092	0.19914417	0.1745211023266703	0.5858416844512694	-1.3214879	-0.3151843	0.18864571814653763	0.8636215154201029
COP1P1	No major difference	0.0	0.0063392427	0.0	0.0	0.005681818181818182	0.0	1.359152	21.98097	0.1749710473429148	0.5865214612958073	1.359152	21.98097	0.1749710473429148	0.8636215154201029
EXO1	No major difference	0.0870833	0.13077459	0.06628103	0.14845024469820559	0.15624999999999992	0.09523809523809523	1.3590126	0.41351938	0.1746669039009503	0.5860216924292027	1.6391224	0.8588598	0.1029762082523651	0.8636215154201029
ENSG00000262115	No major difference	0.00073031365	0.012012079	0.0	0.004893964110929854	0.011363636363636364	0.0	1.3586837	3.287763	0.17510534367424396	0.5867125379281913	1.520337	22.664534	0.12932657597181152	0.8636215154201029
UCN2	No major difference	0.0	0.0047502373	0.0	0.0	0.005681818181818182	0.0	1.3583989	21.685263	0.17520955297037866	0.5869809308304554	1.3583989	21.685263	0.17520955297037866	0.8636215154201029
CBX6	No major difference	0.052507836	0.089707755	0.09960146	0.1288743882544863	0.1079545454545454	0.15476190476190477	1.3583517	0.49463055	0.17494469968453266	0.5865214612958073	-0.4405052	-0.2587987	0.6603303469413342	1.0
LINC02669	No major difference	0.008081187	0.023620293	0.014438112	0.021207177814029365	0.025568181818181823	0.03571428571428571	1.3583106	1.2266682	0.17505443984348898	0.586663072844142	0.31886363	0.3231433	0.7501495910309384	1.0
DNAJC8P1	No major difference	0.0	0.0016655894	0.0	0.0	0.005681818181818182	0.0	1.3580714	20.46338	0.1753133200242251	0.5871360978191627	1.3580714	20.46338	0.1753133200242251	0.8636215154201029
NIT1	No major difference	0.05117149	0.070090696	0.05220583	0.11419249592169674	0.11363636363636358	0.11904761904761904	1.3580694	0.44881982	0.17493002350881026	0.5865214612958073	0.681927	0.35771027	0.4963344165415694	1.0
AJM1	No major difference	0.01742689	0.031273305	0.065987475	0.04567699836867866	0.051136363636363626	0.14285714285714285	1.3579018	0.72547835	0.17507124050009865	0.5866677654713962	-1.7537925	-1.2058505	0.08229602933635906	0.8155580050105847
CIZ1	No major difference	0.17904432	0.25041983	0.17133608	0.3719412724306695	0.2812500000000001	0.3571428571428574	1.3578174	0.2633976	0.1750799341984435	0.5866677654713962	1.0605965	0.31597316	0.29029198464527545	0.8636215154201029
RAB3IP	No major difference	0.18329982	0.23027043	0.26653916	0.295269168026101	0.26704545454545453	0.47619047619047655	1.3577682	0.2761614	0.17501714263537138	0.5866188183672184	-1.3429873	-0.3874068	0.18145712796808114	0.8636215154201029
LINC02696	No major difference	0.0011866245	0.010671906	0.0	0.004893964110929854	0.008522727272727272	0.0	1.3574425	2.6511166	0.17547126562875315	0.5872517142181995	1.6352867	22.655554	0.10288536648186503	0.8634002372796593
VPS37C	No major difference	0.105641834	0.14542092	0.07097121	0.2300163132137026	0.2073863636363635	0.22619047619047628	1.3568995	0.32834846	0.1753316153778736	0.5871360978191627	2.1835968	0.76450974	0.029939356236298148	0.5183031532155162
UBE2L6	No major difference	0.021080209	0.0392781	0.027701845	0.058727569331158296	0.06249999999999998	0.07142857142857142	1.3568382	0.68547	0.1754398677728638	0.5872273476392138	0.42107394	0.30284026	0.6742336781071347	1.0
SNHG6	No major difference	0.024628954	0.0439643	0.020548	0.06688417618270806	0.05965909090909089	0.03571428571428571	1.3567042	0.6592461	0.1754661558361856	0.5872517142181995	1.2177738	0.9298172	0.22472795098294093	0.8636215154201029
RAB4B-EGLN2	No major difference	0.001777722	0.010492188	0.0	0.0065252854812398045	0.014204545454545456	0.0	1.3561096	2.131826	0.1758658616138505	0.5880614778326206	1.7961625	22.711426	0.07332849875571293	0.7773820604324234
CLPX	No major difference	0.11152428	0.15286446	0.13770728	0.2544861337683518	0.2102272727272726	0.2500000000000001	1.3560727	0.31224915	0.17560641102251726	0.5875021299790152	0.14982866	0.05734729	0.8811176708268226	1.0
LINC02418	No major difference	0.0	0.007640726	0.0	0.0	0.005681818181818182	0.0	1.3554739	22.158022	0.1761381819002326	0.5884975236207525	1.3554739	22.158022	0.1761381819002326	0.8636215154201029
ENSG00000289578	No major difference	0.0012222086	0.010503756	0.007489469	0.004893964110929854	0.008522727272727272	0.023809523809523808	1.3553935	2.6009433	0.1761212883279296	0.5884975236207525	0.04377262	0.062931955	0.9651284426986659	1.0
MYEOV	No major difference	0.009951812	0.026321081	0.08430026	0.019575856443719414	0.03125000000000001	0.16666666666666669	1.355287	1.1978909	0.17594952867187405	0.5881793020203853	-2.6624136	-2.0949743	0.009008818717489002	0.2646028069386486
PGK1	No major difference	0.29815307	0.37205893	0.3927533	0.4779771615008174	0.39488636363636476	0.5714285714285715	1.3551037	0.21421815	0.17588228314575793	0.5880614778326206	-0.9045245	-0.22131412	0.36726913008251993	0.9437142305170195
LURAP1L-AS1	No major difference	0.017582726	0.037335135	0.0077432543	0.050570962479608524	0.04545454545454545	0.023809523809523808	1.3542497	0.7779005	0.17631331849639	0.5887750109125146	2.1449702	1.9078906	0.03255827113470795	0.5392554189822832
PALM3	No major difference	0.0035577423	0.0117281815	0.017876467	0.009787928221859707	0.017045454545454548	0.047619047619047616	1.3538694	1.5335867	0.17647445726162642	0.5890563413163143	-0.72679925	-0.8202711	0.4687100690478875	1.0
BMX	No major difference	0.064486004	0.09404722	0.14244463	0.12398042414355646	0.11079545454545449	0.15476190476190477	1.3535188	0.46059602	0.1764094424726329	0.5889549819587478	-0.05597087	-0.039489396	0.9554682056795385	1.0
CALM2	No major difference	0.29340863	0.34943318	0.34492606	0.4420880913539981	0.39488636363636476	0.5000000000000003	1.3529415	0.21491136	0.17654051721289896	0.5891374053152363	-0.12957163	-0.034435112	0.8971015192511962	1.0
ENSG00000286192	No major difference	0.0028319994	0.0127703035	0.0	0.004893964110929854	0.014204545454545456	0.0	1.3529264	1.9723023	0.17679943087078395	0.5895089821667536	1.9087842	22.974691	0.057105293088442144	0.7019152155934995
ENSG00000265618	No major difference	0.0	0.002698032	0.0	0.0	0.005681818181818182	0.0	1.3525338	21.049603	0.17707528482147397	0.5899253335370463	1.3525338	21.049603	0.17707528482147397	0.8636215154201029
TNFRSF13B	No major difference	0.0022041325	0.0074006934	0.016194146	0.009787928221859707	0.014204545454545456	0.03571428571428571	1.3522512	1.5868936	0.17701669946425627	0.5898295744447727	-0.87866956	-1.1763438	0.3816041105006699	0.9632675188244673
SIAH2	No major difference	0.017352639	0.027909655	0.04490675	0.06688417618270806	0.06534090909090907	0.09523809523809523	1.352028	0.58871263	0.17693737029163734	0.5897266483103247	-0.9048214	-0.65771186	0.3675883088647378	0.9441232989522993
ATP5F1D	No major difference	0.011189399	0.020097636	0.007817936	0.026101141924959218	0.04545454545454545	0.011904761904761904	1.3520185	0.8498168	0.17689791387890125	0.5897266483103247	1.289063	1.3889257	0.19897190922451855	0.8636215154201029
C11orf96	No major difference	0.011648134	0.03209891	0.0026546468	0.02936378466557912	0.028409090909090915	0.011904761904761904	1.351932	1.0860924	0.17708178006580444	0.5899253335370463	2.263847	3.0139961	0.024100595387257142	0.4629786170290526
UGT1A8	No major difference	0.0027761234	0.008636083	0.022164624	0.008156606851549756	0.017045454545454548	0.07142857142857142	1.3515818	1.506989	0.17719411073212638	0.5901380662312331	-1.5009971	-1.5298647	0.1362420834423663	0.8636215154201029
GOLPH3L	No major difference	0.13856772	0.17474282	0.28165677	0.25611745513866174	0.24999999999999983	0.41666666666666696	1.3514283	0.29828793	0.17703532429983537	0.5898512741347416	-2.0695076	-0.7327851	0.04078312485577444	0.601521764091367
PTGS1	No major difference	0.034959875	0.07149586	0.09285599	0.07830342577487774	0.05965909090909089	0.14285714285714285	1.3511603	0.6632867	0.17727177455732784	0.5902080439077994	-1.1006902	-0.70436764	0.2731043012413918	0.8636215154201029
ZNF813	No major difference	0.030766329	0.050567504	0.037809618	0.0799347471451877	0.0823863636363636	0.09523809523809523	1.3510817	0.5635743	0.17723730172511518	0.5902080439077994	0.48804176	0.31918722	0.6262190705894479	1.0
LINC02520	No major difference	0.0032782773	0.015882084	0.019285828	0.008156606851549756	0.011363636363636364	0.023809523809523808	1.351069	1.8874952	0.17743070685618614	0.5904805011484783	-0.37020177	-0.5252339	0.7118517701331144	1.0
TWF2	No major difference	0.010081216	0.021379184	0.007418422	0.022838499184339316	0.03125000000000001	0.03571428571428571	1.3503965	1.0545218	0.17747302413076982	0.5904980592563349	1.284085	1.1708422	0.19993251229108167	0.8636215154201029
USP48	No major difference	0.6260833	0.7621261	0.6915108	0.7275693311582425	0.6164772727272735	0.7380952380952376	1.3502287	0.15333685	0.17744915391064853	0.5904805011484783	-0.034656297	-0.006304894	0.9723999105041379	1.0
ENSG00000229172	No major difference	0.0	0.0018178348	0.0	0.0	0.005681818181818182	0.0	1.3502086	20.570526	0.17781905641093879	0.5913297192775128	1.3502086	20.570526	0.17781905641093879	0.8636215154201029
NAXD	No major difference	0.08624553	0.11270523	0.09052669	0.20065252854812368	0.1874999999999999	0.19047619047619052	1.3501643	0.34402415	0.17745455941328145	0.5904805011484783	0.55155826	0.22568603	0.5820876050057425	1.0
ENSG00000290921	No major difference	0.15472256	0.19396609	0.1503455	0.3001631321370309	0.2812500000000001	0.2976190476190478	1.3498291	0.26771674	0.17755281933989958	0.59064602747554	0.84411395	0.27332792	0.39994925232002176	0.9877401155897748
ENSG00000267426	No major difference	0.009875903	0.02489389	0.017281158	0.03099510603588907	0.028409090909090915	0.023809523809523808	1.3495524	1.0024668	0.1778524994630231	0.591349236330574	0.4157859	0.4858535	0.6781723204601441	1.0
HMSD	No major difference	0.0	0.002094685	0.0	0.0	0.005681818181818182	0.0	1.3495492	20.745031	0.1780304096605828	0.5914267610103733	1.3495492	20.745031	0.1780304096605828	0.8636215154201029
MS4A14	No major difference	0.0037555625	0.01844206	0.0	0.013050570962479609	0.014204545454545456	0.0	1.3493894	1.7336941	0.17799593365140756	0.5914104018651591	1.9843109	23.35037	0.04799960707122325	0.6549411222063406
ZNF778	No major difference	0.041046225	0.07161037	0.047658753	0.09135399673735738	0.09090909090909087	0.08333333333333333	1.3490598	0.5609942	0.17789898489294315	0.5913532263697301	0.5799103	0.36756274	0.5627671014264757	1.0
TPCN2	No major difference	0.2153024	0.28004616	0.22956379	0.35236541598694987	0.30397727272727304	0.3690476190476193	1.3487161	0.2603597	0.17792539943414815	0.5913590802080281	0.42754573	0.13256787	0.6696035114008831	1.0
CCDC159	No major difference	0.08647436	0.12271395	0.07182389	0.16802610114192487	0.14772727272727265	0.1785714285714286	1.348711	0.38728806	0.17794931950734	0.5913590802080281	1.2406931	0.51406217	0.21615173689513179	0.8636215154201029
MRFAP1L1	No major difference	0.015711894	0.029187985	0.014744074	0.044045676998368706	0.04261363636363636	0.047619047619047616	1.3485695	0.7531576	0.17806938477752055	0.591461591864264	1.0047396	0.77656823	0.3160966280718219	0.8636215154201029
DECR2	No major difference	0.014312636	0.026670057	0.04353438	0.03752039151712889	0.04545454545454545	0.11904761904761904	1.3485376	0.80400366	0.17805868560737884	0.591461591864264	-1.1453316	-0.8562775	0.25439716298608445	0.8636215154201029
PPP1R35	No major difference	0.0067078955	0.015220945	0.0070557375	0.017944535073409464	0.028409090909090915	0.03571428571428571	1.3480154	1.0772467	0.17826684043482433	0.5917675443483413	0.9200656	0.84542775	0.35827989401463656	0.9293445338619778
CCNE2	No major difference	0.034759283	0.054055482	0.03245953	0.07830342577487774	0.07670454545454543	0.09523809523809523	1.3476138	0.56413007	0.178311258029786	0.5917945644063599	0.88350004	0.50426	0.37800249883229586	0.9586558377048622
TMEM44	No major difference	0.3715157	0.4696515	0.5185216	0.5546492659053859	0.4573863636363653	0.5595238095238096	1.3475928	0.19155796	0.17830024855779505	0.5917945644063599	-0.6516764	-0.16680187	0.5158073454983597	1.0
ENSG00000272502	No major difference	0.0	0.005378524	0.0	0.0	0.005681818181818182	0.0	1.3474002	21.807049	0.178720497930305	0.5922831675671496	1.3474002	21.807049	0.178720497930305	0.8636215154201029
TDRD6	No major difference	0.0075196894	0.022734497	0.0035844222	0.017944535073409464	0.02272727272727273	0.011904761904761904	1.3471981	1.2592143	0.17860483802877586	0.592230049526925	1.6835424	2.1805527	0.09299631979667339	0.8388774402241219
CASP9	No major difference	0.04679705	0.074532285	0.07065311	0.11419249592169674	0.09374999999999996	0.16666666666666669	1.347189	0.4845716	0.17848911791323155	0.5921427252632026	-0.12654237	-0.06836073	0.8994809220507225	1.0
TAGAP	No major difference	0.0059715454	0.015201258	0.016024338	0.01468189233278956	0.02272727272727273	0.03571428571428571	1.3468134	1.2172824	0.17867945184219478	0.5922831675671496	-0.13756655	-0.16126306	0.8907957558919759	1.0
SRRM5	No major difference	0.012129815	0.022757612	0.03391029	0.03425774877650898	0.04261363636363636	0.08333333333333333	1.3464836	0.80989873	0.17872604927100216	0.5922831675671496	-0.79890686	-0.65663767	0.4259694426622288	1.0
TRIM67	No major difference	0.006784749	0.018511489	0.0063989796	0.024469820554649267	0.025568181818181823	0.023809523809523808	1.3464229	1.143218	0.17886829235732116	0.5925018748642147	1.1215816	1.1744524	0.26283551134893207	0.8636215154201029
ZNF729	No major difference	0.0024256152	0.008596211	0.0030115766	0.008156606851549756	0.014204545454545456	0.011904761904761904	1.3463583	1.6811597	0.17888896567034882	0.5925018748642147	0.9156528	1.2676047	0.36053836690644614	0.9327740935585968
PCNPP5	No major difference	0.0	0.0023769098	0.0	0.0	0.005681818181818182	0.0	1.3463448	20.896694	0.179060130257024	0.5926344279780618	1.3463448	20.896694	0.179060130257024	0.8636215154201029
NRDC	No major difference	0.5319756	0.6446576	0.52010506	0.6851549755301833	0.5710227272727285	0.6428571428571427	1.3462777	0.15984087	0.17871688397886978	0.5922831675671496	1.2380605	0.25911888	0.2177228268790918	0.8636215154201029
ENSG00000254649	No major difference	0.0006930566	0.006600124	0.0	0.0032626427406199023	0.008522727272727272	0.0	1.3462193	2.883848	0.1790615546252444	0.5926344279780618	1.5758009	22.14232	0.11597253946276076	0.8636215154201029
ATP5ME	No major difference	0.03069838	0.049396392	0.045232564	0.07177814029363792	0.07670454545454543	0.10714285714285714	1.3458477	0.60471326	0.17888938079856562	0.5925018748642147	-0.10757469	-0.06624118	0.9144782307866964	1.0
SLC2A12	No major difference	0.016581804	0.038205937	0.023857286	0.032626427406199025	0.034090909090909095	0.047619047619047616	1.3458253	0.9193045	0.17899430130341498	0.5926344279780618	0.39954904	0.35078487	0.6899431191948802	1.0
ATP6AP1	No major difference	0.021460146	0.039409228	0.038837217	0.06035889070146825	0.053977272727272714	0.08333333333333333	1.3456134	0.66382927	0.1790366823575318	0.5926344279780618	-0.18956667	-0.13474232	0.8499251043070817	1.0
WNK2	Fetal-like persistence/reversion	0.37727782	0.47447968	0.8312142	0.4274061990212084	0.39204545454545564	0.6785714285714283	1.3451282	0.22637741	0.1790632669364081	0.5926344279780618	-3.8843977	-0.98571235	0.0001693510906240698	0.018165329099583596
TRIR	No major difference	0.07679751	0.10993522	0.05844778	0.15497553017944535	0.15056818181818174	0.14285714285714285	1.3451252	0.40995055	0.17909063847172058	0.5926488404539371	1.45947	0.65981686	0.14597695916441042	0.8636215154201029
HIP1	No major difference	1.3962849	1.6447212	1.1249225	0.8270799347471506	0.7528409090909084	0.8214285714285706	1.3451227	0.14159307	0.17905278921526938	0.5926344279780618	2.250112	0.38567737	0.02583606753152315	0.4829807357582013
ENSG00000259483	No major difference	0.00031404782	0.006955634	0.0	0.0016313213703099511	0.008522727272727272	0.0	1.3449644	3.978204	0.1794907218126829	0.5935650666055977	1.4423194	22.110176	0.15010397679634496	0.8636215154201029
MAST4	Fetal-like persistence/reversion	2.1892476	2.5698674	1.3209137	0.8760195758564496	0.8210227272727258	0.7976190476190469	1.3449016	0.13367544	0.17912709002079924	0.5926488404539371	4.988477	0.84257203	1.5706243077529772e-06	0.0005158858238309927
TMUB2	No major difference	0.040253323	0.063763514	0.070005946	0.09135399673735738	0.08806818181818178	0.14285714285714285	1.3445456	0.53432065	0.17931433301386035	0.5930751923022529	-0.24174754	-0.15505555	0.8093733306947489	1.0
ANKRD62	No major difference	0.002524518	0.015962278	0.012779426	0.009787928221859707	0.011363636363636364	0.03571428571428571	1.3440971	2.04421	0.17973111917714465	0.5941179773071267	-0.16846551	-0.20674218	0.8663928486100656	1.0
ENSG00000227857	No major difference	0.0	0.0018732678	0.0	0.0	0.005681818181818182	0.0	1.3436673	20.605728	0.17992396715063655	0.5942721354667242	1.3436673	20.605728	0.17992396715063655	0.8636215154201029
ATP5POP1	No major difference	0.0	0.0012648614	0.0	0.0	0.005681818181818182	0.0	1.3434514	20.108181	0.17999376934902492	0.5943209663079796	1.3434514	20.108181	0.17999376934902492	0.8636215154201029
CTNS-AS1	No major difference	0.0155168	0.036287967	0.012732016	0.03915171288743884	0.03977272727272727	0.047619047619047616	1.3433411	0.88105744	0.17981970263649297	0.5942309451506338	1.2691453	1.0506992	0.20525782355691305	0.8636215154201029
ICAM4	No major difference	0.0029830057	0.009184331	0.0064289253	0.0065252854812398045	0.017045454545454548	0.011904761904761904	1.3432671	1.5461974	0.17983754207418626	0.5942309451506338	0.30569217	0.44397616	0.7602550340414053	1.0
RPS9	No major difference	0.10755142	0.1495871	0.12100108	0.2577487765089717	0.21590909090909077	0.2380952380952382	1.3431622	0.31721348	0.17975638536274965	0.5941611657093044	0.5674813	0.22928114	0.5712763713077713	1.0
RFXANK	No major difference	0.026350042	0.049350116	0.0056412965	0.07340946166394788	0.06249999999999998	0.023809523809523808	1.3431609	0.6552017	0.1798326125201321	0.5942309451506338	3.1535757	2.7310047	0.0017252249878032407	0.08939109452056683
NSUN5P2-1	No major difference	0.019750431	0.037874717	0.022647496	0.050570962479608524	0.04829545454545454	0.07142857142857142	1.3428961	0.74832535	0.17990941069675853	0.5942721354667242	0.59910953	0.41441408	0.5496987336230714	1.0
ENSG00000290778	No major difference	0.0065645413	0.022279834	0.008659123	0.021207177814029365	0.01988636363636364	0.023809523809523808	1.3426813	1.2974336	0.18011807115708992	0.5944969128875042	0.8106704	0.91197103	0.41820600521735396	1.0
MID1IP1	No major difference	0.013513962	0.035083063	0.01074674	0.03752039151712889	0.036931818181818184	0.023809523809523808	1.3425922	0.9464617	0.18008084391515164	0.59446374655385	1.2925476	1.2934306	0.19718499274092316	0.8636215154201029
ZNF687	No major difference	0.016284175	0.037243273	0.024447288	0.04893964110929857	0.03977272727272727	0.07142857142857142	1.3425566	0.82201916	0.18009207057597743	0.59446374655385	0.36357477	0.2922381	0.7165793562676179	1.0
BNIP3L	No major difference	0.16439523	0.25426432	0.1516472	0.3295269168026103	0.25284090909090895	0.2500000000000001	1.3424925	0.2980665	0.18001220282234792	0.5943209663079796	1.5266521	0.5806429	0.1286918488668542	0.8636215154201029
KBTBD8	No major difference	0.0024246234	0.012143103	0.0	0.008156606851549756	0.011363636363636364	0.0	1.3424163	1.9098564	0.18024337440249302	0.5946407321084347	1.8799216	22.914162	0.06094682321197044	0.7217932889266312
ENSG00000285269	No major difference	0.007855735	0.020116204	0.012949301	0.024469820554649267	0.028409090909090915	0.07142857142857142	1.3424057	1.0619799	0.1801492562255158	0.5944969128875042	0.29072884	0.22878669	0.7714692778363766	1.0
DUS3L	No major difference	0.03890745	0.061131142	0.059370663	0.10766721044045692	0.09374999999999996	0.14285714285714285	1.3423847	0.49514922	0.18003338135175717	0.5943505935236846	-0.23063546	-0.122950695	0.8179239777012877	1.0
ESPL1	No major difference	0.12587164	0.17340277	0.06939462	0.2137030995106032	0.20170454545454533	0.09523809523809523	1.342334	0.33698356	0.17999576017799743	0.5943209663079796	2.7183583	1.2979262	0.007175703712483827	0.2311127112371279
ENSG00000257711	No major difference	0.0	0.0027324164	0.0	0.0	0.005681818181818182	0.0	1.3418795	21.059855	0.18050248336510272	0.5950640870076633	1.3418795	21.059855	0.18050248336510272	0.8636215154201029
ZNF580	No major difference	0.04046049	0.06938332	0.12105797	0.0978792822185972	0.07386363636363634	0.2380952380952382	1.3418158	0.5471827	0.18024245201957093	0.5946407321084347	-1.8415248	-0.9973975	0.06807295586544597	0.7526650666242063
KMT5AP1	No major difference	0.0	0.002871121	0.0	0.0	0.005681818181818182	0.0	1.3415188	21.11737	0.18061938798835947	0.5952763235149654	1.3415188	21.11737	0.18061938798835947	0.8636215154201029
ENSG00000254041	No major difference	0.00080769544	0.0045927153	0.0	0.004893964110929854	0.011363636363636364	0.0	1.3413613	2.2860892	0.18060285673902318	0.595262126394379	1.7229809	21.79753	0.08577271303891684	0.8271304940845086
NKAPD1	No major difference	0.030783957	0.053973902	0.03529183	0.06362153344208815	0.06249999999999998	0.08333333333333333	1.3411205	0.6715031	0.18043640981851647	0.5950011590296365	0.4625819	0.30456042	0.6441996841213713	1.0
ENSG00000286268	No major difference	0.004757076	0.012752397	0.0	0.01468189233278956	0.02272727272727273	0.0	1.3411106	1.2533026	0.18055082680971887	0.5951712017856692	2.480312	23.18278	0.013594998454949636	0.3355280439732539
IMPDH1P10	No major difference	0.002789894	0.019155532	0.0	0.009787928221859707	0.014204545454545456	0.0	1.3410867	2.08188	0.18069741387031568	0.5952917508223944	1.791226	23.260592	0.07411847540950635	0.7804154628091113
ENSG00000267645	No major difference	0.07128249	0.10100015	0.08895333	0.18597063621533422	0.16761363636363627	0.21428571428571436	1.3410686	0.3607843	0.18043815180396877	0.5950011590296365	0.1705175	0.07294952	0.8648408487179264	1.0
TIPIN	No major difference	0.05649689	0.07684355	0.096174195	0.11419249592169674	0.13068181818181812	0.19047619047619052	1.3409915	0.43640107	0.18040438963155767	0.5949704027006363	-0.75297374	-0.37904987	0.4529331784394741	1.0
ENSG00000227098	No major difference	0.0008597411	0.0067666452	0.0	0.004893964110929854	0.008522727272727272	0.0	1.3405857	2.60123	0.18088115470596833	0.5955045589263321	1.6253805	22.19372	0.10497902266799679	0.8636215154201029
TREML2	No major difference	0.0	0.005004306	0.0	0.0	0.005681818181818182	0.0	1.3404893	21.728037	0.18095331344315943	0.5956109806052706	1.3404893	21.728037	0.18095331344315943	0.8636215154201029
IL12B	No major difference	0.00023852343	0.006754087	0.0	0.0016313213703099511	0.005681818181818182	0.0	1.3402302	4.322967	0.18102878029853314	0.5956983271152082	1.4144053	22.087347	0.15812934645498708	0.8636215154201029
SERPINA11	No major difference	0.0015286033	0.007951134	0.0	0.0032626427406199023	0.011363636363636364	0.0	1.3400272	2.1917002	0.18098123246455597	0.595628984558828	1.7847377	22.43464	0.0751674022105922	0.784841799496445
SF3A3	No major difference	0.15872829	0.20899424	0.13844323	0.3197389885807505	0.26704545454545453	0.28571428571428586	1.3398032	0.2697877	0.18082033372738054	0.5955045589263321	1.3708118	0.44587055	0.17225370730722991	0.8636215154201029
ENSG00000290441	No major difference	0.0020326276	0.013638416	0.005388353	0.008156606851549756	0.011363636363636364	0.023809523809523808	1.3397853	2.1646748	0.18112879536171378	0.5958364334896058	0.5591921	0.7331552	0.5763698610238512	1.0
FAAP20	No major difference	0.0681205	0.09811448	0.02895001	0.15171288743882547	0.14204545454545447	0.09523809523809523	1.3392425	0.40186274	0.18101529903561908	0.595694217626475	3.1413443	1.5269278	0.0018441901117750388	0.09364793541524592
ENSG00000259008	No major difference	0.0011097423	0.009300793	0.0	0.0016313213703099511	0.008522727272727272	0.0	1.3386602	2.8096979	0.1814647101945818	0.5964430048840293	1.602489	22.501604	0.109947015016573	0.8636215154201029
LINC01775	No major difference	0.0024133562	0.016727412	0.0025407667	0.0065252854812398045	0.014204545454545456	0.011904761904761904	1.3384106	2.1850543	0.18155237310215072	0.5965344757660438	1.1875135	1.9580654	0.23567639745217173	0.8636215154201029
LDHAL6A	No major difference	0.0017758694	0.007322908	0.0	0.009787928221859707	0.011363636363636364	0.0	1.3383406	1.7742605	0.18156541054919337	0.5965370640213614	1.9439541	22.4109	0.05269976646351428	0.6824869373945887
CAPN12	No major difference	0.11291584	0.15491445	0.1792281	0.1973898858075038	0.1874999999999999	0.22619047619047628	1.3380468	0.33404368	0.18139059342061295	0.596335213850178	0.102103494	0.049600773	0.9188481806994362	1.0
ENSG00000232347	No major difference	0.009987424	0.01951018	0.0	0.022838499184339316	0.036931818181818184	0.0	1.3379402	0.9273153	0.18147426778871217	0.5964430048840293	3.194443	23.819124	0.0015279012471223045	0.0830693102739318
ENSG00000247033	No major difference	0.0009601656	0.0058731744	0.0	0.0016313213703099511	0.008522727272727272	0.0	1.3378967	2.5437603	0.18167099873054346	0.5966994850827396	1.6815034	22.070507	0.09355465194185503	0.8388774402241219
COG4	No major difference	0.25059003	0.31891662	0.33229205	0.4420880913539981	0.3664772727272736	0.5714285714285715	1.3377689	0.22404048	0.18147554321258907	0.5964430048840293	-0.9245824	-0.23138024	0.35671296443878564	0.9272556817679077
ENSG00000285801	No major difference	0.020650275	0.03570581	0.06821345	0.058727569331158296	0.06249999999999998	0.1785714285714286	1.3375355	0.6531375	0.18162014211841823	0.5966766296217184	-1.8724065	-1.1170661	0.06366697235238	0.7346539649631785
ENSG00000231416	No major difference	0.0	0.0013022831	0.003114188	0.0	0.005681818181818182	0.011904761904761904	1.3373991	20.144405	0.18195835638869506	0.5971834505604983	-0.55474204	-1.2571483	0.580311744548804	1.0
PAGR1	No major difference	0.062171884	0.09991011	0.11195536	0.14355628058727576	0.11363636363636358	0.16666666666666669	1.3373623	0.45634422	0.18167611124320876	0.5966994850827396	-0.48996586	-0.2672364	0.6250060783800011	1.0
UIMC1	No major difference	0.44353905	0.54367864	0.3761518	0.601957585644375	0.4914772727272747	0.5595238095238096	1.3370293	0.18122527	0.18170646187351924	0.5967589209816995	1.6548237	0.35382572	0.0998090316274054	0.853917818375156
LLGL1	No major difference	0.040380698	0.06542741	0.013587956	0.0831973898858076	0.07386363636363634	0.047619047619047616	1.3370001	0.58995456	0.18177064920276934	0.5968901933494667	2.7883801	1.8706957	0.005545046606410701	0.19539267701808125
TMBIM1	No major difference	0.11087363	0.15373923	0.11323482	0.22349102773246285	0.20454545454545442	0.27380952380952395	1.3365923	0.32907698	0.18187251849877029	0.5970626874648183	0.5441578	0.19142073	0.5870140441928252	1.0
ENSG00000288177	No major difference	0.0027853302	0.0116036525	0.007385088	0.008156606851549756	0.014204545454545456	0.011904761904761904	1.3364856	1.7868478	0.18212456112227215	0.5974068353450364	0.29707712	0.4465598	0.7667653782040813	1.0
LAIR2	No major difference	0.0009114422	0.0050299224	0.0	0.004893964110929854	0.008522727272727272	0.0	1.3362808	2.250587	0.1822478922862928	0.5974894209342861	1.7319854	21.915537	0.08415468565266902	0.8227601069147397
ENSG00000265987	No major difference	0.022027092	0.039362244	0.011205795	0.07177814029363792	0.06534090909090907	0.03571428571428571	1.3353109	0.6185915	0.18238868712944223	0.597830267606487	2.117306	1.5953428	0.03502353100058479	0.5567104917554913
NUP133-DT	No major difference	0.00064984226	0.0067666937	0.0	0.0032626427406199023	0.008522727272727272	0.0	1.3350446	2.978207	0.18269462040719966	0.5984224843692265	1.5442818	22.154572	0.123421163230116	0.8636215154201029
ENSG00000290799	No major difference	0.0	0.004845069	0.0	0.0	0.005681818181818182	0.0	1.3348894	21.690685	0.18277772047713145	0.5985399078461047	1.3348894	21.690685	0.18277772047713145	0.8636215154201029
ENSG00000285784	No major difference	0.021094978	0.039030816	0.02211879	0.06688417618270806	0.06818181818181816	0.05952380952380952	1.3347487	0.6363039	0.18258138231122326	0.5982605406938467	0.8489284	0.5885963	0.39693149420668417	0.9835759809106418
GPSM3	Fetal-like persistence/reversion	0.021896848	0.03896972	0.00295257	0.05383360522022843	0.06534090909090907	0.011904761904761904	1.3346233	0.6687267	0.18257377306796183	0.5982605406938467	3.4204006	3.4044201	0.0006858999158046358	0.04897647228717618
LINC02566	No major difference	0.0019362064	0.021959009	0.0067965244	0.0065252854812398045	0.008522727272727272	0.023809523809523808	1.3344823	2.6035771	0.1828766544074953	0.5986304919763178	0.5430372	0.7559236	0.5874110990464896	1.0
ZNHIT1	No major difference	0.03880896	0.06631319	0.059485156	0.0978792822185972	0.07954545454545452	0.14285714285714285	1.3343145	0.5458691	0.18268689307546354	0.5984224843692265	-0.07427916	-0.043579888	0.9408868870813819	1.0
MIA3	No major difference	0.25921866	0.3387835	0.26178116	0.45187601957585793	0.3693181818181827	0.4285714285714289	1.3340547	0.22203307	0.18270477766405646	0.5984224843692265	0.8729142	0.24251772	0.38408816487763087	0.9663820952317679
ZBED9	No major difference	0.004415814	0.0112935025	0.021115288	0.019575856443719414	0.02272727272727273	0.05952380952380952	1.3340235	1.1561807	0.18289231357699023	0.5986348895397412	-0.9786248	-1.0126388	0.32986912191687623	0.8813764127679161
ENSG00000268746	No major difference	0.0015020489	0.011334557	0.0035844222	0.0065252854812398045	0.011363636363636364	0.011904761904761904	1.3340126	2.3685899	0.1830182583382035	0.598886113731611	0.7305413	1.1445578	0.4655318545977656	1.0
TRADD	No major difference	0.0142422095	0.027375082	0.053619187	0.04893964110929857	0.051136363636363626	0.09523809523809523	1.3338482	0.7379522	0.18287867734058239	0.5986304919763178	-1.1548413	-0.9813035	0.25079446242464204	0.8636215154201029
COX4I1	No major difference	0.036653057	0.05685231	0.039505288	0.08482871125611756	0.0823863636363636	0.11904761904761904	1.3338007	0.5386061	0.18279818180464064	0.5985399078461047	0.5259917	0.28333277	0.5995073030621985	1.0
CACNG8	No major difference	0.012367714	0.02599176	0.033163935	0.03752039151712889	0.036931818181818184	0.08333333333333333	1.3337501	0.84648216	0.1829247379106247	0.5986605434658334	-0.6543979	-0.5323709	0.5140145169237242	1.0
DDI2	No major difference	0.22257975	0.3003402	0.28296477	0.4225122349102785	0.352272727272728	0.5000000000000003	1.3337488	0.23333256	0.1828199533735114	0.5985589679563842	-0.5569792	-0.14459822	0.5783469379703952	1.0
RASGRP4	No major difference	0.0029805421	0.009426053	0.0	0.009787928221859707	0.014204545454545456	0.0	1.3334486	1.4778754	0.18308766081142264	0.5990729628565921	2.197712	22.77336	0.02862231570667686	0.5083331620290845
SV2C	No major difference	0.023186367	0.03996024	0.031982318	0.06688417618270806	0.06249999999999998	0.09523809523809523	1.3332889	0.63649946	0.18301576020381188	0.598886113731611	0.13593058	0.083993025	0.8920303629219184	1.0
OR10K1	No major difference	0.0	0.0063595297	0.0	0.0	0.005681818181818182	0.0	1.3332769	21.963926	0.18330562597528766	0.5996652810523013	1.3332769	21.963926	0.18330562597528766	0.8636215154201029
ENSG00000266844	No major difference	0.0022081574	0.015304101	0.0	0.0065252854812398045	0.014204545454545456	0.0	1.3319585	2.215505	0.18366557113627321	0.6004797571798747	1.7371224	23.01528	0.08324279143353396	0.8205986755526795
IDH3G	No major difference	0.029689517	0.054933857	0.083341055	0.0799347471451877	0.06818181818181816	0.11904761904761904	1.3318727	0.6086906	0.18351298363987006	0.6000614568786942	-0.86982536	-0.6325375	0.3862511063841312	0.969719873108956
MKRN4P	No major difference	0.0	0.0066068056	0.0	0.0	0.005681818181818182	0.0	1.3313395	21.999388	0.1839413385398724	0.6009375623383004	1.3313395	21.999388	0.1839413385398724	0.8636215154201029
ENSG00000258272	No major difference	0.0072449557	0.023853745	0.020239927	0.022838499184339316	0.01988636363636364	0.05952380952380952	1.3311385	1.2686951	0.1838705894812132	0.6008447022695794	-0.22913255	-0.21959548	0.8190225479465653	1.0
LINC02023	No major difference	0.0	0.001520576	0.0053462503	0.0	0.005681818181818182	0.011904761904761904	1.3311162	20.340788	0.1840147288438518	0.6010834242502548	-0.6822999	-1.7366619	0.4967707288127775	1.0
ENSG00000260173	No major difference	0.0015731582	0.00771192	0.0021139595	0.004893964110929854	0.011363636363636364	0.011904761904761904	1.331071	2.0643008	0.1839185736173121	0.6009035020473575	0.99626803	1.5192467	0.31970762298603655	0.8636215154201029
ENSG00000235036	No major difference	0.0	0.0032446838	0.0	0.0	0.005681818181818182	0.0	1.3310534	21.252485	0.18403535782930097	0.6010834242502548	1.3310534	21.252485	0.18403535782930097	0.8636215154201029
PTPRN	No major difference	0.002909708	0.008362622	0.0	0.009787928221859707	0.017045454545454548	0.0	1.3309524	1.4010271	0.18387590040501747	0.6008447022695794	2.290998	22.65909	0.02255560570241829	0.4457844506884602
ABCC10	No major difference	0.106768556	0.1556579	0.1211404	0.23654159869494237	0.19886363636363624	0.28571428571428586	1.3308531	0.33628848	0.18377417262504803	0.6007872701795693	0.24187244	0.08857249	0.809173923827084	1.0
FAAP100	No major difference	0.03514694	0.05940747	0.041112255	0.07830342577487774	0.06818181818181816	0.13095238095238093	1.3300205	0.5882783	0.1840771583253989	0.6011305712296819	0.36231798	0.20077007	0.7174861760284098	1.0
ENSG00000287652	No major difference	0.0060435734	0.018401587	0.009949273	0.017944535073409464	0.01988636363636364	0.023809523809523808	1.3292677	1.2915281	0.18446010990800907	0.6015830720801116	0.49903646	0.5750081	0.6182652960874095	1.0
NUF2	No major difference	0.1407856	0.17779785	0.066628136	0.19902120717781374	0.19886363636363624	0.14285714285714285	1.3291373	0.32967743	0.18426979967378784	0.6012473891413085	3.064177	1.1861967	0.002420247057360492	0.11257038318943768
ENSG00000258760	No major difference	0.014495775	0.031522647	0.01627331	0.02936378466557912	0.04261363636363636	0.05952380952380952	1.3290702	0.9234111	0.18441430070883805	0.6014739545856939	0.6459527	0.5024218	0.518863332719447	1.0
TUBB1	No major difference	0.0	0.0022481335	0.0	0.0	0.005681818181818182	0.0	1.3283758	20.822935	0.18491700705058048	0.6023470507925865	1.3283758	20.822935	0.18491700705058048	0.8636215154201029
HCG27	No major difference	0.013861559	0.023547579	0.047871575	0.032626427406199025	0.04261363636363636	0.05952380952380952	1.3281715	0.77506757	0.1846368225310661	0.6018492383957302	-0.60719115	-0.67540807	0.5451381720963846	1.0
PCP2	No major difference	0.0	0.0032958044	0.0	0.0	0.005681818181818182	0.0	1.3280059	21.268585	0.1850390620715231	0.6024487179425984	1.3280059	21.268585	0.1850390620715231	0.8636215154201029
SINHCAFP2	No major difference	0.0	0.0044072615	0.0	0.0	0.008522727272727272	0.0	1.3279814	21.577686	0.1850471872147806	0.6024487179425984	1.3279814	21.577686	0.1850471872147806	0.8636215154201029
NATD1	No major difference	0.0038999764	0.010552921	0.002684427	0.013050570962479609	0.01988636363636364	0.011904761904761904	1.3277005	1.2632854	0.18495681395014177	0.6023558433587912	1.3803866	1.7511417	0.16828404086864385	0.8636215154201029
MAPKAPK3	No major difference	0.0367191	0.054835483	0.043281753	0.09951060358890715	0.0823863636363636	0.13095238095238093	1.3276609	0.5216782	0.18481874916002097	0.6021622983095088	0.27652404	0.14857228	0.7824802197716648	1.0
NUDT8	No major difference	0.0	0.0057713813	0.04224043	0.0	0.005681818181818182	0.011904761904761904	1.3272163	21.863636	0.1852998183090558	0.6029084353587493	-0.77898145	-2.2534883	0.4380984648102839	1.0
SYT14	No major difference	0.01587552	0.0316486	0.031428635	0.047308319738988615	0.04261363636363636	0.09523809523809523	1.3269283	0.76288354	0.18515923737875395	0.6027329239218289	-0.36857173	-0.25672436	0.7129349310154371	1.0
PPP1R37	No major difference	0.038229793	0.06034585	0.08274908	0.09951060358890715	0.09374999999999996	0.21428571428571436	1.3269086	0.50505674	0.1850927794775687	0.6025568671033251	-1.4138623	-0.682204	0.15971908280973648	0.8636215154201029
ENSG00000266840	No major difference	0.0010751637	0.008562566	0.0027724176	0.004893964110929854	0.008522727272727272	0.011904761904761904	1.3268647	2.5538144	0.18537224382140483	0.6030040351905682	0.73968446	1.1877766	0.459946197217028	1.0
RNF215	No major difference	0.11773409	0.16294473	0.1288786	0.26101141924959165	0.21590909090909077	0.27380952380952395	1.326464	0.31104395	0.1852116313314715	0.6027423163980219	0.41096923	0.14752461	0.681646468726587	1.0
TNFRSF11B	No major difference	0.012494441	0.02410396	0.032448925	0.04241435562805875	0.053977272727272714	0.10714285714285714	1.3264619	0.7583542	0.18529845207614012	0.6029084353587493	-0.8780417	-0.6251043	0.38152789214700744	0.9631552198324738
ENSG00000288775	No major difference	0.0	0.006738383	0.0023933982	0.0	0.005681818181818182	0.011904761904761904	1.3263781	22.014328	0.18557684136151778	0.6032857824181037	0.5298996	0.95628744	0.5964810695624685	1.0
SPDYE22P	No major difference	0.00074400357	0.00572926	0.0	0.0032626427406199023	0.008522727272727272	0.0	1.3263286	2.6587145	0.18553909083251585	0.6032033276828799	1.6024443	22.008701	0.10995689420955224	0.8636215154201029
LINC02835	No major difference	0.00045142064	0.0066629276	0.0	0.0016313213703099511	0.008522727272727272	0.0	1.325942	3.486724	0.1856923298655868	0.6033493313915261	1.46859	22.09132	0.1428396115685901	0.8636215154201029
ENSG00000260999	No major difference	0.0031031452	0.01329277	0.008070709	0.009787928221859707	0.014204545454545456	0.023809523809523808	1.3258626	1.788665	0.18562197225365462	0.6033493313915261	0.2483448	0.3070614	0.8040846697913473	1.0
ENSG00000254756	No major difference	0.0	0.006769877	0.0	0.0	0.008522727272727272	0.0	1.3258572	22.005186	0.18574919052165062	0.6033493313915261	1.3258572	22.005186	0.18574919052165062	0.8636215154201029
AFDN	No major difference	1.8917528	2.2035751	1.6516135	0.9119086460032689	0.8636363636363618	0.9166666666666655	1.3258467	0.11125056	0.1853787303552096	0.6030040351905682	2.1115425	0.28930804	0.036317745699545545	0.56685948079374
ZNF419	No major difference	0.011727545	0.027781827	0.0069420543	0.04241435562805875	0.034090909090909095	0.03571428571428571	1.3256208	0.904479	0.18564987228388033	0.6033493313915261	1.7116055	1.5785128	0.08771836137949184	0.8322050969137919
ITGAD	No major difference	0.002905386	0.00945264	0.0028945992	0.013050570962479609	0.014204545454545456	0.011904761904761904	1.325411	1.4598929	0.18576984424174592	0.6033493313915261	1.0849147	1.4629394	0.2787065255423247	0.8636215154201029
ENSG00000236234	No major difference	0.0011131057	0.0077059744	0.013292829	0.004893964110929854	0.011363636363636364	0.03571428571428571	1.3253872	2.4056442	0.1858480891080106	0.6035632039601134	-0.8147321	-1.0932903	0.41678058437395615	1.0
SIRPB2	No major difference	0.008716289	0.015116606	0.011201142	0.016313213703099513	0.03125000000000001	0.03571428571428571	1.3247736	1.0345922	0.18571415333132893	0.6033493313915261	0.3442005	0.32995713	0.731143454178339	1.0
ENSG00000248821	No major difference	0.0	0.0024168226	0.0	0.0	0.005681818181818182	0.0	1.3247055	20.907948	0.1861306728610479	0.6038366202776172	1.3247055	20.907948	0.1861306728610479	0.8636215154201029
SPON2	No major difference	0.14848918	0.23456722	0.1514979	0.2544861337683518	0.19318181818181807	0.27380952380952395	1.3240297	0.3274034	0.18604998290695934	0.6037759607892247	0.6800645	0.24366057	0.49730456048088656	1.0
LINC02841	No major difference	0.0013806738	0.010195267	0.0	0.004893964110929854	0.008522727272727272	0.0	1.3240038	2.4287057	0.18630825666787065	0.6042002528691864	1.6543715	22.630095	0.09894597629819843	0.8517147705425894
ENSG00000257925	No major difference	0.0016119786	0.0075461287	0.0	0.0065252854812398045	0.011363636363636364	0.0	1.3234483	1.9777218	0.18644477172356175	0.6045334238893408	1.8336473	22.399128	0.06755295867349378	0.7513513011792841
CASP7	No major difference	0.13572697	0.18658099	0.16457061	0.2789559543230013	0.24431818181818166	0.3214285714285716	1.3231648	0.29408625	0.1863029159204862	0.6042002528691864	0.052542016	0.018304888	0.9581679414791897	1.0
ENSG00000285592	No major difference	0.0041872486	0.010885925	0.010842988	0.013050570962479609	0.017045454545454548	0.023809523809523808	1.3231001	1.2835401	0.18644069942742011	0.6045334238893408	-0.07595849	-0.091599025	0.9395632148299623	1.0
GTF2IRD1	No major difference	0.8733955	1.040513	0.86695373	0.755301794453512	0.6335227272727278	0.6904761904761901	1.3221155	0.1498569	0.1866117390811533	0.6047929235840545	0.70569783	0.13344666	0.4815020745834927	1.0
LACTB2-AS1	No major difference	0.0064012767	0.017985776	0.0	0.019575856443719414	0.028409090909090915	0.0	1.321762	1.192516	0.18692805173478455	0.6053669143574198	2.504805	23.535908	0.012704531966313427	0.3212055848021504
PAXX	No major difference	0.016500067	0.027321681	0.031491674	0.0407830342577488	0.053977272727272714	0.07142857142857142	1.3213751	0.6915163	0.18690057751635872	0.6053669143574198	-0.33592746	-0.25848275	0.737493341491769	1.0
PSPC1-AS2	No major difference	0.00085527054	0.005384221	0.0	0.0016313213703099511	0.008522727272727272	0.0	1.3212966	2.5668166	0.1871458744147213	0.605674184380735	1.6508988	21.958607	0.09965363475480987	0.8536381187844734
SFTA3-1	No major difference	0.0013130923	0.005615092	0.0	0.004893964110929854	0.011363636363636364	0.0	1.3212731	1.949939	0.18714121570672024	0.605674184380735	1.8601791	22.078217	0.06369643390683108	0.7346965747027144
ENSG00000266924	No major difference	0.0	0.009423369	0.0	0.0	0.008522727272727272	0.0	1.3208157	22.299025	0.1874233175474451	0.6060993822982481	1.3208157	22.299025	0.1874233175474451	0.8636215154201029
MPHOSPH10P2	No major difference	0.0	0.0072549386	0.0	0.0	0.005681818181818182	0.0	1.3208089	22.07964	0.1874255739050745	0.6060993822982481	1.3208089	22.07964	0.1874255739050745	0.8636215154201029
CNIH4	No major difference	0.05230645	0.078093454	0.06048822	0.1288743882544863	0.11647727272727267	0.21428571428571436	1.3206434	0.44012704	0.18715727805169205	0.605674184380735	0.19818856	0.08312521	0.8430969783989009	1.0
ENSG00000289435	No major difference	0.0	0.0019884421	0.0	0.0	0.005681818181818182	0.0	1.3206013	20.671339	0.1874947284333505	0.6062424995184452	1.3206013	20.671339	0.1874947284333505	0.8636215154201029
PPP4R3A	No major difference	0.41949642	0.5454797	0.504771	0.6150081566068547	0.48011363636363824	0.6547619047619045	1.3202783	0.17840904	0.18727850950600328	0.6058249538942041	-0.37856862	-0.08046955	0.7055357221001815	1.0
ZNF785	No major difference	0.09823346	0.14739849	0.13887241	0.24796084828711196	0.1846590909090908	0.3095238095238097	1.319998	0.3269157	0.18741661653678507	0.6060993822982481	-0.44863737	-0.1608212	0.654314313786858	1.0
FAM53A	No major difference	0.036437392	0.05835092	0.017040925	0.07340946166394788	0.0823863636363636	0.08333333333333333	1.3199232	0.5745128	0.18738578838250777	0.6060914667010735	2.3651564	1.374694	0.01850190904122866	0.400269198795981
TMEM63C	No major difference	0.047223654	0.07270932	0.10281301	0.11256117455138678	0.1079545454545454	0.20238095238095244	1.3196731	0.46532044	0.18748903528834826	0.6062424995184452	-1.2189202	-0.6304534	0.2252526033464451	0.8636215154201029
ENSG00000272078	No major difference	0.010226353	0.01833983	0.0054188874	0.019575856443719414	0.036931818181818184	0.023809523809523808	1.3194062	0.9275433	0.18753451190213882	0.6062906234223167	1.6606292	1.5566654	0.09771190558275183	0.8483530603089463
BATF3	No major difference	0.011269804	0.019084452	0.02218796	0.02773246329526917	0.04545454545454545	0.03571428571428571	1.319214	0.7927039	0.18759886429955078	0.6064181542422519	-0.16230698	-0.15833046	0.871351760117696	1.0
ENSG00000255438	No major difference	0.00022733018	0.005121465	0.0028760678	0.0016313213703099511	0.005681818181818182	0.011904761904761904	1.3189696	4.0961967	0.18802759345603684	0.6073202723434424	0.28981945	0.49703848	0.7721770982484203	1.0
FAM151B	No major difference	0.037780315	0.060576256	0.019027777	0.10929853181076687	0.09090909090909087	0.08333333333333333	1.3189496	0.48452616	0.1877646590026955	0.6067929765819408	2.514516	1.3801894	0.01236336616684209	0.3167128908957791
PYGO2	No major difference	0.010281928	0.019641398	0.017302077	0.02936378466557912	0.03977272727272727	0.08333333333333333	1.3187596	0.8345513	0.18782777692837474	0.606933779006607	-0.0745612	-0.05170921	0.9406396939307623	1.0
NRBF2	No major difference	0.021808565	0.044066794	0.037091497	0.07177814029363792	0.053977272727272714	0.08333333333333333	1.3185142	0.6756187	0.18798197708553768	0.6072532736874997	-0.013605956	-0.00969763	0.9891616507627772	1.0
ENSG00000288764	No major difference	0.0	0.0031531516	0.0	0.0	0.005681818181818182	0.0	1.3182377	21.213673	0.18828370492419794	0.6078249825918853	1.3182377	21.213673	0.18828370492419794	0.8636215154201029
MAPKAPK2	No major difference	0.35047933	0.42886093	0.24921034	0.49265905383360714	0.41477272727272857	0.46428571428571463	1.3177449	0.20154354	0.1880672719735676	0.6073873540179009	2.486337	0.598366	0.013786065868288276	0.33698844733344124
SELENOM	No major difference	0.0028963885	0.008657335	0.0026731251	0.0065252854812398045	0.017045454545454548	0.011904761904761904	1.3176194	1.5760778	0.1882500845911065	0.6078249825918853	1.0774482	1.455113	0.2820240237051296	0.8636215154201029
ENSG00000227527	No major difference	0.0002541197	0.005191704	0.0	0.0016313213703099511	0.005681818181818182	0.0	1.3174542	3.9655607	0.1885318309382879	0.6082945375326828	1.4134871	21.815195	0.15839877526545962	0.8636215154201029
CDX1	No major difference	0.036529742	0.05338877	0.11381397	0.0831973898858076	0.09659090909090905	0.1785714285714286	1.3170294	0.4952895	0.18833086089021897	0.607856327123004	-1.7130274	-1.0545447	0.08976782966379086	0.833463063673458
MYLK2	No major difference	0.0034283646	0.013536268	0.007179653	0.009787928221859707	0.01988636363636364	0.011904761904761904	1.3170111	1.6518518	0.18855943075234274	0.6082945375326828	0.4439811	0.6447289	0.6575481926784315	1.0
SNHG19	No major difference	0.0034262126	0.012307929	0.0072073634	0.004893964110929854	0.017045454545454548	0.011904761904761904	1.3167775	1.796077	0.1885665599941143	0.6082945375326828	0.36313638	0.53715676	0.716923670318631	1.0
ENSG00000230972	No major difference	0.0025363625	0.011094491	0.005789198	0.011419249592169658	0.011363636363636364	0.011904761904761904	1.3162674	1.7293482	0.1888633252935783	0.6085559583415692	0.46077013	0.67797035	0.6454367247854874	1.0
LIN7B	No major difference	0.0020077361	0.006271933	0.0045722565	0.0065252854812398045	0.014204545454545456	0.023809523809523808	1.3162405	1.5554129	0.18876304867282936	0.6084297194579854	0.24302323	0.29235166	0.8082334138497667	1.0
THAP3	No major difference	0.026497327	0.04777506	0.008644171	0.050570962479608524	0.0568181818181818	0.03571428571428571	1.3160625	0.7166347	0.18870794987090428	0.6084297194579854	2.48855	2.016134	0.013208034549323731	0.3290624822509605
ENSG00000284606	No major difference	0.022168271	0.038813047	0.020668628	0.061990212071778204	0.06249999999999998	0.047619047619047616	1.3159364	0.65728337	0.18876106723610458	0.6084297194579854	0.97527707	0.7624095	0.33071287263944427	0.883049428215575
ENPP7	No major difference	0.09134958	0.13651887	0.21425731	0.137030995106036	0.11079545454545449	0.2500000000000001	1.3158325	0.43602744	0.18875124677217545	0.6084297194579854	-1.5210668	-0.76748806	0.13100869199798776	0.8636215154201029
ENSG00000234900	No major difference	0.0024390984	0.0100964615	0.0020030728	0.009787928221859707	0.014204545454545456	0.011904761904761904	1.3157502	1.7217189	0.18901498704721695	0.6086505724004302	1.2815937	1.934145	0.20067067638270417	0.8636215154201029
MAN1B1	No major difference	0.08402687	0.11741282	0.09555799	0.19086460032626404	0.16477272727272718	0.19047619047619052	1.3157218	0.35705048	0.1887849192586515	0.6084297194579854	0.46393937	0.20769262	0.6433892199525163	1.0
SELENOW	No major difference	0.0982074	0.13973373	0.21170266	0.20880913539967338	0.19034090909090898	0.3571428571428574	1.315633	0.34582794	0.1888199691837059	0.6084671029187473	-1.969307	-0.7645498	0.05122945296056082	0.6748098188459267
RIOK2	No major difference	0.03573206	0.06044682	0.057587147	0.09624796084828724	0.07954545454545452	0.14285714285714285	1.3155761	0.5439289	0.18889696024080826	0.6085943876815667	-0.3723249	-0.20331988	0.7101552978952616	1.0
MCF2	No major difference	0.010373656	0.022396678	0.0054242914	0.024469820554649267	0.036931818181818184	0.023809523809523808	1.3152407	0.96859556	0.18902188536884226	0.6086505724004302	1.706482	1.7010165	0.0887035160416387	0.8323965782649837
ENSG00000250764	No major difference	0.035000578	0.055194337	0.065747455	0.09461663947797729	0.09090909090909087	0.1785714285714286	1.3151155	0.50236875	0.18902783771883405	0.6086505724004302	-0.77920693	-0.41445932	0.4372272840864938	1.0
TMEM190	No major difference	0.0	0.0016320674	0.0016344275	0.0	0.005681818181818182	0.011904761904761904	1.3151042	20.425264	0.18933335367242868	0.6092251958599498	-0.06663463	-0.1223989	0.9469490853193671	1.0
RHOQP2	No major difference	0.0	0.0014363754	0.0	0.0	0.005681818181818182	0.0	1.3147409	20.264061	0.1894553549342815	0.6095063007590434	1.3147409	20.264061	0.1894553549342815	0.8636215154201029
TTC39B	No major difference	0.4000726	0.5276122	0.5989905	0.5301794453507364	0.4232954545454559	0.6666666666666664	1.3145868	0.20305087	0.18916104380522247	0.6088410119779725	-1.7821214	-0.4153603	0.07688940697444445	0.7909506423408315
ENSG00000265845	No major difference	0.0025496217	0.006585759	0.01577312	0.009787928221859707	0.01988636363636364	0.011904761904761904	1.3144013	1.3038139	0.18934295739743606	0.6092251958599498	-0.4405109	-0.87068224	0.660602263488653	1.0
ENSG00000283914	No major difference	0.00036269723	0.008532193	0.0	0.0016313213703099511	0.005681818181818182	0.0	1.3143417	3.9880216	0.18957610273485756	0.6096662621205322	1.4085166	22.309427	0.15986332147371207	0.8636215154201029
ENSG00000291138	No major difference	0.0019562514	0.008007095	0.0	0.004893964110929854	0.011363636363636364	0.0	1.3143303	1.8608251	0.18944894332445386	0.6095063007590434	1.903403	22.492075	0.057805750062762194	0.7042843173771312
UBE2F	No major difference	0.18316966	0.2558631	0.14530365	0.35399673735725984	0.2926136363636366	0.3214285714285716	1.3142935	0.2605658	0.18928484827923706	0.6091187168110941	1.8085011	0.55527836	0.07203628882575867	0.7718976795711227
LINC01822	No major difference	0.0004280279	0.002180438	0.0	0.0016313213703099511	0.008522727272727272	0.0	1.3135923	2.3515592	0.1896795588649196	0.609784470398987	1.7249345	20.887846	0.08541955725281701	0.826072085465281
CDC23	No major difference	0.054766472	0.08612029	0.07443706	0.13539967373572606	0.10511363636363631	0.1785714285714286	1.3134452	0.4533246	0.1895927116832999	0.6096662621205322	-0.12371632	-0.058422197	0.901691245534916	1.0
LINC01587	No major difference	0.0	0.004735788	0.0	0.0	0.005681818181818182	0.0	1.3134226	21.652739	0.18989850167373715	0.6102868893623475	1.3134226	21.652739	0.18989850167373715	0.8636215154201029
ASS1P9	No major difference	0.0	0.0021937522	0.0	0.0	0.005681818181818182	0.0	1.3133405	20.787752	0.18992608754511783	0.6102949924956877	1.3133405	20.787752	0.18992608754511783	0.8636215154201029
LRRC43	No major difference	0.0050134044	0.013800832	0.0020030728	0.017944535073409464	0.02272727272727273	0.011904761904761904	1.3130385	1.2046347	0.1898603017373708	0.6102446686031604	1.8210595	2.4338398	0.06928772335220554	0.7589234259571986
GPR84	No major difference	0.0	0.0025595105	0.0	0.0	0.005681818181818182	0.0	1.312821	20.970676	0.19010093703483902	0.6106956548401999	1.312821	20.970676	0.19010093703483902	0.8636215154201029
KCNK15-AS1	No major difference	0.006942759	0.025489345	0.015712371	0.022838499184339316	0.01988636363636364	0.07142857142857142	1.3122623	1.3122805	0.1901752602693197	0.6108538239295119	0.050923567	0.044939987	0.9594211720811572	1.0
STOML3	No major difference	0.00050119846	0.0048582302	0.0	0.0032626427406199023	0.008522727272727272	0.0	1.3121874	2.9545124	0.19028237062708278	0.6109721696085925	1.5213677	21.785444	0.1290679279457886	0.8636215154201029
TRMT2B-AS1	No major difference	0.0036755058	0.012536936	0.004638971	0.016313213703099513	0.01988636363636364	0.011904761904761904	1.3121866	1.4074004	0.19020421696249204	0.6108591293762903	0.85542905	1.1534513	0.39306209656082824	0.9787461255979554
PPARGC1A	Fetal-like persistence/reversion	0.035250783	0.057930943	0.3382561	0.08972267536704742	0.0823863636363636	0.34523809523809545	1.311975	0.5342876	0.19009194917326444	0.6106956548401999	-4.0746994	-2.4876459	9.885188594814889e-05	0.012568901153793615
SLC5A8	No major difference	0.0022340612	0.008558223	0.0068785767	0.009787928221859707	0.011363636363636364	0.023809523809523808	1.3114678	1.6820418	0.1904444281198357	0.6112748985354441	0.07010166	0.09092829	0.9441910662844377	1.0
IPO13	No major difference	0.024793865	0.05270248	0.033502765	0.06688417618270806	0.06534090909090907	0.10714285714285714	1.3112941	0.6757079	0.19039791682332557	0.611236502197877	0.2866381	0.17941508	0.7746583058805048	1.0
MYL12A	No major difference	0.050422743	0.074259475	0.072588496	0.1190864600326266	0.12499999999999993	0.16666666666666669	1.3112476	0.4411527	0.19029424139173448	0.6109721696085925	-0.1497973	-0.0778197	0.8811462996156696	1.0
ENSG00000255871	No major difference	0.0	0.0031407792	0.0	0.0	0.005681818181818182	0.0	1.311072	21.205631	0.19069052237838463	0.611712752074662	1.311072	21.205631	0.19069052237838463	0.8636215154201029
CEP76	No major difference	0.050761774	0.076927625	0.050902355	0.10603588907014697	0.10227272727272722	0.11904761904761904	1.3107033	0.4828127	0.19047673603566403	0.6113383043211472	0.66254354	0.34377018	0.5084553624926385	1.0
KBTBD11-OT1	No major difference	0.00055747846	0.011995717	0.0	0.0016313213703099511	0.008522727272727272	0.0	1.3106879	3.7225025	0.19080043027254806	0.6119335717474015	1.4267677	22.594168	0.1545357770802568	0.8636215154201029
RNF212B	No major difference	0.012374928	0.028931912	0.037710164	0.044045676998368706	0.03125000000000001	0.11904761904761904	1.310676	0.86755216	0.1906546346946094	0.6116673957677111	-0.9915234	-0.71819204	0.323072936866724	0.8683153529187994
HEATR6	No major difference	0.058728173	0.086313665	0.049146503	0.15008156606851553	0.13068181818181812	0.10714285714285714	1.3103424	0.40806445	0.19061755167844577	0.6116492353331104	1.3376042	0.6819503	0.18271168179948186	0.8636215154201029
SERPINB9P1	No major difference	0.015257588	0.028734867	0.027260559	0.04241435562805875	0.04829545454545454	0.09523809523809523	1.3102272	0.7862757	0.19069389480564794	0.611712752074662	-0.17221458	-0.13186547	0.863499023545323	1.0
ENSG00000289983	No major difference	0.0007903846	0.00772765	0.0016344275	0.0032626427406199023	0.008522727272727272	0.011904761904761904	1.3097855	2.8547652	0.19108684938682885	0.6124488213399889	0.9763654	1.7366372	0.3294281253963903	0.8805846333600514
UBE2M	No major difference	0.014752965	0.03386295	0.034716178	0.035889070146818934	0.03977272727272727	0.08333333333333333	1.3096548	0.8750151	0.19094148650831497	0.6122246846182462	-0.4894513	-0.3908217	0.6252549191782756	1.0
SPATA24	No major difference	0.0066522527	0.019481875	0.009516196	0.019575856443719414	0.02272727272727273	0.011904761904761904	1.3095815	1.2242196	0.19102646797328318	0.6123758405307731	0.65448135	0.8659765	0.5136016928566809	1.0
PABPC3	No major difference	0.00093279185	0.0085657025	0.0	0.0032626427406199023	0.008522727272727272	0.0	1.3087611	2.7538218	0.19142582412994003	0.6130226557741708	1.5586042	22.391926	0.11999122353231312	0.8636215154201029
SART1	No major difference	0.13265535	0.19235632	0.16434388	0.2642740619902116	0.2073863636363635	0.34523809523809545	1.3086935	0.320049	0.1911733381255525	0.6125248925389343	-0.34456098	-0.11360121	0.73084302156483	1.0
SLC45A3	No major difference	0.020570068	0.03152159	0.04524094	0.05709624796084834	0.07102272727272725	0.07142857142857142	1.3079866	0.5821116	0.1913852333850879	0.6130017163501059	-0.42194328	-0.35359865	0.6739292714616159	1.0
HPSE	No major difference	0.004456469	0.00985907	0.007497814	0.016313213703099513	0.02272727272727273	0.023809523809523808	1.3079704	1.0697119	0.1914908168022015	0.6130341827264205	0.305237	0.3579565	0.7606185653844726	1.0
SNX21	No major difference	0.0152250305	0.026584193	0.032739058	0.032626427406199025	0.04829545454545454	0.07142857142857142	1.3077431	0.76678586	0.19148657659484922	0.6130341827264205	-0.28751713	-0.26361388	0.7742290774839669	1.0
MORC4	No major difference	0.117556	0.17000039	0.14118543	0.2381729200652523	0.20454545454545442	0.33333333333333354	1.3074133	0.32703838	0.19159876836508294	0.61324349150517	-0.22618988	-0.074872	0.8213112260519428	1.0
CFAP276	No major difference	0.0015829704	0.0075438228	0.002684427	0.004893964110929854	0.011363636363636364	0.011904761904761904	1.3071986	2.0094118	0.19189323170568276	0.6138213739886587	0.78357875	1.1758244	0.4338231284576982	1.0
ZFAND2A	No major difference	0.012558221	0.027474549	0.030470911	0.032626427406199025	0.034090909090909095	0.05952380952380952	1.3058071	0.8892234	0.19224551828774825	0.6143902418967349	-0.36276266	-0.32792142	0.7173598749513501	1.0
ENSG00000291202	No major difference	0.028777035	0.045024533	0.08902316	0.08156606851549765	0.07954545454545452	0.1785714285714286	1.3055464	0.53563964	0.19224770023455678	0.6143902418967349	-1.7977298	-1.0624983	0.0750156180158398	0.7842659008448618
ENSG00000253471	No major difference	0.004112924	0.012046011	0.0	0.016313213703099513	0.01988636363636364	0.0	1.3055302	1.2809696	0.19242414832876967	0.6146225749027011	2.330149	23.07598	0.020364593230239182	0.4218105605407272
SOCS5P4	No major difference	0.0048023574	0.016555712	0.015815854	0.017944535073409464	0.01988636363636364	0.047619047619047616	1.3054205	1.3826824	0.19247469992951735	0.6146316680109924	-0.29739037	-0.31714335	0.7665463437590856	1.0
ENSG00000277022	No major difference	0.00031001927	0.0015772632	0.021877453	0.0016313213703099511	0.008522727272727272	0.03571428571428571	1.3052888	2.347729	0.19248919297481765	0.6146376447110137	-1.5753782	-3.5646064	0.11891803762883446	0.8636215154201029
SPG11	No major difference	0.55117553	0.6455431	0.7491529	0.6721044045677036	0.6107954545454554	0.7976190476190469	1.3052446	0.15273243	0.1922759465012183	0.6144401891670273	-1.8948202	-0.34233436	0.06019603757932562	0.7190759884755161
TF	No major difference	0.008898342	0.018777175	0.018939447	0.02773246329526917	0.028409090909090915	0.05952380952380952	1.3052393	0.9078557	0.1924356186638542	0.6146225749027011	-0.22728418	-0.19505484	0.8205109216362442	1.0
XIRP1	No major difference	0.0	0.0021371227	0.0	0.0	0.005681818181818182	0.0	1.3051355	20.753159	0.19270165443745882	0.614993457487081	1.3051355	20.753159	0.19270165443745882	0.8636215154201029
PRPF40A	No major difference	0.5010204	0.6260818	0.63338894	0.6704730831973936	0.5198863636363654	0.7499999999999994	1.3048409	0.16767639	0.19245887110820287	0.6146225749027011	-1.1604621	-0.22163346	0.2476388760480359	0.8636215154201029
GPR141	No major difference	0.018145006	0.034401517	0.009954823	0.044045676998368706	0.04829545454545454	0.023809523809523808	1.3047761	0.7448397	0.19255107058482943	0.6147203093079247	1.7447561	1.5691277	0.0820797412998507	0.8150732548572858
MBD2	No major difference	0.3380583	0.40085614	0.35458264	0.5301794453507364	0.43181818181818327	0.5000000000000003	1.304718	0.1884073	0.1924592312762596	0.6146225749027011	0.34546408	0.08252287	0.7302570271000828	1.0
ZC3H11B	No major difference	0.0	0.0019261733	0.0	0.0	0.005681818181818182	0.0	1.304405	20.626795	0.19295020860131962	0.6155168105822919	1.304405	20.626795	0.19295020860131962	0.8636215154201029
ZNF625-ZNF20	No major difference	0.00023852343	0.0039654123	0.006391691	0.0016313213703099511	0.005681818181818182	0.023809523809523808	1.3042634	3.7581356	0.19297999277102132	0.615559028490417	-0.58749104	-0.9139518	0.5578601736630358	1.0
DOCK9	No major difference	2.5906358	2.9647644	2.5240908	0.9298531810766786	0.8892045454545433	0.9404761904761892	1.3035911	0.109932154	0.1928365065441868	0.6152695187711771	1.2067835	0.17502491	0.22954368111132895	0.8636215154201029
NUP210	No major difference	0.13534422	0.17771356	0.20840827	0.23164763458401255	0.21874999999999986	0.3214285714285716	1.3033139	0.30562037	0.19294945978132028	0.6155168105822919	-0.9749536	-0.35459074	0.3314272384262491	0.8842943309298483
ENSG00000236469	No major difference	0.003978263	0.013568097	0.003527337	0.01468189233278956	0.017045454545454548	0.011904761904761904	1.3032496	1.419977	0.19321678906819426	0.6158467020651988	1.1645848	1.5770795	0.2449282416658055	0.8636215154201029
ASGR2	No major difference	0.0005078438	0.005904541	0.0028746785	0.0016313213703099511	0.008522727272727272	0.011904761904761904	1.3031409	3.217557	0.19333946580410644	0.6161157705771316	0.40414178	0.67399824	0.6864021812924688	1.0
ENSG00000234292	No major difference	0.0	0.0021595145	0.0	0.0	0.005681818181818182	0.0	1.3029373	20.764858	0.19345028143413615	0.6162518352377551	1.3029373	20.764858	0.19345028143413615	0.8636215154201029
IL18RAP	No major difference	0.01821948	0.03472975	0.02518559	0.02936378466557912	0.034090909090909095	0.023809523809523808	1.3029068	0.90427214	0.19315227546919161	0.6158262086420514	0.48648575	0.55539805	0.62739534573553	1.0
ENSG00000237324	No major difference	0.0016864111	0.0069267377	0.03269026	0.0065252854812398045	0.014204545454545456	0.023809523809523808	1.3027443	1.8367767	0.19338862234013293	0.6162166544997575	-0.863165	-1.8226848	0.39037327899980256	0.9754511437130682
NQO2	No major difference	0.058135577	0.08235577	0.090807	0.13213703099510618	0.12499999999999993	0.21428571428571436	1.3026503	0.41137284	0.19320158615038946	0.6158467020651988	-0.64425296	-0.29339397	0.5204953359876352	1.0
EIF4HP1	No major difference	0.0005119075	0.004617856	0.0	0.0016313213703099511	0.008522727272727272	0.0	1.3026313	2.9654438	0.1934938320558974	0.6163167549575582	1.5224316	21.729944	0.12880134626152245	0.8636215154201029
RABGEF1P1	No major difference	0.0936405	0.12627308	0.123948574	0.21533442088091315	0.19034090909090898	0.2380952380952382	1.3025868	0.32469153	0.19322193438856158	0.6158467020651988	-0.17817417	-0.071786515	0.858853998696784	1.0
PNPO	No major difference	0.005914916	0.016624106	0.019408882	0.019575856443719414	0.02272727272727273	0.03571428571428571	1.3024834	1.1854991	0.19344654273185635	0.6162518352377551	-0.24190797	-0.30021867	0.8092541290240709	1.0
CCDC124	No major difference	0.026952932	0.03985296	0.021968383	0.058727569331158296	0.07102272727272725	0.07142857142857142	1.3024496	0.5889834	0.19324647477250936	0.6158846091931716	1.0915495	0.69785005	0.27633186498106965	0.8636215154201029
CYBC1	No major difference	0.0800067	0.10714773	0.10506308	0.15986949429037517	0.15340909090909083	0.2380952380952382	1.3019117	0.3822712	0.1934303141030446	0.6162518352377551	-0.37293425	-0.15529907	0.7097399554819579	1.0
LINC02937	No major difference	0.06464983	0.10419016	0.06466023	0.12724306688417636	0.12215909090909084	0.14285714285714285	1.3019104	0.4401889	0.19349597245361427	0.6163167549575582	0.75459915	0.36760026	0.4514278748324875	1.0
BMS1P10	No major difference	0.001110743	0.0073563564	0.0	0.004893964110929854	0.008522727272727272	0.0	1.3011382	2.36873	0.19400621495855133	0.6173239994163985	1.6435428	22.290817	0.10116607404383238	0.8588873524304498
ENSG00000288878	No major difference	0.0	0.004978172	0.0	0.0	0.005681818181818182	0.0	1.3011359	21.695827	0.1940654017488875	0.6173632698175675	1.3011359	21.695827	0.1940654017488875	0.8636215154201029
ENSG00000225450	No major difference	0.04183561	0.0666846	0.057188872	0.10766721044045692	0.10227272727272722	0.16666666666666669	1.3008946	0.4757505	0.19385629419230865	0.6170608415306259	-0.05490932	-0.02715927	0.9562758775702926	1.0
ANXA7	No major difference	0.1156807	0.16185075	0.21438652	0.2593800978792817	0.2073863636363635	0.34523809523809545	1.3008461	0.30347994	0.19384508840778789	0.6170608415306259	-1.3052839	-0.49295896	0.19425559999747763	0.8636215154201029
CATIP	No major difference	0.0013488869	0.0059707602	0.0	0.004893964110929854	0.011363636363636364	0.0	1.3006886	1.9517235	0.19410587521286493	0.6174516892753346	1.8198279	22.133846	0.0696368788562917	0.761206897091738
TRDC	No major difference	0.0002467493	0.0048626624	0.0	0.0016313213703099511	0.005681818181818182	0.0	1.300258	3.925298	0.19435139749953922	0.6181097212065174	1.3979322	21.73536	0.16301621310452813	0.8636215154201029
CEACAM4	No major difference	0.00027516592	0.0045236917	0.0	0.0016313213703099511	0.005681818181818182	0.0	1.2999951	3.7119536	0.1944361230264931	0.6182171451782431	1.4157907	21.668186	0.15772351344938235	0.8636215154201029
ENSG00000229262	No major difference	0.0013908361	0.009713927	0.0	0.0065252854812398045	0.008522727272727272	0.0	1.2996029	2.313636	0.1945445023880974	0.6183164914073337	1.6505293	22.578072	0.09972920114730328	0.8536847666499165
ENSG00000287195	No major difference	0.0020846182	0.008795128	0.0041431193	0.008156606851549756	0.014204545454545456	0.023809523809523808	1.2993857	1.7821637	0.19455549710120693	0.6183164914073337	0.56884927	0.71178186	0.5698404038351368	1.0
ENSG00000288750	No major difference	0.0005772545	0.004884425	0.0035844222	0.0016313213703099511	0.008522727272727272	0.011904761904761904	1.2992992	2.8866293	0.19462570705383514	0.6184992614270206	0.13114876	0.22023861	0.8957955992721018	1.0
UBAP2L	No major difference	0.41897735	0.5163837	0.4228773	0.6247960848287145	0.5085227272727292	0.5714285714285715	1.2992187	0.17081974	0.1943681729238505	0.6181097212065174	0.78704596	0.17353961	0.43251013065133725	1.0
RN7SL4P	No major difference	0.00025393182	0.004220655	0.0	0.0016313213703099511	0.005681818181818182	0.0	1.2991261	3.7411344	0.19473466331335282	0.6186033029376161	1.4121288	21.589775	0.15879797288866462	0.8636215154201029
LINC02209	No major difference	0.001773769	0.010058522	0.0	0.004893964110929854	0.008522727272727272	0.0	1.299068	2.1477184	0.1946881570301429	0.6186033029376161	1.7244165	22.659851	0.08551307294048191	0.8261109009405038
H3C4	No major difference	0.0013361417	0.008709426	0.0	0.004893964110929854	0.008522727272727272	0.0	1.2990133	2.3191051	0.19472816236472235	0.6186033029376161	1.6578637	22.476334	0.09823838307003081	0.8498609668866423
GALK1	No major difference	0.0085082	0.017475586	0.020686492	0.024469820554649267	0.028409090909090915	0.03571428571428571	1.2989585	0.9938411	0.19453295977203597	0.6183164914073337	-0.124471545	-0.15060191	0.901159560096195	1.0
ENSG00000288100	No major difference	0.0038523977	0.010548296	0.0	0.009787928221859707	0.01988636363636364	0.0	1.2985649	1.3770243	0.19471379240649128	0.6186033029376161	2.3006222	22.919485	0.02199874530177822	0.4397435018462514
ENSG00000275740	No major difference	0.011414478	0.021856315	0.016619762	0.02936378466557912	0.036931818181818184	0.047619047619047616	1.2981653	0.87714106	0.19478733764610304	0.6187302699556406	0.26310658	0.23396741	0.7927995909698701	1.0
ENSG00000249492	No major difference	0.011009438	0.023133216	0.0076365015	0.03752039151712889	0.034090909090909095	0.03571428571428571	1.2977803	0.83035785	0.19501179964945098	0.6192148351430722	1.5025035	1.2968981	0.13384286772018417	0.8636215154201029
ENSG00000249084	No major difference	0.0039720247	0.0128867775	0.0	0.009787928221859707	0.017045454545454548	0.0	1.2973528	1.5401918	0.19517065516339135	0.6196245234465632	2.116247	23.064882	0.035027330624231495	0.5567104917554913
PLA2G3	No major difference	0.0	0.0040886025	0.0	0.0	0.005681818181818182	0.0	1.2972336	21.487778	0.19540282423586533	0.6200786351256464	1.2972336	21.487778	0.19540282423586533	0.8636215154201029
TDRD15	No major difference	0.00032477034	0.0021539622	0.0	0.0016313213703099511	0.008522727272727272	0.0	1.2970535	2.66658	0.1953690624959687	0.6200118999953524	1.5872121	20.84291	0.11336501787351454	0.8636215154201029
VMAC	No major difference	0.012638597	0.02438724	0.0056119473	0.035889070146818934	0.03977272727272727	0.023809523809523808	1.2969182	0.7982224	0.19524853175180223	0.6197545946931373	2.02451	1.8414907	0.0435847866066933	0.6220774029945366
SPATA33	No major difference	0.057098944	0.08507192	0.04554364	0.12071778140293656	0.11079545454545449	0.16666666666666669	1.2968774	0.4479443	0.19519383807144433	0.6196577266234157	1.258439	0.5648437	0.20936980316572032	0.8636215154201029
RMND5B	No major difference	0.07106017	0.10334789	0.111475065	0.15008156606851553	0.15056818181818174	0.2500000000000001	1.2960153	0.39916092	0.19548318753350408	0.6201720043326763	-0.87412035	-0.362495	0.38349583443437285	0.9656401316072951
SYNC	No major difference	0.025163904	0.03777212	0.028176773	0.04893964110929857	0.05965909090909089	0.09523809523809523	1.2959434	0.6650489	0.195481169762533	0.6201720043326763	0.30811659	0.19931139	0.7583524742776955	1.0
ENSG00000258927	No major difference	0.0014569565	0.00558955	0.0	0.004893964110929854	0.011363636363636364	0.0	1.2950798	1.8250062	0.19599139795439993	0.621217723091862	1.8999844	22.086199	0.05825448746069483	0.7069748188718612
IQSEC3-AS1	No major difference	0.00066480075	0.006599427	0.0	0.0032626427406199023	0.008522727272727272	0.0	1.2949631	2.8977816	0.19614973932042154	0.6215215197211817	1.5116916	22.102758	0.13151212687968833	0.8636215154201029
UGT2B7	No major difference	0.006581506	0.018097706	0.0	0.009787928221859707	0.01988636363636364	0.0	1.2948021	1.3205185	0.1960104081215241	0.6212375434234937	2.352193	23.50872	0.01921486952120985	0.40861384975715165
B4GALT5	No major difference	0.49524578	0.5875306	0.47921163	0.597063621533445	0.5028409090909111	0.619047619047619	1.2944888	0.16992648	0.19596537825759083	0.6211756812073266	0.80744404	0.17176647	0.4206818747569808	1.0
ENSG00000290036	No major difference	0.000555249	0.011460701	0.0051725404	0.0016313213703099511	0.005681818181818182	0.023809523809523808	1.2941335	3.7114496	0.19645071840169	0.6218640850705602	0.28416866	0.42033136	0.7764418493453561	1.0
ZNF556	No major difference	0.0020634164	0.0071866554	0.0020030728	0.008156606851549756	0.014204545454545456	0.011904761904761904	1.2941208	1.6037977	0.1963413990580142	0.6218066095432376	1.1159202	1.5877825	0.2651311842395446	0.8636215154201029
ENSG00000285128	No major difference	0.00066323264	0.0037977197	0.0	0.0032626427406199023	0.008522727272727272	0.0	1.2940153	2.3529742	0.1964297592747442	0.62183816012231	1.6509701	21.556993	0.09963908688239027	0.8536381187844734
ENSG00000237372	No major difference	0.0034447804	0.01618851	0.009915443	0.009787928221859707	0.014204545454545456	0.03571428571428571	1.2935442	1.7884321	0.1965577556065557	0.6219943679354157	0.11769045	0.14039966	0.9064117873577737	1.0
MST1P2	No major difference	0.02205326	0.038943466	0.010449448	0.04893964110929857	0.053977272727272714	0.047619047619047616	1.2935144	0.6651021	0.1963942556446782	0.6218066095432376	2.1432657	1.5570492	0.03270684125040815	0.5401009681968044
ENSG00000229313	No major difference	0.0	0.0022662934	0.0	0.0	0.005681818181818182	0.0	1.2932323	20.818748	0.19678122150307523	0.6225056466647237	1.2932323	20.818748	0.19678122150307523	0.8636215154201029
DRG1	No major difference	0.16452388	0.22853388	0.16672453	0.35889070146818974	0.278409090909091	0.33333333333333354	1.293221	0.25878224	0.196471807291387	0.621890417385503	0.72403926	0.22281402	0.4700301760911787	1.0
SLC25A34	No major difference	0.0045355377	0.014561685	0.019836072	0.013050570962479609	0.017045454545454548	0.05952380952380952	1.2930654	1.3814383	0.1966864274907528	0.6223270512601312	-0.7288603	-0.75740427	0.46732624220212615	1.0
SEC31B	No major difference	0.1200984	0.16478406	0.11564038	0.2544861337683518	0.2073863636363635	0.22619047619047628	1.2930117	0.30452073	0.1965240926239159	0.621940550584893	0.8582807	0.3126664	0.39194710606427596	0.9772161328264826
PEX5L-AS2	No major difference	0.0003173314	0.004975897	0.0	0.0016313213703099511	0.005681818181818182	0.0	1.2927383	3.6258771	0.1969299454897055	0.6226929735379312	1.4161443	21.771605	0.15762006502319448	0.8636215154201029
CSF2	No major difference	0.00081202725	0.0052173967	0.0	0.0032626427406199023	0.008522727272727272	0.0	1.292465	2.45286	0.19697375654288996	0.6227102048900062	1.6180626	21.911983	0.1065473298243847	0.8636215154201029
ENSG00000238282	No major difference	0.0044741873	0.015451226	0.053502843	0.011419249592169658	0.017045454545454548	0.047619047619047616	1.2922534	1.4813057	0.1969682558036754	0.6227102048900062	-1.2610592	-1.7564757	0.21038394712066757	0.8636215154201029
EXOC7	No major difference	0.248287	0.32147926	0.36467847	0.4323001631321383	0.35511363636363713	0.5357142857142859	1.2920699	0.22184382	0.19683711761823883	0.6225611452732996	-1.3648041	-0.36032206	0.17456472529357123	0.8636215154201029
MROH6	No major difference	0.013338392	0.024143398	0.0054954267	0.026101141924959218	0.036931818181818184	0.023809523809523808	1.2919475	0.9265429	0.19690126091885887	0.6226929735379312	1.8671421	1.811763	0.06260736530410282	0.7305644066874772
GRB7	No major difference	0.02696613	0.0433026	0.05496532	0.058727569331158296	0.06249999999999998	0.13095238095238093	1.2918615	0.6384806	0.19692840658842578	0.6226929735379312	-0.79243463	-0.5189236	0.42957297790637516	1.0
OCIAD2	No major difference	0.044115745	0.084931575	0.06651677	0.11419249592169674	0.0823863636363636	0.14285714285714285	1.2917864	0.53121316	0.19705469665771122	0.6228327419705915	-0.05113514	-0.028640747	0.959277808326829	1.0
TMEM107	No major difference	0.015793432	0.030075096	0.008736565	0.03752039151712889	0.04261363636363636	0.03571428571428571	1.2909863	0.80733824	0.19727590478137944	0.6231395220239746	1.7063826	1.4194838	0.0887616864535681	0.8323965782649837
TATDN2P2	No major difference	0.00591709	0.021798491	0.0023933982	0.024469820554649267	0.01988636363636364	0.011904761904761904	1.2909336	1.2931432	0.19748074189010342	0.6235751030120621	1.743885	2.5562909	0.08190476139023978	0.8140349754285908
ALKBH6	No major difference	0.01894267	0.03345135	0.011977823	0.061990212071778204	0.0568181818181818	0.047619047619047616	1.2907081	0.6282448	0.19740245452927055	0.623401567188291	1.7327625	1.239409	0.08413951754298725	0.8227601069147397
LINC01085	No major difference	0.0042597777	0.011595445	0.0	0.009787928221859707	0.017045454545454548	0.0	1.2907032	1.4404876	0.19741006956365018	0.623401567188291	2.2423983	23.00946	0.02555950134600347	0.48076345946221594
ENSG00000281883	No major difference	0.019607645	0.03463766	0.023353495	0.047308319738988615	0.051136363636363626	0.023809523809523808	1.290589	0.7013662	0.19739957203593564	0.623401567188291	0.7526244	0.80771774	0.45300663064792124	1.0
ENSG00000229271	No major difference	0.0	0.004486382	0.0	0.0	0.005681818181818182	0.0	1.2904977	21.581394	0.19772733859159664	0.6241201668870607	1.2904977	21.581394	0.19772733859159664	0.8636215154201029
NGF	No major difference	0.012891414	0.023702262	0.040042665	0.02773246329526917	0.036931818181818184	0.07142857142857142	1.2890686	0.86738676	0.19791255172683853	0.6244327068154886	-0.8485688	-0.79509324	0.3979795314523469	0.9850974495611665
ADIRF	No major difference	0.0015991488	0.006072481	0.03699552	0.0065252854812398045	0.011363636363636364	0.08333333333333333	1.2889746	1.7439879	0.198132117098417	0.6248308404648821	-2.161393	-2.679695	0.033291660127905034	0.5441488831720606
TPMT	No major difference	0.03770635	0.054151133	0.05960334	0.0799347471451877	0.09090909090909087	0.14285714285714285	1.2889055	0.51046354	0.19791446436916155	0.6244327068154886	-0.430574	-0.24607505	0.6674837871659276	1.0
MHENCR	Fetal-like persistence/reversion	0.025039155	0.04623867	0.0028490517	0.06362153344208815	0.06249999999999998	0.011904761904761904	1.2887774	0.6407742	0.19806388598970412	0.6247254096288224	3.4883885	3.6192474	0.0005384089496218329	0.04180780544171475
ENSG00000285778	No major difference	0.007463651	0.019359285	0.021725249	0.035889070146818934	0.025568181818181823	0.047619047619047616	1.2886068	1.0109392	0.19825179593012587	0.6250463523375158	-0.3341	-0.34411162	0.7388294375879212	1.0
TRNAU1AP	No major difference	0.15204513	0.21203312	0.11678397	0.3034257748776508	0.24999999999999983	0.2500000000000001	1.2884846	0.27609453	0.19810288868118475	0.624779125250718	1.9503505	0.69615203	0.05264048824349202	0.6824869373945887
ENSG00000289387	No major difference	0.0	0.0017790913	0.0	0.0	0.005681818181818182	0.0	1.2883831	20.523851	0.19846124759003014	0.6252926456946629	1.2883831	20.523851	0.19846124759003014	0.8636215154201029
SLC27A2	No major difference	0.061999384	0.084452495	0.099765316	0.13376835236541612	0.13068181818181812	0.21428571428571436	1.2881252	0.39529857	0.19818518960452353	0.6249172729449033	-0.69357216	-0.32482123	0.4892240044036189	1.0
TRAPPC9	No major difference	1.9823868	2.2319806	2.613278	0.9233278955954387	0.8721590909090889	0.9404761904761892	1.2881224	0.107782334	0.19815741366186065	0.6248701502625973	-2.5769622	-0.3399763	0.010973669217589386	0.2965570164029789
ENSG00000284745	No major difference	0.0010249559	0.010180039	0.0	0.004893964110929854	0.008522727272727272	0.0	1.2881181	2.7140636	0.19852177960560183	0.6254116718355284	1.5350028	22.535252	0.1256840012101747	0.8636215154201029
LASTR	No major difference	0.016548159	0.032710865	0.010823134	0.03915171288743884	0.036931818181818184	0.03571428571428571	1.2880794	0.80543244	0.1983048606735798	0.6250922457817327	1.4723395	1.2570384	0.14190385784373227	0.8636215154201029
ENSG00000290762	No major difference	0.044765696	0.06708249	0.075108424	0.10440456769983701	0.10227272727272722	0.1785714285714286	1.2877407	0.48055983	0.19835468961808436	0.6251918146247281	-0.66022843	-0.34424892	0.510224055077312	1.0
ENSG00000283696	No major difference	0.049254593	0.07003877	0.052761804	0.1190864600326266	0.12215909090909084	0.14285714285714285	1.2876942	0.40863985	0.19836212427135969	0.6251918146247281	0.5415609	0.2551093	0.588846567007584	1.0
LUZP4	No major difference	0.00028196722	0.0046590967	0.0	0.0016313213703099511	0.005681818181818182	0.0	1.2876738	3.7037005	0.19868853959782523	0.625709472538491	1.402987	21.692528	0.16150466262402094	0.8636215154201029
ENSG00000205537	No major difference	0.0023056404	0.010560756	0.013829928	0.009787928221859707	0.011363636363636364	0.03571428571428571	1.2875531	1.8069638	0.19866297620503054	0.625694581246448	-0.59563434	-0.72544456	0.5523686836271633	1.0
TP53I13	No major difference	0.026454182	0.03921118	0.033634327	0.06035889070146825	0.07102272727272725	0.07142857142857142	1.2875383	0.5723291	0.19839034820782137	0.6251998432035517	0.33378428	0.24860439	0.7390770616000801	1.0
ENSG00000285743	No major difference	0.0028373988	0.014608074	0.008158137	0.013050570962479609	0.014204545454545456	0.011904761904761904	1.2873082	1.7662989	0.1987737828188151	0.6258816549664205	0.31667018	0.48295385	0.7518441125518681	1.0
ENSG00000286386	No major difference	0.00051928096	0.0057234108	0.0028746785	0.0016313213703099511	0.008522727272727272	0.011904761904761904	1.2872337	3.1500475	0.1988165194344879	0.6259352769214308	0.37937513	0.634604	0.7046903070936257	1.0
XPO6	No major difference	0.34613732	0.4269681	0.45572636	0.5383360522022862	0.4346590909090924	0.6428571428571427	1.2868638	0.18752731	0.19862830392606715	0.6256258420924661	-1.2708533	-0.27660394	0.20580329729453403	0.8636215154201029
TBC1D30	No major difference	0.120678715	0.16356465	0.1716911	0.2300163132137026	0.21306818181818168	0.3095238095238097	1.2867135	0.3027492	0.19869340185090198	0.625709472538491	-0.56715316	-0.20850778	0.5715563391694589	1.0
CHCHD3P3	No major difference	0.0	0.0018577563	0.0	0.0	0.005681818181818182	0.0	1.2866077	20.576344	0.19907896012160248	0.6264165730587185	1.2866077	20.576344	0.19907896012160248	0.8636215154201029
ENSG00000286685	No major difference	0.006702606	0.019962152	0.0	0.022838499184339316	0.02272727272727273	0.0	1.2861558	1.1767876	0.19909392277202784	0.6264165730587185	2.4253395	23.624846	0.015797870634353096	0.36544133717752325
ANKRD18DP-1	No major difference	0.0	0.0016609825	0.0	0.0	0.005681818181818182	0.0	1.2855647	20.437992	0.19944256865203086	0.6268930619129025	1.2855647	20.437992	0.19944256865203086	0.8636215154201029
PGRMC2	No major difference	0.055589564	0.07548527	0.038320746	0.1288743882544863	0.13068181818181812	0.10714285714285714	1.2855481	0.39703068	0.19908387056026774	0.6264165730587185	1.7363251	0.83973086	0.08402380578451998	0.8224191513167844
CKB	No major difference	0.030329162	0.06881095	0.015605576	0.058727569331158296	0.053977272727272714	0.03571428571428571	1.2855232	0.7082988	0.19923081292655515	0.6266724020086154	1.9132589	1.6027423	0.0565207769237985	0.6989458594807362
ENSG00000269901	No major difference	0.00136383	0.0070496304	0.0	0.004893964110929854	0.008522727272727272	0.0	1.2853503	2.0962894	0.19943139452689793	0.6268930619129025	1.7249699	22.290228	0.08541315297306634	0.826072085465281
PTGR2	No major difference	0.03776933	0.066829644	0.059262156	0.10277324632952706	0.07386363636363634	0.14285714285714285	1.2851995	0.5309019	0.19931955513998473	0.6267558661664531	-0.16433407	-0.09469977	0.8696808952073763	1.0
ENSG00000283384	No major difference	0.009159453	0.028405422	0.0058550416	0.019575856443719414	0.01988636363636364	0.011904761904761904	1.285085	1.2459772	0.19942542606278973	0.6268930619129025	1.3477426	1.7352856	0.1785448967966869	0.8636215154201029
LINC02671	No major difference	0.008372298	0.018459272	0.0	0.02936378466557912	0.028409090909090915	0.0	1.2850797	0.9294149	0.19940389045771223	0.6268928765338716	2.9241912	23.70479	0.003677841917982198	0.1485104027544752
ENSG00000227632	No major difference	0.0	0.0016410473	0.0	0.0	0.005681818181818182	0.0	1.2850791	20.422836	0.19961197326277916	0.6273040703375593	1.2850791	20.422836	0.19961197326277916	0.8636215154201029
ENSG00000287933	No major difference	0.0010219604	0.010460445	0.0026731251	0.004893964110929854	0.011363636363636364	0.011904761904761904	1.2850689	2.7366536	0.19958371248833628	0.6272557360927397	0.7913902	1.3431895	0.42916451620585294	1.0
MPP1	No major difference	0.09650891	0.16169015	0.093896315	0.21207177814029327	0.1392045454545454	0.20238095238095244	1.2840924	0.3846153	0.1996901722334746	0.6273798664910136	0.8677491	0.36926582	0.3865275008345479	0.9700637103504851
NT5C	No major difference	0.017518178	0.033963047	0.019396223	0.04893964110929857	0.04829545454545454	0.047619047619047616	1.2840104	0.74101985	0.19972977439930834	0.6273798664910136	0.6882435	0.54708105	0.4920941497307779	1.0
HMGB1P29	No major difference	0.0002508471	0.0037726378	0.0	0.0016313213703099511	0.005681818181818182	0.0	1.2838862	3.6288192	0.20000719774604353	0.6279701877728959	1.4059812	21.461035	0.16061431063454173	0.8636215154201029
TAGLN2	No major difference	0.07245687	0.107409544	0.08324142	0.15171288743882547	0.15340909090909083	0.16666666666666669	1.2838452	0.3815866	0.1997227756661091	0.6273798664910136	0.39486906	0.18320428	0.6934859263212976	1.0
SBNO1-AS1	No major difference	0.0	0.0028849992	0.0	0.0	0.005681818181818182	0.0	1.2837807	21.095707	0.20006553050360895	0.6280404308943949	1.2837807	21.095707	0.20006553050360895	0.8636215154201029
ENSG00000278831	No major difference	0.00026537414	0.004545046	0.0	0.0016313213703099511	0.005681818181818182	0.0	1.2834815	3.7524323	0.20015233589797135	0.6281773525703038	1.3939381	21.660194	0.1642181328418429	0.8636215154201029
EDRF1-DT	No major difference	0.000224252	0.005853664	0.0	0.0016313213703099511	0.005681818181818182	0.0	1.2828692	4.2205653	0.20037541081573848	0.6286889862705258	1.359336	21.901575	0.174912810779166	0.8636215154201029
LINC00293	No major difference	0.0030989668	0.009578139	0.0	0.01468189233278956	0.017045454545454548	0.0	1.2826076	1.3642277	0.2003521255269766	0.6286889862705258	2.1872237	22.780588	0.02938555430643063	0.5138304214055867
OR2W1-AS1	No major difference	0.00096436165	0.00605	0.0	0.0032626427406199023	0.008522727272727272	0.0	1.282188	2.4238477	0.2005379277603531	0.6289152502623437	1.6195002	22.075071	0.10623777954982404	0.8636215154201029
MPDU1	No major difference	0.044099905	0.07932353	0.038931202	0.10766721044045692	0.07954545454545452	0.09523809523809523	1.2819662	0.51747656	0.20044102341220324	0.6288223464009318	1.149566	0.69367594	0.2516051154671615	0.8636215154201029
ENSG00000237614	No major difference	0.0006408649	0.0032315336	0.011535248	0.0016313213703099511	0.008522727272727272	0.023809523809523808	1.2818382	2.3299513	0.2005874479407235	0.6289895389450968	-0.92669815	-1.7675697	0.35649754568196745	0.9268936187731154
ENSG00000243979	No major difference	0.00033911678	0.0048687537	0.0	0.0016313213703099511	0.005681818181818182	0.0	1.2817891	3.514643	0.20073735485021144	0.6292975219837516	1.4156806	21.747911	0.15775571669811053	0.8636215154201029
DENND2D	No major difference	0.04329527	0.06488245	0.082251094	0.09624796084828724	0.10511363636363631	0.13095238095238093	1.2817012	0.46836108	0.2004590571327147	0.6288223464009318	-0.7342962	-0.422319	0.46421126262458323	1.0
LMNB2	No major difference	0.13995402	0.20042482	0.08489899	0.2528548123980418	0.21306818181818168	0.15476190476190477	1.2816617	0.30671525	0.20048141983271672	0.6288223464009318	2.5693233	1.053549	0.01088294140864986	0.2957486012197289
CT70	No major difference	0.00021877841	0.003038162	0.0	0.0016313213703099511	0.005681818181818182	0.0	1.2813132	3.5660632	0.20090614336626167	0.6296240021655326	1.4095151	21.213596	0.15956827102700885	0.8636215154201029
CA10	No major difference	0.033991035	0.058720965	0.022717828	0.0799347471451877	0.07670454545454543	0.047619047619047616	1.2811202	0.55587417	0.20071478173754065	0.6292672658890591	1.637579	1.1766886	0.10291708107650635	0.8635175765444014
ENSG00000287774	No major difference	0.0019311935	0.007000045	0.013752401	0.0032626427406199023	0.011363636363636364	0.03571428571428571	1.2807148	1.8764396	0.20092962013130353	0.6296570554153295	-0.86664015	-1.1301006	0.3879624484513432	0.9724091361043088
NCKAP1L	No major difference	0.034235116	0.062002484	0.0076564644	0.06851549755301801	0.05965909090909089	0.03571428571428571	1.2799834	0.61329067	0.20112223770635132	0.630175267757843	3.1441612	2.5184305	0.0017809075254970768	0.09141615997003091
GJB2	No major difference	0.0	0.0019238754	0.0	0.0	0.005681818181818182	0.0	1.2798786	20.616594	0.20143309697685885	0.6307071919616197	1.2798786	20.616594	0.20143309697685885	0.8636215154201029
WASF4P	No major difference	0.004306629	0.011952298	0.008612949	0.011419249592169658	0.017045454545454548	0.023809523809523808	1.279727	1.3154577	0.20128574427500354	0.6305208487815109	0.22353053	0.26537403	0.823379196650118	1.0
BSPRY	No major difference	0.0075979177	0.017072361	0.014622739	0.021207177814029365	0.034090909090909095	0.03571428571428571	1.279538	0.98331374	0.2013263474989237	0.6305756669991374	0.058394454	0.058944866	0.9535115989010174	1.0
ENSG00000270781	No major difference	0.0	0.0027479168	0.0	0.0	0.005681818181818182	0.0	1.279369	21.037928	0.20161220269084043	0.6311056788994374	1.279369	21.037928	0.20161220269084043	0.8636215154201029
NAT10	No major difference	0.17187703	0.2070538	0.22478804	0.31158238172920066	0.28693181818181834	0.3809523809523812	1.2792516	0.24848865	0.20125961017016464	0.6304882918022952	-0.60891217	-0.19112287	0.5436538030419698	1.0
SLC2A4RG	No major difference	0.036512796	0.06570299	0.031813044	0.08646003262642751	0.0823863636363636	0.08333333333333333	1.2780963	0.56301713	0.20178327574104463	0.6313976715310281	1.0685501	0.6546236	0.2863832234980677	0.8636215154201029
FAM76B	No major difference	0.1114323	0.15636458	0.1571987	0.23980424143556225	0.20170454545454533	0.2976190476190478	1.2774683	0.3076873	0.20196014675570262	0.6317514455315336	-0.45047757	-0.16838136	0.6530660054723069	1.0
LINC02819	No major difference	0.00089106726	0.0053381035	0.006642356	0.0016313213703099511	0.008522727272727272	0.011904761904761904	1.2772187	2.4966586	0.202248744195051	0.6322042072540339	-0.21818589	-0.39887318	0.8276479883059586	1.0
KNL1	No major difference	0.47825053	0.5467088	0.27536651	0.3393148450244701	0.3835227272727283	0.2976190476190478	1.2771896	0.23235163	0.20194967311084877	0.6317514455315336	2.905485	0.90394974	0.004161631003255836	0.16135597658961204
HIPK1-AS1	No major difference	0.00022501757	0.004827304	0.0047934004	0.0016313213703099511	0.005681818181818182	0.023809523809523808	1.2766769	4.0211697	0.20254850224012488	0.6328162547051774	-0.22979838	-0.3461668	0.818481237548404	1.0
IL7R	No major difference	0.027749814	0.046274405	0.017662851	0.0407830342577488	0.053977272727272714	0.011904761904761904	1.2765839	0.68442154	0.2022636356381973	0.632210175116106	1.4934719	1.5235013	0.13704698088255776	0.8636215154201029
ENSG00000230499	No major difference	0.001105103	0.00524476	0.0	0.004893964110929854	0.008522727272727272	0.0	1.2761031	2.0639863	0.20266103212191666	0.6330865958222527	1.7340313	21.964476	0.08379054589877745	0.8224191513167844
ENSG00000258657	No major difference	0.0059547652	0.014269708	0.009217946	0.019575856443719414	0.02272727272727273	0.023809523809523808	1.2757709	1.0692799	0.20268038132488575	0.6331064278229177	0.4242462	0.47295374	0.6718981841659583	1.0
TMCO1	No major difference	0.10149077	0.14368184	0.09541471	0.24632952691680202	0.19318181818181807	0.22619047619047628	1.2756324	0.31264532	0.20261888159085076	0.6329955283366211	1.05731	0.41487083	0.2918552903598431	0.8636215154201029
ENSG00000270016	No major difference	0.0003916033	0.0065893843	0.0	0.0016313213703099511	0.005681818181818182	0.0	1.2755072	3.6275337	0.20295215186907103	0.6336671698363147	1.3969097	22.048841	0.1633232480403182	0.8636215154201029
CD8B2	No major difference	0.0025908032	0.010238692	0.0	0.0065252854812398045	0.011363636363636364	0.0	1.2752081	1.7139508	0.20295063906847752	0.6336671698363147	1.9159298	22.763517	0.056186114393868565	0.6976256361746177
PNOC	No major difference	0.0020501572	0.009525732	0.00905994	0.011419249592169658	0.011363636363636364	0.011904761904761904	1.2751564	1.7934024	0.20303381618480099	0.6338445272496595	-0.029777829	-0.049584053	0.9762887772212812	1.0
ZDHHC4	No major difference	0.015093399	0.035288926	0.010537285	0.04567699836867866	0.04261363636363636	0.03571428571428571	1.2749971	0.8368425	0.20296399267129728	0.6336671698363147	1.4258648	1.3354564	0.15486987850017706	0.8636215154201029
HOXB-AS1	No major difference	0.024220027	0.03991635	0.03961677	0.050570962479608524	0.053977272727272714	0.07142857142857142	1.2748455	0.6863963	0.20288400605018886	0.6335799234726239	-0.16260958	-0.12492813	0.8710705452496222	1.0
GNA15	No major difference	0.0076894043	0.032209024	0.036601	0.026101141924959218	0.02272727272727273	0.07142857142857142	1.2748281	1.2921349	0.2031155128742797	0.6339776468370512	-0.91935563	-0.8694324	0.35942878642298803	0.9307877182252949
ENSG00000279689	No major difference	0.000977179	0.0053094053	0.0	0.004893964110929854	0.008522727272727272	0.0	1.2748173	2.2001429	0.20314199110646694	0.6339790235133765	1.6691964	21.952274	0.09597008206584894	0.8432758872888629
FAM209B	No major difference	0.0020410398	0.01138162	0.006211764	0.009787928221859707	0.014204545454545456	0.023809523809523808	1.2747787	1.9514637	0.20317316583207032	0.6339950550871561	0.2834347	0.36794677	0.777051952033458	1.0
ENSG00000286710	No major difference	0.0	0.0025724785	0.0	0.0	0.005681818181818182	0.0	1.2745551	20.959595	0.20330987876085674	0.6343810133847761	1.2745551	20.959595	0.20330987876085674	0.8636215154201029
ENSG00000273576	No major difference	0.0031693676	0.010718573	0.0029275203	0.013050570962479609	0.014204545454545456	0.011904761904761904	1.2741212	1.4673555	0.20333925197754565	0.634391369902141	1.1154416	1.550691	0.265362937175076	0.8636215154201029
EXOSC4	No major difference	0.0013960302	0.009918859	0.0042368793	0.004893964110929854	0.008522727272727272	0.023809523809523808	1.2737988	2.3596296	0.2035195977532068	0.6347913515266551	0.4869226	0.6740637	0.6265952970317379	1.0
ENSG00000287413	No major difference	0.0025061932	0.010002946	0.0028975932	0.009787928221859707	0.017045454545454548	0.011904761904761904	1.2732912	1.647974	0.20365199647045965	0.6350433499773572	0.97599006	1.4126779	0.32969842492787316	0.8810755232505656
NPHP4	No major difference	0.16938339	0.22057882	0.13962416	0.30179445350734085	0.2585227272727272	0.22619047619047628	1.2731259	0.26711166	0.2034593043968126	0.6346439409118614	1.5227829	0.54125625	0.12976122645828456	0.8636215154201029
ENSG00000255219	No major difference	0.0	0.0029813212	0.0	0.0	0.005681818181818182	0.0	1.2728347	21.127476	0.20391916776352584	0.6353865014875028	1.2728347	21.127476	0.20391916776352584	0.8636215154201029
METTL26	No major difference	0.0062616086	0.014276791	0.020354552	0.021207177814029365	0.03125000000000001	0.047619047619047616	1.2726697	1.0167093	0.20375423487721983	0.6352041657963072	-0.6531706	-0.65535516	0.5148886603460123	1.0
BUD31	No major difference	0.030984646	0.05939166	0.04310695	0.0799347471451877	0.07102272727272725	0.08333333333333333	1.2726322	0.5927174	0.2037562995175185	0.6352041657963072	0.25224683	0.16930524	0.8011628895969843	1.0
ENSG00000257732	No major difference	0.0029647648	0.008282503	0.0	0.01468189233278956	0.017045454545454548	0.0	1.2723516	1.2875192	0.2039454756097029	0.6354278164581773	2.2659898	22.64374	0.024060479924752718	0.46239039122952164
TMEM198B	No major difference	0.060486704	0.09213313	0.14305404	0.1566068515497553	0.1363636363636363	0.2500000000000001	1.2721248	0.39593762	0.20387959744060893	0.6353445086173145	-1.6115564	-0.7647481	0.1097682736178718	0.8636215154201029
CDH3	No major difference	0.022348287	0.03464754	0.0045227325	0.06035889070146825	0.06818181818181816	0.023809523809523808	1.2719204	0.57306254	0.20391311636119352	0.6353865014875028	3.4081411	2.7044	0.0007151253737200363	0.05010816611427097
SLC2A9	No major difference	0.3711121	0.46956557	0.5046363	0.4584013050570978	0.39488636363636476	0.5595238095238096	1.2715915	0.20674436	0.20399079395095548	0.6355283528772074	-1.2387743	-0.30834183	0.21752585088597554	0.8636215154201029
RANBP6	No major difference	0.01395476	0.036501125	0.027756676	0.02773246329526917	0.03125000000000001	0.047619047619047616	1.2715142	0.9874918	0.2041881971234358	0.6359399349908593	-0.04682162	-0.04285076	0.9627099687086063	1.0
MMP10	No major difference	0.0007907251	0.010552452	0.0	0.0032626427406199023	0.008522727272727272	0.0	1.271222	3.0725393	0.204466767843897	0.6364818882934093	1.4540656	22.505634	0.14682169508179196	0.8636215154201029
RXRB	No major difference	0.061045993	0.090943724	0.028856976	0.15986949429037517	0.12499999999999993	0.08333333333333333	1.2710648	0.39026824	0.20424996968134249	0.6360509671020601	2.825617	1.4113951	0.005033943975824974	0.1839032286081955
CTXND2	No major difference	0.0021466648	0.006420141	0.0	0.008156606851549756	0.014204545454545456	0.0	1.2705432	1.462273	0.2045572799275879	0.6366822458081092	2.1215074	22.309488	0.03457943884953504	0.5542954289317502
ENSG00000290999	No major difference	0.00515559	0.013603176	0.0019056003	0.019575856443719414	0.025568181818181823	0.011904761904761904	1.2703476	1.1486025	0.2046312716230997	0.6368718390427373	1.8464513	2.483222	0.06551079243490956	0.7426081401292425
RASGRP2	No major difference	0.026034012	0.04471645	0.05139326	0.050570962479608524	0.0568181818181818	0.07142857142857142	1.27019	0.6367927	0.20455489753775072	0.6366822458081092	-0.16199473	-0.1362668	0.8715856488707606	1.0
B4GALT7	No major difference	0.024476072	0.043064315	0.031064037	0.07177814029363792	0.05965909090909089	0.10714285714285714	1.2698275	0.5857763	0.2047382136223308	0.6371232364355719	0.33699468	0.2050077	0.7364839306296929	1.0
ENSG00000228560	No major difference	0.00805013	0.01732316	0.016263848	0.026101141924959218	0.025568181818181823	0.03571428571428571	1.269797	0.9505828	0.20476830281170286	0.637146389521819	0.034928128	0.038216054	0.972189194130971	1.0
FOXO4	No major difference	0.006124606	0.014645492	0.0057317065	0.019575856443719414	0.02272727272727273	0.023809523809523808	1.2697339	1.0538596	0.20482415557033298	0.637146389521819	1.0425811	1.0834038	0.29794569297974793	0.8636215154201029
MFSD3	No major difference	0.0033566474	0.009723323	0.011409046	0.011419249592169658	0.017045454545454548	0.023809523809523808	1.2696816	1.3452852	0.2048685718168251	0.637243849663755	-0.24331021	-0.32263488	0.8081622029456081	1.0
CDC20B	No major difference	0.0057063648	0.015564793	0.0067069093	0.011419249592169658	0.025568181818181823	0.011904761904761904	1.2693316	1.3610532	0.20492782446145177	0.637306251402672	0.71293586	0.95708334	0.4766416295821111	1.0
ENSG00000272558	No major difference	0.0036023376	0.008690676	0.009392007	0.011419249592169658	0.01988636363636364	0.023809523809523808	1.2689747	1.2182121	0.2050431276669217	0.6375396715827962	-0.07859364	-0.106513135	0.9374854266123418	1.0
TMEM187	No major difference	0.004368728	0.01456123	0.01021894	0.017944535073409464	0.014204545454545456	0.023809523809523808	1.268866	1.3428482	0.20522154758690572	0.6378554732565702	0.1902945	0.2342567	0.8492915185826567	1.0
TMEM175	No major difference	0.04424987	0.07243313	0.028160365	0.10603588907014697	0.08806818181818178	0.07142857142857142	1.2688344	0.49166244	0.2050553180007667	0.6375396715827962	1.816003	1.1123714	0.0705829296356677	0.7653635064345904
TOGARAM2	No major difference	0.016775504	0.03999358	0.019686434	0.032626427406199025	0.036931818181818184	0.05952380952380952	1.2687919	0.87917125	0.20513277860859275	0.6377397888586088	0.60643095	0.4980308	0.5447727290910191	1.0
C1orf162	No major difference	0.0026948398	0.007121628	0.013348947	0.009787928221859707	0.01988636363636364	0.023809523809523808	1.268513	1.31078	0.2052442929138194	0.6378554732565702	-0.4562279	-0.75157607	0.649225420065723	1.0
ENSG00000287550	No major difference	0.00083507615	0.0063842027	0.0025196597	0.0016313213703099511	0.008522727272727272	0.011904761904761904	1.2684219	2.7240148	0.20540507297186059	0.6380974893840053	0.5857825	0.9618677	0.5583990195978932	1.0
RSPH9	No major difference	0.013625536	0.02489737	0.0017232049	0.0407830342577488	0.04829545454545454	0.011904761904761904	1.2682896	0.72884965	0.20526167648371008	0.6378554732565702	3.1205008	3.541293	0.0019344589014366755	0.09661977393042381
USP38	No major difference	0.05977695	0.105840616	0.10712606	0.15986949429037517	0.11363636363636358	0.16666666666666669	1.2682587	0.43104208	0.20531214259581554	0.6379639824022378	-0.3961557	-0.21443498	0.6926224801264472	1.0
ENSG00000287949	No major difference	0.0031584415	0.012931345	0.0	0.011419249592169658	0.017045454545454548	0.0	1.267498	1.6082659	0.20571721994078926	0.6387902638229651	1.9509854	22.99495	0.05185411120888377	0.6789313123689039
ENSG00000288665	No major difference	0.002036572	0.013909744	0.0	0.0065252854812398045	0.008522727272727272	0.0	1.2673413	2.1647594	0.20581900043302861	0.6388947087188217	1.6604449	22.922611	0.09771801429558478	0.8483530603089463
ATP5MJ	No major difference	0.019520959	0.031364378	0.035363782	0.05383360522022843	0.06534090909090907	0.14285714285714285	1.2672647	0.6249284	0.2055728692849367	0.6385372871819012	-0.6904845	-0.39463556	0.4909104400027485	1.0
TCP1P1	No major difference	0.0003738562	0.005168435	0.0017348191	0.0016313213703099511	0.005681818181818182	0.011904761904761904	1.267148	3.445254	0.2059151703047457	0.6391113424793184	0.6660355	1.1779416	0.5057600325522851	1.0
ENSG00000286887	No major difference	0.0	0.0018151394	0.0	0.0	0.005681818181818182	0.0	1.267	20.541069	0.20599531655842673	0.6392786085752143	1.267	20.541069	0.20599531655842673	0.8636215154201029
ENSG00000268764	No major difference	0.0	0.0025687139	0.0048526498	0.0	0.005681818181818182	0.011904761904761904	1.2669154	20.954397	0.20602550687966337	0.63933155763881	-0.4664634	-1.0052308	0.641805580297655	1.0
SHPK	No major difference	0.11369511	0.15443738	0.25963083	0.24796084828711196	0.20170454545454533	0.40476190476190504	1.2667856	0.29446056	0.20574125491525852	0.6387952035201796	-2.1803286	-0.8138825	0.03130616172267595	0.5289894044312538
ENSG00000257616	No major difference	0.0	0.004367807	0.0	0.0	0.005681818181818182	0.0	1.2665263	21.537848	0.2061645432563709	0.6396814863012902	1.2665263	21.537848	0.2061645432563709	0.8636215154201029
LINC02294	No major difference	0.002010743	0.0075368187	0.0	0.008156606851549756	0.011363636363636364	0.0	1.2658174	1.6686714	0.20630162237621247	0.6398524016278115	1.9203616	22.432924	0.0556222595969303	0.6959357936344184
CLEC5A	No major difference	0.0	0.0040999493	0.0	0.0	0.005681818181818182	0.0	1.2655501	21.471025	0.2065135883260423	0.6401934384303016	1.2655501	21.471025	0.2065135883260423	0.8636215154201029
ACY1	No major difference	0.035402056	0.05744206	0.07557012	0.08972267536704742	0.07954545454545452	0.1785714285714286	1.2651603	0.5356285	0.20635657859313553	0.639910383617455	-0.9260613	-0.5519001	0.3561895753232155	0.9263049525805483
CRYBG2	No major difference	0.015112582	0.026519982	0.01607365	0.035889070146818934	0.03977272727272727	0.047619047619047616	1.2650757	0.7844733	0.20637536926043554	0.6399279039952047	0.641453	0.5393189	0.5220031708257388	1.0
C19orf81	No major difference	0.0006034668	0.0048536905	0.0	0.0016313213703099511	0.008522727272727272	0.0	1.2650148	2.8073695	0.2066330359706626	0.6404076081169818	1.5102981	21.777658	0.131867038454789	0.8636215154201029
ENSG00000271943	No major difference	0.0044043167	0.0106762415	0.018027458	0.019575856443719414	0.025568181818181823	0.047619047619047616	1.2649066	1.0803605	0.20656704150030114	0.6403183823667514	-0.8071918	-0.86531234	0.42123725606419904	1.0
ENSG00000233845	No major difference	0.0	0.0035713506	0.0	0.0	0.005681818181818182	0.0	1.2647443	21.322945	0.2068021116087385	0.6405985135247342	1.2647443	21.322945	0.2068021116087385	0.8636215154201029
ENSG00000225806	No major difference	0.014702173	0.033087596	0.013163868	0.0407830342577488	0.036931818181818184	0.023809523809523808	1.2644995	0.8352344	0.20668787992883902	0.6404076081169818	1.0720477	1.0295541	0.28475969282279123	0.8636215154201029
NPM1P40	No major difference	0.0002942366	0.008493386	0.0	0.0016313213703099511	0.005681818181818182	0.0	1.2644284	4.197283	0.20690632636082384	0.6407917385196544	1.3410954	22.24283	0.1807566269699703	0.8636215154201029
CBX7	No major difference	0.064056344	0.09997394	0.043259785	0.14845024469820559	0.12215909090909084	0.13095238095238093	1.2642981	0.41705602	0.206663137659714	0.6404076081169818	1.7942533	0.84137154	0.07388508560710667	0.7794748481141424
CDA	No major difference	0.02577966	0.043868363	0.05685424	0.0407830342577488	0.05965909090909089	0.15476190476190477	1.2641855	0.6815371	0.20668014568689755	0.6404076081169818	-1.164162	-0.6955588	0.2463035723095139	0.8636215154201029
ENSG00000236717	No major difference	0.0	0.0024696642	0.0	0.0	0.005681818181818182	0.0	1.2641816	20.907518	0.2070037000080822	0.6407917385196544	1.2641816	20.907518	0.2070037000080822	0.8636215154201029
ZNF777	No major difference	0.032395735	0.0485954	0.05558416	0.0831973898858076	0.0852272727272727	0.10714285714285714	1.2639648	0.49725404	0.20675419179594628	0.6405322030563044	-0.38720348	-0.24284521	0.6992749033001787	1.0
ENSG00000284823	No major difference	0.00088586553	0.0072682044	0.0	0.0016313213703099511	0.008522727272727272	0.0	1.2638819	2.7773705	0.20703554999934787	0.6407917385196544	1.5161393	22.210434	0.1303841877358081	0.8636215154201029
ENSG00000285789	No major difference	0.0011109456	0.005193437	0.007385088	0.004893964110929854	0.008522727272727272	0.011904761904761904	1.2638309	2.029828	0.20703207741391794	0.6407917385196544	-0.27402622	-0.5073747	0.7845687033968017	1.0
HSP90AB3P	No major difference	0.00027045573	0.0033507356	0.0	0.0016313213703099511	0.005681818181818182	0.0	1.2636576	3.3941815	0.20716235015806259	0.6410212306517558	1.4091778	21.327333	0.1596679280424723	0.8636215154201029
ENSG00000258053	No major difference	0.0075947526	0.014441108	0.02319419	0.024469820554649267	0.036931818181818184	0.05952380952380952	1.2634706	0.85593545	0.20697601849596076	0.6407917385196544	-0.62411046	-0.6488559	0.5338794659684123	1.0
FKBP10	Fetal-like persistence/reversion	0.13958418	0.20999147	0.048069965	0.2838499184339312	0.19602272727272715	0.11904761904761904	1.2634361	0.3059742	0.20697956974632936	0.6407917385196544	4.2464504	1.7854995	2.7983028628452246e-05	0.004919557863351507
ENSG00000288632	No major difference	0.05633987	0.080151655	0.062828645	0.15008156606851553	0.1363636363636363	0.20238095238095244	1.2633086	0.37382615	0.20699931415375517	0.6407917385196544	0.39812207	0.17083102	0.6910367889282425	1.0
ENSG00000233739	No major difference	0.00525447	0.013499217	0.021562317	0.016313213703099513	0.02272727272727273	0.023809523809523808	1.2632655	1.144803	0.2071414229426415	0.6409972049603327	-0.4207421	-0.5911717	0.6747997438375755	1.0
HSD3BP1	No major difference	0.0	0.008338227	0.0	0.0	0.005681818181818182	0.0	1.2628943	22.154205	0.20746547606376955	0.6415922876327841	1.2628943	22.154205	0.20746547606376955	0.8636215154201029
ENSG00000291055	No major difference	0.034079302	0.05755727	0.051312584	0.1011419249592171	0.07386363636363634	0.13095238095238093	1.2627037	0.51306117	0.20728089251337503	0.6412385791751566	-0.17951362	-0.0981419	0.8577551703299602	1.0
SERPINB12	No major difference	0.0018600922	0.00926686	0.0	0.004893964110929854	0.008522727272727272	0.0	1.2626711	2.044435	0.20743782172133388	0.6415475068071584	1.7277167	22.57924	0.08491862018360821	0.8247566865732784
NDUFAB1	No major difference	0.030930152	0.04774614	0.038931184	0.08646003262642751	0.07954545454545452	0.11904761904761904	1.262625	0.5313522	0.20724491141690315	0.6412359550276606	0.20250705	0.12097932	0.8397787671301563	1.0
ENSG00000260422	No major difference	0.00061751937	0.009790169	0.0	0.0032626427406199023	0.005681818181818182	0.0	1.2625817	3.3283072	0.20756141414352922	0.6418074637095426	1.4095038	22.437729	0.15957161332355177	0.8636215154201029
RPS15A	No major difference	0.039046593	0.057130326	0.047052804	0.11092985318107683	0.11079545454545449	0.11904761904761904	1.2623659	0.4377796	0.20733233119361724	0.6412649581260137	0.31082782	0.16819659	0.7563674423097165	1.0
ENSG00000248839	No major difference	0.0	0.0031075366	0.0	0.0	0.005681818181818182	0.0	1.261643	21.168175	0.20791501818315405	0.6424113670124507	1.261643	21.168175	0.20791501818315405	0.8636215154201029
NPC2	No major difference	0.030546783	0.054289617	0.021557203	0.07504078303425783	0.06818181818181816	0.05952380952380952	1.261581	0.5744917	0.20767007770030407	0.6420266001686313	1.5138378	1.0223109	0.13128217134790204	0.8636215154201029
ZNF512B	No major difference	0.07814285	0.119987756	0.10713848	0.17455138662316463	0.1335227272727272	0.14285714285714285	1.2614166	0.3826321	0.20770185347217562	0.6420739257209578	0.18433306	0.09756627	0.8540332989926187	1.0
NBR1	No major difference	0.24367072	0.3178894	0.20636049	0.47145187601957755	0.3636363636363645	0.40476190476190504	1.261236	0.20753549	0.20773773783068475	0.6421080518488534	1.6252533	0.4210056	0.10583660418145484	0.8636215154201029
ITGB2-AS1	No major difference	0.006760477	0.018331135	0.00866672	0.016313213703099513	0.017045454545454548	0.023809523809523808	1.2607522	1.1798273	0.20804914149055018	0.64274421698324	0.6748528	0.7584849	0.5003955610101456	1.0
SLFN12	No major difference	0.033935584	0.059433598	0.11843116	0.09135399673735738	0.07954545454545452	0.14285714285714285	1.2596513	0.54233485	0.20836586256929665	0.6432737907569169	-1.3935224	-0.9931013	0.16645543220568748	0.8636215154201029
TDRKH	No major difference	0.019590229	0.034181703	0.026542969	0.044045676998368706	0.051136363636363626	0.07142857142857142	1.2596352	0.6781177	0.20834187478755437	0.6432732384350691	0.21281616	0.15384273	0.8317301739112429	1.0
NUDT1	No major difference	0.006999155	0.017004644	0.00590514	0.019575856443719414	0.025568181818181823	0.011904761904761904	1.2593489	1.0496655	0.20854083043744276	0.6436507390444027	1.0924529	1.3340453	0.27566853227042487	0.8636215154201029
ENSG00000259972	No major difference	0.4587964	0.5583843	0.5463665	0.6606851549755338	0.5625000000000013	0.6666666666666664	1.2588136	0.15146019	0.20858945417192015	0.6436938639840905	-0.37371954	-0.07526954	0.7091809010248984	1.0
TNFAIP8L1	No major difference	0.11201151	0.14959784	0.1013602	0.2332789559543225	0.19034090909090898	0.21428571428571436	1.2587422	0.31298375	0.2086182098744528	0.6437263708317135	1.0395783	0.4164434	0.3000613864014892	0.8636215154201029
ENSG00000260628	No major difference	0.0013718902	0.008452804	0.0017232049	0.004893964110929854	0.008522727272727272	0.011904761904761904	1.2584456	2.2270725	0.2090015466149217	0.6444144033014071	1.0569319	1.8079488	0.291131183505208	0.8636215154201029
KDR	No major difference	0.85561395	1.0145528	0.5929842	0.6704730831973936	0.5823863636363648	0.4404761904761908	1.2583957	0.16237764	0.2086993675926047	0.6438508073578069	3.3820846	0.8321503	0.000923944132498819	0.060048500516752416
OOSP4B	No major difference	0.0020103608	0.0071930424	0.0	0.0065252854812398045	0.011363636363636364	0.0	1.2583203	1.6629857	0.2089679178176056	0.6444144033014071	1.9329383	22.385483	0.054047894959841754	0.6877513427630974
ENSG00000273619	No major difference	0.0020468698	0.008170542	0.0028975932	0.0065252854812398045	0.011363636363636364	0.011904761904761904	1.2582552	1.7849611	0.20900477319663627	0.6444144033014071	0.806445	1.1898817	0.42055053726619096	1.0
CCNB1IP1	No major difference	0.074134976	0.102788225	0.06257143	0.17944535073409446	0.16477272727272718	0.1785714285714286	1.2582515	0.3389857	0.20880959310239297	0.6441128501235404	1.2898195	0.5276182	0.19865526218314555	0.8636215154201029
ZNF267	No major difference	0.08247249	0.11724482	0.1351955	0.1973898858075038	0.17613636363636354	0.27380952380952395	1.258158	0.33385047	0.20885418390954677	0.6442095926036933	-0.8097336	-0.33707282	0.4195865925760697	1.0
DNAJB1	No major difference	0.0648621	0.08992929	0.034133717	0.13213703099510618	0.11647727272727267	0.09523809523809523	1.2579672	0.42985243	0.20888630556451174	0.6442678642333646	2.1997795	1.1544993	0.02871554117847012	0.5088405149971328
RPAP3-DT	No major difference	0.014733991	0.027538043	0.031406693	0.04567699836867866	0.04261363636363636	0.09523809523809523	1.2579211	0.7118714	0.20901321409802714	0.6444144033014071	-0.60403204	-0.41733566	0.5467461596142862	1.0
STOML1	No major difference	0.010333533	0.02075384	0.008909813	0.024469820554649267	0.028409090909090915	0.023809523809523808	1.2578696	0.9103331	0.2090033079687358	0.6444144033014071	1.0195596	1.0156515	0.3089641059721752	0.8636215154201029
MIR3188	No major difference	0.00023210092	0.0059929257	0.0	0.0016313213703099511	0.008522727272727272	0.0	1.2572564	4.166235	0.20948753504840126	0.6454273049340152	1.3352481	21.89377	0.18266046505911882	0.8636215154201029
MFN2	No major difference	0.1178804	0.15891397	0.1984706	0.2593800978792817	0.2073863636363635	0.28571428571428586	1.2570281	0.29277658	0.2092481387646413	0.6449482429960772	-0.8591678	-0.34447366	0.3919660504024741	0.9772161328264826
NQO1	No major difference	0.023805186	0.04042123	0.021578338	0.05383360522022843	0.05965909090909089	0.047619047619047616	1.2565591	0.6222353	0.20945426123758437	0.6454273049340152	0.96843547	0.7096864	0.3340057234155803	0.8898797513319696
ENSG00000289516	No major difference	0.026733644	0.042643942	0.023750652	0.06035889070146825	0.06534090909090907	0.08333333333333333	1.2558948	0.59011227	0.20966936794769347	0.6458240911016304	0.9412214	0.5727815	0.3475478915609981	0.9125404228844279
LINC02154	No major difference	0.002236554	0.00758362	0.0	0.0065252854812398045	0.011363636363636364	0.0	1.2558042	1.7074393	0.20982834663731736	0.6460685903227162	1.941477	22.448528	0.05300044500261615	0.6843051414907287
ENSG00000255202	No major difference	0.0037476139	0.013008011	0.034034293	0.016313213703099513	0.014204545454545456	0.047619047619047616	1.2550864	1.4084603	0.21018064118651353	0.6467443993744999	-1.1761127	-1.509244	0.2423085757735059	0.8636215154201029
ENSG00000289197	No major difference	0.008699755	0.025508482	0.0019056003	0.024469820554649267	0.02272727272727273	0.011904761904761904	1.2550694	1.1056356	0.21013804773844583	0.6466950612213621	2.1089764	3.1321106	0.03556912599133535	0.5605496940502434
BUB1B	No major difference	0.2529815	0.33236247	0.21432981	0.2724306688417614	0.2812500000000001	0.26190476190476203	1.254501	0.26641434	0.21011853673595998	0.6466758833323503	1.4017943	0.5013851	0.1629583658731733	0.8636215154201029
FAM76A	No major difference	0.05531627	0.09371345	0.07386089	0.13539967373572606	0.10511363636363631	0.1785714285714286	1.2544672	0.4371089	0.21025462066503411	0.6469311630217875	0.016805256	0.008056376	0.9866110895230678	1.0
ENSG00000254551	No major difference	0.0	0.0034589688	0.0	0.0	0.005681818181818182	0.0	1.2541696	21.282104	0.21061495811041275	0.6476306895283753	1.2541696	21.282104	0.21061495811041275	0.8636215154201029
KIF4A	No major difference	0.2850683	0.35485852	0.16102502	0.28058727569331127	0.2926136363636366	0.2380952380952382	1.2537693	0.25928548	0.21036563289947974	0.6472169135426327	2.8728223	0.9949418	0.0045257454747411755	0.17151342655949087
FYTTD1	No major difference	0.09711614	0.13894528	0.11137145	0.22838499184339267	0.17897727272727262	0.2380952380952382	1.2537636	0.3181128	0.21045690555249474	0.6473490643377583	0.26318717	0.10049017	0.7927399638258175	1.0
VPS9D1-AS1	No major difference	0.009307711	0.019959336	0.017852206	0.026101141924959218	0.034090909090909095	0.047619047619047616	1.2537239	0.89761305	0.21055062094921287	0.6475146282907969	-0.05575096	-0.05060062	0.9556115663000218	1.0
ENSG00000286067	No major difference	0.011072661	0.02274757	0.006732137	0.035889070146818934	0.036931818181818184	0.03571428571428571	1.2529267	0.83681816	0.2108376466430791	0.6480290151618698	1.5997431	1.4117225	0.11045911218663079	0.8636215154201029
ENSG00000289470	No major difference	0.009391797	0.01997626	0.020442542	0.02773246329526917	0.034090909090909095	0.05952380952380952	1.2528169	0.9130308	0.21086754059746488	0.6480799931849381	-0.31005538	-0.27089053	0.7569505575895173	1.0
ZNF736P6Y	No major difference	0.0	0.002775534	0.0	0.0	0.005681818181818182	0.0	1.2526968	21.0364	0.21115003766479323	0.6487025761276954	1.2526968	21.0364	0.21115003766479323	0.8636215154201029
LINC01243	No major difference	0.00035544645	0.004213628	0.0	0.0016313213703099511	0.005681818181818182	0.0	1.2524781	3.2915142	0.21119615714448056	0.6487214873610392	1.409592	21.586496	0.15954557356689847	0.8636215154201029
STARD6	No major difference	0.0041714916	0.012639357	0.0030115766	0.009787928221859707	0.014204545454545456	0.011904761904761904	1.2524705	1.4281756	0.21104235104626076	0.6484126442429531	1.2373728	1.7072492	0.21666982118267086	0.8636215154201029
CYP4F11	No major difference	0.0008422168	0.0032932837	0.0016427725	0.004893964110929854	0.011363636363636364	0.011904761904761904	1.2522752	1.8573115	0.21118140172334038	0.6487214873610392	0.5791034	0.8680149	0.5629976882027545	1.0
ENSG00000267287	No major difference	0.0007450102	0.013763408	0.0	0.0032626427406199023	0.005681818181818182	0.0	1.2522321	3.3630853	0.21130344540121387	0.6490101030683263	1.394092	22.714666	0.1641717012211843	0.8636215154201029
PSMC1	No major difference	0.07337444	0.10966635	0.08531898	0.17781402936378451	0.1392045454545454	0.22619047619047628	1.2522123	0.37134218	0.21103070744156419	0.6484126442429531	0.23694828	0.0998146	0.812975303055108	1.0
ENSG00000287130	No major difference	0.0	0.0025025243	0.0	0.0	0.005681818181818182	0.0	1.2520823	20.917355	0.21137351336491672	0.6491024942517791	1.2520823	20.917355	0.21137351336491672	0.8636215154201029
PMS2	No major difference	0.04753767	0.07053632	0.09118383	0.12234910277324651	0.11079545454545449	0.21428571428571436	1.2512647	0.42549938	0.21135965454259228	0.649100867561024	-1.0563473	-0.5181369	0.2928075144736564	0.8636215154201029
ENSG00000229528	No major difference	0.0	0.0024823376	0.0028490517	0.0	0.005681818181818182	0.011904761904761904	1.2510222	20.907486	0.21175960418299253	0.6499171758060355	-0.19654588	-0.37886605	0.8444446422680527	1.0
ENSG00000289340	No major difference	0.011499573	0.022274936	0.018537369	0.03425774877650898	0.036931818181818184	0.047619047619047616	1.2509402	0.8035313	0.21153550826059161	0.6495180442165378	0.13935596	0.12426956	0.8893525059926995	1.0
ENSG00000250497	No major difference	0.0050328835	0.016437724	0.005061654	0.013050570962479609	0.017045454545454548	0.023809523809523808	1.2506043	1.3537897	0.21176424790329673	0.6499171758060355	1.0153742	1.206562	0.3105465719728314	0.8636215154201029
LINC02026	No major difference	0.0037975484	0.011345038	0.013264409	0.013050570962479609	0.017045454545454548	0.023809523809523808	1.2503799	1.3356194	0.21183755290983367	0.6500356113171444	-0.24905148	-0.3343714	0.8037279870639774	1.0
YBX1P4	No major difference	0.0005035331	0.008722295	0.0	0.0016313213703099511	0.005681818181818182	0.0	1.2501373	3.555887	0.21205987500486262	0.6505128688495622	1.3759799	22.299538	0.16970515121736515	0.8636215154201029
ELAC2	No major difference	0.108350545	0.15230331	0.12425799	0.21533442088091315	0.19602272727272715	0.26190476190476203	1.2500896	0.31914642	0.21176758045446478	0.6499171758060355	0.09837827	0.036520272	0.921753700611547	1.0
PCSEAT	No major difference	0.0	0.0048481436	0.0	0.0	0.005681818181818182	0.0	1.2500496	21.633308	0.21211422247767284	0.6505483724562892	1.2500496	21.633308	0.21211422247767284	0.8636215154201029
TCP11L2	No major difference	0.06729248	0.10047683	0.08880913	0.1892332789559541	0.1335227272727272	0.21428571428571436	1.2491616	0.35365888	0.2121684361600597	0.6506409637356793	-0.03674519	-0.015624504	0.970735183749243	1.0
PIDD1	No major difference	0.032695852	0.061338797	0.054008868	0.08156606851549765	0.07670454545454543	0.07142857142857142	1.2487744	0.57657737	0.21231775446099801	0.6508939255109651	0.28649837	0.24176726	0.7749635483686593	1.0
RPL11	No major difference	0.124619156	0.17020252	0.12768316	0.2675367047308315	0.21590909090909077	0.2976190476190478	1.2487245	0.28691876	0.2122737927036052	0.6508820776401061	0.5459851	0.18645942	0.5857835130617939	1.0
LINC01871	No major difference	0.0003469605	0.0038697398	0.0	0.0016313213703099511	0.005681818181818182	0.0	1.2486908	3.2303853	0.21257402653044272	0.6512983762202592	1.4136354	21.49369	0.1583552437608494	0.8636215154201029
TP53TG5	No major difference	0.0036827605	0.008856177	0.016485766	0.016313213703099513	0.01988636363636364	0.03571428571428571	1.2485962	1.1095831	0.21246616471967592	0.6511849260191817	-0.58273125	-0.80977905	0.5613625708000364	1.0
CLDN2	No major difference	0.015368251	0.023817273	0.047252953	0.0407830342577488	0.0568181818181818	0.11904761904761904	1.2485735	0.62931085	0.21230223577938004	0.6508873254837729	-1.4845839	-1.0358022	0.14059860172819055	0.8636215154201029
ENSG00000282304	No major difference	0.0017117346	0.0054725185	0.019979317	0.0065252854812398045	0.014204545454545456	0.047619047619047616	1.2484607	1.5861361	0.21251310743713991	0.6512027746426812	-1.3383052	-1.8863852	0.1840121901922329	0.8636215154201029
ZC3H7B	No major difference	0.3274341	0.42706352	0.3731289	0.5008156606851569	0.3977272727272739	0.5357142857142859	1.248007	0.19853164	0.2125254773788684	0.6512027746426812	-0.10565565	-0.026117843	0.9159941808507386	1.0
ENSG00000269729	No major difference	0.0011288328	0.010223972	0.0	0.0065252854812398045	0.008522727272727272	0.0	1.2477726	2.5478487	0.21291738681020364	0.6520753979550529	1.5193304	22.531761	0.1295795876020491	0.8636215154201029
ENSG00000183171	No major difference	0.00025355685	0.00784528	0.0067979135	0.0016313213703099511	0.005681818181818182	0.023809523809523808	1.2473532	4.302131	0.213092224657539	0.6524057057948469	-0.24094738	-0.36385858	0.809827090585273	1.0
LRATD1	No major difference	0.054432195	0.08523195	0.11588907	0.13376835236541612	0.10227272727272722	0.22619047619047628	1.246845	0.4364412	0.21299572579687343	0.6521970333559121	-1.401765	-0.6742358	0.16340249258333853	0.8636215154201029
ENSG00000287300	No major difference	0.0	0.0019538924	0.0	0.0	0.005681818181818182	0.0	1.2467722	20.6229	0.21331237859479485	0.6527435522025934	1.2467722	20.6229	0.21331237859479485	0.8636215154201029
HK2-DT	No major difference	0.00035250853	0.0038198237	0.0	0.0016313213703099511	0.005681818181818182	0.0	1.246646	3.196277	0.2133204754751851	0.6527435522025934	1.4161829	21.480387	0.15760877315447966	0.8636215154201029
SUMO2P17	No major difference	0.008649306	0.021097254	0.022440428	0.02936378466557912	0.03125000000000001	0.05952380952380952	1.2464579	0.9704216	0.2132386963374507	0.6526489871309895	-0.38207746	-0.36234078	0.7029760217243792	1.0
ENSG00000232949	No major difference	0.0007438618	0.004436128	0.0070890803	0.0032626427406199023	0.008522727272727272	0.023809523809523808	1.2463684	2.3615108	0.21338758095347815	0.6527764568925485	-0.56563246	-0.8523527	0.5726407619713878	1.0
GPR17	No major difference	0.0045238878	0.012338178	0.017607339	0.017944535073409464	0.02272727272727273	0.011904761904761904	1.2461957	1.1841555	0.21336934351354755	0.6527616717189809	-0.15959433	-0.2688487	0.8735083596530773	1.0
DHX32	No major difference	0.18941012	0.23734951	0.27345166	0.33768352365416016	0.3011363636363639	0.47619047619047655	1.2460059	0.23810616	0.21322872604101212	0.6526489871309895	-1.3960955	-0.38712248	0.1649119007489736	0.8636215154201029
ENSG00000257639	No major difference	0.0023004632	0.010702422	0.013907393	0.008156606851549756	0.011363636363636364	0.023809523809523808	1.2457256	1.8237718	0.2136061602316134	0.6531989193694888	-0.37220633	-0.57064784	0.7103763113538728	1.0
ENSG00000228142	No major difference	0.0066392473	0.017373247	0.010167325	0.013050570962479609	0.025568181818181823	0.03571428571428571	1.2456946	1.2076143	0.2134791358667314	0.6529334856448992	0.37718242	0.39650127	0.7063914656855482	1.0
RPL23A	No major difference	0.06171279	0.09098584	0.066008195	0.13050570962479624	0.13068181818181812	0.13095238095238093	1.2456188	0.40619448	0.21340614289583568	0.6527922328355155	0.56361115	0.29026717	0.5738333475915174	1.0
TXNIP	No major difference	0.16981934	0.2211377	0.2094747	0.3034257748776508	0.2613636363636363	0.3214285714285716	1.2450533	0.25525936	0.21359595044379057	0.6531989193694888	-0.025540747	-0.008779384	0.9796613224646556	1.0
CHL1-AS1	No major difference	0.0009526047	0.0050328164	0.0	0.0032626427406199023	0.008522727272727272	0.0	1.2448875	2.2287734	0.21390212416785429	0.6539807661179162	1.6367407	21.879206	0.10258090440319538	0.8623232665035313
ENSG00000269604	No major difference	0.0	0.008109322	0.0	0.0	0.005681818181818182	0.0	1.2444397	22.112808	0.21416806457891957	0.6545436583702651	1.2444397	22.112808	0.21416806457891957	0.8636215154201029
SNORD26	No major difference	0.00024692668	0.009168278	0.0	0.0016313213703099511	0.005681818181818182	0.0	1.2442583	4.46631	0.2142289898225103	0.6546102369565543	1.3056455	22.277338	0.19252826390914907	0.8636215154201029
DNAAF1	No major difference	0.004302087	0.012744071	0.0055978224	0.016313213703099513	0.017045454545454548	0.023809523809523808	1.2441926	1.262038	0.21412309854724157	0.6545052329692328	0.74035114	0.8636067	0.4596716409420085	1.0
SPATA31D5P	No major difference	0.0	0.0041810395	0.0	0.0	0.005681818181818182	0.0	1.2440857	21.477745	0.21429819702296637	0.6547239840959087	1.2440857	21.477745	0.21429819702296637	0.8636215154201029
BRCA1	No major difference	0.4658204	0.56167257	0.3464049	0.549755301794456	0.46590909090909266	0.46428571428571463	1.2439581	0.18069804	0.21396742365676297	0.6541393431625991	2.3560553	0.5896005	0.01969183698169614	0.4144118355379013
STEAP1B	No major difference	0.09818528	0.13498545	0.47045326	0.17618270799347457	0.17045454545454536	0.3095238095238097	1.2436789	0.3381295	0.2141014108486801	0.6545052329692328	-2.0093012	-1.1100494	0.047316789041079284	0.6505080933657398
GPR171	No major difference	0.0	0.0036246267	0.0110357	0.0	0.005681818181818182	0.011904761904761904	1.2434896	21.326418	0.2145173582026977	0.6550803480124772	-0.64068836	-1.5759423	0.5232601537578585	1.0
INO80D	No major difference	0.7573683	0.91593975	0.84519714	0.7895595432300213	0.6647727272727275	0.8452380952380943	1.2431479	0.13009635	0.21430654865679874	0.6547239840959087	-0.35050732	-0.056423485	0.726421012586345	1.0
LINC02569	No major difference	0.0005890842	0.007298742	0.0	0.0016313213703099511	0.005681818181818182	0.0	1.2430325	3.2192447	0.21464897842711272	0.6553179080586505	1.4088244	22.159624	0.15977230690010724	0.8636215154201029
MUC2	No major difference	0.5302144	1.0467124	1.6857586	0.19902120717781374	0.20454545454545442	0.3928571428571431	1.2429246	0.40730223	0.2143647487565766	0.6548196295915047	-1.9183954	-1.011152	0.05769678933804519	0.7035692538405766
SBDSP1	No major difference	0.015720382	0.027376762	0.012037968	0.05383360522022843	0.04829545454545454	0.047619047619047616	1.2427408	0.6356639	0.21454323448239215	0.6551182864825391	1.3396999	0.9747439	0.18146588329582078	0.8636215154201029
TPRKB	No major difference	0.03370528	0.06358372	0.09690122	0.10440456769983701	0.06818181818181816	0.1785714285714286	1.2426878	0.54554707	0.21459975006641085	0.6552086914566818	-1.2187952	-0.7832285	0.2253623748702746	0.8636215154201029
RPL34P34	No major difference	0.00037475795	0.004144122	0.0	0.0016313213703099511	0.005681818181818182	0.0	1.2421927	3.2041209	0.21495743043245127	0.6558895330325509	1.40988	21.56823	0.15946057665705188	0.8636215154201029
ENSG00000288031	No major difference	0.0004280279	0.005340188	0.0	0.0016313213703099511	0.005681818181818182	0.0	1.2417874	3.2973366	0.21511177398010248	0.6561549119500801	1.3965951	21.833624	0.16341780930132815	0.8636215154201029
SH3GL1P2	No major difference	0.0033047576	0.014494449	0.0	0.0065252854812398045	0.011363636363636364	0.0	1.2416517	1.7803845	0.215065242544954	0.6560540704995096	1.8316766	23.05568	0.06784694007410003	0.7513513011792841
NDUFS3	No major difference	0.017393753	0.030281145	0.03325194	0.044045676998368706	0.0568181818181818	0.047619047619047616	1.2415525	0.6778968	0.2149392549100961	0.6558895330325509	-0.120139584	-0.10983644	0.904575756073073	1.0
HSPA9P1	No major difference	0.0	0.003611775	0.0	0.0	0.005681818181818182	0.0	1.2415155	21.321423	0.21524437767640917	0.6563949341903547	1.2415155	21.321423	0.21524437767640917	0.8636215154201029
ENSG00000286739	No major difference	0.011899856	0.021358976	0.12339647	0.03099510603588907	0.03977272727272727	0.19047619047619052	1.2413132	0.7685436	0.21502385265753868	0.6560099972883611	-3.1614401	-2.5298324	0.002137835075542798	0.10287380682686086
CCDC50	No major difference	0.37306398	0.4679775	0.5471789	0.5562805872756958	0.4403409090909106	0.6785714285714283	1.2407904	0.18063308	0.21517132972421785	0.6562954662977553	-1.8063574	-0.398601	0.073005643260258	0.7756833274937751
PARK7	No major difference	0.06009499	0.085275225	0.08987545	0.1533442088091354	0.14772727272727265	0.20238095238095244	1.2407677	0.37535346	0.21519524420067718	0.6563009325053916	-0.50211763	-0.22699466	0.6163909234653233	1.0
LENG1	No major difference	0.013548142	0.028184028	0.011628669	0.035889070146818934	0.03125000000000001	0.03571428571428571	1.2399018	0.82823735	0.2156088151903378	0.6571770721749435	1.0720316	0.995639	0.28471311629653095	0.8636215154201029
ENSG00000273269	No major difference	0.0042045116	0.009806882	0.012489269	0.008156606851549756	0.02272727272727273	0.05952380952380952	1.2397698	1.2497737	0.21560321428478105	0.6571770721749435	-0.6271482	-0.5744204	0.5314702620720265	1.0
ENSG00000285719	No major difference	0.0051703993	0.013204796	0.0059815412	0.017944535073409464	0.017045454545454548	0.011904761904761904	1.2397169	1.1223893	0.21573845214052612	0.6574487573428873	0.7762786	1.0069578	0.4384567617897016	1.0
ORC1	No major difference	0.038946714	0.052539673	0.06772645	0.07177814029363792	0.09943181818181814	0.07142857142857142	1.2395289	0.48803577	0.21558608864514803	0.6571770721749435	-0.25436473	-0.18806657	0.7996982738315863	1.0
CIT	Fetal-like persistence/reversion	0.64190376	0.71268946	0.31452835	0.3931484502446991	0.40909090909091034	0.33333333333333354	1.2394278	0.21681935	0.215593437655003	0.6571770721749435	3.7140627	1.0895791	0.00026975085876935714	0.02580810868438144
ENSG00000260580	No major difference	0.0006345015	0.005674149	0.0	0.0032626427406199023	0.008522727272727272	0.0	1.2394011	2.7780447	0.21598814789301768	0.6578391910747499	1.4681112	21.922064	0.14296956414512152	0.8636215154201029
SSC4D	No major difference	0.0042735958	0.013553345	0.012819469	0.013050570962479609	0.014204545454545456	0.03571428571428571	1.239377	1.3416926	0.21589698513764125	0.6577085324987244	-0.21136305	-0.23547998	0.8328618799542507	1.0
CEP250-AS1	No major difference	0.010140273	0.019589173	0.019705223	0.02773246329526917	0.036931818181818184	0.05952380952380952	1.2393612	0.87074006	0.2157566663333718	0.6574559199358271	-0.26823008	-0.22318415	0.7888832734773241	1.0
FCN1	No major difference	0.0028839067	0.009457924	0.001834465	0.013050570962479609	0.014204545454545456	0.011904761904761904	1.2392876	1.4265277	0.2159509916952796	0.6578083063474526	1.3798822	2.0223556	0.16833416045178823	0.8636215154201029
TMEM43	No major difference	0.10820756	0.1536572	0.09603828	0.24469820554649208	0.19034090909090898	0.27380952380952395	1.2388873	0.31016093	0.2159047312112327	0.6577085324987244	1.0483701	0.36651587	0.29565237067679295	0.8636215154201029
MED12	No major difference	0.2399917	0.31015703	0.2875785	0.40456769983686885	0.34090909090909155	0.3928571428571431	1.2384641	0.22358426	0.2160329014069035	0.657934348512407	0.0058313105	0.0017872611	0.9953558414430113	1.0
MS4A1	No major difference	0.0026454332	0.007180579	0.011665618	0.009787928221859707	0.014204545454545456	0.011904761904761904	1.23752	1.3315188	0.21652840131322296	0.6583036503675598	-0.27724603	-0.49831903	0.7821589749285367	1.0
PATE4	No major difference	0.00037383477	0.005774536	0.0	0.0016313213703099511	0.005681818181818182	0.0	1.2372162	3.5304224	0.21681133336772346	0.6583036503675598	1.3641024	21.891315	0.17340937823386174	0.8636215154201029
ENSG00000253363	No major difference	0.025849381	0.045001388	0.036313225	0.08972267536704742	0.06818181818181816	0.09523809523809523	1.2369165	0.5354883	0.2167231278880941	0.6583036503675598	0.24512757	0.16396356	0.8066835177562013	1.0
RAB11FIP1P1	No major difference	0.000279851	0.0042136605	0.0	0.0016313213703099511	0.005681818181818182	0.0	1.2366705	3.5782394	0.21701531186401898	0.6583036503675598	1.3585701	21.557016	0.17515529992676782	0.8636215154201029
UBAP2	No major difference	0.6706909	0.7861182	0.6955631	0.7128874388254528	0.6051136363636372	0.7619047619047613	1.236501	0.1406327	0.21673301054842284	0.6583036503675598	0.16876104	0.029877264	0.8662047566417289	1.0
FSTL3	No major difference	0.007467	0.029197983	0.0034696383	0.017944535073409464	0.025568181818181823	0.011904761904761904	1.2363019	1.3433135	0.2170268283638929	0.6583036503675598	1.5350046	2.229795	0.12551252870074167	0.8636215154201029
ENSG00000215838	No major difference	0.0019674194	0.0066973325	0.0	0.0065252854812398045	0.011363636363636364	0.0	1.2362509	1.6287609	0.2170330726810257	0.6583036503675598	1.9326516	22.306355	0.05408335793575358	0.687843135219464
ENSG00000288776	No major difference	0.00029574352	0.0029626922	0.0023933982	0.0016313213703099511	0.005681818181818182	0.011904761904761904	1.236117	3.1333325	0.21720062825787262	0.6583036503675598	0.0730978	0.12762979	0.9418030976415692	1.0
TRPM6	No major difference	0.16755009	0.22931926	0.43395045	0.2740619902120714	0.24431818181818166	0.4404761904761908	1.235274	0.27530324	0.2172157822217353	0.6583036503675598	-2.6554542	-0.9809841	0.009115896641876883	0.2656324884415322
RNF121	No major difference	0.20630774	0.26065245	0.22768052	0.3866231647634592	0.3125000000000004	0.4404761904761908	1.2347435	0.22430581	0.21740533778099744	0.6583036503675598	0.07229532	0.0200971	0.9424606313449111	1.0
ENSG00000228539	No major difference	0.0003219819	0.003635347	0.0026546468	0.0016313213703099511	0.005681818181818182	0.011904761904761904	1.2346117	3.2484453	0.21776658026676635	0.6583036503675598	0.1258241	0.21921825	0.8999891585010411	1.0
ENSG00000234162	No major difference	0.020166226	0.046957705	0.03867731	0.05546492659053839	0.04829545454545454	0.07142857142857142	1.2340935	0.7617341	0.21779446750077844	0.6583036503675598	-0.078699015	-0.06624265	0.9373759624077738	1.0
RPL18A	No major difference	0.015088096	0.0251573	0.011827191	0.04567699836867866	0.04829545454545454	0.023809523809523808	1.2340868	0.6371065	0.21770841334556712	0.6583036503675598	1.1906815	1.0967964	0.23539234202507409	0.8636215154201029
LINC02289	No major difference	0.00031961626	0.0031426195	0.0	0.0016313213703099511	0.005681818181818182	0.0	1.2335101	3.1005633	0.21816796878569533	0.6583036503675598	1.4154254	21.255774	0.15783042323612778	0.8636215154201029
SNHG17	No major difference	0.06391012	0.08096785	0.051369183	0.14192495921696582	0.15340909090909083	0.13095238095238093	1.2329992	0.35899994	0.21801201240230522	0.6583036503675598	1.2273248	0.5697593	0.22144127513563294	0.8636215154201029
MALSU1	No major difference	0.06768509	0.096253864	0.07571658	0.16802610114192487	0.14204545454545447	0.19047619047619052	1.2329568	0.35519934	0.2181048156892738	0.6583036503675598	0.45366794	0.20499372	0.65069776697861	1.0
CAHM	No major difference	0.0004164456	0.0057710465	0.0	0.0016313213703099511	0.005681818181818182	0.0	1.2325748	3.3967555	0.21853206463146257	0.6583036503675598	1.3737088	21.897684	0.17040876718224401	0.8636215154201029
MACROD2-AS1	No major difference	0.0050586085	0.016119484	0.022117872	0.013050570962479609	0.014204545454545456	0.05952380952380952	1.2325546	1.3655654	0.21840891926835523	0.6583036503675598	-0.78757226	-0.82489467	0.4322956075774187	1.0
STK38L	No major difference	0.2455911	0.30777398	0.5168618	0.3654159869494296	0.3181818181818186	0.5238095238095241	1.2321073	0.23497827	0.21836962612259614	0.6583036503675598	-2.0348544	-0.68284404	0.04425384073335385	0.6266570328679459
ENSG00000286235	No major difference	0.022766912	0.04252018	0.02940356	0.05383360522022843	0.0568181818181818	0.07142857142857142	1.2316697	0.65614486	0.21863836743983475	0.6583036503675598	0.3503975	0.2577146	0.7264604039163289	1.0
DEPDC5	No major difference	0.40169638	0.4726151	0.36039963	0.5644371941272457	0.4886363636363656	0.5238095238095241	1.231591	0.16799733	0.2185534739237341	0.6583036503675598	1.1744488	0.26009774	0.24201869573673906	0.8636215154201029
PPP1R3A	No major difference	0.009663101	0.01810462	0.0	0.02936378466557912	0.036931818181818184	0.0	1.2313131	0.7946484	0.2187648145245799	0.6583036503675598	3.2418294	23.747551	0.0013014337677535646	0.07571950014583405
ENSG00000289614	No major difference	0.00025981627	0.0030156053	0.0	0.0016313213703099511	0.005681818181818182	0.0	1.2309749	3.3133068	0.2191256201130318	0.6583036503675598	1.3820199	21.1927	0.16784446653774687	0.8636215154201029
SPTAN1	No major difference	1.0916717	1.2877282	1.1536015	0.8189233278956007	0.7301136363636359	0.785714285714285	1.2308668	0.12662123	0.21884070762944358	0.6583036503675598	0.6557152	0.12014504	0.5131123831822586	1.0
ISG20L2	No major difference	0.02516127	0.04133886	0.07368393	0.06851549755301801	0.06534090909090907	0.15476190476190477	1.2308363	0.5568034	0.2189276440799457	0.6583036503675598	-1.579231	-0.975593	0.11705517323374989	0.8636215154201029
GJA9	No major difference	0.00026040728	0.008260198	0.007878574	0.0016313213703099511	0.008522727272727272	0.023809523809523808	1.2307822	4.2843714	0.2192211484273965	0.6583036503675598	-0.35174304	-0.53645235	0.725420736164735	1.0
ENSG00000253125	No major difference	0.013794181	0.03507434	0.0028945992	0.0407830342577488	0.034090909090909095	0.011904761904761904	1.2304888	0.8989018	0.21916818572131763	0.6583036503675598	2.335786	3.0096781	0.019975550138567208	0.41772860047051397
RCAN3AS	No major difference	0.009730864	0.02133649	0.0445805	0.02936378466557912	0.028409090909090915	0.07142857142857142	1.2302028	0.8883611	0.2192405922159301	0.6583036503675598	-0.97724813	-1.0482286	0.33073989519508096	0.8830731627945639
ATRAID	No major difference	0.015080401	0.026931012	0.030247308	0.04567699836867866	0.04545454545454545	0.05952380952380952	1.2298738	0.6831163	0.21930640972675175	0.6583036503675598	-0.2719888	-0.23133184	0.7860805405585367	1.0
KLHL10	No major difference	0.0005201428	0.007056901	0.0	0.0032626427406199023	0.005681818181818182	0.0	1.2293141	3.2269025	0.21975957798507742	0.6583036503675598	1.3842739	22.106289	0.1671540548549082	0.8636215154201029
ENSG00000287838	No major difference	0.0019049784	0.008728054	0.0	0.004893964110929854	0.008522727272727272	0.0	1.2285788	1.9382735	0.2199382499488889	0.6583036503675598	1.7288114	22.518356	0.0847221687133546	0.8241148823259727
ENSG00000286885	No major difference	0.0026371242	0.009026873	0.001708981	0.011419249592169658	0.014204545454545456	0.011904761904761904	1.2285043	1.4991152	0.21995857970416707	0.6583036503675598	1.348451	2.0359933	0.178216618622342	0.8636215154201029
ENSG00000258210	No major difference	0.0041410755	0.01278654	0.0	0.01468189233278956	0.01988636363636364	0.0	1.2285028	1.2988726	0.21994588836799442	0.6583036503675598	2.17179	23.077068	0.030540632098758663	0.5221682510877449
ENSG00000225678	No major difference	0.0	0.0024306476	0.0	0.0	0.005681818181818182	0.0	1.2284371	20.872679	0.22010596543309735	0.6583036503675598	1.2284371	20.872679	0.22010596543309735	0.8636215154201029
ENSG00000279329	No major difference	0.000240901	0.0022525722	0.0028691357	0.0016313213703099511	0.005681818181818182	0.011904761904761904	1.228115	3.0779583	0.2201828321843744	0.6583036503675598	-0.23269615	-0.43977052	0.8163575356357723	1.0
FAM241B	No major difference	0.0	0.0028804257	0.0	0.0	0.005681818181818182	0.0	1.2278317	21.06555	0.22033291032134025	0.6583036503675598	1.2278317	21.06555	0.22033291032134025	0.8636215154201029
LINC01381	No major difference	0.00029733373	0.0030839294	0.0	0.0016313213703099511	0.005681818181818182	0.0	1.2277244	3.1667113	0.22033484727055672	0.6583036503675598	1.398454	21.226175	0.16285968002831025	0.8636215154201029
CCDC150	No major difference	0.17529258	0.24599649	0.14630508	0.2675367047308315	0.24147727272727257	0.2380952380952382	1.2277187	0.2793965	0.22003641601188068	0.6583036503675598	1.380581	0.5093426	0.16920155349421442	0.8636215154201029
CSNK1E	No major difference	0.29643777	0.37313706	0.2376585	0.5171288743882566	0.4062500000000012	0.3809523809523812	1.2274363	0.18228638	0.22015527965828638	0.6583036503675598	2.221978	0.6093801	0.02774228103080204	0.5002915116698671
ENSG00000286654	No major difference	0.00055172783	0.006678084	0.0	0.0016313213703099511	0.005681818181818182	0.0	1.2274016	3.2006261	0.22045785566647733	0.6583036503675598	1.3933197	22.059319	0.16440480496230206	0.8636215154201029
ENSG00000287799	No major difference	0.002314088	0.010514272	0.004875504	0.009787928221859707	0.011363636363636364	0.011904761904761904	1.2273809	1.7539512	0.22042553216562702	0.6583036503675598	0.5047485	0.76342756	0.614178598986787	1.0
ENSG00000262580	No major difference	0.021286417	0.0343636	0.025228206	0.04893964110929857	0.0568181818181818	0.09523809523809523	1.227312	0.6525099	0.22020528992942395	0.6583036503675598	0.29615495	0.19517289	0.7674321461406387	1.0
ENSG00000261071	No major difference	0.0	0.0040255557	0.0	0.0	0.005681818181818182	0.0	1.2272888	21.427343	0.22053656079177777	0.6583036503675598	1.2272888	21.427343	0.22053656079177777	0.8636215154201029
FGL2	No major difference	0.0072758687	0.024961844	0.016557172	0.021207177814029365	0.02272727272727273	0.03571428571428571	1.2271863	1.2272065	0.22044106017733484	0.6583036503675598	0.046592277	0.050100125	0.9628858762178347	1.0
KIAA0895	No major difference	0.0102825975	0.020853648	0.055696063	0.03425774877650898	0.034090909090909095	0.09523809523809523	1.2269163	0.8445435	0.22044346996456557	0.6583036503675598	-1.1623402	-1.2675666	0.24794386131717205	0.8636215154201029
MASTL	No major difference	0.10538077	0.13784534	0.121675834	0.21207177814029327	0.2102272727272726	0.26190476190476203	1.2267964	0.30431697	0.2203597323714422	0.6583036503675598	0.026585521	0.009951639	0.9788261323567425	1.0
TREML4	No major difference	0.00033580104	0.0032286453	0.0	0.0016313213703099511	0.005681818181818182	0.0	1.226468	3.0656915	0.22080013276545815	0.6583036503675598	1.4127685	21.286036	0.15860987595305712	0.8636215154201029
LBX2-AS1	No major difference	0.0032212266	0.009994071	0.03744184	0.011419249592169658	0.014204545454545456	0.08333333333333333	1.2261643	1.3982809	0.22081037843282578	0.6583036503675598	-1.6376401	-2.000084	0.10477160647972797	0.8636215154201029
MYL12B	No major difference	0.059899874	0.08709301	0.10225915	0.14192495921696582	0.13068181818181812	0.22619047619047628	1.225949	0.38663173	0.22071881285123532	0.6583036503675598	-0.7690228	-0.3681665	0.44329400938811225	1.0
ATAD3C	No major difference	0.0115416795	0.02178371	0.02383568	0.02936378466557912	0.03125000000000001	0.05952380952380952	1.2250346	0.8740873	0.22110221351396847	0.6583036503675598	-0.38468972	-0.33297858	0.7010451738251225	1.0
ENSG00000273637	No major difference	0.0005298754	0.005394857	0.0	0.0032626427406199023	0.008522727272727272	0.0	1.2249113	2.9388175	0.22140208950414522	0.6583036503675598	1.4212735	21.842367	0.15612509017656484	0.8636215154201029
ENSG00000289410	No major difference	0.008595051	0.020245623	0.010076499	0.022838499184339316	0.028409090909090915	0.023809523809523808	1.2241178	0.9749389	0.22152343658399806	0.6583036503675598	0.6967039	0.7524085	0.48674964582241	1.0
ENSG00000286345	No major difference	0.00045142064	0.004403798	0.0075108907	0.0016313213703099511	0.005681818181818182	0.011904761904761904	1.2238314	3.0337148	0.2217900920799911	0.6583036503675598	-0.4094859	-0.8392493	0.682976816429899	1.0
FADD	No major difference	0.0023346455	0.009834371	0.0045620855	0.009787928221859707	0.011363636363636364	0.011904761904761904	1.2237186	1.6858473	0.2217950247820052	0.6583036503675598	0.5298975	0.7925497	0.5966517626559489	1.0
APBB3	No major difference	0.022399858	0.04429748	0.04816977	0.07014681892332797	0.0568181818181818	0.08333333333333333	1.2230831	0.6412957	0.2219055924526823	0.6583036503675598	-0.403162	-0.31096795	0.6874875496068258	1.0
OTUB1	No major difference	0.046668805	0.067829505	0.07392809	0.0978792822185972	0.09659090909090905	0.16666666666666669	1.2230167	0.45757738	0.2218064425128021	0.6583036503675598	-0.5544851	-0.29490677	0.5801629641638355	1.0
LMBR1L	No major difference	0.1767788	0.22526975	0.16437462	0.3409461663947801	0.26704545454545453	0.3095238095238097	1.2224939	0.24463879	0.22199771366562168	0.6583036503675598	0.9358217	0.2995721	0.3507657037680493	0.918019468054843
FAM167B	No major difference	0.0009654889	0.008954925	0.009247676	0.004893964110929854	0.008522727272727272	0.023809523809523808	1.2223188	2.6284134	0.2223759025246166	0.6583036503675598	-0.32277974	-0.49515253	0.7472892539597287	1.0
RNF25	No major difference	0.016449654	0.032963984	0.018629288	0.044045676998368706	0.04829545454545454	0.07142857142857142	1.222162	0.72488844	0.2222384291017954	0.6583036503675598	0.6143238	0.44089276	0.539548836412999	1.0
LINC01571	No major difference	0.0006046229	0.00547484	0.0	0.0032626427406199023	0.008522727272727272	0.0	1.2219386	2.7919302	0.2225164728337612	0.6583036503675598	1.444021	21.873608	0.14962506869663916	0.8636215154201029
ENSG00000288691	No major difference	0.012039176	0.026237812	0.017095067	0.032626427406199025	0.034090909090909095	0.05952380952380952	1.2214597	0.8498609	0.2225225993214831	0.6583036503675598	0.3157033	0.2569042	0.7525215988075515	1.0
POF1B	No major difference	0.4209669	0.5302117	0.9005992	0.3931484502446991	0.39204545454545564	0.6547619047619045	1.2212213	0.21248801	0.2224394489180629	0.6583036503675598	-3.4762263	-0.93889415	0.0007150793689946304	0.05010816611427097
ZNF275	No major difference	0.028597383	0.05182185	0.023230743	0.07667210440456779	0.07102272727272725	0.047619047619047616	1.2210376	0.5633723	0.222653444905383	0.6583036503675598	1.2609054	0.9250466	0.20870846867487236	0.8636215154201029
DEDD	No major difference	0.090986	0.12851515	0.12522481	0.1973898858075038	0.17329545454545445	0.22619047619047628	1.220691	0.32598698	0.22270419661265242	0.6583036503675598	-0.17683968	-0.07672586	0.8598992626880176	1.0
GREB1L	No major difference	0.12568377	0.16229539	0.12600896	0.22675367047308273	0.2102272727272726	0.26190476190476203	1.2205986	0.28967997	0.22270029328461363	0.6583036503675598	0.5543713	0.20244533	0.5801094354290093	1.0
ENSG00000225850	No major difference	0.0036636333	0.01140807	0.011635441	0.011419249592169658	0.017045454545454548	0.023809523809523808	1.2203996	1.3563682	0.22298944610753385	0.6583036503675598	-0.18477249	-0.23633252	0.8536710680251877	1.0
ENSG00000268289	No major difference	0.00021759653	0.0024899212	0.0	0.0016313213703099511	0.005681818181818182	0.0	1.2199297	3.3207185	0.2232807984509786	0.6583036503675598	1.3684205	20.960907	0.17205575843054113	0.8636215154201029
ENSG00000259712	No major difference	0.0074447966	0.017184172	0.0061727692	0.022838499184339316	0.025568181818181823	0.023809523809523808	1.2195356	0.971969	0.2232640194778662	0.6583036503675598	1.1376872	1.1703833	0.256079660621777	0.8636215154201029
ENSG00000285409	No major difference	0.005685762	0.0124325575	0.011791617	0.022838499184339316	0.025568181818181823	0.023809523809523808	1.2193818	0.9551531	0.22331916952349526	0.6583036503675598	0.06568108	0.0813573	0.9477352607752354	1.0
CENPV	No major difference	0.024388758	0.037158947	0.04611576	0.07340946166394788	0.07386363636363634	0.13095238095238093	1.219164	0.51306206	0.22329492335688728	0.6583036503675598	-0.67760366	-0.41294107	0.4992533402275645	1.0
SLC6A3	No major difference	0.0023302806	0.019077485	0.003508624	0.008156606851549756	0.008522727272727272	0.011904761904761904	1.2189804	2.1654208	0.2236283040266125	0.6583036503675598	0.92703164	1.5678138	0.3544290628051451	0.9237776071013322
ENSG00000286001	No major difference	0.028956586	0.04809379	0.046432998	0.07830342577487774	0.07670454545454543	0.14285714285714285	1.2188553	0.5299991	0.2234414403002642	0.6583036503675598	-0.45162174	-0.24421299	0.6521296020930176	1.0
LINC00703	No major difference	0.00027527043	0.00309481	0.0	0.0016313213703099511	0.005681818181818182	0.0	1.218834	3.2627017	0.2236932778859356	0.6583036503675598	1.3746849	21.219442	0.1701061039843671	0.8636215154201029
PTPN18	No major difference	0.144949	0.18425092	0.27739644	0.3050570962479608	0.25284090909090895	0.41666666666666696	1.2185177	0.24905668	0.22350046423889927	0.6583036503675598	-1.5860385	-0.562966	0.1155128323636022	0.8636215154201029
CALCB	No major difference	0.028097825	0.050082076	0.031390052	0.061990212071778204	0.05965909090909089	0.08333333333333333	1.2182301	0.62418807	0.2236791004476558	0.6583036503675598	0.48489377	0.32894173	0.6282897743229118	1.0
ARRDC2	No major difference	0.036381096	0.053182684	0.07376193	0.08809135399673747	0.08806818181818178	0.20238095238095244	1.2180736	0.48342448	0.22368209024483188	0.6583036503675598	-1.1639916	-0.6262282	0.24663125418216017	0.8636215154201029
PKNOX1	No major difference	0.24365047	0.31937754	0.27616963	0.39967373572593895	0.3465909090909098	0.48809523809523847	1.2180626	0.22092754	0.22367338168380202	0.6583036503675598	-0.3666022	-0.09374278	0.714383252197593	1.0
PDGFRL	No major difference	0.0061933068	0.014450788	0.015773255	0.024469820554649267	0.025568181818181823	0.03571428571428571	1.2166395	0.98542976	0.22437798820711763	0.6583036503675598	-0.27374706	-0.28802958	0.7846963203895292	1.0
RFC5	No major difference	0.057744578	0.08948089	0.056365535	0.1288743882544863	0.11931818181818175	0.13095238095238093	1.2164421	0.40283817	0.22434448661646872	0.6583036503675598	0.9057931	0.48414952	0.3663294373548408	0.94200882342773
KLF3	No major difference	0.3746892	0.4588399	0.6220049	0.5432300163132161	0.44886363636363796	0.6547619047619045	1.2163502	0.17698449	0.22431846309840317	0.6583036503675598	-2.3049011	-0.54561	0.022825064227683645	0.44983204280037964
ELF5	No major difference	0.0025661432	0.011336859	0.0019056003	0.009787928221859707	0.011363636363636364	0.011904761904761904	1.2163059	1.7164083	0.22459872727592764	0.6583036503675598	1.2525821	2.0533705	0.21103682681580158	0.8636215154201029
ENSG00000260617	No major difference	0.0	0.0023820573	0.0019056003	0.0	0.005681818181818182	0.011904761904761904	1.2159123	20.843485	0.2248354485621129	0.6583036503675598	0.047755938	0.08882519	0.9619527194260591	1.0
ENSG00000258516	No major difference	0.0034368574	0.009574305	0.0	0.009787928221859707	0.014204545454545456	0.0	1.2158518	1.3722503	0.22465459320775585	0.6583036503675598	2.1396961	22.773275	0.03306849442995254	0.5433095619938694
UOX	No major difference	0.0008514114	0.004398048	0.0057615303	0.004893964110929854	0.008522727272727272	0.011904761904761904	1.2157488	2.1331902	0.22482955903190144	0.6583036503675598	-0.24440578	-0.4518627	0.8073354232631516	1.0
ENSG00000224277	No major difference	0.00048714338	0.00454554	0.0	0.0016313213703099511	0.005681818181818182	0.0	1.2157254	2.9719808	0.22485620128462241	0.6583036503675598	1.4161841	21.673687	0.1576084151545701	0.8636215154201029
ENSG00000288071	No major difference	0.00404429	0.0146564	0.0	0.017944535073409464	0.014204545454545456	0.0	1.2153043	1.38652	0.22497774961615308	0.6583036503675598	2.030493	23.170427	0.04305995890736042	0.6176627394714708
LEAP2	No major difference	0.0008147793	0.00922017	0.0049920604	0.0032626427406199023	0.008522727272727272	0.023809523809523808	1.215246	2.8974361	0.22505955712896894	0.6583036503675598	0.17715758	0.26130578	0.8594972254328632	1.0
DSC2	No major difference	0.06743662	0.09825629	0.19725966	0.1451876019575857	0.12499999999999993	0.33333333333333354	1.2152404	0.38236302	0.22477787967351073	0.6583036503675598	-2.539393	-1.1426951	0.01249534187933762	0.3185854234764311
ENSG00000226990	No major difference	0.00564801	0.011418867	0.0	0.01468189233278956	0.02272727272727273	0.0	1.2151563	0.99864745	0.2248354314164294	0.6583036503675598	2.7456331	23.12513	0.0063503804678866505	0.2135710138295194
SCRN2	No major difference	0.03741531	0.06455552	0.05443206	0.0831973898858076	0.06818181818181816	0.14285714285714285	1.2147108	0.5489322	0.22502100968852393	0.6583036503675598	-0.13541356	-0.08066613	0.892449907544244	1.0
RNU4-5P	No major difference	0.00028579563	0.006062928	0.00295257	0.0016313213703099511	0.005681818181818182	0.011904761904761904	1.2142956	3.8903537	0.2254386568666251	0.6583036503675598	0.31665364	0.56448275	0.7517190620339381	1.0
ENSG00000234147	No major difference	0.020655848	0.046829954	0.031189824	0.07830342577487774	0.0568181818181818	0.05952380952380952	1.2141985	0.65920556	0.2253364715537019	0.6583036503675598	0.34180903	0.27898622	0.7329241599006462	1.0
ANXA10	No major difference	0.005738681	0.012379881	0.0	0.017944535073409464	0.025568181818181823	0.0	1.2141353	1.0638605	0.22524864337669426	0.6583036503675598	2.5919504	23.17325	0.009941975952772159	0.2796963286817438
LINC01646	No major difference	0.0011481713	0.0051756613	0.0	0.004893964110929854	0.008522727272727272	0.0	1.2141321	1.9638336	0.22541637142259174	0.6583036503675598	1.6872	21.930082	0.09245333325121449	0.8384157211671589
EPHB3	No major difference	0.02686793	0.043098807	0.07712687	0.07667210440456779	0.07386363636363634	0.11904761904761904	1.2138996	0.53316855	0.22531887955209037	0.6583036503675598	-1.3333427	-0.8984744	0.185217334786699	0.8636215154201029
CCS	No major difference	0.05484098	0.08433677	0.064273104	0.12561174551386642	0.11931818181818175	0.16666666666666669	1.2138513	0.4066527	0.22533189769314738	0.6583036503675598	0.26076248	0.12262065	0.7945799820256754	1.0
ERICH1	No major difference	0.5445431	0.64089316	0.7163201	0.6639477977161538	0.548295454545456	0.6547619047619045	1.2138238	0.14912921	0.2252738319865549	0.6583036503675598	-0.90705043	-0.19769698	0.3661097205789534	0.9417288808764986
TMEM236	No major difference	0.08091165	0.12224731	0.14283207	0.1615008156606851	0.12784090909090903	0.22619047619047628	1.2137401	0.37487298	0.22536379127401815	0.6583036503675598	-0.8293238	-0.3913891	0.4084538562856672	0.9993111030499523
NFKBIE	No major difference	0.0148520805	0.028487295	0.007812344	0.035889070146818934	0.03977272727272727	0.047619047619047616	1.2135262	0.76663923	0.22548665133344042	0.6583036503675598	1.7861265	1.4601662	0.0748000307983582	0.7833357490876037
SLC16A6	No major difference	0.005999738	0.014566168	0.0	0.017944535073409464	0.01988636363636364	0.0	1.2134337	1.0565311	0.22559212443077695	0.6583036503675598	2.5091746	23.338936	0.012551245780564631	0.3190110875796219
ENSG00000262050	No major difference	0.0028168994	0.008906494	0.0059815412	0.009787928221859707	0.014204545454545456	0.011904761904761904	1.213052	1.4500164	0.2257727275524901	0.6583036503675598	0.29120043	0.43437657	0.7712620859960544	1.0
RNF135	No major difference	0.038273	0.059702422	0.08177478	0.09461663947797729	0.08806818181818178	0.1785714285714286	1.2129102	0.4762944	0.22568522247340306	0.6583036503675598	-1.0915875	-0.61362994	0.2771442760759425	0.8636215154201029
ENSG00000234638	No major difference	0.0025981006	0.009010355	0.0	0.0065252854812398045	0.014204545454545456	0.0	1.212842	1.6842352	0.2258227037533428	0.6583036503675598	1.8836668	22.599049	0.060436519540579416	0.7197397217582627
SNAI1	No major difference	0.007964165	0.016985115	0.0023933982	0.024469820554649267	0.028409090909090915	0.011904761904761904	1.2126703	0.8911355	0.2258622306634386	0.6583036503675598	2.1163297	2.537218	0.03488556558468998	0.5562728463795784
ENSG00000267261	No major difference	0.0007407065	0.0032187602	0.0	0.004893964110929854	0.008522727272727272	0.0	1.2125028	1.971605	0.2260451818613358	0.6583036503675598	1.6773869	21.366657	0.09435707698086304	0.8402790514852116
PIK3CA-DT	No major difference	0.004707023	0.012887393	0.008326462	0.021207177814029365	0.017045454545454548	0.03571428571428571	1.212462	1.1441001	0.22602077238028512	0.6583036503675598	0.30443242	0.3096767	0.7610560779724926	1.0
LPP-AS2	No major difference	0.00059863436	0.0074225767	0.0060092183	0.0032626427406199023	0.005681818181818182	0.011904761904761904	1.212458	3.0865319	0.22613131808700604	0.6583036503675598	-0.034883145	-0.062685974	0.972213324111731	1.0
TIMM13	No major difference	0.0049240286	0.011530123	0.010915549	0.021207177814029365	0.02272727272727273	0.03571428571428571	1.2124077	1.0239956	0.22599834757059634	0.6583036503675598	-0.06329985	-0.0681296	0.9496121052040605	1.0
TRIM69	No major difference	0.0214787	0.038156882	0.024728933	0.050570962479608524	0.053977272727272714	0.08333333333333333	1.2123252	0.64080733	0.2259353745827275	0.6583036503675598	0.46751812	0.3110003	0.6406028068427241	1.0
CLEC1B	No major difference	0.0014149295	0.004913529	0.0	0.0065252854812398045	0.011363636363636364	0.0	1.2122152	1.6401242	0.226116020376582	0.6583036503675598	1.8671576	21.924103	0.06271297467523759	0.7305644066874772
ENSG00000287553	No major difference	0.0011563166	0.0043452554	0.0	0.0032626427406199023	0.011363636363636364	0.0	1.2121713	1.8387402	0.2260970318762949	0.6583036503675598	1.7853914	21.755888	0.07506117709665365	0.7845428507143261
ENSG00000279806	No major difference	0.0014827971	0.0051707895	0.0	0.0032626427406199023	0.011363636363636364	0.0	1.2120087	1.8320237	0.22610892737802005	0.6583036503675598	1.8289102	21.97207	0.0682613994745567	0.7537247944320632
ARRDC1-AS1	No major difference	0.019061277	0.04107026	0.0057543786	0.047308319738988615	0.04261363636363636	0.03571428571428571	1.2120004	0.75096166	0.22610062887599114	0.6583036503675598	2.3869717	2.2292373	0.017422292402473744	0.38601711422798607
LINC00547	No major difference	0.0003469605	0.0033058918	0.0	0.0016313213703099511	0.005681818181818182	0.0	1.2118475	3.0437043	0.22634121244105018	0.6583036503675598	1.3990623	21.307009	0.16267735284668122	0.8636215154201029
CTAGE7P	No major difference	0.0011604964	0.005782621	0.008307615	0.004893964110929854	0.008522727272727272	0.03571428571428571	1.2116641	2.0593047	0.22637099455985168	0.6583036503675598	-0.6220364	-0.79837215	0.5348678532292439	1.0
PSMB8	No major difference	0.014134164	0.036793772	0.025042722	0.032626427406199025	0.03125000000000001	0.05952380952380952	1.211499	0.9181215	0.22632997273258823	0.6583036503675598	0.00032323322	0.0002738919	0.9997424181019007	1.0
RNF167	No major difference	0.02966973	0.044793345	0.10443116	0.06362153344208815	0.06818181818181816	0.15476190476190477	1.211441	0.5616907	0.22620597633508446	0.6583036503675598	-1.6849517	-1.1915867	0.09508228000785178	0.8417885917860299
LINC02971	No major difference	0.0	0.005603154	0.0	0.0	0.005681818181818182	0.0	1.2105107	21.745663	0.22689749022231095	0.6583036503675598	1.2105107	21.745663	0.22689749022231095	0.8636215154201029
ENSG00000259536	No major difference	0.021096634	0.043420594	0.011137978	0.058727569331158296	0.04545454545454545	0.03571428571428571	1.2104539	0.690729	0.22670659140582433	0.6583036503675598	1.8069253	1.5490563	0.0716101141610454	0.7705977869072249
PRL	No major difference	0.00023852343	0.0023340755	0.0	0.0016313213703099511	0.005681818181818182	0.0	1.2104123	3.1247506	0.22689591347553678	0.6583036503675598	1.3844455	20.889132	0.1671015674684452	0.8636215154201029
MAT2A	No major difference	0.217842	0.2748688	0.25181895	0.4127243066884187	0.3125000000000004	0.40476190476190504	1.2103109	0.21187748	0.22663912947849477	0.6583036503675598	0.20728573	0.062280226	0.8360934705278431	1.0
HMGA1	No major difference	0.032839965	0.05342095	0.01582999	0.07667210440456779	0.07954545454545452	0.03571428571428571	1.2099515	0.52770716	0.22681895771470123	0.6583036503675598	2.1310701	1.5028815	0.03391230243917932	0.5481119496127297
SLC6A1	No major difference	0.00851885	0.019040564	0.014479592	0.024469820554649267	0.02272727272727273	0.03571428571428571	1.2098783	0.93131006	0.22693811320017446	0.6583036503675598	0.17648643	0.1738504	0.8601195864506274	1.0
LINC00543	No major difference	0.00040148193	0.011320865	0.0	0.0016313213703099511	0.005681818181818182	0.0	1.2096905	3.9908838	0.22720106148502714	0.6583036503675598	1.2954144	22.444498	0.19602859444050727	0.8636215154201029
ENSG00000242536	No major difference	0.011101003	0.019197578	0.01762377	0.035889070146818934	0.036931818181818184	0.047619047619047616	1.2094425	0.7406713	0.22701187745067614	0.6583036503675598	0.0307689	0.026394874	0.9754965759706967	1.0
WNT3	No major difference	0.02025774	0.035278916	0.012800262	0.05709624796084834	0.0568181818181818	0.03571428571428571	1.2093887	0.6111846	0.22706304943247524	0.6583036503675598	1.5785247	1.25754	0.11567443528904588	0.8636215154201029
ENSG00000264825	No major difference	0.0025569177	0.012401478	0.0028760678	0.0065252854812398045	0.011363636363636364	0.011904761904761904	1.2093848	1.8215404	0.22723613578002966	0.6583036503675598	0.98559093	1.5536854	0.32490039887547206	0.871399439579101
KREMEN2	No major difference	0.0	0.00705385	0.0	0.0	0.005681818181818182	0.0	1.208897	21.95739	0.2275161234109885	0.6583036503675598	1.208897	21.95739	0.2275161234109885	0.8636215154201029
UBA52	No major difference	0.021035286	0.038792174	0.014374367	0.0407830342577488	0.053977272727272714	0.03571428571428571	1.208583	0.7400218	0.22734312601418624	0.6583036503675598	1.2634914	1.1211753	0.2075937663656404	0.8636215154201029
LINC02901	No major difference	0.0066004638	0.018160453	0.016045662	0.026101141924959218	0.01988636363636364	0.05952380952380952	1.2081597	1.0661775	0.227668918113624	0.6583036503675598	-0.22554736	-0.20758326	0.8217941137326187	1.0
LYPD8	No major difference	0.0011662865	0.0038401773	0.0	0.004893964110929854	0.011363636363636364	0.0	1.2079979	1.6430881	0.22769428352770918	0.6583036503675598	1.8874592	21.633461	0.059923409829644524	0.7176955759675429
MTND5P10	No major difference	0.0032074747	0.0112909805	0.009816829	0.01468189233278956	0.011363636363636364	0.023809523809523808	1.2079756	1.4394044	0.2277750500693044	0.6583036503675598	-0.06034228	-0.07700625	0.9519550559971565	1.0
ENSG00000231740	No major difference	0.00036531663	0.0032136738	0.0	0.0016313213703099511	0.005681818181818182	0.0	1.2069821	2.948478	0.22820057835519225	0.6583036503675598	1.4098282	21.27929	0.15947585879605305	0.8636215154201029
AKR7A3	No major difference	0.004432888	0.011083176	0.018573452	0.013050570962479609	0.01988636363636364	0.047619047619047616	1.2068217	1.1647068	0.22811057644841526	0.6583036503675598	-0.817461	-0.89795244	0.415315954098049	1.0
RAB3A	No major difference	0.0025161041	0.0061526424	0.0	0.008156606851549756	0.017045454545454548	0.0	1.2066916	1.3074479	0.22809513465697434	0.6583036503675598	2.2593465	22.285988	0.02447466110257905	0.46632683767698646
DKC1	No major difference	0.06605712	0.09971713	0.05445787	0.16639477977161493	0.14204545454545447	0.11904761904761904	1.206093	0.3783473	0.22830055695554818	0.6583036503675598	1.2755821	0.62809753	0.20363147675102983	0.8636215154201029
ACTBP2	No major difference	0.0016838085	0.0072931023	0.0	0.0032626427406199023	0.008522727272727272	0.0	1.2059227	2.0361018	0.22850272636686328	0.6583036503675598	1.6870769	22.306433	0.09247699891477096	0.8384741934744957
HTRA2	No major difference	0.015428227	0.026145771	0.017529981	0.03915171288743884	0.03977272727272727	0.05952380952380952	1.2058911	0.717887	0.22836907527531658	0.6583036503675598	0.469434	0.35570168	0.6392773792540175	1.0
GRIA3	No major difference	0.017037027	0.031302016	0.009119907	0.05709624796084834	0.051136363636363626	0.023809523809523808	1.2058165	0.65337765	0.22846204167213086	0.6583036503675598	1.7486635	1.6051592	0.0814624027497789	0.8115703725847869
ENSG00000286010	No major difference	0.0	0.0027633333	0.009277943	0.0	0.005681818181818182	0.011904761904761904	1.2058107	21.007483	0.2287026974797292	0.6583036503675598	-0.67160857	-1.707262	0.5034798909283111	1.0
FAM89B	No major difference	0.0011265748	0.0060681803	0.0078192195	0.0032626427406199023	0.008522727272727272	0.011904761904761904	1.205722	2.1901543	0.22864442427263434	0.6583036503675598	-0.24632446	-0.45697668	0.8058513615388482	1.0
ENSG00000286389	No major difference	0.0005834483	0.0077489633	0.0	0.0016313213703099511	0.005681818181818182	0.0	1.2056293	3.2481573	0.22874026864257438	0.6583036503675598	1.3616052	22.176592	0.17419585349352068	0.8636215154201029
MSL3P1	No major difference	0.0	0.0025290945	0.002684427	0.0	0.005681818181818182	0.011904761904761904	1.205302	20.907103	0.22889869407185867	0.6583036503675598	-0.15636097	-0.3016622	0.8759371637206251	1.0
C10orf53	No major difference	0.0006910942	0.0033436795	0.0057615303	0.0032626427406199023	0.008522727272727272	0.011904761904761904	1.2050995	2.1380618	0.22887787305226484	0.6583036503675598	-0.38978004	-0.77407694	0.6974821451725961	1.0
ENSG00000271955	No major difference	0.035484836	0.05474731	0.037226383	0.08156606851549765	0.07386363636363634	0.03571428571428571	1.2048587	0.5085969	0.22876076848784596	0.6583036503675598	0.78334355	0.61726534	0.43475846504631566	1.0
SPTY2D1	No major difference	0.053817004	0.082401015	0.05133081	0.1288743882544863	0.10511363636363631	0.14285714285714285	1.2047403	0.42233074	0.2288244316620397	0.6583036503675598	0.83444524	0.4227892	0.40504582279944246	0.9946007199822131
ENSG00000251654	No major difference	0.0022203359	0.0059813093	0.00295257	0.011419249592169658	0.014204545454545456	0.011904761904761904	1.2047107	1.2890428	0.22896931677759078	0.6583036503675598	0.6550072	0.90141696	0.5131357747089421	1.0
LINC02371	No major difference	0.0006946227	0.0040994496	0.0	0.0016313213703099511	0.008522727272727272	0.0	1.2042062	2.458326	0.2292111849771558	0.6583036503675598	1.5285165	21.601171	0.12728498583515846	0.8636215154201029
ENSG00000259709	No major difference	0.00023808825	0.0028129718	0.0027724176	0.0016313213703099511	0.005681818181818182	0.011904761904761904	1.2039783	3.3347828	0.22938116485569268	0.6583036503675598	-0.08423592	-0.15415995	0.9329707275359747	1.0
LTN1	No major difference	0.26347473	0.32157055	0.32506365	0.4584013050570978	0.3892045454545465	0.5476190476190478	1.2037815	0.1909978	0.2291340099065777	0.6583036503675598	-0.5742879	-0.14516672	0.5667004160697005	1.0
SH2D5	No major difference	0.00089014263	0.009410959	0.0	0.0032626427406199023	0.005681818181818182	0.0	1.2036561	2.8249798	0.22950172399276497	0.6583036503675598	1.41623	22.408274	0.15759497974493866	0.8636215154201029
TAX1BP1	No major difference	0.453583	0.5372258	0.57410985	0.6329526916802644	0.5255681818181835	0.7499999999999994	1.2033668	0.15416393	0.2292900301624024	0.6583036503675598	-1.351405	-0.25951388	0.17863257124427903	0.8636215154201029
TIMM17A	No major difference	0.05044854	0.068348974	0.08006805	0.1288743882544863	0.12784090909090903	0.20238095238095244	1.2032976	0.3785397	0.22932924043667724	0.6583036503675598	-0.73156846	-0.3394946	0.46574093824832885	1.0
MTND4P35	No major difference	0.0010068332	0.004235471	0.0	0.0016313213703099511	0.008522727272727272	0.0	1.2028655	2.1147616	0.2296489443210929	0.6583036503675598	1.6781967	21.696115	0.09419877486626807	0.8399532528500446
ENSG00000263707	No major difference	0.0004982275	0.00453723	0.0	0.0016313213703099511	0.005681818181818182	0.0	1.2028105	2.9360564	0.22980861964101773	0.6583036503675598	1.4071633	21.666298	0.16026386721714375	0.8636215154201029
GRWD1	No major difference	0.022252593	0.036643334	0.03591597	0.04567699836867866	0.05965909090909089	0.08333333333333333	1.2026262	0.650361	0.22961140254151738	0.6583036503675598	-0.2382004	-0.17373082	0.8120719935889756	1.0
FPR2	No major difference	0.00027516592	0.0028081862	0.0	0.0016313213703099511	0.005681818181818182	0.0	1.2025869	3.1486235	0.22990961606692023	0.6583036503675598	1.3717561	21.104856	0.17101554353837373	0.8636215154201029
UQCRC1	No major difference	0.030359214	0.048877526	0.083819136	0.09951060358890715	0.0852272727272727	0.1785714285714286	1.2024376	0.4756281	0.22975068355264303	0.6583036503675598	-1.5571177	-0.90261996	0.1222212495280839	0.8636215154201029
ENSG00000267681	No major difference	0.0031331792	0.01368045	0.004175194	0.009787928221859707	0.011363636363636364	0.023809523809523808	1.2023966	1.6655302	0.2299203426325046	0.6583036503675598	0.83622366	1.1146315	0.4035063548184389	0.9929904703006723
RIMBP2	No major difference	0.14273237	0.18104175	0.13500632	0.19086460032626404	0.1619318181818181	0.20238095238095244	1.2023259	0.35623682	0.22968817427057023	0.6583036503675598	0.589712	0.27598408	0.5562609809853578	1.0
AK2	No major difference	0.18026598	0.23785952	0.27849665	0.37357259380097946	0.2982954545454548	0.4523809523809527	1.2021978	0.22549516	0.22978036302478524	0.6583036503675598	-1.1719782	-0.35515952	0.24335523280298582	0.8636215154201029
TRPC7	No major difference	0.016547171	0.034250665	0.016316274	0.0407830342577488	0.03977272727272727	0.011904761904761904	1.2021159	0.7662371	0.22990198927496147	0.6583036503675598	0.94762075	1.1056719	0.34470255607675604	0.9074670275611345
CDH24	No major difference	0.06277104	0.09862352	0.03831382	0.13213703099510618	0.11079545454545449	0.11904761904761904	1.2020812	0.41764897	0.22985629477217526	0.6583036503675598	1.9657779	0.9693209	0.050241755332789184	0.6683072934160524
MAPK8IP1P2	No major difference	0.0005869118	0.0054364046	0.0	0.0016313213703099511	0.005681818181818182	0.0	1.2020748	2.9246328	0.23009229396756914	0.6583036503675598	1.4084529	21.860424	0.15988216620691495	0.8636215154201029
ZNF808	No major difference	0.1313984	0.1711543	0.18367656	0.28548123980424117	0.2102272727272726	0.34523809523809545	1.2018358	0.2718353	0.22991104048606165	0.6583036503675598	-0.70538455	-0.24720474	0.48177735499976837	1.0
ENSG00000285798	No major difference	0.005167752	0.011668875	0.0	0.009787928221859707	0.017045454545454548	0.0	1.2018195	1.1717921	0.22997178398730525	0.6583036503675598	2.4194162	23.075663	0.016053099529657642	0.36823073052061606
ENSG00000257545	No major difference	0.030177364	0.0440922	0.01645833	0.06362153344208815	0.06534090909090907	0.047619047619047616	1.2015939	0.5598378	0.2299800931107088	0.6583036503675598	1.7565377	1.22478	0.080181936473814	0.8037669704408797
RSPH6A	No major difference	0.0046480196	0.012822808	0.004248494	0.016313213703099513	0.01988636363636364	0.023809523809523808	1.2013484	1.176726	0.23027401651390492	0.6583036503675598	1.0651989	1.2221881	0.2874493927710944	0.8636215154201029
ENSG00000235192	No major difference	0.0034448928	0.008718169	0.010320937	0.009787928221859707	0.017045454545454548	0.03571428571428571	1.2012469	1.2383027	0.23025024309693745	0.6583036503675598	-0.36231494	-0.40767503	0.7176590252787236	1.0
H4C15	No major difference	0.00063309254	0.0036122983	0.0	0.0016313213703099511	0.008522727272727272	0.0	1.2012252	2.4274943	0.23035890415332558	0.6583036503675598	1.5349346	21.456932	0.12570076073446526	0.8636215154201029
RABGAP1L-DT	No major difference	0.008870742	0.01924489	0.049297016	0.024469820554649267	0.034090909090909095	0.07142857142857142	1.2011707	0.9342547	0.23025534859686483	0.6583036503675598	-1.1209605	-1.3014292	0.2650562099132967	0.8636215154201029
MESP1	No major difference	0.00031625482	0.003808945	0.0	0.0016313213703099511	0.005681818181818182	0.0	1.2009939	3.300077	0.23053394676605926	0.6583036503675598	1.3494166	21.441313	0.17807292633275446	0.8636215154201029
SMPD2	No major difference	0.02213186	0.037808903	0.039657347	0.04567699836867866	0.04545454545454545	0.07142857142857142	1.2000622	0.65224093	0.23063346517798422	0.6583036503675598	-0.21185231	-0.17035393	0.8325534350477491	1.0
TMCO2	No major difference	0.00023852343	0.0051262598	0.0	0.0016313213703099511	0.005681818181818182	0.0	1.1997942	3.9515002	0.23101741523475086	0.6583036503675598	1.2872938	21.715881	0.19884012035977008	0.8636215154201029
MUC7	No major difference	0.002070738	0.0059906095	0.0	0.008156606851549756	0.014204545454545456	0.0	1.1997087	1.4185528	0.2308848041213937	0.6583036503675598	2.046055	22.20653	0.04149571285033766	0.606708348170296
GBF1	No major difference	0.90049237	1.0874528	1.0030187	0.7977161500815712	0.6818181818181819	0.7976190476190469	1.1996752	0.124311775	0.2307411477397523	0.6583036503675598	0.24816754	0.044763375	0.8043698528542156	1.0
SGCG	No major difference	0.034579597	0.0434631	0.050159547	0.05709624796084834	0.0568181818181818	0.11904761904761904	1.1994747	0.6347038	0.23078300760061493	0.6583036503675598	-0.64949507	-0.42243522	0.5171055443486354	1.0
PDE6A	No major difference	0.010646467	0.02488699	0.022868931	0.03099510603588907	0.02272727272727273	0.03571428571428571	1.1992743	0.92414767	0.23104176132260518	0.6583036503675598	0.009374079	0.0104871085	0.9925343523756927	1.0
ZNF398	No major difference	0.10520165	0.14208968	0.15414311	0.2495921696574219	0.20454545454545442	0.3571428571428574	1.1991972	0.2840176	0.23094354660500233	0.6583036503675598	-0.9552563	-0.3231856	0.34103712884868564	0.9017195831823035
TCN1	No major difference	0.0	0.005815106	0.0	0.0	0.005681818181818182	0.0	1.1984123	21.771177	0.23156506592055331	0.6583036503675598	1.1984123	21.771177	0.23156506592055331	0.8636215154201029
IL21R	No major difference	0.017994879	0.034761652	0.017218078	0.03752039151712889	0.04829545454545454	0.023809523809523808	1.1984036	0.74058604	0.23130787536669764	0.6583036503675598	0.8596636	0.8184989	0.3910706880946485	0.9762851436588972
RPS10	No major difference	0.032337263	0.046519943	0.030201191	0.08156606851549765	0.09374999999999996	0.08333333333333333	1.1983795	0.46449557	0.23124395694148842	0.6583036503675598	0.88860935	0.5675489	0.37555673931795563	0.9550539135156105
ENSG00000273076	No major difference	0.0010027934	0.0061882264	0.0	0.0032626427406199023	0.011363636363636364	0.0	1.1983631	2.3375776	0.23150325675261121	0.6583036503675598	1.5352069	22.040379	0.12563389340626055	0.8636215154201029
LINC02482	No major difference	0.010850813	0.025430372	0.012810775	0.0407830342577488	0.034090909090909095	0.047619047619047616	1.1982712	0.8308977	0.23146793471215135	0.6583036503675598	0.6882512	0.59401405	0.49188994807510655	1.0
SEPTIN1	No major difference	0.009184839	0.022350349	0.004457877	0.02773246329526917	0.03125000000000001	0.011904761904761904	1.1978505	0.9377819	0.23160536809422763	0.6583036503675598	1.638328	1.9633414	0.10216054764129949	0.8618417420829659
SMCO1	No major difference	0.0013028733	0.004021571	0.01577312	0.004893964110929854	0.011363636363636364	0.011904761904761904	1.1976231	1.5672284	0.23168532013654158	0.6583036503675598	-0.6511058	-1.5654286	0.5166721249406336	1.0
DNAJC10	No major difference	0.42045733	0.5003912	0.38899365	0.5856443719412753	0.48011363636363824	0.5714285714285715	1.1976064	0.16098577	0.23152342903249215	0.6583036503675598	1.0524534	0.22666767	0.29419858174021996	0.8636215154201029
ENSG00000237445	No major difference	0.00078349747	0.0036927606	0.0038686367	0.0032626427406199023	0.008522727272727272	0.011904761904761904	1.1971053	2.1148396	0.23195986931841273	0.6583036503675598	-0.09428758	-0.16460608	0.9250173759245691	1.0
HSD17B1-AS1	No major difference	0.0058044614	0.012094818	0.0054900227	0.022838499184339316	0.025568181818181823	0.023809523809523808	1.1969786	0.91138303	0.23191114317972975	0.6583036503675598	0.937675	0.9668577	0.3492959199649788	0.9155778184129328
ENSG00000277304	No major difference	0.0016373625	0.0070388373	0.014880081	0.004893964110929854	0.008522727272727272	0.023809523809523808	1.1969421	1.8680828	0.232025249693028	0.6583036503675598	-0.64819366	-1.112959	0.5182921152043161	1.0
ENSG00000260661	No major difference	0.009731516	0.017470662	0.0140709635	0.02773246329526917	0.034090909090909095	0.03571428571428571	1.1969191	0.78219074	0.23185670570414624	0.6583036503675598	0.22575623	0.20751114	0.821694086643872	1.0
FBXO39	No major difference	0.024558844	0.038722295	0.018866945	0.0652528548123981	0.06249999999999998	0.08333333333333333	1.1963751	0.56587213	0.23205046590103762	0.6583036503675598	1.2248188	0.73904777	0.2216522758560197	0.8636215154201029
TUBG2	No major difference	0.03485067	0.055941246	0.030814832	0.10277324632952706	0.08806818181818178	0.09523809523809523	1.1960559	0.46915293	0.23221760608628	0.6583036503675598	1.0610284	0.6106525	0.2898737531094901	0.8636215154201029
ENSG00000257703	No major difference	0.004790785	0.015541138	0.0	0.013050570962479609	0.014204545454545456	0.0	1.1959827	1.324987	0.23237103151006208	0.6583036503675598	2.0946069	23.247849	0.0369224855974417	0.5724454643821126
CIDECP1	No major difference	0.007417256	0.015467667	0.005982293	0.021207177814029365	0.028409090909090915	0.011904761904761904	1.1959629	0.9155591	0.23228250636790507	0.6583036503675598	1.0580144	1.2627182	0.29120650294550704	0.8636215154201029
HIPK3	No major difference	0.78142875	0.9278647	1.2128919	0.7373572593801023	0.6193181818181825	0.8452380952380943	1.19588	0.13767771	0.23220033661920206	0.6583036503675598	-2.6423144	-0.4980056	0.009241952175109744	0.2679302476164894
TFF3	No major difference	0.00759411	0.016246025	0.012598298	0.017944535073409464	0.03125000000000001	0.011904761904761904	1.1957266	0.97868997	0.23235637176627175	0.6583036503675598	0.32731056	0.4532842	0.7439628959258371	1.0
SMU1P1	No major difference	0.0006289431	0.0056058047	0.0	0.0016313213703099511	0.005681818181818182	0.0	1.1953691	2.8724592	0.2326935942807763	0.6583036503675598	1.4103148	21.893805	0.15933229678780922	0.8636215154201029
ENSG00000267605	No major difference	0.020909611	0.041025493	0.019651199	0.05383360522022843	0.04261363636363636	0.03571428571428571	1.195272	0.66730857	0.23256644291747172	0.6583036503675598	1.013371	0.94964373	0.31219329286135145	0.8636215154201029
DPF3	No major difference	0.15436254	0.20155533	0.20746276	0.2300163132137026	0.2102272727272726	0.34523809523809545	1.1951383	0.28983054	0.23248888193750195	0.6583036503675598	-0.66055554	-0.24032724	0.5100004541103706	1.0
ARAP2	No major difference	0.17812708	0.2185091	0.36338046	0.3001631321370309	0.26988636363636365	0.5357142857142859	1.1949412	0.25005147	0.23254824703104968	0.6583036503675598	-3.1391604	-0.91882664	0.002127958665575644	0.10251751918354658
ENSG00000259005	No major difference	0.001024679	0.0042949654	0.0	0.0065252854812398045	0.008522727272727272	0.0	1.1949264	1.8582988	0.23284196036402424	0.6583036503675598	1.6955568	21.718386	0.09085663550156617	0.834257830809841
NSDHL	No major difference	0.022628546	0.038802665	0.032021	0.06688417618270806	0.06249999999999998	0.05952380952380952	1.1948403	0.56536186	0.2327048264189414	0.6583036503675598	0.27076173	0.21251096	0.7869751757825179	1.0
MRNIP	No major difference	0.08792998	0.12406991	0.11986802	0.2251223491027728	0.17897727272727262	0.26190476190476203	1.1948056	0.30127564	0.23267916656388624	0.6583036503675598	-0.21182074	-0.08526782	0.8325536133915914	1.0
RN7SL333P	No major difference	0.0	0.005139619	0.0	0.0	0.005681818181818182	0.0	1.1945463	21.650148	0.23307090091304822	0.6583036503675598	1.1945463	21.650148	0.23307090091304822	0.8636215154201029
CYP2D6	No major difference	0.0029238656	0.008659779	0.0	0.008156606851549756	0.014204545454545456	0.0	1.1940761	1.3962857	0.23308121882793212	0.6583036503675598	2.0536642	22.627884	0.04074863404784372	0.601521764091367
RPL7AP70	No major difference	0.0	0.010746152	0.0033801142	0.0	0.005681818181818182	0.011904761904761904	1.1940264	22.296988	0.23327399582838143	0.6583036503675598	0.41364074	0.7902352	0.6793645707128204	1.0
ABL1	No major difference	1.0081736	1.1530366	1.1547639	0.7977161500815712	0.7102272727272725	0.7738095238095232	1.19394	0.119934626	0.2329411661232248	0.6583036503675598	0.15242563	0.0289288	0.8790969401064146	1.0
ENSG00000289533	No major difference	0.00025981627	0.0020018786	0.0	0.0016313213703099511	0.005681818181818182	0.0	1.1932626	2.8314147	0.23351292363997891	0.6583036503675598	1.4157177	20.710808	0.15774488257915978	0.8636215154201029
ENSG00000224738	No major difference	0.009123142	0.021346046	0.0	0.024469820554649267	0.025568181818181823	0.0	1.192861	0.95672125	0.2335297702966029	0.6583036503675598	2.6621478	23.779861	0.008121603936971533	0.24921604821842455
CNPY3	No major difference	0.058733232	0.08027432	0.06453095	0.13866231647634594	0.1363636363636363	0.1785714285714286	1.1925685	0.38138932	0.23350234408632453	0.6583036503675598	0.25434503	0.114996314	0.799544360996915	1.0
IL10RB-DT	No major difference	0.001541677	0.010336247	0.0	0.008156606851549756	0.008522727272727272	0.0	1.1925656	2.158958	0.2338058649408417	0.6583036503675598	1.5572252	22.58307	0.12031819667456978	0.8636215154201029
ENSG00000272599	No major difference	0.0043140408	0.012052536	0.021438211	0.017944535073409464	0.017045454545454548	0.05952380952380952	1.1924164	1.1708796	0.23377344107316822	0.6583036503675598	-0.9426465	-1.0342257	0.34779811388457926	0.9130005147944176
ENSG00000264668	No major difference	0.025325313	0.044296876	0.032799944	0.07667210440456779	0.0568181818181818	0.11904761904761904	1.1917106	0.57249767	0.23393657507168764	0.6583036503675598	0.16422111	0.09636436	0.8697138217148779	1.0
C1QA	No major difference	0.0005758029	0.004952985	0.0	0.0016313213703099511	0.005681818181818182	0.0	1.1915743	2.850685	0.2341755925190677	0.6583036503675598	1.4099529	21.762707	0.15943906018630946	0.8636215154201029
PES1	No major difference	0.07338772	0.09985175	0.09172829	0.1696574225122348	0.159090909090909	0.2500000000000001	1.1908569	0.32736924	0.23418346537685072	0.6583036503675598	-0.21144281	-0.08206951	0.832815913272702	1.0
LIPC	No major difference	0.017440647	0.028726293	0.011447618	0.04567699836867866	0.04829545454545454	0.03571428571428571	1.1904976	0.63240135	0.23435842904788345	0.6583036503675598	1.4334444	1.1719831	0.15302966003395257	0.8636215154201029
ABLIM1	No major difference	2.0818868	2.361853	2.5683668	0.8694942903752098	0.8068181818181805	0.8809523809523799	1.1904572	0.115891814	0.2342947446270145	0.6583036503675598	-1.1371167	-0.1903856	0.25753861520918775	0.8636215154201029
MT1E	No major difference	0.0014553289	0.010449188	0.013432514	0.0065252854812398045	0.008522727272727272	0.047619047619047616	1.1903796	2.2374358	0.2346594044375389	0.6583036503675598	-0.71353734	-0.9047726	0.4765678080882406	1.0
PSPHP1	No major difference	0.009902464	0.024067188	0.0	0.02936378466557912	0.028409090909090915	0.0	1.1901656	0.9213529	0.23461413504862857	0.6583036503675598	2.6954403	23.910297	0.007367935082250006	0.2345122239447129
POM121B	No major difference	0.0010623145	0.0055182828	0.0	0.004893964110929854	0.008522727272727272	0.0	1.1900357	2.0901754	0.23476597648518313	0.6583036503675598	1.5927848	21.962177	0.11210858771732397	0.8636215154201029
OSBP2	No major difference	0.18656324	0.23357584	0.32616925	0.28548123980424117	0.25284090909090895	0.4523809523809527	1.1899089	0.2482834	0.2345269904995195	0.6583036503675598	-2.1815696	-0.6594101	0.030983428258763792	0.5268264627602232
DHX58	No major difference	0.0191874	0.032925818	0.014180734	0.03915171288743884	0.04545454545454545	0.047619047619047616	1.1898513	0.66830087	0.23461556814169765	0.6583036503675598	1.2296479	0.931765	0.21989483463753987	0.8636215154201029
SELENOKP3	No major difference	0.000716081	0.0033291127	0.0	0.0032626427406199023	0.008522727272727272	0.0	1.1898471	2.0856442	0.23480726570741273	0.6583036503675598	1.6128396	21.388983	0.10767806387491485	0.8636215154201029
P4HTM	No major difference	0.052475158	0.0804939	0.06786983	0.13213703099510618	0.11363636363636358	0.14285714285714285	1.1896992	0.39940363	0.23468838000316555	0.6583036503675598	0.17761	0.09512007	0.8592758150150015	1.0
KCNN4	No major difference	0.0076409043	0.014814139	0.02678723	0.017944535073409464	0.028409090909090915	0.047619047619047616	1.1896013	0.9079501	0.23472290028552031	0.6583036503675598	-0.70131004	-0.8032174	0.4846728599333018	1.0
ENSG00000251187	No major difference	0.0051948093	0.014643906	0.0026546468	0.019575856443719414	0.01988636363636364	0.011904761904761904	1.1895688	1.1379226	0.23489131549796577	0.6583036503675598	1.5278332	2.0727916	0.127289220256038	0.8636215154201029
LINC00896	No major difference	0.0005732257	0.0048428997	0.018478373	0.0032626427406199023	0.005681818181818182	0.023809523809523808	1.1891515	2.7321541	0.2351486379348423	0.6583036503675598	-0.8891627	-1.8735507	0.3762070864531538	0.9560866661150028
ENSG00000230030	No major difference	0.0011993343	0.0053841933	0.0	0.0032626427406199023	0.008522727272727272	0.0	1.1890458	1.9997895	0.23510613015454576	0.6583036503675598	1.6530781	21.961437	0.09920906645925234	0.8524631072599455
ANO3-AS1	No major difference	0.0015843457	0.008388093	0.0	0.0065252854812398045	0.008522727272727272	0.0	1.1890382	1.9881905	0.2351619152438476	0.6583036503675598	1.6260659	22.414782	0.10483309097058782	0.8636215154201029
ENSG00000267709	No major difference	0.0005514482	0.014353335	0.012002904	0.0016313213703099511	0.008522727272727272	0.023809523809523808	1.1889538	3.7464473	0.23524688774755334	0.6583036503675598	-0.38646236	-0.60280275	0.6996167013675154	1.0
TMEM140	No major difference	0.03813981	0.056566566	0.02950952	0.11582381729200669	0.09943181818181814	0.08333333333333333	1.18869	0.4111326	0.2350843850342416	0.6583036503675598	1.4203928	0.7741399	0.15698712653212377	0.8636215154201029
NME1	No major difference	0.009035092	0.01645777	0.0	0.021207177814029365	0.034090909090909095	0.0	1.1885844	0.8475484	0.23510553195014847	0.6583036503675598	3.0569794	23.603762	0.0024072498419200044	0.11239525676109335
WDR46	No major difference	0.030310877	0.050045766	0.035078567	0.08156606851549765	0.07670454545454543	0.09523809523809523	1.1882136	0.5153924	0.23528192436232023	0.6583036503675598	0.45466062	0.28692847	0.6499225821850387	1.0
C17orf97	No major difference	0.008056113	0.01687529	0.0174821	0.026101141924959218	0.025568181818181823	0.023809523809523808	1.1878903	0.9077014	0.23545254880644775	0.6583036503675598	0.070596665	0.094436705	0.9438392633361539	1.0
PAQR6	No major difference	0.0066466555	0.0162394	0.007875333	0.021207177814029365	0.02272727272727273	0.03571428571428571	1.187782	1.0220298	0.2355391609468796	0.6583036503675598	0.6930969	0.6736505	0.48877843442481517	1.0
AGPAT1	No major difference	0.031780604	0.059961587	0.020564377	0.08482871125611756	0.05965909090909089	0.047619047619047616	1.1876563	0.57011217	0.2355423425813243	0.6583036503675598	1.6043466	1.2342257	0.10985116537540879	0.8636215154201029
UBAC1	No major difference	0.05542129	0.08244868	0.08228522	0.12398042414355646	0.11079545454545449	0.20238095238095244	1.1872892	0.40118802	0.23561616449479755	0.6583036503675598	-0.4905916	-0.2299657	0.6244347091152003	1.0
ENSG00000249050	No major difference	0.0009470662	0.0042565097	0.0024341384	0.0016313213703099511	0.008522727272727272	0.011904761904761904	1.1871064	2.1716218	0.2358205207254482	0.6583036503675598	0.37773564	0.60217845	0.7059514528425335	1.0
STX1A	No major difference	0.050451756	0.07201864	0.09245247	0.10929853181076687	0.10511363636363631	0.15476190476190477	1.186783	0.4159203	0.23579194823935565	0.6583036503675598	-0.79692906	-0.43887046	0.42706629639269444	1.0
AGAP12P	No major difference	0.008340587	0.017516611	0.0140090585	0.02773246329526917	0.028409090909090915	0.05952380952380952	1.1866641	0.864932	0.2359562013305489	0.6583036503675598	0.052763745	0.043190554	0.9579710056242333	1.0
ENSG00000261687	No major difference	0.0	0.0052370564	0.0	0.0	0.005681818181818182	0.0	1.1865926	21.66216	0.23619089825322412	0.6583036503675598	1.1865926	21.66216	0.23619089825322412	0.8636215154201029
LINC00334	No major difference	0.008490297	0.016259957	0.003527337	0.013050570962479609	0.02272727272727273	0.011904761904761904	1.1864847	1.0785414	0.23591377921072904	0.6583036503675598	1.5766757	1.9234974	0.11567966457813347	0.8636215154201029
PABIR1	No major difference	0.027536409	0.03982084	0.05389926	0.07177814029363792	0.07670454545454543	0.11904761904761904	1.1860105	0.4990134	0.23608192842907377	0.6583036503675598	-0.82147765	-0.5110927	0.4130131966523243	1.0
OR4N2	No major difference	0.00531825	0.012543589	0.0058876174	0.016313213703099513	0.01988636363636364	0.011904761904761904	1.1858622	1.0500036	0.23628479340481107	0.6583036503675598	0.7509445	0.97260875	0.4535641192734997	1.0
NPRL2	No major difference	0.018233547	0.03463022	0.034574445	0.047308319738988615	0.04261363636363636	0.10714285714285714	1.1858555	0.7042963	0.2362347917611017	0.6583036503675598	-0.52789044	-0.35527706	0.5982682352554132	1.0
NCAPH2	No major difference	0.065927126	0.091558814	0.044697944	0.13050570962479624	0.11647727272727267	0.10714285714285714	1.1855103	0.38698077	0.23628369460923038	0.6583036503675598	1.6547446	0.8731381	0.09955594561391076	0.8536381187844734
ENSG00000260877	No major difference	0.010898856	0.019787796	0.038914148	0.024469820554649267	0.03977272727272727	0.08333333333333333	1.1853024	0.7926698	0.23640697752956363	0.6583036503675598	-1.2417718	-1.0792564	0.2170068796704624	0.8636215154201029
EIF3I	No major difference	0.12453799	0.17208658	0.13773434	0.23654159869494237	0.21874999999999986	0.2500000000000001	1.1850564	0.29098183	0.23647115666670177	0.6583036503675598	0.66946435	0.2863326	0.5042853587848667	1.0
PRKRIP1	No major difference	0.627657	0.76059103	0.52041334	0.7308319738988625	0.6051136363636372	0.6428571428571427	1.185038	0.13579318	0.23647603784153717	0.6583036503675598	2.149697	0.4107269	0.03305026872002567	0.5431933804008809
ENSG00000253834	No major difference	0.014963992	0.028298305	0.02083426	0.02936378466557912	0.03977272727272727	0.047619047619047616	1.1849273	0.76824343	0.23657478085656472	0.6583036503675598	0.26995465	0.24268763	0.7875416224080911	1.0
KIRREL3-AS2	No major difference	0.0	0.002964393	0.0	0.0	0.005681818181818182	0.0	1.1848307	21.073954	0.23688603020180696	0.6583036503675598	1.1848307	21.073954	0.23688603020180696	0.8636215154201029
OIP5-AS1	No major difference	0.003029067	0.01197109	0.00590514	0.009787928221859707	0.011363636363636364	0.011904761904761904	1.1845267	1.6620574	0.23687993889335837	0.6583036503675598	0.44158277	0.66835	0.6592105224805126	1.0
CXCR4	No major difference	0.0059307357	0.0135827875	0.0058876174	0.01468189233278956	0.02272727272727273	0.011904761904761904	1.1843785	1.0905993	0.236824646798569	0.6583036503675598	0.81762683	1.0517784	0.41447125383248273	1.0
GANAB	No major difference	0.19817446	0.2506147	0.12274742	0.3931484502446991	0.3125000000000004	0.2976190476190478	1.1842633	0.21508756	0.23677380250520066	0.6583036503675598	2.8779697	0.8731668	0.004437108621181947	0.1690753643461021
TLR6	No major difference	0.000999246	0.004814411	0.002684427	0.004893964110929854	0.008522727272727272	0.011904761904761904	1.1842465	2.0226657	0.23703925054494293	0.6583036503675598	0.379964	0.60739493	0.7042948251319114	1.0
RER1	No major difference	0.15815164	0.19725484	0.17584203	0.3083197389885807	0.26988636363636365	0.34523809523809545	1.1842198	0.24469438	0.2367761968426722	0.6583036503675598	0.022042386	0.0069918213	0.9824436778376656	1.0
ETAA1	No major difference	0.047808755	0.06780818	0.041764468	0.12071778140293656	0.10511363636363631	0.11904761904761904	1.1840299	0.39284155	0.23689031681569472	0.6583036503675598	1.0784067	0.5600481	0.2822846120191832	0.8636215154201029
ENSG00000290796	No major difference	0.0013946117	0.0069851466	0.008458665	0.0065252854812398045	0.008522727272727272	0.03571428571428571	1.1839473	1.9625896	0.23716885689047348	0.6583036503675598	-0.49032408	-0.62178916	0.6245433141033678	1.0
LINC02699	No major difference	0.0016027814	0.004324616	0.004457877	0.004893964110929854	0.014204545454545456	0.011904761904761904	1.1839318	1.4440527	0.23699038187904514	0.6583036503675598	-0.023613306	-0.038212385	0.981199541712107	1.0
CCNF	No major difference	0.16181523	0.2017628	0.10726638	0.2137030995106032	0.22443181818181804	0.1785714285714286	1.1839244	0.2823416	0.23687180471185132	0.6583036503675598	1.972594	0.8059006	0.050150369149266176	0.6679398956658267
SSTR1	No major difference	0.0018621561	0.011378889	0.0052879974	0.0065252854812398045	0.008522727272727272	0.023809523809523808	1.1837202	2.0462384	0.23726643801925437	0.6583036503675598	0.35908994	0.4925966	0.7197470569454616	1.0
GPAT4	No major difference	0.15893131	0.21693535	0.16652925	0.3262642740619904	0.25568181818181807	0.33333333333333354	1.1833128	0.24516684	0.23718171488425638	0.6583036503675598	0.5151199	0.16652782	0.6071686565552623	1.0
TMEM42	No major difference	0.0037750797	0.010500721	0.013256121	0.013050570962479609	0.017045454545454548	0.05952380952380952	1.1831443	1.2470676	0.23739373146483372	0.6583036503675598	-0.630839	-0.62327	0.5290479657052354	1.0
ENSG00000289953	No major difference	0.0014593219	0.0036400198	0.0016427725	0.009787928221859707	0.014204545454545456	0.011904761904761904	1.1830972	1.2456144	0.23739113372014892	0.6583036503675598	0.78957576	1.0663623	0.43051224819919476	1.0
ENSG00000255745	No major difference	0.0046827123	0.0094785895	0.008326514	0.016313213703099513	0.02272727272727273	0.023809523809523808	1.182975	1.0021269	0.23734119196341122	0.6583036503675598	0.10045835	0.1137083	0.9201203582772357	1.0
MED18	No major difference	0.0033582016	0.008170776	0.009641502	0.009787928221859707	0.017045454545454548	0.023809523809523808	1.182926	1.1837204	0.23742432884102818	0.6583036503675598	-0.20438671	-0.27564025	0.8383919350697325	1.0
ENSG00000257955	No major difference	0.0	0.0029601795	0.0	0.0	0.005681818181818182	0.0	1.1828599	21.071276	0.2376652742195769	0.6583036503675598	1.1828599	21.071276	0.2376652742195769	0.8636215154201029
FCF1	No major difference	0.05329694	0.0774683	0.095298596	0.12398042414355646	0.11079545454545449	0.22619047619047628	1.1826783	0.40630162	0.2374260357747034	0.6583036503675598	-1.0466259	-0.4963546	0.29715689679496254	0.8636215154201029
LRFN3	No major difference	0.018120266	0.030715784	0.024907006	0.03915171288743884	0.04261363636363636	0.047619047619047616	1.1825045	0.68577164	0.2375057321028483	0.6583036503675598	0.1969623	0.16456233	0.8441253163634911	1.0
OSM	No major difference	0.0	0.006387748	0.0	0.0	0.005681818181818182	0.0	1.1824162	21.844807	0.23784096877222102	0.6583036503675598	1.1824162	21.844807	0.23784096877222102	0.8636215154201029
EPHA2-AS1	No major difference	0.0043356055	0.01987622	0.0016427725	0.016313213703099513	0.014204545454545456	0.011904761904761904	1.1824036	1.5129344	0.23776646790900788	0.6583036503675598	1.5441976	2.7884045	0.12333965813841519	0.8636215154201029
H2BC10	No major difference	0.0018757208	0.008718956	0.00899387	0.0065252854812398045	0.014204545454545456	0.023809523809523808	1.1821375	1.8423302	0.2378582998709398	0.6583036503675598	-0.27069497	-0.38396853	0.7869894038995834	1.0
LINC02053	No major difference	0.0029249906	0.0075332536	0.0023933982	0.011419249592169658	0.017045454545454548	0.011904761904761904	1.1818999	1.2268744	0.23786238660951883	0.6583036503675598	1.0943452	1.458918	0.2745715137224304	0.8636215154201029
LMOD1	No major difference	0.12269477	0.1859346	0.27211505	0.17781402936378451	0.14772727272727265	0.27380952380952395	1.1818719	0.35545072	0.2377456460522263	0.6583036503675598	-1.357261	-0.65377814	0.17733578553255505	0.8636215154201029
TMEM44-AS1	No major difference	0.008462895	0.019594226	0.02423833	0.022838499184339316	0.025568181818181823	0.05952380952380952	1.1816483	0.9728596	0.23794060731862765	0.6583036503675598	-0.63157225	-0.5874518	0.5287035331088534	1.0
ENSG00000285809	No major difference	0.0008699221	0.0035391736	0.0	0.0016313213703099511	0.008522727272727272	0.0	1.1816003	2.0681698	0.23796845604068229	0.6583036503675598	1.6710889	21.479935	0.0955954083156916	0.8431389254540619
HORMAD2	No major difference	0.007478597	0.018030494	0.0	0.022838499184339316	0.02272727272727273	0.0	1.181117	1.0217125	0.23815837823335478	0.6583036503675598	2.5154774	23.554873	0.01233302172585373	0.31623112537128917
SPO11	No major difference	0.00038110538	0.0043127444	0.0	0.0016313213703099511	0.005681818181818182	0.0	1.181097	3.1858692	0.23833031518418624	0.6583036503675598	1.341521	21.571856	0.18061865792124446	0.8636215154201029
PDZD11	No major difference	0.01413843	0.03301187	0.015305771	0.0407830342577488	0.03125000000000001	0.05952380952380952	1.1810006	0.824619	0.23822464633721077	0.6583036503675598	0.73224425	0.59018123	0.4645626262611575	1.0
CDCA2	Fetal-like persistence/reversion	0.14955412	0.18614593	0.05723753	0.1973898858075038	0.20454545454545442	0.11904761904761904	1.180559	0.29426602	0.23820519937703583	0.6583036503675598	3.5780725	1.505223	0.0004124275592824623	0.03450927368030472
IQGAP1	No major difference	0.66924316	0.7768483	0.7873039	0.6916802610114232	0.6022727272727282	0.7976190476190469	1.1804734	0.13776301	0.2382480624607455	0.6583036503675598	-1.1707357	-0.20097123	0.24350380792284845	0.8636215154201029
TMEM170B	No major difference	0.019711163	0.033113644	0.01737221	0.04241435562805875	0.04261363636363636	0.07142857142857142	1.1802734	0.68678445	0.23839058201191712	0.6583036503675598	0.85176116	0.59296113	0.3950917840390512	0.9811412391195165
C11orf68	No major difference	0.0012196437	0.0061063194	0.0	0.0032626427406199023	0.008522727272727272	0.0	1.1802268	2.0919096	0.23860927071198976	0.6583036503675598	1.5963	22.074055	0.11132174115188698	0.8636215154201029
SLC22A8	No major difference	0.00091315736	0.0037232894	0.014951036	0.0032626427406199023	0.008522727272727272	0.011904761904761904	1.1799573	1.9308221	0.23868062205777035	0.6583036503675598	-0.67315	-1.670928	0.5025975609994231	1.0
ENSG00000241352	No major difference	0.0006882986	0.0071729356	0.007385088	0.0032626427406199023	0.005681818181818182	0.011904761904761904	1.1797633	2.8660636	0.238865488204597	0.6583036503675598	-0.18157963	-0.3396217	0.8561701082953608	1.0
M6PR	No major difference	0.037059136	0.057935447	0.054900948	0.12398042414355646	0.09943181818181814	0.13095238095238093	1.1795957	0.42654952	0.23870872678261218	0.6583036503675598	-0.15754513	-0.08647923	0.8750345887529976	1.0
NRXN3	No major difference	0.48468173	0.50858665	0.59060377	0.45513866231647787	0.400568181818183	0.5595238095238096	1.1794462	0.20073934	0.2386087630500362	0.6583036503675598	-0.9927247	-0.27288	0.3227506100512546	0.8677842981601147
C1orf74	No major difference	0.000679279	0.007890484	0.0	0.0032626427406199023	0.005681818181818182	0.0	1.1793612	2.9633355	0.2390287397459265	0.6583036503675598	1.3638163	22.195518	0.17349935577931752	0.8636215154201029
THBS3-AS1	No major difference	0.020362616	0.031627305	0.026482752	0.05383360522022843	0.0568181818181818	0.05952380952380952	1.179354	0.57425374	0.23874193694207413	0.6583036503675598	0.2663759	0.2047805	0.7903416578239408	1.0
ENSG00000285630	No major difference	0.0002776245	0.0028825833	0.0	0.0016313213703099511	0.005681818181818182	0.0	1.1792272	3.154828	0.23907144447170117	0.6583036503675598	1.3436103	21.122942	0.17994240643894222	0.8636215154201029
GPRACR	No major difference	0.00023852343	0.002221712	0.0	0.0016313213703099511	0.005681818181818182	0.0	1.1788771	3.0553186	0.2392049125939719	0.6583036503675598	1.3580306	20.819698	0.17532627729941672	0.8636215154201029
UAP1L1	No major difference	0.022506885	0.037499174	0.033453476	0.061990212071778204	0.05965909090909089	0.09523809523809523	1.1783141	0.56185794	0.239203469857856	0.6583036503675598	-0.02148872	-0.014545123	0.9828839960129441	1.0
MIER3	No major difference	0.10167633	0.13712056	0.08352053	0.24306688417618214	0.19318181818181807	0.1785714285714286	1.1782482	0.28133562	0.23918737022599176	0.6583036503675598	1.4470558	0.57426065	0.14967180632022353	0.8636215154201029
LINC00862	No major difference	0.04697661	0.06977268	0.058043458	0.11256117455138678	0.09943181818181814	0.11904761904761904	1.1782159	0.42440453	0.23920862637093818	0.6583036503675598	0.1759946	0.095911175	0.8605328284676252	1.0
ENSG00000287060	No major difference	0.0	0.010202333	0.0	0.0	0.005681818181818182	0.0	1.1781443	22.239565	0.23953718698420398	0.6583036503675598	1.1781443	22.239565	0.23953718698420398	0.8636215154201029
KDELR1	No major difference	0.056878258	0.07952171	0.02535196	0.14029363784665588	0.11931818181818175	0.09523809523809523	1.1772635	0.38036373	0.2395706555249561	0.6583036503675598	2.8073914	1.3740636	0.005285914573173177	0.18992843683074354
PLA2G12B	No major difference	0.03134156	0.050488904	0.05268424	0.09135399673735738	0.07954545454545452	0.14285714285714285	1.1771034	0.47425145	0.2396958960397022	0.6583036503675598	-0.43745008	-0.25102332	0.6624450167456943	1.0
ABCG4	No major difference	0.0014768665	0.0045551034	0.005625695	0.0065252854812398045	0.011363636363636364	0.023809523809523808	1.1770744	1.5077522	0.2398112301618523	0.6583036503675598	-0.31424415	-0.42114437	0.753808244203246	1.0
AGTRAP	No major difference	0.022824287	0.035104863	0.03903182	0.061990212071778204	0.06818181818181816	0.10714285714285714	1.1770177	0.5571366	0.23967027320134904	0.6583036503675598	-0.45933998	-0.30062428	0.6467298279832598	1.0
UNC93B1	No major difference	0.016560443	0.025824117	0.015736926	0.0407830342577488	0.053977272727272714	0.05952380952380952	1.1767296	0.6299986	0.23976908286590612	0.6583036503675598	0.74389565	0.52191937	0.45777451903417243	1.0
ARL4A	No major difference	0.01524814	0.024910277	0.044828642	0.03752039151712889	0.04261363636363636	0.10714285714285714	1.1767281	0.67116725	0.23978608096223653	0.6583036503675598	-1.3341048	-0.97152925	0.18483301740947744	0.8636215154201029
ENSG00000227148	No major difference	0.0	0.0058207903	0.0	0.0	0.005681818181818182	0.0	1.1765605	21.754234	0.24016823732783524	0.6583036503675598	1.1765605	21.754234	0.24016823732783524	0.8636215154201029
ENSG00000289489	No major difference	0.0007133799	0.0032956935	0.0	0.0016313213703099511	0.008522727272727272	0.0	1.1765581	2.1939337	0.24001096094065266	0.6583036503675598	1.5951455	21.369091	0.11157968505262947	0.8636215154201029
CCDC86	No major difference	0.0063571716	0.015555216	0.004057173	0.017944535073409464	0.02272727272727273	0.011904761904761904	1.1761346	1.0456545	0.24015173408945736	0.6583036503675598	1.3126428	1.6500293	0.19015830385353544	0.8636215154201029
PCYOX1	No major difference	0.02102895	0.03676351	0.019217463	0.061990212071778204	0.053977272727272714	0.05952380952380952	1.1761236	0.59452206	0.24009509978964513	0.6583036503675598	0.94698757	0.68410033	0.34467518749691695	0.9074440331256345
MSANTD3	No major difference	0.040456362	0.06347549	0.03792036	0.10440456769983701	0.0852272727272727	0.08333333333333333	1.1759717	0.4483589	0.24013203240529177	0.6583036503675598	0.9131653	0.53162193	0.3623202045282784	0.9354803250803074
ENSG00000229116	No major difference	0.0010186204	0.004137827	0.0038746174	0.004893964110929854	0.008522727272727272	0.011904761904761904	1.1758399	1.8684859	0.24034377013423794	0.6583036503675598	-0.0059966724	-0.010095235	0.9952235312391947	1.0
THRAP3P1	No major difference	0.00028579563	0.0027696053	0.0	0.0016313213703099511	0.005681818181818182	0.0	1.1757404	3.0731056	0.2404561876954213	0.6583036503675598	1.3515933	21.07991	0.17737584964003322	0.8636215154201029
LEMD1	No major difference	0.011836836	0.022543931	0.016054671	0.0407830342577488	0.03977272727272727	0.05952380952380952	1.1754681	0.72052485	0.24038365483276553	0.6583036503675598	0.32149836	0.25624603	0.7481809956495866	1.0
TRIM7	No major difference	0.0012107005	0.006949028	0.0	0.0065252854812398045	0.008522727272727272	0.0	1.174936	2.109712	0.24076594364342857	0.6583036503675598	1.5558033	22.187977	0.12065604733551612	0.8636215154201029
LINC01689	No major difference	0.0005834483	0.0046143318	0.0	0.0016313213703099511	0.005681818181818182	0.0	1.174785	2.7571561	0.24081284545637105	0.6583036503675598	1.4087685	21.68559	0.15978883005510583	0.8636215154201029
LINC02752	No major difference	0.011424214	0.025713999	0.0039484245	0.03425774877650898	0.025568181818181823	0.023809523809523808	1.1747806	0.8328317	0.24070324776140983	0.6583036503675598	2.0755937	2.239975	0.03852443101877865	0.5851453568723953
NUDT12	No major difference	0.023467954	0.036551736	0.03980355	0.04893964110929857	0.06249999999999998	0.14285714285714285	1.1742232	0.5661851	0.24078516714291462	0.6583036503675598	-0.5881825	-0.34510338	0.557274486061133	1.0
UHRF1BP1L	No major difference	0.2023059	0.25050068	0.18573382	0.3621533442088097	0.32670454545454597	0.34523809523809545	1.1740837	0.21283159	0.24080836012696225	0.6583036503675598	1.0487045	0.31375134	0.2959530914616802	0.8636215154201029
ENSG00000253852	No major difference	0.0034499592	0.014160645	0.0	0.01468189233278956	0.011363636363636364	0.0	1.1740669	1.5012882	0.2410894801141586	0.6583036503675598	1.864193	23.055656	0.06312921832381212	0.7314457944166077
ZNF319	No major difference	0.00085766375	0.004840854	0.005743008	0.004893964110929854	0.008522727272727272	0.023809523809523808	1.1735734	2.1953936	0.24130465484039665	0.6583036503675598	-0.35584462	-0.5134198	0.7224218560311104	1.0
HYAL2	No major difference	0.03226634	0.050477885	0.043418724	0.08646003262642751	0.07386363636363634	0.13095238095238093	1.1734936	0.48824382	0.2411104553971422	0.6583036503675598	-0.007914037	-0.004500947	0.9936951776646397	1.0
HRG	No major difference	0.0040780036	0.016915366	0.0	0.0032626427406199023	0.014204545454545456	0.0	1.1734264	1.9567007	0.24123689299843307	0.6583036503675598	1.6949832	23.057878	0.09096548808407051	0.834257830809841
ENSG00000287796	No major difference	0.00029733373	0.002255505	0.0017348191	0.0016313213703099511	0.005681818181818182	0.011904761904761904	1.1729429	2.7930088	0.24155370527502995	0.6583036503675598	0.12892118	0.22419223	0.897540836521926	1.0
LINC01884	No major difference	0.00055747846	0.0042116977	0.0028760678	0.0016313213703099511	0.005681818181818182	0.011904761904761904	1.1726995	2.7174048	0.241643583511448	0.6583036503675598	0.16848947	0.2904524	0.8663504563353398	1.0
P3H4	No major difference	0.032625064	0.052566882	0.020906478	0.09298531810766733	0.07670454545454543	0.08333333333333333	1.1726822	0.49871522	0.24144950283694447	0.6583036503675598	1.6960869	0.9949749	0.09084912837469895	0.834257830809841
SAP30-DT	No major difference	0.008073255	0.02093008	0.0	0.021207177814029365	0.02272727272727273	0.0	1.172679	1.0250462	0.24155076461990407	0.6583036503675598	2.462056	23.691751	0.014294295500801923	0.3450841266270408
ULK1	No major difference	0.17014676	0.20897633	0.11508418	0.295269168026101	0.2613636363636363	0.28571428571428586	1.172618	0.24262244	0.24138313651812615	0.6583036503675598	2.1214142	0.6863987	0.035149633002287996	0.5571419242796078
ENSG00000272180	No major difference	0.017181844	0.036276173	0.01899467	0.04241435562805875	0.036931818181818184	0.05952380952380952	1.1724389	0.733593	0.24161000577496153	0.6583036503675598	0.6471067	0.50085884	0.5181419950925965	1.0
SMC6	No major difference	0.41326857	0.4885773	0.34935796	0.5628058727569357	0.4715909090909109	0.5357142857142859	1.1720892	0.16519561	0.24159760168447952	0.6583036503675598	1.4388125	0.3197896	0.15209326364637585	0.8636215154201029
SPATA20	No major difference	0.037903454	0.06216441	0.11123845	0.1011419249592171	0.0823863636363636	0.2380952380952382	1.172014	0.46674794	0.24172443461659374	0.6583036503675598	-2.0195992	-1.0713067	0.045721099824388656	0.6385626750208773
DNAJB4	No major difference	0.033947892	0.060233086	0.065963395	0.09461663947797729	0.07954545454545452	0.16666666666666669	1.1714703	0.5023329	0.24196844828669517	0.6583036503675598	-0.8668563	-0.47705624	0.3874239574835465	0.9716317198711966
MLST8	No major difference	0.01205434	0.025741467	0.01214296	0.026101141924959218	0.03125000000000001	0.047619047619047616	1.1709328	0.87291753	0.24218746748831754	0.6583036503675598	0.77116585	0.68829376	0.44125959676119475	1.0
BIN2	No major difference	0.02244561	0.039318595	0.04777993	0.06362153344208815	0.053977272727272714	0.03571428571428571	1.1704675	0.58197576	0.24236315363280186	0.6583036503675598	0.043180455	0.044858996	0.9656361972319193	1.0
UBALD1	No major difference	0.041436862	0.058004532	0.038771346	0.11092985318107683	0.10511363636363631	0.08333333333333333	1.1700851	0.39769796	0.24244174600224805	0.6583036503675598	0.92579657	0.5494255	0.35602744080319004	0.9261163566173681
ENSG00000241634	No major difference	0.0015584663	0.004829105	0.0025136746	0.0065252854812398045	0.011363636363636364	0.011904761904761904	1.1699222	1.5186702	0.24266684499368668	0.6583036503675598	0.54180896	0.79372644	0.5884564555035852	1.0
ENSG00000265349	No major difference	0.00313686	0.009523188	0.010356927	0.011419249592169658	0.017045454545454548	0.03571428571428571	1.1698675	1.3319635	0.2427092175923133	0.6583036503675598	-0.3550571	-0.40344915	0.7230157824877649	1.0
HCFC1R1	No major difference	0.0089936815	0.019056352	0.020439558	0.02773246329526917	0.028409090909090915	0.047619047619047616	1.1696482	0.869122	0.24272497807519275	0.6583036503675598	-0.28912327	-0.28096068	0.7729218746417782	1.0
NBL1	No major difference	0.2257421	0.30218714	0.42663166	0.41598694942903863	0.32670454545454597	0.5833333333333334	1.1693023	0.20835668	0.24277335901816838	0.6583036503675598	-2.3301713	-0.64754504	0.02138852159080015	0.4325490965235821
ENSG00000287478	No major difference	0.0069686775	0.022960702	0.023358282	0.026101141924959218	0.02272727272727273	0.03571428571428571	1.1688907	1.1245211	0.24313753898913587	0.6583036503675598	-0.3281409	-0.38569498	0.7433039949885508	1.0
ENSG00000284809	No major difference	0.00022778251	0.0016510163	0.0	0.0016313213703099511	0.005681818181818182	0.0	1.168699	2.7616324	0.24325527688768053	0.6583036503675598	1.3999252	20.463781	0.16241893397219975	0.8636215154201029
CLEC11A	No major difference	0.0074968156	0.016207263	0.003285545	0.024469820554649267	0.025568181818181823	0.011904761904761904	1.1683671	0.93603206	0.2432343065508069	0.6583036503675598	1.6816654	2.0264378	0.09341101187621287	0.8388774402241219
ENSG00000287452	No major difference	0.0011453611	0.0060953973	0.0	0.004893964110929854	0.008522727272727272	0.0	1.1682295	2.081538	0.243439998171769	0.6583036503675598	1.5651	22.054403	0.11846055828275875	0.8636215154201029
HNRNPH3	No major difference	0.25766465	0.3371996	0.22589658	0.4942903752039171	0.3664772727272736	0.48809523809523847	1.1681038	0.18960941	0.2432573562210172	0.6583036503675598	1.3551424	0.3297889	0.1769554123231242	0.8636215154201029
OSTCP1	No major difference	0.0003951845	0.0032970202	0.0	0.0016313213703099511	0.005681818181818182	0.0	1.1679597	2.861123	0.24356207082029643	0.6583036503675598	1.3788294	21.294245	0.16882540037973073	0.8636215154201029
FBLN5	No major difference	0.09399326	0.14753571	0.13729212	0.17455138662316463	0.1335227272727272	0.21428571428571436	1.1677612	0.35814404	0.2434109773634341	0.6583036503675598	-0.4161936	-0.19015501	0.6778893427352027	1.0
LIPE	No major difference	0.059699863	0.08182332	0.098259345	0.137030995106036	0.11647727272727267	0.15476190476190477	1.1677008	0.37430906	0.24339378093353664	0.6583036503675598	-0.5353126	-0.2887316	0.5934300299263009	1.0
GET4	No major difference	0.015226344	0.027864045	0.025081448	0.044045676998368706	0.036931818181818184	0.047619047619047616	1.1676925	0.71491915	0.24347183943512632	0.6583036503675598	0.12379776	0.12059409	0.9016616621309574	1.0
CORT	No major difference	0.00051972363	0.005374011	0.0	0.0032626427406199023	0.008522727272727272	0.0	1.1676618	2.9202464	0.24371091144178847	0.6583036503675598	1.3565458	21.799555	0.17579743257318944	0.8636215154201029
ENSG00000286446	No major difference	0.0007127447	0.0056765303	0.0	0.0032626427406199023	0.005681818181818182	0.0	1.1675435	2.6269345	0.2437393630578462	0.6583036503675598	1.4137676	21.909292	0.1583164446157923	0.8636215154201029
PINK1-AS	No major difference	0.014868099	0.028708026	0.009700741	0.03752039151712889	0.03977272727272727	0.023809523809523808	1.1674482	0.7505367	0.24357470627357997	0.6583036503675598	1.357305	1.2957853	0.17578053220120046	0.8636215154201029
NFILZ	No major difference	0.0057197446	0.011858226	0.0	0.016313213703099513	0.02272727272727273	0.0	1.1673652	0.9683515	0.2436069205237547	0.6583036503675598	2.6482751	23.146566	0.008455601792190313	0.2550384552622048
ENSG00000287048	No major difference	0.00028716656	0.00629023	0.0	0.0016313213703099511	0.005681818181818182	0.0	1.1672213	3.8794901	0.2439018987497181	0.6583036503675598	1.2570511	21.89267	0.20957094265667264	0.8636215154201029
SLC23A1	No major difference	0.02324231	0.04694875	0.07649	0.050570962479608524	0.04829545454545454	0.11904761904761904	1.1671954	0.6480595	0.24369797040033625	0.6583036503675598	-1.2442385	-0.9487692	0.21596801609994967	0.8636215154201029
HSPA9	No major difference	0.19252874	0.24994233	0.2961462	0.37846655791190936	0.30397727272727304	0.4523809523809527	1.1668178	0.21801652	0.2437597102852101	0.6583036503675598	-1.3362098	-0.3937129	0.18379477149113663	0.8636215154201029
ENSG00000254197	No major difference	0.00068129576	0.0041141687	0.006642356	0.004893964110929854	0.008522727272727272	0.011904761904761904	1.1665324	2.3020568	0.24414578493690164	0.6583036503675598	-0.37579358	-0.75015986	0.7077869406758661	1.0
PP7080	No major difference	0.001991239	0.00778244	0.015226952	0.0065252854812398045	0.014204545454545456	0.023809523809523808	1.1662319	1.6735777	0.24419921509850046	0.6583036503675598	-0.63062394	-1.0450325	0.5296534610740452	1.0
GPRIN1	No major difference	0.0068623913	0.012572976	0.0	0.013050570962479609	0.028409090909090915	0.0	1.16588	0.94568014	0.2441236211534874	0.6583036503675598	2.8335855	23.243483	0.004868983286847019	0.18017458062528582
ENSG00000254706	No major difference	0.0073466566	0.016091455	0.0151200965	0.013050570962479609	0.02272727272727273	0.03571428571428571	1.1657482	1.0405542	0.244252075515331	0.6583036503675598	-0.09639994	-0.104895696	0.9233343600198849	1.0
BCAS2P2	No major difference	0.00024582897	0.0029125172	0.0016344275	0.0016313213703099511	0.005681818181818182	0.011904761904761904	1.1656471	3.3129432	0.24452202815405844	0.6583036503675598	0.32010627	0.5703106	0.7491019002505102	1.0
MIR29B2CHG	No major difference	0.2578239	0.32621023	0.26849055	0.44698205546492803	0.3693181818181827	0.46428571428571463	1.164899	0.19108766	0.2445260921262399	0.6583036503675598	0.42013946	0.108847946	0.6749609864944428	1.0
SOX9-AS1	No major difference	0.0011746086	0.0051901145	0.0025136746	0.004893964110929854	0.008522727272727272	0.011904761904761904	1.1648656	1.9365724	0.24476297170598574	0.6583036503675598	0.50013334	0.79022694	0.6173638821429464	1.0
ENSG00000235236	No major difference	0.001880021	0.006967292	0.0	0.0065252854812398045	0.014204545454545456	0.0	1.1648169	1.6415589	0.24476259300177217	0.6583036503675598	1.7908332	22.282597	0.0741816421440926	0.7804976813447567
ENSG00000227388	No major difference	0.027683618	0.04289677	0.058822494	0.09624796084828724	0.0852272727272727	0.15476190476190477	1.1646858	0.44994175	0.24468121373609672	0.6583036503675598	-1.0771399	-0.59872943	0.2834817756296695	0.8636215154201029
DGAT2	No major difference	0.014010377	0.026779702	0.020592324	0.03915171288743884	0.036931818181818184	0.03571428571428571	1.1645736	0.71853465	0.2447536469471257	0.6583036503675598	0.3797272	0.40015078	0.7047312677911097	1.0
PLP2	No major difference	0.0054928907	0.015421643	0.0028760678	0.017944535073409464	0.01988636363636364	0.011904761904761904	1.1642754	1.1432114	0.2449499915418346	0.6583036503675598	1.4647226	1.9910681	0.1437340471714379	0.8636215154201029
USP46-DT	No major difference	0.005073493	0.015787793	0.0030583846	0.016313213703099513	0.01988636363636364	0.011904761904761904	1.1638212	1.2548807	0.2451461302295657	0.6583036503675598	1.3312298	1.8802459	0.18382728792683123	0.8636215154201029
HMGN2P46	No major difference	0.029955357	0.047923703	0.052528746	0.06851549755301801	0.06818181818181816	0.10714285714285714	1.1637776	0.54163367	0.2450086188563274	0.6583036503675598	-0.43968278	-0.2962142	0.6608900592532687	1.0
ZNF839	No major difference	0.104075134	0.1387674	0.104194865	0.2414355628058722	0.20170454545454533	0.28571428571428586	1.1632578	0.28294685	0.24519546280778037	0.6583036503675598	0.4772929	0.16278282	0.6337163399877169	1.0
MMP25-AS1	No major difference	0.11569105	0.15756866	0.072767384	0.23654159869494237	0.1874999999999999	0.19047619047619052	1.1629258	0.28495833	0.245337324327309	0.6583036503675598	2.2690623	0.856307	0.02416873121647221	0.4630089979464059
PCGF5	No major difference	0.23913322	0.29610136	0.34244186	0.3768352365415994	0.32670454545454597	0.5476190476190478	1.1627477	0.20706363	0.24537437793330225	0.6583036503675598	-1.6396437	-0.41756922	0.10328893347674961	0.8636215154201029
KCNIP2	No major difference	0.06013302	0.0922489	0.038932968	0.15008156606851553	0.11647727272727267	0.13095238095238093	1.1625625	0.37852696	0.24552826457589125	0.6583036503675598	1.9198413	0.91503996	0.05589270807768361	0.6966373646189352
ENSG00000266527	No major difference	0.00022451434	0.001640998	0.0	0.0016313213703099511	0.005681818181818182	0.0	1.1625106	2.7708726	0.24575690770404765	0.6583036503675598	1.3902239	20.453466	0.16534182512270237	0.8636215154201029
ENSG00000267509	No major difference	0.0058258777	0.013739688	0.01810361	0.019575856443719414	0.02272727272727273	0.047619047619047616	1.1624241	1.0245368	0.24566610070651335	0.6583036503675598	-0.4660079	-0.5275525	0.6420277387971451	1.0
LINC02908	No major difference	0.0020388404	0.009660127	0.005776572	0.0065252854812398045	0.011363636363636364	0.023809523809523808	1.1622964	1.8246899	0.2458175709529651	0.6583036503675598	0.19489792	0.2583903	0.8456169669694544	1.0
ENSG00000283240	No major difference	0.010596997	0.020858286	0.022332592	0.02773246329526917	0.028409090909090915	0.05952380952380952	1.1620694	0.83835316	0.24575062326460298	0.6583036503675598	-0.33276856	-0.30038515	0.7397988506985733	1.0
ERICH4	No major difference	0.018897632	0.030349888	0.021377586	0.03915171288743884	0.03977272727272727	0.05952380952380952	1.16181	0.6630403	0.24578858589183503	0.6583036503675598	0.41615325	0.322232	0.6778096774414971	1.0
HSP90AA2P	No major difference	0.0052369335	0.009743513	0.0	0.019575856443719414	0.025568181818181823	0.0	1.1617856	0.84511137	0.24584252348838048	0.6583036503675598	2.9425132	22.968239	0.0034720299558300637	0.14304645921236248
ENSG00000289445	No major difference	0.0029948477	0.008142566	0.0027724176	0.0032626427406199023	0.014204545454545456	0.011904761904761904	1.1617573	1.6699516	0.24584284905211393	0.6583036503675598	0.8629679	1.2513027	0.38875713838623605	0.973209847299138
ENSG00000258121	No major difference	0.0005246639	0.003784477	0.0	0.0032626427406199023	0.005681818181818182	0.0	1.1617486	2.5786529	0.2460841653008827	0.6583036503675598	1.4154261	21.469484	0.15783023745345612	0.8636215154201029
RDH11	No major difference	0.059453152	0.08133438	0.04573473	0.14681892332789565	0.1363636363636363	0.13095238095238093	1.1614758	0.35227597	0.24591407244102634	0.6583036503675598	1.412239	0.6769857	0.15951106468185536	0.8636215154201029
KLHL17	No major difference	0.0045060175	0.009701799	0.004116603	0.017944535073409464	0.02272727272727273	0.023809523809523808	1.1614101	0.98101014	0.2460513413348493	0.6583036503675598	0.9774626	1.0344074	0.3291075167283608	0.8799208218753549
ENSG00000229817	No major difference	0.00042202082	0.0032166895	0.0	0.0016313213703099511	0.005681818181818182	0.0	1.1613922	2.7542953	0.2462091398377274	0.6583036503675598	1.3925283	21.272377	0.16464397919024493	0.8636215154201029
LIPT2	No major difference	0.0003219819	0.0023634005	0.0	0.0016313213703099511	0.005681818181818182	0.0	1.1613681	2.7431104	0.24621783845831868	0.6583036503675598	1.3948598	20.90806	0.16394019120241143	0.8636215154201029
ENSG00000288695	No major difference	0.00476761	0.00861797	0.007475518	0.01468189233278956	0.028409090909090915	0.011904761904761904	1.1610512	0.8721041	0.2460900520056235	0.6583036503675598	0.24820828	0.34593138	0.804414936994058	1.0
RGMB-AS1	No major difference	0.00077761407	0.0027979896	0.0	0.0032626427406199023	0.008522727272727272	0.0	1.1610196	1.8157986	0.246249808805664	0.6583036503675598	1.7305957	21.206575	0.08440278172591975	0.8228736026502796
CREB3	No major difference	0.029143006	0.042167284	0.015665049	0.050570962479608524	0.05965909090909089	0.03571428571428571	1.1609482	0.5813649	0.2461050892919287	0.6583036503675598	1.6263633	1.2557129	0.10518541992451363	0.8636215154201029
GATAD2B	No major difference	0.98910695	1.1542507	0.945194	0.8172920065252908	0.7159090909090906	0.8333333333333325	1.1607833	0.115778856	0.24617731795523998	0.6583036503675598	0.7406067	0.11160039	0.45995961505027727	1.0
SNX8	No major difference	0.27807805	0.3561285	0.2532581	0.4323001631321383	0.3465909090909098	0.3928571428571431	1.1607606	0.19991845	0.24620191817564382	0.6583036503675598	1.231677	0.35724872	0.21991936338581886	0.8636215154201029
SPOCK2	No major difference	0.039231867	0.056155786	0.03342066	0.06362153344208815	0.06534090909090907	0.05952380952380952	1.160699	0.5677791	0.2462173865776242	0.6583036503675598	0.74747664	0.5293666	0.45575580031483065	1.0
ENSG00000257094	No major difference	0.0	0.005153373	0.0	0.0	0.005681818181818182	0.0	1.1601709	21.626005	0.24676774204737448	0.6583036503675598	1.1601709	21.626005	0.24676774204737448	0.8636215154201029
ENSG00000288818	No major difference	0.0040675597	0.016498249	0.0028975932	0.011419249592169658	0.011363636363636364	0.011904761904761904	1.160017	1.5112725	0.24672604210639162	0.6583036503675598	1.2065283	1.884067	0.22827166878118552	0.8636215154201029
CCR1	No major difference	0.00038987192	0.0056547625	0.006642356	0.0016313213703099511	0.005681818181818182	0.011904761904761904	1.1597073	3.4006846	0.24693328104944287	0.6583036503675598	-0.2653476	-0.5192083	0.7911436569188494	1.0
ST6GALNAC6	No major difference	0.03822029	0.059624977	0.031071361	0.1011419249592171	0.08806818181818178	0.10714285714285714	1.1595567	0.46149722	0.2467402552551289	0.6583036503675598	1.1622747	0.6463099	0.24628162668536446	0.8636215154201029
RBM38-AS1	No major difference	0.0002909956	0.002157479	0.0	0.0016313213703099511	0.005681818181818182	0.0	1.1593344	2.763571	0.2470467101721659	0.6583036503675598	1.3878702	20.794386	0.16605690973731738	0.8636215154201029
EIF2S2P4	No major difference	0.0010520227	0.0048443577	0.0	0.0032626427406199023	0.008522727272727272	0.0	1.1591752	2.019731	0.24706485864480368	0.6583036503675598	1.5984697	21.817347	0.11083824311003057	0.8636215154201029
ENSG00000255328	No major difference	0.0026510349	0.011723071	0.0	0.009787928221859707	0.011363636363636364	0.0	1.1589953	1.6670101	0.24715979572542254	0.6583036503675598	1.7444036	22.793661	0.08196405441073103	0.8142565323732721
ENSG00000285529	No major difference	0.0010911733	0.005670999	0.0	0.004893964110929854	0.008522727272727272	0.0	1.158677	2.0691736	0.24730779191256702	0.6583036503675598	1.5570369	21.977169	0.12036290588774363	0.8636215154201029
DEPDC7	No major difference	0.02075596	0.040032152	0.05997431	0.05383360522022843	0.04545454545454545	0.13095238095238093	1.1582011	0.6657086	0.24733812586993908	0.6583036503675598	-1.1346105	-0.84306794	0.25877267406732374	0.8636215154201029
ENSG00000254833	No major difference	0.00043265388	0.0032878583	0.0	0.0016313213703099511	0.005681818181818182	0.0	1.1581632	2.746392	0.24752205817810927	0.6583036503675598	1.3902098	21.296509	0.16534610244259254	0.8636215154201029
CIB1	No major difference	0.02322771	0.040434122	0.0411324	0.06035889070146825	0.05965909090909089	0.14285714285714285	1.1580732	0.57643723	0.24737010159056308	0.6583036503675598	-0.56755805	-0.3377232	0.5711012343093689	1.0
ENSG00000230739	No major difference	0.0005632703	0.0040347977	0.0	0.0032626427406199023	0.005681818181818182	0.0	1.1578286	2.554622	0.24767769582287724	0.6583036503675598	1.415878	21.541756	0.15769794545113192	0.8636215154201029
FAM238B	No major difference	0.0	0.004876432	0.0	0.0	0.005681818181818182	0.0	1.1577535	21.570929	0.24775184403776956	0.6583036503675598	1.1577535	21.570929	0.24775184403776956	0.8636215154201029
ASGR1	No major difference	0.020569345	0.04060255	0.0056916005	0.04893964110929857	0.04261363636363636	0.023809523809523808	1.1577206	0.6694765	0.24754646665934063	0.6583036503675598	2.4737	2.3874698	0.013754049410206337	0.33698844733344124
ERGIC3	No major difference	0.14921829	0.2019658	0.15313138	0.293637846655791	0.23863636363636348	0.28571428571428586	1.1575228	0.251249	0.24753835321795598	0.6583036503675598	0.66575617	0.23374707	0.5065425042007743	1.0
CRLF2	No major difference	0.007902741	0.015026124	0.0016344275	0.01468189233278956	0.02272727272727273	0.011904761904761904	1.1572104	1.0586122	0.24766540531884235	0.6583036503675598	2.0726905	2.8387456	0.03881322765423381	0.5882746841910608
CTNS	No major difference	0.06606936	0.091233596	0.033138603	0.15008156606851553	0.13068181818181812	0.13095238095238093	1.1567286	0.3540722	0.24785103770033912	0.6583036503675598	2.6295607	1.1630193	0.008953246899224861	0.26344726132837
ENSG00000274565	No major difference	0.00028716656	0.0020363373	0.0	0.0016313213703099511	0.005681818181818182	0.0	1.1565737	2.7125344	0.24816718354066578	0.6583036503675598	1.3956087	20.725714	0.1637146153437875	0.8636215154201029
MAFA-AS1	No major difference	0.0	0.00375876	0.0	0.0	0.005681818181818182	0.0	1.1563412	21.30929	0.24832803693475805	0.6583036503675598	1.1563412	21.30929	0.24832803693475805	0.8636215154201029
ENSG00000285611	No major difference	0.00042338992	0.0050908513	0.0	0.0016313213703099511	0.005681818181818182	0.0	1.156301	3.2029173	0.2483136685771679	0.6583036503675598	1.3105305	21.725174	0.19087330095828026	0.8636215154201029
SRRM1P3	No major difference	0.0041205008	0.00989842	0.008067112	0.013050570962479609	0.017045454545454548	0.023809523809523808	1.1562618	1.132102	0.24815689149632747	0.6583036503675598	0.109837525	0.1303085	0.9126717692617349	1.0
C1QTNF12	No major difference	0.008243583	0.027830163	0.011980723	0.017944535073409464	0.017045454545454548	0.047619047619047616	1.1560414	1.2021306	0.24830452455129856	0.6583036503675598	0.44550887	0.44402468	0.6562304688505597	1.0
ULK3	No major difference	0.050682776	0.08804737	0.08737427	0.1190864600326266	0.09659090909090905	0.19047619047619052	1.1558992	0.44110173	0.2482612462559094	0.6583036503675598	-0.69380605	-0.3564228	0.48887795384916877	1.0
LINC00320	No major difference	0.00910599	0.022492032	0.00547223	0.026101141924959218	0.028409090909090915	0.023809523809523808	1.1557925	0.95015436	0.24838027895484277	0.6583036503675598	1.441676	1.5625534	0.15014711757466978	0.8636215154201029
PLA2G4B	No major difference	0.038198993	0.0675912	0.026339877	0.08646003262642751	0.07102272727272725	0.08333333333333333	1.155601	0.5234527	0.2483827000308045	0.6583036503675598	1.46471	0.92452586	0.14406648598934751	0.8636215154201029
PDCD1	No major difference	0.0008292395	0.0061246864	0.0	0.0016313213703099511	0.005681818181818182	0.0	1.1552639	2.632192	0.24869338565609864	0.6583036503675598	1.4133806	21.987494	0.1584300641197664	0.8636215154201029
ENSG00000285517	No major difference	0.009786894	0.020381002	0.013158755	0.026101141924959218	0.03125000000000001	0.03571428571428571	1.1547369	0.88096786	0.24874813781783967	0.6583036503675598	0.37811035	0.36930063	0.7057698368661007	1.0
GUCA1ANB	No major difference	0.0003576871	0.0023750593	0.0	0.0016313213703099511	0.005681818181818182	0.0	1.1547297	2.618357	0.24891041968323982	0.6583036503675598	1.4158425	20.921568	0.15770833968897213	0.8636215154201029
TPRA1	No major difference	0.05211121	0.0830489	0.057529755	0.1288743882544863	0.09374999999999996	0.10714285714285714	1.1546382	0.41755596	0.2487613756206324	0.6583036503675598	0.75680596	0.47593403	0.45033197930032554	1.0
RBP4	No major difference	0.00072935654	0.005449921	0.0016344275	0.0032626427406199023	0.005681818181818182	0.011904761904761904	1.1545981	2.5559323	0.24899220417969029	0.6583036503675598	0.7364863	1.3192357	0.46183972519131733	1.0
LINC01348	No major difference	0.0034684052	0.02454153	0.030724576	0.011419249592169658	0.017045454545454548	0.047619047619047616	1.1545416	1.7884411	0.2490086256280247	0.6583036503675598	-0.94884384	-1.1811831	0.3444550621765403	0.907158759281443
PRSS1	No major difference	0.0	0.00629024	0.0	0.0	0.005681818181818182	0.0	1.1541399	21.806486	0.24922803600988452	0.6583036503675598	1.1541399	21.806486	0.24922803600988452	0.8636215154201029
HK3	No major difference	0.0026301444	0.0058953622	0.0	0.0065252854812398045	0.017045454545454548	0.0	1.1534933	1.2218585	0.24919586606970126	0.6583036503675598	2.3055954	22.243752	0.021715735180219294	0.4367998270879297
ENSG00000234210	No major difference	0.0010399655	0.011906063	0.020999648	0.004893964110929854	0.005681818181818182	0.047619047619047616	1.1533993	2.7216978	0.2495088952227121	0.6583036503675598	-0.9392759	-1.3876861	0.34943258874233596	0.915760854944262
SULT1A1	No major difference	0.048862875	0.074733295	0.06355543	0.11419249592169674	0.09659090909090905	0.16666666666666669	1.153187	0.4162568	0.24933687317561276	0.6583036503675598	-0.06341036	-0.031457037	0.9495157454727912	1.0
MRPS12	No major difference	0.00029574352	0.0027166395	0.0030115766	0.0016313213703099511	0.005681818181818182	0.011904761904761904	1.1530231	2.998381	0.24964365697720164	0.6583036503675598	-0.16411658	-0.30757272	0.8698602170266714	1.0
RGS1	No major difference	0.024357071	0.048362117	0.022164894	0.03752039151712889	0.03977272727272727	0.03571428571428571	1.1530122	0.747133	0.2494285026405729	0.6583036503675598	0.803417	0.7238359	0.4226270084763889	1.0
ADAD2	No major difference	0.0037048198	0.009418321	0.0034696383	0.009787928221859707	0.014204545454545456	0.011904761904761904	1.1528614	1.2363285	0.24954482546134904	0.6583036503675598	0.9101078	1.2264782	0.36351472829531717	0.9375795899859836
MYH7B	No major difference	0.010833171	0.02163554	0.020376023	0.02773246329526917	0.03125000000000001	0.03571428571428571	1.1526797	0.81581604	0.24959082797677043	0.6583036503675598	-0.03819115	-0.038674828	0.969590732141079	1.0
PCOLCE2	No major difference	0.0015334723	0.0049193325	0.022255503	0.008156606851549756	0.011363636363636364	0.07142857142857142	1.1526273	1.5012845	0.24973037018771752	0.6583036503675598	-1.8558729	-2.2825074	0.06655773756001175	0.7475158449486744
FOSL1	No major difference	0.02844068	0.04096413	0.01499735	0.050570962479608524	0.06534090909090907	0.047619047619047616	1.152562	0.53497	0.24952745890995415	0.6583036503675598	1.8005669	1.2826812	0.07295483572773132	0.7756833274937751
C7orf25	No major difference	0.0032703108	0.012621215	0.0027724176	0.009787928221859707	0.011363636363636364	0.011904761904761904	1.1524223	1.513937	0.24982689775778802	0.6583036503675598	1.0925425	1.6724008	0.27521498283469975	0.8636215154201029
UQCRQ	No major difference	0.008074246	0.014739281	0.0021139595	0.016313213703099513	0.028409090909090915	0.011904761904761904	1.1520631	0.8879206	0.24977147990535653	0.6583036503675598	2.145949	2.5523589	0.032431137969799684	0.5388013222023308
ITPRIP-AS1	No major difference	0.004681348	0.010691423	0.0	0.004893964110929854	0.014204545454545456	0.0	1.1520443	1.5527766	0.24978121714919954	0.6583036503675598	2.0081606	22.838045	0.04539197409439932	0.6363620287812521
TRIM63	No major difference	0.007492582	0.015845602	0.002684427	0.017944535073409464	0.02272727272727273	0.011904761904761904	1.152006	1.0013742	0.24985074437509913	0.6583036503675598	1.7658777	2.2302015	0.07812672798979618	0.7960988256887714
PCYT1B-AS1	No major difference	0.00046017527	0.0030965754	0.0	0.0016313213703099511	0.005681818181818182	0.0	1.1519561	2.609029	0.25004625246654844	0.6583036503675598	1.414706	21.238192	0.1580412018306506	0.8636215154201029
ENSG00000274776	No major difference	0.0015343549	0.008734449	0.0	0.004893964110929854	0.008522727272727272	0.0	1.1515338	2.0861769	0.25022543512816775	0.6583036503675598	1.5440422	22.412205	0.12347917324153784	0.8636215154201029
AGAP2	No major difference	0.0139849745	0.026542855	0.021767156	0.021207177814029365	0.03125000000000001	0.05952380952380952	1.151522	0.8856617	0.25001077279971123	0.6583036503675598	-0.113009706	-0.09592657	0.9101508260348574	1.0
TPM1	No major difference	0.72484815	0.8277643	1.2150522	0.6133768352365447	0.5312500000000017	0.7738095238095232	1.1514258	0.1623025	0.2499648717739571	0.6583036503675598	-3.4509459	-0.7358113	0.0007568342443679233	0.05198351767592261
ZNF658B	No major difference	0.00811945	0.012979094	0.010498259	0.01468189233278956	0.028409090909090915	0.03571428571428571	1.1513853	0.9143414	0.24997758055577213	0.6583036503675598	0.1954568	0.18259053	0.8452774647322108	1.0
ENSG00000288698	No major difference	0.0024571605	0.0067114322	0.0025196597	0.011419249592169658	0.014204545454545456	0.011904761904761904	1.1511376	1.2703354	0.2503141466517145	0.6583036503675598	0.8850379	1.2230303	0.37682576905245113	0.9571594669995966
NFATC4	No major difference	0.055296425	0.083134495	0.0761113	0.137030995106036	0.11079545454545449	0.1785714285714286	1.1510804	0.3887943	0.2502040099468229	0.6583036503675598	-0.22899416	-0.11078828	0.819178132485308	1.0
PKD2L2	No major difference	0.009745746	0.021476202	0.009152233	0.035889070146818934	0.03125000000000001	0.023809523809523808	1.1510533	0.81275713	0.25032900161799276	0.6583036503675598	0.946987	0.970561	0.3445802791765479	0.9072432112532185
ENSG00000289309	No major difference	0.024542129	0.042881593	0.023876624	0.07830342577487774	0.06249999999999998	0.07142857142857142	1.1510414	0.5279645	0.2502805711452946	0.6583036503675598	0.86539716	0.5656296	0.3877558846307856	0.9720945209652507
ENSG00000286975	No major difference	0.0002776245	0.0024740533	0.0	0.0016313213703099511	0.005681818181818182	0.0	1.150847	2.9730387	0.2505353386973558	0.6583036503675598	1.3380227	20.941153	0.18175521371434858	0.8636215154201029
EIF2AK2	No major difference	0.27272427	0.346932	0.36906147	0.4730831973898875	0.37500000000000094	0.6547619047619045	1.1503948	0.18870206	0.2504433148160912	0.6583036503675598	-1.4549353	-0.33485594	0.1477033322536079	0.8636215154201029
RNASEK	No major difference	0.042623285	0.07106935	0.026099406	0.09298531810766733	0.0823863636363636	0.07142857142857142	1.1501074	0.48327607	0.2506109416779049	0.6583036503675598	1.7166859	1.0497519	0.08710880124491713	0.8295116521476067
TFEB	No major difference	0.24182929	0.30976227	0.26164442	0.36378466557911965	0.3181818181818186	0.41666666666666696	1.1500249	0.21288516	0.2505848108955497	0.6583036503675598	0.08809667	0.024822153	0.9299128698570769	1.0
SIGLEC12	No major difference	0.00024692668	0.0023592429	0.0028746785	0.0016313213703099511	0.005681818181818182	0.011904761904761904	1.1492985	3.066882	0.25117814820653306	0.6583036503675598	-0.21965167	-0.42007983	0.8264596082639865	1.0
SCAF4	No major difference	0.3706832	0.4543566	0.422724	0.5644371941272457	0.46306818181818354	0.619047619047619	1.1488575	0.1605555	0.25107210553004944	0.6583036503675598	-0.24012266	-0.053044014	0.8105654180722021	1.0
ZBTB18	No major difference	0.05140681	0.077041864	0.11379319	0.12398042414355646	0.09943181818181814	0.20238095238095244	1.1483732	0.4159784	0.2513064215634458	0.6583036503675598	-1.4908216	-0.7594343	0.1385949862147562	0.8636215154201029
ENSG00000269353	No major difference	0.0069427914	0.02251711	0.017114026	0.019575856443719414	0.014204545454545456	0.023809523809523808	1.1480328	1.1875457	0.2516117477001364	0.6583036503675598	0.099244244	0.1337331	0.921074200093211	1.0
FUT1	No major difference	0.01937888	0.032719098	0.01906834	0.047308319738988615	0.04829545454545454	0.047619047619047616	1.1480248	0.6234284	0.2514636922716528	0.6583036503675598	0.7400059	0.57747257	0.46019297347643695	1.0
SGTA	No major difference	0.116685614	0.13699342	0.07691141	0.20065252854812368	0.2102272727272726	0.20238095238095244	1.1478149	0.2909859	0.2514398873573322	0.6583036503675598	1.7401074	0.67689276	0.08348764073919364	0.8211838272505053
OR7E14P	No major difference	0.00022733018	0.0014320787	0.0	0.0016313213703099511	0.005681818181818182	0.0	1.1477027	2.5856898	0.2517940373637121	0.6583036503675598	1.4150349	20.285149	0.15794483640360207	0.8636215154201029
MIR7846	No major difference	0.00041796602	0.008072978	0.011449086	0.0016313213703099511	0.008522727272727272	0.023809523809523808	1.1476066	3.605131	0.2518961666846037	0.6583036503675598	-0.6202982	-1.0344677	0.53610700860072	1.0
ENSG00000263325	No major difference	0.00048674364	0.0035296208	0.0023933982	0.0016313213703099511	0.005681818181818182	0.011904761904761904	1.1474079	2.6778846	0.2519263424879183	0.6583036503675598	0.18495215	0.320508	0.8534265305246719	1.0
LTB	No major difference	0.0057002436	0.017238606	0.0	0.013050570962479609	0.014204545454545456	0.0	1.1472664	1.3258224	0.2518807596693706	0.6583036503675598	2.0411777	23.32855	0.041980695104239525	0.6101720607352469
TRPM5	No major difference	0.036929943	0.061549757	0.1471913	0.0831973898858076	0.07386363636363634	0.22619047619047628	1.1470325	0.5074794	0.25187820538817135	0.6583036503675598	-2.1900861	-1.3776181	0.030758332265393425	0.5241573826835867
FANCD2OS	No major difference	0.0076314285	0.019023594	0.012262542	0.022838499184339316	0.02272727272727273	0.023809523809523808	1.146538	1.0245059	0.2521732179772609	0.6583036503675598	0.35868058	0.45092618	0.7202922655546811	1.0
MPP4	No major difference	0.0060010846	0.014703615	0.018729469	0.019575856443719414	0.02272727272727273	0.047619047619047616	1.1465182	1.028886	0.2521849464676199	0.6583036503675598	-0.6036443	-0.6111168	0.5470801052482391	1.0
ENSG00000271401	No major difference	0.00027516592	0.0041742674	0.0	0.0016313213703099511	0.005681818181818182	0.0	1.1464334	3.5317729	0.25237855169857476	0.6583036503675598	1.2625747	21.488007	0.20758023149583565	0.8636215154201029
KRT73	No major difference	0.0012364773	0.008268437	0.0	0.004893964110929854	0.008522727272727272	0.0	1.1463691	2.2441666	0.25237462438083486	0.6583036503675598	1.4777427	22.314043	0.14037339321752826	0.8636215154201029
RPL34P22	No major difference	0.00048674364	0.0033217825	0.0	0.0016313213703099511	0.005681818181818182	0.0	1.1462035	2.6150436	0.2524166002740032	0.6583036503675598	1.4057648	21.315708	0.16067852022707727	0.8636215154201029
UCKL1-AS1	No major difference	0.0036077485	0.008024946	0.011961337	0.013050570962479609	0.01988636363636364	0.047619047619047616	1.145765	1.058685	0.25245271961854693	0.6583036503675598	-0.61882335	-0.6810867	0.5371784303933125	1.0
SST	No major difference	0.0014793088	0.0082039405	0.0	0.0032626427406199023	0.008522727272727272	0.0	1.1455085	2.1905508	0.25267840214475934	0.6583036503675598	1.5203913	22.332254	0.1293129253868271	0.8636215154201029
GIT2	No major difference	0.56198436	0.65569925	0.40951535	0.6672104404567737	0.5852272727272738	0.5357142857142859	1.1454939	0.13697715	0.252432734403898	0.6583036503675598	2.816688	0.5828327	0.005468124869056645	0.1933818045557883
LINC02942	No major difference	0.0066894363	0.018040154	0.0017232049	0.021207177814029365	0.01988636363636364	0.011904761904761904	1.145314	1.0554965	0.2527108058827944	0.6583036503675598	1.9206578	2.872035	0.05547031323646436	0.6951346664923679
DBNL	No major difference	0.14572603	0.17954072	0.20759948	0.2985318107667209	0.25568181818181807	0.3690476190476193	1.1450044	0.23615593	0.25264570687356314	0.6583036503675598	-0.90909404	-0.30169636	0.36501256610659083	0.939999045174974
LINCMD1	No major difference	0.00030580585	0.0038189376	0.0067602284	0.0016313213703099511	0.005681818181818182	0.011904761904761904	1.1447723	3.309924	0.2530580675904805	0.6583036503675598	-0.44641453	-0.94929504	0.6561629929617552	1.0
ENSG00000258790	No major difference	0.006862603	0.014440397	0.0075959954	0.022838499184339316	0.03125000000000001	0.023809523809523808	1.1446667	0.876436	0.2529240805870744	0.6583036503675598	0.6956861	0.7615472	0.4874229559297629	1.0
DENND4C	No major difference	0.7806285	0.9056787	1.1519703	0.752039151712892	0.642045454545455	0.785714285714285	1.14436	0.122924194	0.2529087386361343	0.6583036503675598	-2.3574646	-0.42883053	0.01991956098063163	0.41722652966757895
TRIM52	No major difference	0.06297663	0.088026114	0.06242062	0.14029363784665588	0.11363636363636358	0.13095238095238093	1.1443553	0.38450885	0.25294184721728186	0.6583036503675598	0.5981906	0.30697507	0.5505349978201293	1.0
LINC02532	No major difference	0.009233827	0.01889663	0.02809603	0.026101141924959218	0.028409090909090915	0.05952380952380952	1.1437476	0.85519606	0.25328280125166264	0.6583036503675598	-0.6863913	-0.68941617	0.49382160282190557	1.0
EAPP	No major difference	0.10910827	0.15328614	0.15152511	0.23980424143556225	0.1846590909090908	0.3095238095238097	1.1435391	0.2853865	0.2533030989975389	0.6583036503675598	-0.45418355	-0.17349496	0.6503855048468683	1.0
LINC00582	No major difference	0.0041054217	0.016868968	0.0	0.011419249592169658	0.014204545454545456	0.0	1.1435089	1.4817735	0.2535039225934554	0.6583036503675598	1.8500552	23.18206	0.06514586270986576	0.7417519808849762
ENSG00000289080	No major difference	0.0	0.009965409	0.0	0.0	0.005681818181818182	0.0	1.1431724	22.185017	0.2537461421680453	0.6583036503675598	1.1431724	22.185017	0.2537461421680453	0.8636215154201029
TRAF3IP1	No major difference	0.21250491	0.27104688	0.20804037	0.37357259380097946	0.3096590909090913	0.4404761904761908	1.1426198	0.21199071	0.2536521124084882	0.6583036503675598	0.5259482	0.14265703	0.5995871044554524	1.0
ECT2L	No major difference	0.0129632205	0.027719578	0.032446444	0.0407830342577488	0.03125000000000001	0.05952380952380952	1.1425458	0.75622326	0.2538291528521063	0.6583036503675598	-0.4956478	-0.4435717	0.6209664598056297	1.0
ENSG00000273314	No major difference	0.00054632337	0.0035689608	0.0	0.0016313213703099511	0.005681818181818182	0.0	1.1422795	2.5566773	0.2540347880717466	0.6583036503675598	1.4158967	21.40304	0.1576924951038588	0.8636215154201029
ENSG00000279568	No major difference	0.0012902197	0.004833742	0.0	0.0065252854812398045	0.008522727272727272	0.0	1.1421049	1.6969368	0.2540907982576147	0.6583036503675598	1.7103676	21.861382	0.08808157149168702	0.8323965782649837
TRAPPC3L	No major difference	0.0025578989	0.011675925	0.0029275203	0.011419249592169658	0.008522727272727272	0.011904761904761904	1.1420057	1.6760018	0.2541626781804479	0.6583036503675598	0.9253467	1.4702986	0.3553231709899719	0.9250255415839652
LINC01664	No major difference	0.001063102	0.004917832	0.01525004	0.004893964110929854	0.008522727272727272	0.023809523809523808	1.1417589	1.9617188	0.25424961189591694	0.6583036503675598	-0.83969945	-1.6058807	0.4031745111675581	0.9925751986573236
MGAT2	No major difference	0.0021019771	0.0051513053	0.0068707457	0.009787928221859707	0.014204545454545456	0.03571428571428571	1.1417321	1.1984028	0.254157838292737	0.6583036503675598	-0.43849447	-0.5167547	0.6617340453593408	1.0
MLX	No major difference	0.02692912	0.04661138	0.041085467	0.07667210440456779	0.06534090909090907	0.13095238095238093	1.1415551	0.52745914	0.25418358006989056	0.6583036503675598	-0.20828184	-0.12363597	0.8352536741759006	1.0
GLIPR1-AS1	No major difference	0.0026448318	0.007596467	0.0019056003	0.004893964110929854	0.011363636363636364	0.011904761904761904	1.1415503	1.4493312	0.2542146925323556	0.6583036503675598	1.1578957	1.700473	0.2475666251558168	0.8636215154201029
TPST2	No major difference	0.20685156	0.27361187	0.1931723	0.3654159869494296	0.2982954545454548	0.34523809523809545	1.1411934	0.22041981	0.25425103929637116	0.6583036503675598	0.9631531	0.2998604	0.33690149343236186	0.8953030792452474
ENSG00000263321	No major difference	0.0005755859	0.00395246	0.0	0.0032626427406199023	0.005681818181818182	0.0	1.1411742	2.5024803	0.25452834749009373	0.6583036503675598	1.4081072	21.51448	0.15998443360680917	0.8636215154201029
GAS1	No major difference	0.0012073221	0.0042389752	0.0028490517	0.0032626427406199023	0.011363636363636364	0.011904761904761904	1.1406437	1.7743587	0.2546131623829569	0.6583036503675598	0.26711357	0.42032367	0.7896634210880119	1.0
PKD1P5	No major difference	0.0024038753	0.0074809277	0.0028490517	0.0065252854812398045	0.011363636363636364	0.011904761904761904	1.1399144	1.5252846	0.2549213722427539	0.6583036503675598	0.7658062	1.1223146	0.44435578682458576	1.0
AXL	No major difference	0.074333616	0.105908915	0.056533404	0.15008156606851553	0.12499999999999993	0.11904761904761904	1.1398882	0.3621019	0.2548008256375638	0.6583036503675598	1.4310173	0.75039536	0.1541187252193031	0.8636215154201029
ENSG00000285540	No major difference	0.0020594245	0.0070018326	0.0	0.0016313213703099511	0.011363636363636364	0.0	1.1392652	1.914328	0.2551406838057436	0.6583036503675598	1.7032703	22.260315	0.08940266353997735	0.8333692148623996
ENSG00000284858	No major difference	0.00033466436	0.0033063912	0.0	0.0016313213703099511	0.005681818181818182	0.0	1.139106	3.0481513	0.25539826583569014	0.6583036503675598	1.3121977	21.264032	0.19031089362721465	0.8636215154201029
ENSG00000234405	No major difference	0.0112449005	0.021807406	0.006429569	0.035889070146818934	0.034090909090909095	0.023809523809523808	1.1390706	0.74660176	0.25523085051725036	0.6583036503675598	1.5296408	1.5080991	0.1270713939494163	0.8636215154201029
ENSG00000231329	No major difference	0.022602903	0.037237126	0.039154015	0.05709624796084834	0.0568181818181818	0.047619047619047616	1.1389819	0.57710284	0.2552116133622393	0.6583036503675598	0.28652713	0.3062627	0.7749961416341892	1.0
LINC02091	No major difference	0.01465256	0.024290856	0.00295257	0.03099510603588907	0.04261363636363636	0.011904761904761904	1.138797	0.7231346	0.2552558904781113	0.6583036503675598	2.549495	2.759392	0.011130939731322401	0.29964317470201124
PCGF3-AS1	No major difference	0.56230927	0.69582075	0.5257811	0.6786296900489435	0.5397727272727288	0.5833333333333334	1.1382682	0.14336573	0.2554666838728035	0.6583036503675598	1.1338822	0.23698726	0.258591320455053	0.8636215154201029
ENSG00000251665	No major difference	0.000495165	0.0050520124	0.0	0.0016313213703099511	0.005681818181818182	0.0	1.1380235	3.0003722	0.2558466066096957	0.6583036503675598	1.3184216	21.722801	0.1882221977410165	0.8636215154201029
BBLN	No major difference	0.012164022	0.027784996	0.0052325986	0.02936378466557912	0.03125000000000001	0.023809523809523808	1.1370658	0.88423795	0.25607756959028183	0.6583036503675598	1.7217046	1.8765286	0.08584387159658372	0.8271304940845086
ENSG00000284600	No major difference	0.00094584876	0.0068395548	0.0	0.0032626427406199023	0.005681818181818182	0.0	1.1370059	2.458401	0.2562573089919453	0.6583036503675598	1.4161215	22.1013	0.15762671029287703	0.8636215154201029
ENSG00000291170	No major difference	0.00600096	0.012638087	0.018954886	0.021207177814029365	0.028409090909090915	0.023809523809523808	1.1369934	0.899579	0.2561069529955819	0.6583036503675598	-0.39670816	-0.52184606	0.6923788201515078	1.0
YWHAEP5	No major difference	0.0012481606	0.0065251477	0.0	0.0032626427406199023	0.008522727272727272	0.0	1.1368951	2.1164584	0.2562621850492882	0.6583036503675598	1.528904	22.102531	0.12718892458539086	0.8636215154201029
PDLIM7-AS1	No major difference	0.00034723742	0.007777377	0.0	0.0016313213703099511	0.005681818181818182	0.0	1.1368023	3.7984266	0.2563844276579261	0.6583036503675598	1.2298214	22.062778	0.21958766123754334	0.8636215154201029
LINC00928	No major difference	0.000703803	0.0094753085	0.0	0.004893964110929854	0.005681818181818182	0.0	1.1361486	2.980328	0.2566555355249944	0.6583036503675598	1.3073838	22.307568	0.19193812914899797	0.8636215154201029
VSIG4	No major difference	0.0049671903	0.010784553	0.004709143	0.0065252854812398045	0.014204545454545456	0.023809523809523808	1.1361	1.4090912	0.2563854936161084	0.6583036503675598	0.71650994	0.8521736	0.47418195567880195	1.0
ODC1-DT	No major difference	0.0034358455	0.007788446	0.0030583846	0.01468189233278956	0.01988636363636364	0.011904761904761904	1.1360958	1.0536034	0.25649558549272405	0.6583036503675598	0.9393284	1.2117143	0.34843317637467164	0.9140744278057452
ENSG00000249695	No major difference	0.00045946246	0.0030546824	0.0017232049	0.0016313213703099511	0.005681818181818182	0.011904761904761904	1.1359652	2.5882494	0.25666966855397666	0.6583036503675598	0.3472788	0.59622085	0.7286297414928018	1.0
ASB1	No major difference	0.025377324	0.040804293	0.05719785	0.08482871125611756	0.06534090909090907	0.13095238095238093	1.1359345	0.48272818	0.25651946076423654	0.6583036503675598	-0.9165094	-0.58867276	0.3612319921851298	0.9338682144413362
MRTFB	No major difference	1.1749941	1.4655077	2.0988142	0.8368678629690104	0.6988636363636362	0.8809523809523799	1.1355714	0.120925635	0.25660505530428585	0.6583036503675598	-3.1066773	-0.59565765	0.0023483297610359193	0.11045692289977425
ENSG00000223829	No major difference	0.004692548	0.011490533	0.0029275203	0.013050570962479609	0.017045454545454548	0.011904761904761904	1.1354998	1.1327865	0.25674139683780733	0.6583036503675598	1.2740663	1.6881196	0.2034083395319395	0.8636215154201029
LINC02139	No major difference	0.0005595955	0.0036447467	0.0	0.0032626427406199023	0.005681818181818182	0.0	1.1353921	2.4499142	0.2569357781958811	0.6583036503675598	1.4137353	21.425932	0.15832591617983235	0.8636215154201029
LINC00558	No major difference	0.0018440082	0.0051737507	0.005088785	0.009787928221859707	0.011363636363636364	0.023809523809523808	1.135354	1.334551	0.25686440221011747	0.6583036503675598	-0.09512405	-0.12084699	0.9243325602607074	1.0
SKA2	No major difference	0.17169659	0.21668094	0.16612096	0.2887438825448611	0.27272727272727276	0.2500000000000001	1.1353141	0.23097001	0.2566736635574587	0.6583036503675598	0.8076495	0.2798834	0.42061792220109884	1.0
SULT2B1	No major difference	0.011078927	0.022104463	0.0028945992	0.035889070146818934	0.028409090909090915	0.011904761904761904	1.1352887	0.79403245	0.2568104366184831	0.6583036503675598	2.2020998	2.5949674	0.028183556020045866	0.5042618883162773
ENSG00000239628	No major difference	0.00023852343	0.0014466171	0.007817936	0.0016313213703099511	0.005681818181818182	0.011904761904761904	1.1352806	2.5333076	0.2569491096859944	0.6583036503675598	-0.77679163	-2.2255595	0.43939221180876975	1.0
STEAP1	No major difference	0.010003913	0.016032126	0.014482858	0.021207177814029365	0.034090909090909095	0.05952380952380952	1.1350282	0.7772708	0.2567895877006469	0.6583036503675598	-0.008397889	-0.006786942	0.993309743037804	1.0
ENSG00000287158	No major difference	0.0035000658	0.010818421	0.0	0.009787928221859707	0.014204545454545456	0.0	1.1349658	1.3631928	0.25701523920140373	0.6583036503675598	1.9652545	22.833399	0.05017298735770656	0.6679398956658267
PDZD3	No major difference	0.04790092	0.07152546	0.08107569	0.10440456769983701	0.09090909090909087	0.19047619047619052	1.1348816	0.43068096	0.25690535161900774	0.6583036503675598	-0.78020513	-0.40708598	0.43660322874539437	1.0
CYP27B1	No major difference	0.0025790115	0.0062393695	0.0	0.009787928221859707	0.017045454545454548	0.0	1.1345478	1.2069894	0.25712150891542757	0.6583036503675598	2.1875112	22.286621	0.029364394634868188	0.5138294250552681
NOP53-AS1	No major difference	0.004213636	0.010909516	0.0020030728	0.021207177814029365	0.017045454545454548	0.011904761904761904	1.1344557	1.0793507	0.2572577054394501	0.6583036503675598	1.5422657	2.1282291	0.12373967675803862	0.8636215154201029
ENSG00000253354	No major difference	0.0014329511	0.006690463	0.0	0.004893964110929854	0.008522727272727272	0.0	1.1340702	1.93561	0.2574449837313889	0.6583036503675598	1.5880928	22.163233	0.11316569956795493	0.8636215154201029
ENSG00000250909	No major difference	0.0022824593	0.0063367896	0.0	0.009787928221859707	0.017045454545454548	0.0	1.1340122	1.3045483	0.2574063269578612	0.6583036503675598	2.023177	22.25569	0.04381247312357288	0.62265865801681
TBX10	No major difference	0.0008535737	0.008621753	0.0017232049	0.0032626427406199023	0.005681818181818182	0.011904761904761904	1.133957	2.736909	0.2575547137020594	0.6583036503675598	0.8412998	1.6442785	0.40064673126582095	0.9888345506655998
LINGO1-AS1	No major difference	0.0005048576	0.006499261	0.0027724176	0.0016313213703099511	0.008522727272727272	0.011904761904761904	1.1335816	3.1899824	0.2577140095439669	0.6583036503675598	0.37959886	0.6860965	0.7044763700194621	1.0
LINC00575	No major difference	0.00029853077	0.0027329854	0.008007911	0.0016313213703099511	0.005681818181818182	0.011904761904761904	1.1335014	2.9836187	0.2577365532393828	0.6583036503675598	-0.6240807	-1.5020484	0.5340653910409976	1.0
MST1L	No major difference	0.017641464	0.03247406	0.039155386	0.04567699836867866	0.036931818181818184	0.05952380952380952	1.1334739	0.6603955	0.2575522228119951	0.6583036503675598	-0.22535542	-0.2206325	0.8220950312376657	1.0
CD46	No major difference	0.46674904	0.5664976	0.4996558	0.6362153344208843	0.5113636363636382	0.619047619047619	1.1332903	0.14626834	0.2575396507556174	0.6583036503675598	0.14582564	0.030430736	0.8842561003621949	1.0
PARP4P2	No major difference	0.008148254	0.015201692	0.014082171	0.032626427406199025	0.034090909090909095	0.047619047619047616	1.1332787	0.7336652	0.2576606837768036	0.6583036503675598	0.015870601	0.014999891	0.9873597636519209	1.0
LINC02283	No major difference	0.0008838292	0.0052983295	0.0028490517	0.004893964110929854	0.008522727272727272	0.011904761904761904	1.1326557	2.2209213	0.25808230276008354	0.6583036503675598	0.33584788	0.56306875	0.7372457685056604	1.0
ENSG00000230015	No major difference	0.00032742665	0.0022739435	0.0	0.0016313213703099511	0.005681818181818182	0.0	1.1325868	2.6671903	0.25809399021611634	0.6583036503675598	1.3756251	20.854267	0.16981490870380941	0.8636215154201029
ENSG00000286632	No major difference	0.0018038391	0.0059019113	0.0	0.0065252854812398045	0.011363636363636364	0.0	1.1325705	1.5435905	0.2580255451782953	0.6583036503675598	1.818487	22.122543	0.06984185329869291	0.7623958759233839
STRC	No major difference	0.0036766022	0.009232509	0.0077184727	0.009787928221859707	0.014204545454545456	0.023809523809523808	1.1325359	1.2111851	0.2579774220658501	0.6583036503675598	0.07947117	0.102047294	0.9367580452326385	1.0
QTRT2	No major difference	0.07748119	0.116094396	0.107983105	0.1973898858075038	0.15340909090909083	0.21428571428571436	1.1321603	0.32144678	0.25808020616330263	0.6583036503675598	-0.23695372	-0.10388553	0.8130250200374596	1.0
ENSG00000268584	No major difference	0.0022353726	0.007351548	0.0	0.004893964110929854	0.011363636363636364	0.0	1.1319851	1.6282285	0.2582307828553135	0.6583036503675598	1.7975127	22.35232	0.07311364957607881	0.7763821428381783
SOX2	No major difference	0.000632479	0.00700347	0.0025136746	0.0016313213703099511	0.005681818181818182	0.011904761904761904	1.1319615	3.0091076	0.2583842013059871	0.6583036503675598	0.50437766	0.9147343	0.6142820322834305	1.0
SRP54	No major difference	0.247435	0.32102025	0.24667	0.47634584013050746	0.3636363636363645	0.4404761904761908	1.1318283	0.18707815	0.2581820586165305	0.6583036503675598	0.6924006	0.18114953	0.48966588689663837	1.0
DHRS1	No major difference	0.027793048	0.0471087	0.045193847	0.07177814029363792	0.053977272727272714	0.13095238095238093	1.1318214	0.5452617	0.25822981336273904	0.6583036503675598	-0.41637838	-0.25063506	0.6776757372422795	1.0
RELA-DT	No major difference	0.0065562367	0.015812576	0.011489352	0.016313213703099513	0.025568181818181823	0.03571428571428571	1.1316277	1.0665361	0.25835727416974275	0.6583036503675598	0.13100491	0.14030984	0.8959100248012808	1.0
CCDC179	No major difference	0.00072526705	0.005334435	0.0	0.0032626427406199023	0.005681818181818182	0.0	1.1313016	2.5220978	0.2586533636930441	0.6583036503675598	1.3921682	21.829487	0.16475287733552602	0.8636215154201029
POLR1G	No major difference	0.008627647	0.019889604	0.008225469	0.011419249592169658	0.02272727272727273	0.03571428571428571	1.1312281	1.1173255	0.2584817195002108	0.6583036503675598	0.74952626	0.7613729	0.4540443300448016	1.0
ENSG00000267764	No major difference	0.0039873254	0.010512274	0.008416177	0.016313213703099513	0.01988636363636364	0.023809523809523808	1.1311815	1.132484	0.2586075662944439	0.6583036503675598	0.0950326	0.11747974	0.9244038428170668	1.0
PIK3R5	No major difference	0.05899013	0.09241541	0.1880304	0.10929853181076687	0.09943181818181814	0.11904761904761904	1.1302681	0.41582346	0.2588426673909478	0.6583036503675598	-0.42699766	-0.34106615	0.6702804522266457	1.0
ENSG00000288959	No major difference	0.0010797821	0.005764024	0.0	0.0032626427406199023	0.008522727272727272	0.0	1.1300128	2.138354	0.2591573201346989	0.6583036503675598	1.5070087	21.960852	0.13270788838302117	0.8636215154201029
PMFBP1	No major difference	0.08531528	0.119971275	0.08580742	0.15986949429037517	0.14204545454545447	0.13095238095238093	1.1299394	0.342585	0.2589603138698596	0.6583036503675598	0.7507799	0.38938203	0.4539753881666815	1.0
AVPI1	No major difference	0.012246999	0.02527601	0.032697666	0.03915171288743884	0.036931818181818184	0.09523809523809523	1.1298897	0.76751727	0.259089259678335	0.6583036503675598	-0.89504075	-0.69170684	0.372283283380098	0.9501808875285122
EME1	No major difference	0.023142813	0.0399938	0.041637402	0.04893964110929857	0.053977272727272714	0.08333333333333333	1.1298068	0.6139485	0.2590608137836121	0.6583036503675598	-0.34508863	-0.26066026	0.7305570858594357	1.0
POLR3D	No major difference	0.05499875	0.07710243	0.055798292	0.137030995106036	0.12215909090909084	0.13095238095238093	1.1294435	0.35637763	0.2591841630910404	0.6583036503675598	0.6386302	0.31367892	0.5239499004110569	1.0
RDUR	No major difference	0.0052046115	0.012084006	0.0	0.017944535073409464	0.02272727272727273	0.0	1.1290416	0.99728644	0.25947409506847813	0.6583036503675598	2.42801	23.105722	0.015683976497085302	0.36359143424554974
TMEM256	No major difference	0.004295381	0.011736294	0.011558021	0.011419249592169658	0.014204545454545456	0.011904761904761904	1.1284645	1.2606902	0.25971079709515293	0.6583036503675598	0.00983301	0.015745446	0.9921701920467874	1.0
ERVMER34-1	No major difference	0.005630571	0.012154356	0.0121597955	0.017944535073409464	0.01988636363636364	0.023809523809523808	1.1282597	0.96476793	0.2597705236429893	0.6583036503675598	-0.04343534	-0.05367891	0.9654210372200227	1.0
FERMT3	Fetal-like persistence/reversion	0.034922022	0.04768089	0.0076479213	0.07504078303425783	0.08806818181818178	0.023809523809523808	1.128024	0.4450824	0.2597348178757416	0.6583036503675598	3.4608603	2.4728432	0.0005971295992552828	0.044974426105682135
HASPIN	No major difference	0.0019455234	0.0067153657	0.0016427725	0.0016313213703099511	0.008522727272727272	0.011904761904761904	1.127978	1.923346	0.25987980714530096	0.6583036503675598	1.0102856	1.6582497	0.3129245165893108	0.8636215154201029
PPIA	No major difference	0.08081044	0.116545156	0.09069394	0.19412724306688392	0.1619318181818181	0.22619047619047628	1.1277876	0.3158037	0.25989518661963756	0.6583036503675598	0.21823959	0.08742725	0.8274981952844604	1.0
CHCHD5	No major difference	0.0041411174	0.01362757	0.011207413	0.019575856443719414	0.017045454545454548	0.047619047619047616	1.1277355	1.2421303	0.2601110454432054	0.6583036503675598	-0.18198618	-0.18803371	0.8557604018825493	1.0
HAUS6P1	No major difference	0.00031001927	0.0024573444	0.0	0.0016313213703099511	0.005681818181818182	0.0	1.1274978	2.8179889	0.2602501581489163	0.6583036503675598	1.337456	20.93287	0.18193985614567215	0.8636215154201029
SLC22A9	No major difference	0.0007407606	0.007318534	0.0029275203	0.0032626427406199023	0.005681818181818182	0.011904761904761904	1.1272262	2.7547572	0.2603871611515338	0.6583036503675598	0.43974477	0.7798656	0.6603901401529514	1.0
ZNF774	No major difference	0.018475294	0.030725596	0.03334476	0.05383360522022843	0.053977272727272714	0.10714285714285714	1.1272073	0.5647177	0.26017217153176586	0.6583036503675598	-0.5234089	-0.33423853	0.6014541126818016	1.0
ZDHHC19	No major difference	0.0014311182	0.0126583455	0.0	0.0065252854812398045	0.005681818181818182	0.0	1.1268375	2.3674655	0.2605521291400077	0.6583036503675598	1.4120989	22.666569	0.15880677948303926	0.8636215154201029
FAM21EP	No major difference	0.00082706125	0.007006863	0.0	0.0032626427406199023	0.005681818181818182	0.0	1.1267608	2.5940564	0.2605754820784362	0.6583036503675598	1.3681848	22.086134	0.1721294283305551	0.8636215154201029
ENSG00000283663	No major difference	0.00060217833	0.0038645617	0.0	0.0032626427406199023	0.005681818181818182	0.0	1.1266266	2.4146242	0.2606193252458032	0.6583036503675598	1.4112036	21.490898	0.15907031129571586	0.8636215154201029
ACP4	No major difference	0.00029853077	0.007899574	0.0048526498	0.0016313213703099511	0.005681818181818182	0.011904761904761904	1.1264539	3.9895475	0.260734190896072	0.6583036503675598	0.050693113	0.09472028	0.9596139349258843	1.0
ENSG00000267341	No major difference	0.00158079	0.004196869	0.0	0.0032626427406199023	0.011363636363636364	0.0	1.1264464	1.5443708	0.26045653627349086	0.6583036503675598	1.9543794	21.758354	0.05145000809707754	0.6762685650293947
EIF4EBP3	No major difference	0.0030744679	0.008621538	0.008037833	0.009787928221859707	0.01988636363636364	0.03571428571428571	1.1260031	1.2745093	0.2607701857566595	0.6583036503675598	-0.15992926	-0.18031456	0.8731134903348772	1.0
TEN1-CDK3	No major difference	0.00023210092	0.0036165318	0.0	0.0016313213703099511	0.005681818181818182	0.0	1.1259234	3.5910149	0.2609513358772055	0.6583036503675598	1.2343863	21.31855	0.217884771697713	0.8636215154201029
PPP2R2D	No major difference	0.4500239	0.54087836	0.45769054	0.6378466557911943	0.5227272727272745	0.6428571428571427	1.1258365	0.14531916	0.2606790405797643	0.6583036503675598	0.6300422	0.13696834	0.5296500877382835	1.0
PAIP2B	No major difference	0.021282094	0.03343565	0.041107118	0.04241435562805875	0.0568181818181818	0.047619047619047616	1.1257917	0.61917245	0.26070670685391123	0.6583036503675598	-0.0940079	-0.09488141	0.925272432397967	1.0
TP73-AS1	No major difference	0.034125783	0.05814187	0.049924314	0.0978792822185972	0.07102272727272725	0.11904761904761904	1.1256336	0.47356334	0.2608655857909399	0.6583036503675598	-0.017005127	-0.010492105	0.9864543403644256	1.0
AP1S1	No major difference	0.018335506	0.030306986	0.013579024	0.03752039151712889	0.03977272727272727	0.023809523809523808	1.1256251	0.70844316	0.26079306873005126	0.6583036503675598	1.0528159	1.0541556	0.29373602344597943	0.8636215154201029
CENPU	No major difference	0.14077389	0.18477474	0.10050293	0.20717781402936344	0.20170454545454533	0.1785714285714286	1.1254379	0.27880773	0.26083693886327297	0.6583036503675598	1.7261727	0.69855917	0.08601024879407312	0.8273686125376979
ENSG00000247934	No major difference	0.0035379117	0.016349584	0.0	0.008156606851549756	0.008522727272727272	0.0	1.1253368	1.7659143	0.2611003039253742	0.6583036503675598	1.663872	23.060411	0.09703049398815526	0.8467549216594673
GRIN3A	No major difference	0.024684897	0.036637027	0.01977346	0.050570962479608524	0.06249999999999998	0.023809523809523808	1.125325	0.5446331	0.26089430386722184	0.6583036503675598	1.0955551	1.015966	0.2750333149192571	0.8636215154201029
IMMT	No major difference	0.28865674	0.3337589	0.4170329	0.48123980424143736	0.4062500000000012	0.5714285714285715	1.1249312	0.17631745	0.26102902455912846	0.6583036503675598	-1.8559904	-0.44610804	0.06571014742832954	0.7431381234242433
ZNF862	No major difference	0.09215438	0.12811592	0.14146754	0.21207177814029327	0.1619318181818181	0.22619047619047628	1.1246583	0.29327664	0.26121516645336634	0.6583036503675598	-0.20935763	-0.099108785	0.8345157440886916	1.0
STYXL2	No major difference	0.0022476653	0.0064669484	0.011665618	0.008156606851549756	0.011363636363636364	0.011904761904761904	1.1245687	1.375155	0.2613800224080857	0.6583036503675598	-0.36115745	-0.6897461	0.7187398757655474	1.0
BCKDK	No major difference	0.016482083	0.025377829	0.015967235	0.03752039151712889	0.04545454545454545	0.047619047619047616	1.1242464	0.63313174	0.2613511300525014	0.6583036503675598	0.66104025	0.51566094	0.5094068567192879	1.0
TMEM41B	No major difference	0.18926947	0.24201433	0.28720632	0.3703099510603595	0.2982954545454548	0.5357142857142859	1.1230364	0.2082491	0.26187703556584596	0.6583036503675598	-1.702369	-0.45292094	0.09087238696593111	0.834257830809841
RAI1-AS1	No major difference	0.004210159	0.010255812	0.0019056003	0.011419249592169658	0.01988636363636364	0.011904761904761904	1.1226779	1.1323969	0.26214174927766226	0.6583036503675598	1.5288997	2.1168303	0.12701972895397845	0.8636215154201029
MORC2	No major difference	0.20548812	0.2731626	0.20011579	0.3752039151712894	0.30397727272727304	0.3690476190476193	1.1225299	0.2122167	0.262102112425687	0.6583036503675598	0.8605628	0.26296908	0.3907543563992194	0.9760440935540206
ENSG00000237174	No major difference	0.005192682	0.012752489	0.0016344275	0.019575856443719414	0.01988636363636364	0.011904761904761904	1.1222833	1.0244423	0.2623539418103993	0.6583036503675598	1.8214334	2.591525	0.06924463657050307	0.7589234259571986
FBXW10B	No major difference	0.016037665	0.030059902	0.028486963	0.03425774877650898	0.034090909090909095	0.08333333333333333	1.1221219	0.7399771	0.2623246423694961	0.6583036503675598	-0.2724993	-0.21729942	0.7855908242577213	1.0
POLDIP3	No major difference	0.10866653	0.14811575	0.13673767	0.2593800978792817	0.19034090909090898	0.2976190476190478	1.1220045	0.2681809	0.26233935408069803	0.6583036503675598	-0.23232704	-0.08336899	0.8165952708716686	1.0
HLA-V-1	No major difference	0.0021474147	0.008561418	0.003114188	0.0065252854812398045	0.011363636363636364	0.011904761904761904	1.1218654	1.6694847	0.2625809064847407	0.6583036503675598	0.6920246	1.0719963	0.4893926011116375	1.0
ENSG00000228037	No major difference	0.0038629237	0.010870002	0.0054099024	0.011419249592169658	0.014204545454545456	0.023809523809523808	1.1216633	1.2478501	0.2626158393960542	0.6583036503675598	0.554659	0.6591272	0.5795450516938807	1.0
ARHGEF4	No major difference	0.027805382	0.045341372	0.007817936	0.0652528548123981	0.06249999999999998	0.011904761904761904	1.121515	0.53579885	0.2625650940509234	0.6583036503675598	2.6028259	2.3934698	0.009640934415712043	0.2750405531202959
LINC01360	No major difference	0.0018719817	0.007334373	0.0	0.0065252854812398045	0.008522727272727272	0.0	1.121484	1.7107056	0.2627364638508543	0.6583036503675598	1.6830145	22.31189	0.09326148295468752	0.8388774402241219
DCTN6	No major difference	0.025617108	0.04131174	0.0147381965	0.08809135399673747	0.06534090909090907	0.05952380952380952	1.1214792	0.4748389	0.2626196418071426	0.6583036503675598	1.9274818	1.2184471	0.05478426291149005	0.6922366954686128
LINC01356	No major difference	0.0033835652	0.010024181	0.001708981	0.013050570962479609	0.014204545454545456	0.011904761904761904	1.1211233	1.2654076	0.26287901558136983	0.6583036503675598	1.4246972	2.1666477	0.1549659705095048	0.8636215154201029
LINC01001	No major difference	0.0006042454	0.0044938046	0.0	0.0032626427406199023	0.005681818181818182	0.0	1.1208287	2.5569012	0.26308599037388297	0.6583036503675598	1.3695527	21.63311	0.17170211669513494	0.8636215154201029
ZNF530	No major difference	0.01184199	0.022957709	0.013044817	0.032626427406199025	0.034090909090909095	0.047619047619047616	1.1207484	0.74117726	0.2629387737646642	0.6583036503675598	0.6225109	0.5311154	0.5342234771262493	1.0
FAM238A	No major difference	0.00031001927	0.0018245858	0.0	0.0016313213703099511	0.005681818181818182	0.0	1.1206425	2.4778297	0.26311837102294694	0.6583036503675598	1.4091011	20.592712	0.15969056834431572	0.8636215154201029
GFI1B	No major difference	0.0046998127	0.0154725425	0.0017232049	0.01468189233278956	0.014204545454545456	0.011904761904761904	1.120535	1.2673975	0.26314007702642866	0.6583036503675598	1.5805804	2.5890374	0.1147415093105286	0.8636215154201029
BOLA3	No major difference	0.0061135045	0.013774883	0.013043558	0.017944535073409464	0.02272727272727273	0.03571428571428571	1.1204581	0.95283216	0.26309647240484546	0.6583036503675598	-0.13884315	-0.14309202	0.8897520962944865	1.0
ENSG00000253715	No major difference	0.0005520695	0.0034409706	0.0	0.0032626427406199023	0.005681818181818182	0.0	1.1199843	2.3990684	0.2634338949325167	0.6583036503675598	1.4073207	21.357012	0.1602172194996907	0.8636215154201029
ENSG00000273361	No major difference	0.0002788226	0.002062928	0.0	0.0016313213703099511	0.005681818181818182	0.0	1.1199689	2.7497663	0.2634358979950154	0.6583036503675598	1.3416872	20.723629	0.18056478976369958	0.8636215154201029
APEX2	No major difference	0.016034957	0.031448506	0.0133911865	0.04567699836867866	0.03977272727272727	0.03571428571428571	1.1199509	0.6910638	0.26328783298649705	0.6583036503675598	1.0455147	0.9258422	0.29679198975553933	0.8636215154201029
CLK2P1	No major difference	0.00033121597	0.0041576535	0.0	0.0016313213703099511	0.005681818181818182	0.0	1.1199104	3.279402	0.26349263778116255	0.6583036503675598	1.2591661	21.481644	0.20880706630678728	0.8636215154201029
TMCC2	No major difference	0.03126207	0.050946184	0.019033106	0.08156606851549765	0.07670454545454543	0.07142857142857142	1.1198114	0.4779512	0.26330179372607626	0.6583036503675598	1.7553321	1.1021218	0.08023015177388287	0.8039106171445505
CSPG4P13	No major difference	0.000517141	0.006113518	0.0	0.0016313213703099511	0.005681818181818182	0.0	1.1196887	3.107259	0.2635793783563073	0.6583036503675598	1.2809306	21.884598	0.20106370348821886	0.8636215154201029
ENSG00000263982	No major difference	0.0018559201	0.0054669864	0.0	0.0065252854812398045	0.011363636363636364	0.0	1.1193932	1.4243542	0.2635798901804078	0.6583036503675598	1.8962919	22.060127	0.05874241507362108	0.7104115722564757
OR2T12	No major difference	0.001103265	0.00859544	0.0	0.0032626427406199023	0.005681818181818182	0.0	1.1193228	2.444501	0.26372029297360605	0.6583036503675598	1.3942829	22.303099	0.164114086950428	0.8636215154201029
MIR3663HG	No major difference	0.00033911678	0.0032215628	0.0	0.0016313213703099511	0.005681818181818182	0.0	1.1188818	2.9935439	0.26391692403681904	0.6583036503675598	1.2966233	21.226812	0.19561257844872373	0.8636215154201029
MPC1-DT	No major difference	0.0009470662	0.0033700445	0.0	0.0016313213703099511	0.008522727272727272	0.0	1.1188505	1.909583	0.26374925769079505	0.6583036503675598	1.6693012	21.42044	0.09594932166736395	0.8432758872888629
ENSG00000237870	No major difference	0.00022778251	0.002880138	0.0	0.0016313213703099511	0.005681818181818182	0.0	1.1187941	3.3734221	0.2639714503324404	0.6583036503675598	1.2473677	21.07557	0.21309431127516604	0.8636215154201029
MAN1A1	No major difference	0.4202021	0.49211487	0.4993288	0.5106035889070167	0.4687500000000018	0.6547619047619045	1.1183876	0.16253509	0.26380965291222197	0.6583036503675598	-0.9751495	-0.20912679	0.33107309309478894	0.8836236702581405
COL6A4P2	No major difference	0.019009296	0.034566615	0.032087326	0.04241435562805875	0.03977272727272727	0.11904761904761904	1.1180441	0.6504863	0.26406714822342564	0.6583036503675598	-0.40656725	-0.26176944	0.6847850615845961	1.0
PSENEN	No major difference	0.00031947545	0.0021994142	0.0066358573	0.0016313213703099511	0.005681818181818182	0.023809523809523808	1.1179239	2.6535718	0.2642981467504909	0.6583036503675598	-0.8371023	-1.6406006	0.4045528944798358	0.9942201222375479
STX17-DT	No major difference	0.021163318	0.03747318	0.07097907	0.05546492659053839	0.051136363636363626	0.15476190476190477	1.1177359	0.5949747	0.2642045351194192	0.6583036503675598	-1.7031388	-1.1478827	0.09125208273483296	0.8346720370061786
ETFB	No major difference	0.056748632	0.07555175	0.08920951	0.137030995106036	0.13068181818181812	0.1785714285714286	1.1173773	0.34149128	0.26426934158738297	0.6583036503675598	-0.6283592	-0.30836675	0.5309316181719754	1.0
OGFOD2	No major difference	0.014483202	0.027299058	0.056369938	0.04241435562805875	0.03977272727272727	0.14285714285714285	1.1171955	0.67347395	0.264457241039248	0.6583036503675598	-1.7105204	-1.2578484	0.08991515624085687	0.833493572582418
KRT18P4	No major difference	0.0043920334	0.011094043	0.0025196597	0.016313213703099513	0.017045454545454548	0.011904761904761904	1.117167	1.1047187	0.2645263100272892	0.6583036503675598	1.3546685	1.8328309	0.17626530261981851	0.8636215154201029
NOS2P1	No major difference	0.0002859083	0.0021159262	0.0	0.0016313213703099511	0.005681818181818182	0.0	1.1167041	2.7460394	0.2648279696380193	0.6583036503675598	1.3383918	20.75337	0.18163504391957422	0.8636215154201029
TRIM28	No major difference	0.06596757	0.09263241	0.046587426	0.15171288743882547	0.1335227272727272	0.14285714285714285	1.1164763	0.33743072	0.2646864654440266	0.6583036503675598	1.6824224	0.8161845	0.09399326833133184	0.839345135412848
TMEM105	No major difference	0.005617417	0.017147053	0.018833898	0.019575856443719414	0.01988636363636364	0.03571428571428571	1.1162448	1.1672826	0.26495589194162295	0.6583036503675598	-0.42963943	-0.49736622	0.6681043815389295	1.0
NR2E1	No major difference	0.00049678603	0.00330059	0.0	0.0016313213703099511	0.005681818181818182	0.0	1.1162359	2.568823	0.26500959573633054	0.6583036503675598	1.3786421	21.295393	0.16888314483161768	0.8636215154201029
ENSG00000228968	No major difference	0.001292184	0.004937201	0.0028746785	0.0065252854812398045	0.008522727272727272	0.011904761904761904	1.1160917	1.7047149	0.26505393317221354	0.6583036503675598	0.36146754	0.57063484	0.718078078125993	1.0
HES2	No major difference	0.00032226817	0.004218703	0.0026731251	0.0016313213703099511	0.005681818181818182	0.011904761904761904	1.1160175	3.32454	0.2651549474776845	0.6583036503675598	0.15749833	0.28741357	0.8749740500698113	1.0
FGF17	No major difference	0.0010975766	0.0100351665	0.0017232049	0.004893964110929854	0.005681818181818182	0.011904761904761904	1.1157762	2.5074916	0.2652512682305388	0.6583036503675598	0.90638965	1.7987989	0.3652430990077069	0.9403426142633597
ATP6V0A4	No major difference	0.008163224	0.020406103	0.019558981	0.026101141924959218	0.02272727272727273	0.05952380952380952	1.1154715	0.9473101	0.26525771402163534	0.6583036503675598	-0.28381994	-0.27911696	0.7769139472333619	1.0
SUDS3	No major difference	0.15908615	0.20965326	0.1947441	0.3262642740619904	0.2642045454545454	0.33333333333333354	1.1146941	0.22708718	0.2654396387249413	0.6583036503675598	-0.06347094	-0.021463512	0.9494828486795847	1.0
YIF1B	No major difference	0.023901012	0.03642606	0.025474995	0.06362153344208815	0.06249999999999998	0.07142857142857142	1.1146303	0.50544435	0.26548404204573556	0.6583036503675598	0.56139857	0.3869462	0.5752835898621997	1.0
DPYS	No major difference	0.010661122	0.020821992	0.05275513	0.03752039151712889	0.03125000000000001	0.07142857142857142	1.1146196	0.72905445	0.2655819075435957	0.6583036503675598	-1.167769	-1.2542685	0.24574157221103662	0.8636215154201029
ZNF16	No major difference	0.041000444	0.06383052	0.053287398	0.10929853181076687	0.09374999999999996	0.1785714285714286	1.1144303	0.41117656	0.26560061034954086	0.6583036503675598	-0.0947077	-0.04509959	0.9246483835977897	1.0
CCDC127	No major difference	0.017681796	0.031183772	0.041298047	0.04241435562805875	0.04261363636363636	0.10714285714285714	1.1143712	0.67726624	0.2656196468764441	0.6583036503675598	-0.9043939	-0.66720015	0.3674233034688724	0.9438755446001363
NSUN2	No major difference	0.19963066	0.24203154	0.18549599	0.36867862969004955	0.2982954545454548	0.3214285714285716	1.1142509	0.20584857	0.2655950864924281	0.6583036503675598	0.9011519	0.27635503	0.3689455735136251	0.9461248835685369
LINC02020	No major difference	0.000576579	0.0037541203	0.0	0.0032626427406199023	0.005681818181818182	0.0	1.1141601	2.4301043	0.26592457944664555	0.6583036503675598	1.3911601	21.44773	0.16505804300886656	0.8636215154201029
ENSG00000276345	No major difference	0.00070244924	0.0059173666	0.0	0.0032626427406199023	0.005681818181818182	0.0	1.1140083	2.6367536	0.2660001861604471	0.6583036503675598	1.3449453	21.901754	0.1795112442281817	0.8636215154201029
TTLL10	No major difference	0.0042784577	0.009142414	0.011046349	0.021207177814029365	0.02272727272727273	0.03571428571428571	1.1139221	0.9283754	0.2658992827047055	0.6583036503675598	-0.34027416	-0.37604967	0.7341987370170646	1.0
ENSG00000248884	No major difference	0.0006675076	0.004210839	0.0	0.0032626427406199023	0.005681818181818182	0.0	1.113819	2.3753047	0.2660649749810384	0.6583036503675598	1.4060533	21.583761	0.1605929039235483	0.8636215154201029
ENSG00000232934	No major difference	0.027486611	0.04335895	0.043630883	0.08646003262642751	0.07102272727272725	0.11904761904761904	1.1136783	0.47553656	0.26592472057579436	0.6583036503675598	-0.32974717	-0.19884036	0.7420626145240958	1.0
G6PD	No major difference	0.026325498	0.042095076	0.04337039	0.07014681892332797	0.06249999999999998	0.09523809523809523	1.1131617	0.5042599	0.26613803720989165	0.6583036503675598	-0.27173293	-0.18334424	0.7862389278697612	1.0
RNF157-AS1	No major difference	0.0017850641	0.008770868	0.0	0.0065252854812398045	0.008522727272727272	0.0	1.1128713	1.8646942	0.2664522155712559	0.6583036503675598	1.5751542	22.433487	0.11612172268731606	0.8636215154201029
GJA3	No major difference	0.00034723742	0.0022154874	0.0	0.0016313213703099511	0.005681818181818182	0.0	1.1127044	2.5585656	0.2665212101957073	0.6583036503675598	1.3765656	20.822918	0.16952405639083443	0.8636215154201029
ENSG00000257458	No major difference	0.0042645293	0.0125702135	0.011625743	0.009787928221859707	0.014204545454545456	0.011904761904761904	1.1126769	1.375025	0.266427613387693	0.6583036503675598	0.009776735	0.015869524	0.9922142360801236	1.0
PSMD7-DT	No major difference	0.041338198	0.056832023	0.058068532	0.0799347471451877	0.09374999999999996	0.13095238095238093	1.1124585	0.4364369	0.2663651175947969	0.6583036503675598	-0.24623008	-0.14361066	0.8058804447773127	1.0
ENSG00000290937	No major difference	0.003290935	0.013941718	0.025727745	0.011419249592169658	0.014204545454545456	0.047619047619047616	1.1122165	1.5062703	0.2667231669568826	0.6583036503675598	-1.009805	-1.2987955	0.31469966583992276	0.8636215154201029
LSM14B	No major difference	0.04870303	0.07307392	0.046764866	0.12398042414355646	0.09943181818181814	0.08333333333333333	1.1121193	0.3845396	0.266581381696184	0.6583036503675598	0.9297686	0.55362606	0.35388363373978815	0.9229060780731646
CLIC4	No major difference	1.2992117	1.3952125	0.99750274	0.752039151712892	0.6732954545454547	0.702380952380952	1.1120409	0.13011946	0.26650070366139084	0.6583036503675598	2.0910068	0.4188879	0.03829078713954015	0.5834643860043989
MCM10	No major difference	0.1081388	0.15885304	0.13327982	0.1892332789559541	0.17045454545454536	0.21428571428571436	1.1120025	0.30388987	0.26661117216364866	0.6583036503675598	0.120713405	0.052449208	0.904082388476175	1.0
ENSG00000285201	No major difference	0.0007571122	0.0064629987	0.0	0.004893964110929854	0.005681818181818182	0.0	1.1116412	2.5675435	0.26702763315520445	0.6583036503675598	1.3492922	21.992283	0.17811282890391042	0.8636215154201029
ENSG00000259602	No major difference	0.00094871846	0.003565342	0.0	0.0016313213703099511	0.008522727272727272	0.0	1.1115495	1.9593953	0.2668932631480899	0.6583036503675598	1.6221117	21.472271	0.10567727713500671	0.8636215154201029
LINC02805	No major difference	0.00025987835	0.0025520471	0.0	0.0016313213703099511	0.005681818181818182	0.0	1.1113837	3.0713267	0.26713024673602825	0.6583036503675598	1.2760931	20.95104	0.2027663512622319	0.8636215154201029
FAM245A	No major difference	0.00066944916	0.004241823	0.0	0.0032626427406199023	0.005681818181818182	0.0	1.111224	2.3747458	0.26717987317287323	0.6583036503675598	1.4022936	21.589706	0.1617113654241465	0.8636215154201029
ENSG00000285636	No major difference	0.0028523845	0.009162379	0.009705299	0.011419249592169658	0.017045454545454548	0.011904761904761904	1.111141	1.3604711	0.2671502883847971	0.6583036503675598	-0.08718	-0.1469106	0.9306700188934451	1.0
LINC02471	No major difference	0.0022690867	0.006204638	0.00880367	0.009787928221859707	0.014204545454545456	0.011904761904761904	1.1108016	1.2872107	0.26726020119201627	0.6583036503675598	-0.23885614	-0.42575642	0.811673165598121	1.0
EFNA3	No major difference	0.0011225615	0.009074756	0.0	0.0032626427406199023	0.005681818181818182	0.0	1.1105696	2.458862	0.26746840782197756	0.6583036503675598	1.3794352	22.339035	0.16863883235509636	0.8636215154201029
ENSG00000253154	No major difference	0.0048435237	0.012437119	0.0028746785	0.016313213703099513	0.017045454545454548	0.011904761904761904	1.1104563	1.1188184	0.26739399066328395	0.6583036503675598	1.3040043	1.7689945	0.19297212987094844	0.8636215154201029
ENSG00000258919	No major difference	0.0006654381	0.011626295	0.0	0.0016313213703099511	0.008522727272727272	0.0	1.1104487	3.3094933	0.26754245118540276	0.6583036503675598	1.2451164	22.400036	0.21391960072283941	0.8636215154201029
STUB1	No major difference	0.019332329	0.035039667	0.020428915	0.044045676998368706	0.03977272727272727	0.047619047619047616	1.1103696	0.6494092	0.26735675914722346	0.6583036503675598	0.64065385	0.5341565	0.5225033849894876	1.0
SLC35F2	No major difference	0.12714714	0.15934815	0.11664912	0.2251223491027728	0.2102272727272726	0.22619047619047628	1.1102889	0.26444918	0.26729134049445197	0.6583036503675598	0.859272	0.33322456	0.3915282207302886	0.9766029948289675
RHOBTB2	No major difference	0.04670179	0.0665735	0.035245955	0.10929853181076687	0.09374999999999996	0.09523809523809523	1.1102202	0.40539312	0.2673616976242635	0.6583036503675598	1.2842076	0.7096331	0.20050153694863107	0.8636215154201029
ENSG00000290968	No major difference	0.00044401782	0.0040787207	0.0	0.0016313213703099511	0.005681818181818182	0.0	1.1101979	2.9040227	0.26763014883494346	0.6583036503675598	1.300902	21.487432	0.19414536725229412	0.8636215154201029
ENSG00000267477	No major difference	0.0016153218	0.0067758057	0.01038357	0.0032626427406199023	0.008522727272727272	0.011904761904761904	1.110171	1.8614485	0.26755877241409237	0.6583036503675598	-0.33758694	-0.6529305	0.7363149578518973	1.0
PRAM1	No major difference	0.022088442	0.054590482	0.013769844	0.058727569331158296	0.036931818181818184	0.047619047619047616	1.1099049	0.70859885	0.2676406012805034	0.6583036503675598	1.4807332	1.310073	0.13950406403235366	0.8636215154201029
ENSG00000270087	No major difference	0.036200073	0.057720173	0.042142298	0.10277324632952706	0.08806818181818178	0.13095238095238093	1.1094975	0.43520924	0.2677243346355142	0.6583036503675598	0.28997764	0.1533645	0.7721449664935381	1.0
ELK1	No major difference	0.032782752	0.04895159	0.008048609	0.08809135399673747	0.07954545454545452	0.03571428571428571	1.1094065	0.44846424	0.2677309004833799	0.6583036503675598	3.3281326	2.3205216	0.0009499075571640403	0.06126966651493303
LINC00616	No major difference	0.014441973	0.028633058	0.021657297	0.03752039151712889	0.03977272727272727	0.07142857142857142	1.1092595	0.7205744	0.2678607985573907	0.6583036503675598	0.03736478	0.028250884	0.9702305543993412	1.0
ENSG00000289315	No major difference	0.0030583914	0.011855826	0.0026731251	0.013050570962479609	0.011363636363636364	0.011904761904761904	1.1091514	1.4651479	0.2680468280869418	0.6583036503675598	1.0532093	1.6421201	0.292843454423063	0.8636215154201029
PLK1	No major difference	0.030733094	0.04699962	0.02459654	0.058727569331158296	0.05965909090909089	0.08333333333333333	1.1090629	0.5490383	0.2678554300813439	0.6583036503675598	0.95066124	0.6140504	0.34272678701551285	0.9048045159018564
WHAMMP2	No major difference	0.015172535	0.025530994	0.0048928494	0.035889070146818934	0.036931818181818184	0.023809523809523808	1.1089367	0.70198613	0.2679283780178828	0.6583036503675598	2.1712153	2.0591047	0.03046783855053568	0.522004861525932
LRRCC1	No major difference	0.076910175	0.10395603	0.14324573	0.17781402936378451	0.15056818181818174	0.2500000000000001	1.1088797	0.3102441	0.2679364366801473	0.6583036503675598	-1.3867366	-0.5921278	0.16805488908358907	0.8636215154201029
CNTNAP3B	No major difference	0.16609064	0.21044415	0.45525092	0.27079934747145146	0.24431818181818166	0.46428571428571463	1.1088744	0.24046783	0.26791173812940994	0.6583036503675598	-3.2070115	-1.1423222	0.0017755150493193757	0.09141615997003091
JSRP1	No major difference	0.0013686449	0.014223339	0.0	0.0065252854812398045	0.011363636363636364	0.0	1.1087333	2.4415226	0.26827766736304437	0.6583036503675598	1.3720303	22.668148	0.17093023808250263	0.8636215154201029
NR1H2	No major difference	0.08426306	0.11508653	0.1077157	0.1729200652528547	0.14772727272727265	0.2380952380952382	1.1087145	0.3146673	0.26800534691382116	0.6583036503675598	-0.16445456	-0.07068944	0.8696014622223892	1.0
ARHGAP11A	No major difference	0.12363821	0.16799776	0.07825504	0.17944535073409446	0.17329545454545445	0.14285714285714285	1.1086326	0.29643428	0.26802343129575096	0.6583036503675598	2.0082908	0.86094815	0.04591116227362155	0.6395256808926837
PROX2	No major difference	0.0012128995	0.009388972	0.0035844222	0.0065252854812398045	0.008522727272727272	0.011904761904761904	1.1083707	2.2926688	0.2684292693281881	0.6583036503675598	0.46077138	0.7922826	0.6452575671588254	1.0
ENSG00000273156	No major difference	0.004338042	0.011351451	0.009064816	0.013050570962479609	0.014204545454545456	0.03571428571428571	1.1082801	1.2228972	0.2683123141983356	0.6583036503675598	-0.012458402	-0.0134685105	0.9900716135287966	1.0
ENSG00000251012	No major difference	0.0005446616	0.0061454955	0.004057173	0.0032626427406199023	0.005681818181818182	0.011904761904761904	1.1079338	2.95037	0.2686282226803258	0.6583036503675598	0.084067084	0.1524768	0.9330779662906512	1.0
ZNF511-PRAP1	No major difference	0.004529735	0.012122941	0.0028490517	0.01468189233278956	0.017045454545454548	0.011904761904761904	1.1077921	1.182555	0.268540289211243	0.6583036503675598	1.2395436	1.7210529	0.21585956188733002	0.8636215154201029
TREM2	No major difference	0.00051311514	0.0033520828	0.0	0.0016313213703099511	0.005681818181818182	0.0	1.1077595	2.5434165	0.26864760025710394	0.6583036503675598	1.3741529	21.310892	0.17027103547606048	0.8636215154201029
UBE2Q1	No major difference	0.059602592	0.07935703	0.057469774	0.1190864600326266	0.11079545454545449	0.13095238095238093	1.1077408	0.37539703	0.2683984797059359	0.6583036503675598	0.6119991	0.314536	0.5413949971309995	1.0
ENSG00000286076	No major difference	0.0048700646	0.01007358	0.0	0.016313213703099513	0.01988636363636364	0.0	1.1074411	0.9712023	0.2686244957496127	0.6583036503675598	2.5053797	22.925297	0.012684279898865416	0.3212055848021504
ENSG00000249818	No major difference	0.0009107038	0.0054986314	0.0	0.004893964110929854	0.008522727272727272	0.0	1.1074042	2.2028027	0.26882972224454177	0.6583036503675598	1.4387411	21.871899	0.15111498338130944	0.8636215154201029
ENSG00000225970	No major difference	0.0017368246	0.006003677	0.0	0.009787928221859707	0.011363636363636364	0.0	1.1073616	1.514385	0.2688073998783549	0.6583036503675598	1.7599591	22.119587	0.07928575516743586	0.8008831580883201
ENSG00000284648	No major difference	0.002354981	0.00846646	0.0	0.0065252854812398045	0.011363636363636364	0.0	1.1072826	1.5688384	0.26880493490839424	0.6583036503675598	1.7514272	22.484135	0.08074577694566815	0.8069275283603832
ENSG00000285873	No major difference	0.002573912	0.012155903	0.0	0.011419249592169658	0.011363636363636364	0.0	1.1071038	1.6490254	0.2689478069897817	0.6583036503675598	1.6611983	22.788767	0.09756653364407146	0.8475438894907087
ENSG00000273183	No major difference	0.00053494715	0.0053332774	0.0	0.0016313213703099511	0.005681818181818182	0.0	1.1070857	2.938645	0.26897396198142004	0.6583036503675598	1.2914306	21.7586	0.19740418979802302	0.8636215154201029
PBXIP1	No major difference	0.07066262	0.10992799	0.059213355	0.16639477977161493	0.11647727272727267	0.15476190476190477	1.1070659	0.35321	0.26877351548928546	0.6583036503675598	1.2003217	0.5643823	0.23129935383889055	0.8636215154201029
ZNF324B	No major difference	0.011604964	0.02683621	0.021525877	0.03425774877650898	0.028409090909090915	0.05952380952380952	1.1068968	0.8275277	0.2689260836967193	0.6583036503675598	-0.07766191	-0.06933483	0.9381832809883455	1.0
RAB43	No major difference	0.0732265	0.09743468	0.085902974	0.17944535073409446	0.16761363636363627	0.21428571428571436	1.106803	0.29702285	0.26882689318651526	0.6583036503675598	0.047454678	0.019137137	0.9622127293073552	1.0
ORMDL2	No major difference	0.0074129896	0.02215919	0.018896602	0.019575856443719414	0.017045454545454548	0.047619047619047616	1.1064554	1.109301	0.26915022632541047	0.6583036503675598	-0.2696187	-0.2771306	0.7877582713333007	1.0
TERF1P5	No major difference	0.00022501757	0.005551993	0.0	0.0016313213703099511	0.005681818181818182	0.0	1.1059686	4.028154	0.2694896492683827	0.6583036503675598	1.1814007	21.713778	0.23824340716517467	0.8636215154201029
ENSG00000285748	No major difference	0.0013968048	0.010065256	0.0	0.0032626427406199023	0.005681818181818182	0.0	1.1057928	2.3550508	0.2695105934715577	0.6583036503675598	1.4058152	22.45904	0.16066354750999098	0.8636215154201029
ANKRD24	No major difference	0.042386174	0.07187192	0.069759145	0.09624796084828724	0.07670454545454543	0.1785714285714286	1.1052657	0.47265518	0.26955271676539994	0.6583036503675598	-0.633848	-0.34349865	0.5270871961361823	1.0
C19orf48	No major difference	0.03884869	0.05739466	0.049757455	0.09951060358890715	0.09090909090909087	0.09523809523809523	1.1052581	0.41375446	0.26952506817937616	0.6583036503675598	0.20468679	0.12673943	0.8381165886246339	1.0
PPP1CA	No major difference	0.036752887	0.06377894	0.055966742	0.09624796084828724	0.06818181818181816	0.11904761904761904	1.105216	0.4790474	0.2695964262851055	0.6583036503675598	-0.124558106	-0.07800428	0.9010370964884968	1.0
ENSG00000182376	No major difference	0.0005175922	0.004248644	0.0	0.0016313213703099511	0.005681818181818182	0.0	1.1050954	2.7644804	0.2698215604826417	0.6583036503675598	1.3203883	21.54292	0.18756571891493615	0.8636215154201029
ENSG00000261613	No major difference	0.00031043222	0.0026673833	0.0	0.0016313213703099511	0.005681818181818182	0.0	1.1050631	2.8947978	0.2698455435007732	0.6583036503675598	1.2961886	21.011444	0.1957621004539368	0.8636215154201029
LARGE2	No major difference	0.0015223671	0.005181398	0.003508624	0.0065252854812398045	0.008522727272727272	0.011904761904761904	1.1050267	1.6037651	0.26977475390800054	0.6583036503675598	0.2500659	0.39466923	0.8028047267129799	1.0
NIFK	No major difference	0.025511222	0.036715824	0.06681651	0.07340946166394788	0.07670454545454543	0.13095238095238093	1.1049914	0.45302755	0.26961873996745045	0.6583036503675598	-1.1384157	-0.80114025	0.2575622155583897	0.8636215154201029
DHDDS	No major difference	0.14328967	0.18577267	0.21810454	0.3001631321370309	0.2585227272727272	0.4404761904761908	1.1049403	0.23245023	0.26962744018613233	0.6583036503675598	-1.3991593	-0.4297182	0.16401967564805867	0.8636215154201029
UROC1	No major difference	0.00034723742	0.0019503359	0.0042279195	0.0016313213703099511	0.005681818181818182	0.011904761904761904	1.1047174	2.41143	0.26994480380545494	0.6583036503675598	-0.51053643	-1.1135739	0.6107829882683404	1.0
COL6A2-DT	No major difference	0.0024061431	0.009646151	0.001834465	0.0065252854812398045	0.008522727272727272	0.011904761904761904	1.1046939	1.637615	0.2699477385984481	0.6583036503675598	1.1233863	1.8940283	0.26189598774320416	0.8636215154201029
ENSG00000286842	No major difference	0.00084607437	0.005361228	0.0	0.004893964110929854	0.005681818181818182	0.0	1.1045897	2.275014	0.27005291316832647	0.6583036503675598	1.4125605	21.848574	0.15867103926224474	0.8636215154201029
AHCTF1	No major difference	0.36210877	0.44273397	0.43935132	0.5611745513866258	0.44318181818181973	0.6071428571428571	1.1039191	0.15625113	0.2700692977421482	0.6583036503675598	-0.6033932	-0.13544251	0.5471937356972085	1.0
GOLGA6L5P	No major difference	0.009985281	0.01759902	0.029596796	0.019575856443719414	0.02272727272727273	0.047619047619047616	1.1037645	0.88626623	0.2701529551642322	0.6583036503675598	-0.6250667	-0.71946174	0.5332504989654261	1.0
KIF22	No major difference	0.15742144	0.21493316	0.11853771	0.2577487765089717	0.22443181818181804	0.2500000000000001	1.1035837	0.25455084	0.2702207148861856	0.6583036503675598	1.6654515	0.60558647	0.09744819228641197	0.8475438894907087
ANKRD54	No major difference	0.03551569	0.057086356	0.033028692	0.10929853181076687	0.0852272727272727	0.09523809523809523	1.103519	0.42360905	0.2703291052652903	0.6583036503675598	0.95953417	0.57580215	0.3384835429250731	0.8974992689407171
HDAC3	No major difference	0.095424354	0.12435973	0.06569825	0.21044045676998333	0.17329545454545445	0.1785714285714286	1.1033937	0.2929628	0.270294272363945	0.6583036503675598	1.7143012	0.6861696	0.08791799391012842	0.8323965782649837
ENSG00000287427	No major difference	0.0003657876	0.004637638	0.0033801142	0.0016313213703099511	0.005681818181818182	0.011904761904761904	1.1032054	3.2512608	0.27066866466915723	0.6583036503675598	0.041742243	0.077002496	0.9667422693364014	1.0
RECQL	No major difference	0.0975826	0.13029037	0.13561189	0.21207177814029327	0.17897727272727262	0.1785714285714286	1.1030922	0.28045884	0.2704370582123386	0.6583036503675598	-0.1419562	-0.065364935	0.8873468859000055	1.0
LINC01357	No major difference	0.010288904	0.017605929	0.0030583846	0.032626427406199025	0.034090909090909095	0.011904761904761904	1.1030856	0.68370944	0.27048326170291104	0.6583036503675598	2.2195468	2.3506737	0.027003207183437336	0.4923353704428647
HCG9	No major difference	0.0006627884	0.005670185	0.0017348191	0.0032626427406199023	0.005681818181818182	0.011904761904761904	1.1030442	2.6439326	0.2707307727075379	0.6583036503675598	0.65717506	1.2185134	0.511423481357116	1.0
MUCL1	No major difference	0.0034745494	0.008301912	0.0025136746	0.008156606851549756	0.014204545454545456	0.011904761904761904	1.1027893	1.2798561	0.2706259275771801	0.6583036503675598	1.0675061	1.4743332	0.28644931108676436	0.8636215154201029
GTF2IP1	No major difference	0.0070403535	0.013273088	0.0030115766	0.021207177814029365	0.028409090909090915	0.011904761904761904	1.1026409	0.81100905	0.2706944116110573	0.6583036503675598	1.7061625	1.9594318	0.08881337095153533	0.8323965782649837
LINC02836	No major difference	0.0013175907	0.006128244	0.0067069093	0.0032626427406199023	0.008522727272727272	0.011904761904761904	1.1023632	2.011188	0.2709448009136078	0.6583036503675598	-0.16934395	-0.30747417	0.8657827004317586	1.0
APOL5	No major difference	0.00027527043	0.0044822125	0.0	0.0016313213703099511	0.005681818181818182	0.0	1.1019194	3.5690243	0.2712362730324271	0.6583036503675598	1.2097144	21.525764	0.2272025929031107	0.8636215154201029
RTP4	No major difference	0.0022211098	0.009763828	0.008158137	0.0065252854812398045	0.011363636363636364	0.011904761904761904	1.1011608	1.7156899	0.27148698342668864	0.6583036503675598	-0.009083514	-0.015435161	0.9927645934306784	1.0
EFCAB12	No major difference	0.008035723	0.020904493	0.011629137	0.026101141924959218	0.02272727272727273	0.023809523809523808	1.1008617	0.9511623	0.27157365340185835	0.6583036503675598	0.447529	0.50951016	0.6549657904956481	1.0
MTRF1	No major difference	0.064918354	0.08965207	0.0663566	0.15823817292006523	0.14488636363636356	0.15476190476190477	1.1005244	0.32202032	0.2715620467997936	0.6583036503675598	0.57818085	0.26197776	0.5639351725986823	1.0
ARFIP2	No major difference	0.058864582	0.09134305	0.104165524	0.1533442088091354	0.12499999999999993	0.22619047619047628	1.1005099	0.35710713	0.27161301584980446	0.6583036503675598	-0.98760235	-0.45491603	0.3250703494523657	0.8717046428312828
IP6K1	No major difference	0.2767546	0.32646397	0.23000225	0.4420880913539981	0.40909090909091034	0.4404761904761908	1.1002599	0.17507312	0.2716238512926731	0.6583036503675598	1.4734794	0.38592324	0.1426132919078963	0.8636215154201029
ENSG00000287394	No major difference	0.011786471	0.019076902	0.007385088	0.03752039151712889	0.04545454545454545	0.011904761904761904	1.1001383	0.6102151	0.27175276781646	0.6583036503675598	1.3344369	1.41471	0.18371688213560175	0.8636215154201029
ENSG00000285549	No major difference	0.000240901	0.003631427	0.0	0.0016313213703099511	0.005681818181818182	0.0	1.1000216	3.530828	0.2720602964745603	0.6583036503675598	1.2109518	21.308582	0.2267286070791311	0.8636215154201029
ENSG00000254080	No major difference	0.0007365057	0.003253846	0.0	0.0032626427406199023	0.008522727272727272	0.0	1.0999455	2.000198	0.2720058753580869	0.6583036503675598	1.5237517	21.329176	0.1284711805274005	0.8636215154201029
DYRK4	No major difference	0.046915352	0.06807348	0.024863608	0.09624796084828724	0.0823863636363636	0.08333333333333333	1.0997704	0.43120745	0.2718847927567999	0.6583036503675598	1.9965563	1.1460757	0.046782874839905314	0.6464904764340831
SLC6A6	No major difference	0.30156562	0.36400992	0.29389557	0.39967373572593895	0.34375000000000067	0.34523809523809545	1.0997087	0.19573961	0.2718672284307901	0.6583036503675598	0.76628494	0.23781572	0.4448069173313214	1.0
HS3ST3B1	No major difference	0.039642133	0.062830344	0.049594067	0.08156606851549765	0.07386363636363634	0.09523809523809523	1.0996814	0.4620318	0.2719551013335735	0.6583036503675598	0.2179919	0.1370714	0.8277201567201858	1.0
ENSG00000249149	No major difference	0.0022497394	0.00964815	0.0	0.0065252854812398045	0.008522727272727272	0.0	1.0995508	1.7547746	0.2721747602876783	0.6583036503675598	1.6264361	22.555128	0.10475430907857496	0.8636215154201029
TRIM31-AS1	No major difference	0.009878989	0.019145317	0.015937857	0.019575856443719414	0.028409090909090915	0.047619047619047616	1.0990361	0.8398674	0.2722503378882796	0.6583036503675598	-0.002356977	-0.002136408	0.9981221086697596	1.0
ENSG00000250626	No major difference	0.0024554199	0.009981038	0.010140342	0.0065252854812398045	0.011363636363636364	0.011904761904761904	1.0986891	1.6768365	0.2725379308518696	0.6583036503675598	-0.12484056	-0.21894498	0.9008419000307498	1.0
ENSG00000230773	No major difference	0.050728705	0.070177324	0.06924839	0.1190864600326266	0.11363636363636358	0.15476190476190477	1.0986036	0.3745054	0.2723838224238388	0.6583036503675598	-0.05613657	-0.031356398	0.955318235975246	1.0
ENSG00000259652	No major difference	0.00078467344	0.0057371245	0.0	0.004893964110929854	0.005681818181818182	0.0	1.0982755	2.4135528	0.27280514941729767	0.6583036503675598	1.3673221	21.887058	0.1723993134412151	0.8636215154201029
ENSG00000229337	No major difference	0.012612787	0.028408952	0.01195012	0.047308319738988615	0.034090909090909095	0.03571428571428571	1.0980529	0.74740195	0.27277843636266136	0.6583036503675598	0.90776616	0.83352935	0.3647884201465529	0.939572602025325
CD1D	No major difference	0.0037785324	0.009727107	0.0	0.011419249592169658	0.017045454545454548	0.0	1.0974832	1.2038261	0.2729944245158086	0.6583036503675598	2.0953963	22.763636	0.03685183756016183	0.571714171871539
B4GALT4-AS1	No major difference	0.006937025	0.014389102	0.0	0.026101141924959218	0.02272727272727273	0.0	1.0974535	0.8434683	0.2730109146427661	0.6583036503675598	2.6775932	23.37112	0.007763732077148037	0.2431371219890386
SEC23IP	No major difference	0.15556926	0.19389701	0.17527157	0.3295269168026103	0.2812500000000001	0.3571428571428574	1.0973837	0.2087213	0.27290812423648614	0.6583036503675598	0.096366525	0.029515143	0.9233625200214228	1.0
MEFV	No major difference	0.0012631493	0.0034305952	0.0040039564	0.0032626427406199023	0.011363636363636364	0.011904761904761904	1.0970217	1.478177	0.2731358029616014	0.6583036503675598	-0.13089184	-0.22378491	0.8960824994637748	1.0
ENSG00000250971	No major difference	0.002111832	0.0066645774	0.008371219	0.008156606851549756	0.011363636363636364	0.023809523809523808	1.0968816	1.4340183	0.27331837480657095	0.6583036503675598	-0.37199426	-0.5152812	0.7104764373891297	1.0
TMSB4Y	No major difference	0.005231216	0.01501492	0.00788708	0.017944535073409464	0.014204545454545456	0.023809523809523808	1.0967247	1.1336153	0.2733895202548716	0.6583036503675598	0.45536888	0.5406205	0.6492331013681966	1.0
HS6ST1	No major difference	0.19812725	0.2674286	0.13996011	0.3409461663947801	0.2585227272727272	0.26190476190476203	1.0965035	0.22450905	0.27331733086421156	0.6583036503675598	2.0618522	0.67854756	0.04051917773529441	0.5998721246587352
NOP9	No major difference	0.042280313	0.06512934	0.09872207	0.09951060358890715	0.0823863636363636	0.26190476190476203	1.0964093	0.44142765	0.27337595492820527	0.6583036503675598	-1.8377453	-0.8941806	0.06833706340299911	0.7538312641149704
KCNE2	No major difference	0.00042202082	0.002869848	0.001834465	0.0016313213703099511	0.005681818181818182	0.011904761904761904	1.0963961	2.6003952	0.2735891726193952	0.6583036503675598	0.23643973	0.41493312	0.8132737788617752	1.0
C2orf49-DT	No major difference	0.008996731	0.016414842	0.012644463	0.022838499184339316	0.025568181818181823	0.011904761904761904	1.0963849	0.81436986	0.27339316941135045	0.6583036503675598	0.3896579	0.524143	0.6974396163036615	1.0
LINC00626	No major difference	0.00097267906	0.0077107996	0.0	0.004893964110929854	0.008522727272727272	0.0	1.0962917	2.3982584	0.27367007824236383	0.6583036503675598	1.3687589	22.156954	0.17194997930166112	0.8636215154201029
GPS2P1	No major difference	0.001426717	0.004098548	0.0	0.0032626427406199023	0.011363636363636364	0.0	1.0962255	1.5357767	0.27350570055047796	0.6583036503675598	1.8425868	21.699814	0.06623255722129416	0.7460274116493127
DOCK9-AS1	No major difference	0.0008080742	0.007458869	0.0019056003	0.004893964110929854	0.005681818181818182	0.011904761904761904	1.0961401	2.6007755	0.2737446254753755	0.6583036503675598	0.7146519	1.3535181	0.47520945673594706	1.0
ENSG00000288107	No major difference	0.014854888	0.026200986	0.02457003	0.05383360522022843	0.04261363636363636	0.08333333333333333	1.0958352	0.6055211	0.27368892378492904	0.6583036503675598	-0.1671486	-0.121930085	0.8674628712925119	1.0
LINC01249	No major difference	0.0011225488	0.010203621	0.0	0.004893964110929854	0.008522727272727272	0.0	1.0958228	2.4582276	0.2738758239348909	0.6583036503675598	1.3549271	22.39345	0.17631216453131593	0.8636215154201029
RIPK2	No major difference	0.07794023	0.11452373	0.06468973	0.1696574225122348	0.13068181818181812	0.14285714285714285	1.0956243	0.3306039	0.27372305592885965	0.6583036503675598	1.1976061	0.5492269	0.2324724309838865	0.8636215154201029
ENSG00000246203	No major difference	0.016925786	0.029655213	0.031022795	0.05383360522022843	0.053977272727272714	0.05952380952380952	1.0955906	0.5970841	0.2737780324956309	0.6583036503675598	-0.15085717	-0.13291325	0.8803297346457799	1.0
GRK6	No major difference	0.06999379	0.10035164	0.11473489	0.1566068515497553	0.13068181818181812	0.2500000000000001	1.095004	0.34603095	0.2739796999547273	0.6583036503675598	-1.0634521	-0.4555509	0.2893696636429427	0.8636215154201029
ENSG00000259604	No major difference	0.0013735588	0.0053555425	0.0	0.004893964110929854	0.011363636363636364	0.0	1.0947529	1.73921	0.2742646370551532	0.6583036503675598	1.6293405	21.93381	0.10413803467095646	0.8636215154201029
CACTIN	No major difference	0.0433078	0.05878454	0.0597044	0.08809135399673747	0.09374999999999996	0.11904761904761904	1.0946908	0.4066582	0.2740744656788675	0.6583036503675598	-0.09085972	-0.05529533	0.9277469100477249	1.0
ALG1	No major difference	0.035662137	0.056531224	0.05187606	0.10440456769983701	0.09090909090909087	0.11904761904761904	1.0946486	0.4265081	0.2741800452153828	0.6583036503675598	-0.12026031	-0.07031779	0.9044407895822224	1.0
ENSG00000232043	No major difference	0.0010060628	0.005085573	0.0	0.004893964110929854	0.008522727272727272	0.0	1.0941619	2.0300903	0.27456598133167215	0.6583036503675598	1.4851117	21.817104	0.1384117666218576	0.8636215154201029
SP2	No major difference	0.09703554	0.13546121	0.11689954	0.22675367047308273	0.17045454545454536	0.26190476190476203	1.0941288	0.28778416	0.27436844565117385	0.6583036503675598	-0.07046427	-0.027256874	0.9439123627488201	1.0
DUSP28	No major difference	0.0018518085	0.0068075648	0.0	0.008156606851549756	0.011363636363636364	0.0	1.093942	1.5797722	0.27463537011343886	0.6583036503675598	1.7032952	22.235386	0.08939801582867551	0.8333692148623996
ENSG00000286838	No major difference	0.0014847785	0.0073078517	0.0	0.008156606851549756	0.011363636363636364	0.0	1.0938792	1.8414633	0.2747041191418692	0.6583036503675598	1.5472308	22.217623	0.12270871680813919	0.8636215154201029
ADAM8	No major difference	0.012174504	0.0258147	0.0025196597	0.024469820554649267	0.036931818181818184	0.011904761904761904	1.0938617	0.8243967	0.2745332037297357	0.6583036503675598	2.232729	2.8427477	0.02608734332659455	0.4856610701573513
HIRIP3	No major difference	0.022745147	0.045429405	0.038187575	0.05383360522022843	0.03977272727272727	0.09523809523809523	1.0937952	0.6449119	0.27458591790416137	0.6583036503675598	-0.29567847	-0.20524082	0.7678124296284499	1.0
ENSG00000285887	No major difference	0.00047603762	0.0037618882	0.0	0.0032626427406199023	0.005681818181818182	0.0	1.0929978	2.6468081	0.2751125462339431	0.6583036503675598	1.315246	21.40849	0.1892857894400574	0.8636215154201029
GRIN2D	No major difference	0.01714524	0.03383874	0.009520471	0.03915171288743884	0.03977272727272727	0.023809523809523808	1.0926781	0.72357655	0.2750507450761324	0.6583036503675598	1.4729376	1.4032574	0.1417070947074154	0.8636215154201029
EBF2	No major difference	0.031183532	0.057916947	0.100161694	0.061990212071778204	0.053977272727272714	0.047619047619047616	1.0926538	0.582204	0.27505869070606404	0.6583036503675598	-0.028825507	-0.03369874	0.9770583852281903	1.0
MIR193BHG	No major difference	0.020893076	0.03012912	0.05024467	0.04893964110929857	0.06249999999999998	0.09523809523809523	1.092367	0.51595104	0.27509451274776603	0.6583036503675598	-0.6032633	-0.5293819	0.5476622187043458	1.0
RWDD4	No major difference	0.021772863	0.037604418	0.023059247	0.0652528548123981	0.0568181818181818	0.07142857142857142	1.0922115	0.5392166	0.27526472429695303	0.6583036503675598	0.613508	0.4098777	0.5401833592866297	1.0
LINC01811	No major difference	0.06873515	0.099680506	0.06150499	0.16313213703099505	0.12784090909090903	0.15476190476190477	1.0921434	0.3398984	0.2752412567190085	0.6583036503675598	0.99094534	0.47904333	0.32301412641328164	0.8682130459805539
FOXRED1	No major difference	0.061089445	0.08922584	0.04114969	0.15986949429037517	0.13068181818181812	0.09523809523809523	1.0918168	0.3350613	0.2753956175682782	0.6583036503675598	1.7992531	0.9082203	0.07337584535147096	0.7774710437175659
ENSG00000251148	No major difference	0.0012724893	0.008579945	0.013630808	0.004893964110929854	0.008522727272727272	0.023809523809523808	1.0914376	2.234528	0.2757733294013607	0.6583036503675598	-0.6672426	-1.072559	0.5058626723656526	1.0
SMG1P5-1	No major difference	0.0050322535	0.011927383	0.006069961	0.01468189233278956	0.017045454545454548	0.023809523809523808	1.0912293	1.0721534	0.27572704783707846	0.6583036503675598	0.59945256	0.6787171	0.5493718989999823	1.0
PLPP4	No major difference	0.016632171	0.029581022	0.011524115	0.03752039151712889	0.03977272727272727	0.03571428571428571	1.0910923	0.68119615	0.27572171124181966	0.6583036503675598	1.2065191	1.1197226	0.22876195144283448	0.8636215154201029
GGCT	No major difference	0.030352185	0.04776314	0.026777476	0.07504078303425783	0.07102272727272725	0.08333333333333333	1.0907776	0.4879526	0.27584938619668337	0.6583036503675598	0.887138	0.5496487	0.37596501879316924	0.9557208584428541
TM2D2	No major difference	0.0087716505	0.01839464	0.0027724176	0.02773246329526917	0.025568181818181823	0.011904761904761904	1.0899585	0.83949035	0.27628210794562486	0.6583036503675598	1.928995	2.3861156	0.05438483306016125	0.6895164281082354
ENSG00000234763	No major difference	0.0033582617	0.009290914	0.0030583846	0.009787928221859707	0.011363636363636364	0.011904761904761904	1.0898474	1.3037541	0.27635509888889054	0.6583036503675598	0.9122234	1.302933	0.36228566737943635	0.9354803250803074
NT5DC2	No major difference	0.021763507	0.03325036	0.007354032	0.05709624796084834	0.0568181818181818	0.03571428571428571	1.0897411	0.5251148	0.27628689333812134	0.6583036503675598	2.5186534	1.9286746	0.012171509965696532	0.31444466435516694
EBP	No major difference	0.012778844	0.021236325	0.0073949597	0.04241435562805875	0.04829545454545454	0.03571428571428571	1.08968	0.60902494	0.2763429523865006	0.6583036503675598	1.6113497	1.2962692	0.10807019045705231	0.8636215154201029
MCM4	No major difference	0.081871115	0.10552222	0.05816453	0.14192495921696582	0.1392045454545454	0.10714285714285714	1.0895959	0.33478948	0.2763035420131845	0.6583036503675598	1.4767058	0.7696974	0.14158878109778772	0.8636215154201029
ENSG00000249624	No major difference	0.005805435	0.013735434	0.0	0.016313213703099513	0.01988636363636364	0.0	1.0894352	1.059567	0.27650685867977426	0.6583036503675598	2.2824159	23.191486	0.023062510849604565	0.4533140372329123
ENSG00000253988	No major difference	0.0018337108	0.016348323	0.0040039564	0.008156606851549756	0.005681818181818182	0.011904761904761904	1.0889775	2.217796	0.27688223162956965	0.6583036503675598	0.6453428	1.1413231	0.5190669417671635	1.0
LINC01504	No major difference	0.022862408	0.035540767	0.12126925	0.05220228384991848	0.05965909090909089	0.27380952380952395	1.0888817	0.53861487	0.27666332086080503	0.6583036503675598	-3.0751703	-1.9018412	0.0027201575666128907	0.12152865429258215
ABCA10	No major difference	0.13450721	0.18386781	0.32368445	0.2300163132137026	0.19034090909090898	0.48809523809523847	1.0885984	0.27498132	0.2767753763764563	0.6583036503675598	-2.9175553	-1.0321772	0.004220017658655443	0.16271292156864828
NCF1C	No major difference	0.00035021928	0.0027486042	0.0	0.0016313213703099511	0.005681818181818182	0.0	1.0885763	2.7715986	0.2770368783068202	0.6583036503675598	1.2984372	21.047167	0.19498959665800314	0.8636215154201029
ENSG00000261104	No major difference	0.00040811097	0.0027292562	0.0	0.0016313213703099511	0.005681818181818182	0.0	1.0883293	2.5824342	0.2771279937749882	0.6583036503675598	1.3390036	21.057243	0.18143600523509815	0.8636215154201029
ENSG00000237498	No major difference	0.0056169126	0.015396861	0.00295257	0.013050570962479609	0.014204545454545456	0.011904761904761904	1.0881798	1.1738051	0.27709244583919673	0.6583036503675598	1.3426377	1.914	0.18010087277472142	0.8636215154201029
ENSG00000267405	No major difference	0.003147843	0.0062552523	0.0	0.0065252854812398045	0.017045454545454548	0.0	1.0881796	1.1849371	0.276924353350616	0.6583036503675598	2.316196	22.319387	0.021123070559370627	0.4303980293306405
QRICH1	No major difference	0.39523074	0.48286587	0.42520463	0.5905383360522052	0.4687500000000018	0.5595238095238096	1.0880679	0.14950672	0.27700167612604054	0.6583036503675598	0.39517915	0.094041914	0.6933114663033191	1.0
ENSG00000285188	No major difference	0.00077877694	0.0025513114	0.0	0.0032626427406199023	0.008522727272727272	0.0	1.0879488	1.6825371	0.2771871338148125	0.6583036503675598	1.6972005	21.082705	0.09054519831471164	0.8336869101020661
DSCAS	No major difference	0.008691224	0.02915155	0.005847169	0.024469820554649267	0.017045454545454548	0.023809523809523808	1.0878195	1.0857465	0.27730861184015626	0.6583036503675598	1.2422076	1.5302713	0.21483364173130878	0.8636215154201029
TMEM132D	No major difference	0.12267633	0.17451374	0.12403181	0.20717781402936344	0.16477272727272718	0.19047619047619052	1.0876917	0.30209178	0.2771799220319694	0.6583036503675598	0.84053797	0.40433037	0.40194702992295694	0.9906454533928891
NECTIN1	No major difference	0.09379867	0.121864356	0.09915656	0.17128874388254475	0.17613636363636354	0.21428571428571436	1.0876576	0.2960703	0.2771632920576836	0.6583036503675598	0.41342688	0.17887399	0.6798905836093265	1.0
NUTM2F	No major difference	0.0013993308	0.00574976	0.0	0.0032626427406199023	0.011363636363636364	0.0	1.0872114	1.837882	0.2775647825651727	0.6583036503675598	1.5832096	21.98828	0.11427427607025559	0.8636215154201029
ENSG00000261267	No major difference	0.0076095974	0.018480912	0.0023933982	0.026101141924959218	0.02272727272727273	0.011904761904761904	1.0871248	0.9194333	0.27757912238209675	0.6583036503675598	1.849866	2.5032482	0.06501704745678914	0.7413252580310741
SCNN1D	No major difference	0.014857854	0.033096675	0.015361077	0.044045676998368706	0.034090909090909095	0.047619047619047616	1.0870444	0.71959496	0.27759892157211985	0.6583036503675598	0.7577294	0.64457405	0.44926567779035953	1.0
NECAB3	No major difference	0.056575093	0.06983458	0.03162932	0.11256117455138678	0.12215909090909084	0.08333333333333333	1.0869818	0.3678106	0.27742745268522445	0.6583036503675598	1.8873113	1.000636	0.06049280871122186	0.7197397217582627
ZCCHC8	No major difference	0.20887741	0.28609586	0.21325864	0.38825448613376917	0.3011363636363639	0.4404761904761908	1.0869696	0.20844127	0.27751858217290104	0.6583036503675598	0.39940536	0.109826095	0.6900519276762564	1.0
ENSG00000225075	No major difference	0.0022883373	0.0074287793	0.011009512	0.0065252854812398045	0.011363636363636364	0.023809523809523808	1.0869606	1.5188875	0.2776465724484569	0.6583036503675598	-0.4463633	-0.6989398	0.6561545247395228	1.0
RPS19	No major difference	0.08419302	0.10739701	0.069278516	0.19412724306688392	0.17045454545454536	0.16666666666666669	1.0868933	0.28864565	0.27750515792490227	0.6583036503675598	1.1511775	0.48444206	0.25125304839365165	0.8636215154201029
ENSG00000254115	No major difference	0.0027207886	0.0062492564	0.0	0.01468189233278956	0.017045454545454548	0.0	1.0865139	1.0569549	0.27783572268531237	0.6583036503675598	2.2325134	22.3009	0.026211325368517755	0.486447836431432
ENSG00000286264	No major difference	0.004918152	0.015083235	0.01576856	0.013050570962479609	0.017045454545454548	0.047619047619047616	1.0865093	1.2596475	0.2778540211666015	0.6583036503675598	-0.45347664	-0.5056485	0.6508075523251962	1.0
ENSG00000258976	No major difference	0.00031994533	0.004871944	0.0	0.0016313213703099511	0.005681818181818182	0.0	1.086493	3.4480011	0.2779886962540534	0.6583036503675598	1.2035418	21.60457	0.22957783386683145	0.8636215154201029
STX1B	No major difference	0.009500168	0.017364895	0.009576367	0.026101141924959218	0.025568181818181823	0.03571428571428571	1.0863664	0.8261078	0.2777984088353525	0.6583036503675598	0.6457615	0.5937858	0.5190356563404885	1.0
SMYD4	No major difference	0.15188557	0.20481011	0.14385942	0.31647634584013057	0.24715909090909075	0.2976190476190478	1.0862341	0.23102035	0.2778325915475187	0.6583036503675598	0.9192284	0.31474373	0.35930983700594255	0.9305786546038074
MTARC2	No major difference	0.15034473	0.20466688	0.3586124	0.3213703099510605	0.24715909090909075	0.5119047619047622	1.0860273	0.22884835	0.27793177442583566	0.6583036503675598	-2.6913261	-0.9091468	0.008188955412724172	0.2503363155611059
RNF214	No major difference	0.21166858	0.27964407	0.17418092	0.38336052202283927	0.2954545454545457	0.3928571428571431	1.0855786	0.20608026	0.27811679182768045	0.6583036503675598	1.4126452	0.3980768	0.15931540884697468	0.8636215154201029
ENSG00000165121	No major difference	0.09222901	0.12552813	0.1510464	0.2251223491027728	0.17897727272727262	0.2976190476190478	1.0855504	0.2789038	0.27813420462056243	0.6583036503675598	-1.1957066	-0.45421028	0.23393379203828923	0.8636215154201029
TRIP4	No major difference	0.1935036	0.23409802	0.2948534	0.3572593800978798	0.30681818181818216	0.47619047619047655	1.0853409	0.19614576	0.2781842957187437	0.6583036503675598	-1.612769	-0.45167944	0.10924728953140911	0.8636215154201029
ENSG00000260242	No major difference	0.00030580585	0.004388057	0.0	0.0016313213703099511	0.005681818181818182	0.0	1.0853256	3.4052012	0.27850339258418716	0.6583036503675598	1.2063832	21.501951	0.22848225553100435	0.8636215154201029
ENSG00000214776	No major difference	0.03772111	0.06550018	0.033865925	0.08809135399673747	0.06818181818181816	0.05952380952380952	1.0851343	0.475112	0.27837523886066473	0.6583036503675598	1.0180839	0.72752345	0.30994315582814785	0.8636215154201029
MATN3	No major difference	0.0027156125	0.008000226	0.0060222987	0.008156606851549756	0.011363636363636364	0.023809523809523808	1.0851033	1.409968	0.27845106216380044	0.6583036503675598	0.09454617	0.12058766	0.924765493730469	1.0
LRRC25	No major difference	0.0035405045	0.0094040455	0.0	0.0065252854812398045	0.011363636363636364	0.0	1.0850881	1.4940459	0.27839327223911103	0.6583036503675598	1.8643198	22.650373	0.06311136130804565	0.7314129159874363
INSL3	No major difference	0.0016609047	0.0050017973	0.0016344275	0.008156606851549756	0.014204545454545456	0.011904761904761904	1.0850822	1.4040111	0.2785052684993189	0.6583036503675598	0.92060727	1.379808	0.3578318545551181	0.9288750348147731
CARMIL3	No major difference	0.004557275	0.013407006	0.004597883	0.017944535073409464	0.014204545454545456	0.023809523809523808	1.0845649	1.1544061	0.27874911059538166	0.6583036503675598	0.89399195	1.0931191	0.37188071724326843	0.949662082239968
ENSG00000248103	No major difference	0.00029733373	0.0030864836	0.001834465	0.0016313213703099511	0.005681818181818182	0.011904761904761904	1.084323	3.0905015	0.27893530440764863	0.6583036503675598	0.24402478	0.44642124	0.8073783222632482	1.0
GOLGA5	No major difference	0.09158338	0.13323104	0.13257591	0.2169657422512231	0.17045454545454536	0.26190476190476203	1.0837963	0.29043815	0.27893335723423157	0.6583036503675598	-0.5361359	-0.21893086	0.5927033851084381	1.0
SELENOT	No major difference	0.049288057	0.07794728	0.058791198	0.13376835236541612	0.09090909090909087	0.19047619047619052	1.0837243	0.3956265	0.278987335917418	0.6583036503675598	0.05467208	0.025060713	0.9564516624764197	1.0
MYBPC2	No major difference	0.0077872905	0.019170316	0.012237173	0.024469820554649267	0.01988636363636364	0.023809523809523808	1.0837052	0.9287485	0.27909268367340406	0.6583036503675598	0.3531784	0.4254223	0.7243818903329429	1.0
ENSG00000272008	No major difference	0.00067566533	0.0043760925	0.0028760678	0.0032626427406199023	0.005681818181818182	0.011904761904761904	1.083452	2.3752189	0.2793025611698218	0.6583036503675598	0.17357713	0.30368057	0.862346284604439	1.0
ENSG00000253824	No major difference	0.004132724	0.008875744	0.005812872	0.016313213703099513	0.01988636363636364	0.011904761904761904	1.0834167	0.95787245	0.2791773715051808	0.6583036503675598	0.41930005	0.57967836	0.675584694145767	1.0
LTF	No major difference	0.017792877	0.03407715	0.033234477	0.050570962479608524	0.03977272727272727	0.05952380952380952	1.0833545	0.6459873	0.27918925254954063	0.6583036503675598	-0.17509465	-0.15132228	0.8612594402968863	1.0
ENSG00000289520	No major difference	0.0016481936	0.005618749	0.0027724176	0.0065252854812398045	0.008522727272727272	0.011904761904761904	1.0833144	1.5713339	0.27929084310431496	0.6583036503675598	0.50679237	0.78225267	0.612714191433009	1.0
ERLIN2	No major difference	0.06514825	0.09147281	0.094307125	0.17455138662316463	0.12784090909090903	0.15476190476190477	1.0831298	0.31372505	0.27922386488167267	0.6583036503675598	-0.1878989	-0.09448399	0.8512546103056191	1.0
SFXN4	No major difference	0.0660507	0.09359359	0.10370752	0.1615008156606851	0.13068181818181812	0.15476190476190477	1.0827705	0.32914415	0.2793761642227315	0.6583036503675598	-0.309992	-0.1649052	0.757091596282063	1.0
ENSG00000280184	No major difference	0.0015454995	0.007545093	0.0024341384	0.0065252854812398045	0.008522727272727272	0.011904761904761904	1.0827107	1.8593678	0.2796130269497755	0.6583036503675598	0.7013852	1.1680243	0.48347756362042604	1.0
CSPG4P10	No major difference	0.0002764366	0.00664935	0.001708981	0.0016313213703099511	0.005681818181818182	0.011904761904761904	1.0824181	3.9023454	0.279800887800623	0.6583036503675598	0.6077571	1.2567191	0.5436664722783161	1.0
F9	No major difference	0.0003017054	0.0023531136	0.0	0.0016313213703099511	0.005681818181818182	0.0	1.0823567	2.7825847	0.27978802327822877	0.6583036503675598	1.2886348	20.86143	0.198373800218822	0.8636215154201029
RASGRF2-AS1	No major difference	0.0030181857	0.008348502	0.0075108907	0.004893964110929854	0.011363636363636364	0.011904761904761904	1.082243	1.412215	0.27968021394045267	0.6583036503675598	0.037287418	0.06031914	0.9703097347998217	1.0
MYO18B-AS1	No major difference	0.0011294005	0.007937731	0.0	0.0065252854812398045	0.005681818181818182	0.0	1.0821441	2.2377825	0.2798990859873996	0.6583036503675598	1.3894764	22.223866	0.1655686682116044	0.8636215154201029
WHAMMP3	No major difference	0.019127876	0.034676213	0.013265308	0.03915171288743884	0.036931818181818184	0.047619047619047616	1.0820799	0.6697801	0.2797096880928826	0.6583036503675598	1.220444	0.9777011	0.22318755694832487	0.8636215154201029
MED20	No major difference	0.01684907	0.03194311	0.018541208	0.04241435562805875	0.036931818181818184	0.05952380952380952	1.0817938	0.6630419	0.2798700302248919	0.6583036503675598	0.56930554	0.4626363	0.5697364055085642	1.0
ACAA2	No major difference	0.09160806	0.114402205	0.09586984	0.20065252854812368	0.17329545454545445	0.27380952380952395	1.0812738	0.27425417	0.2799859487918043	0.6583036503675598	0.18742508	0.067012414	0.8515535592646203	1.0
ENSG00000225214	No major difference	0.0014513292	0.00786249	0.0	0.004893964110929854	0.008522727272727272	0.0	1.0809081	1.9827269	0.2804154151350651	0.6583036503675598	1.4818391	22.259222	0.1392802886488302	0.8636215154201029
LINC02843	No major difference	0.0029606353	0.006421048	0.0028975932	0.013050570962479609	0.017045454545454548	0.011904761904761904	1.0808681	1.0184828	0.2802984178879395	0.6583036503675598	0.7924308	1.0439831	0.42892239726624837	1.0
ENSG00000228620	No major difference	0.0016189768	0.007069607	0.007866765	0.0016313213703099511	0.008522727272727272	0.023809523809523808	1.0807798	2.0708227	0.28038253184640655	0.6583036503675598	-0.3183803	-0.49040294	0.7506328418567348	1.0
ENSG00000286066	No major difference	0.0010510281	0.0041853683	0.0	0.004893964110929854	0.008522727272727272	0.0	1.080366	1.7946662	0.28062242694736667	0.6583036503675598	1.5750235	21.641811	0.11615187053717148	0.8636215154201029
MVB12A	No major difference	0.0772416	0.10900632	0.100905485	0.18597063621533422	0.15624999999999992	0.21428571428571436	1.0802702	0.3022237	0.28048673075606284	0.6583036503675598	-0.24531475	-0.10240714	0.806547701613782	1.0
ENTR1	No major difference	0.06959312	0.09202178	0.04663155	0.14029363784665588	0.12499999999999993	0.11904761904761904	1.0797734	0.34334007	0.28066399741443	0.6583036503675598	1.5779735	0.7493032	0.11602148006881473	0.8636215154201029
DBNDD2	No major difference	0.002993277	0.0075014634	0.006274713	0.013050570962479609	0.014204545454545456	0.023809523809523808	1.0797048	1.1490922	0.2808572925473104	0.6583036503675598	0.057885613	0.07065262	0.9539048719378532	1.0
PCAT6	No major difference	0.00076810166	0.0046405187	0.0	0.0032626427406199023	0.005681818181818182	0.0	1.0797018	2.282411	0.28096011211725597	0.6583036503675598	1.3869635	21.678352	0.16633300841705517	0.8636215154201029
ENSG00000284554	No major difference	0.003815451	0.011193526	0.001834465	0.013050570962479609	0.014204545454545456	0.011904761904761904	1.0796089	1.225349	0.2809311373502572	0.6583036503675598	1.4113933	2.174271	0.15884894027698915	0.8636215154201029
ENSG00000230107	No major difference	0.00023852343	0.004144336	0.0	0.0016313213703099511	0.005681818181818182	0.0	1.0792285	3.6592627	0.2812142026750679	0.6583036503675598	1.1772122	21.423643	0.2399084574097956	0.8636215154201029
ADNP-AS1	No major difference	0.009097703	0.01818134	0.0040361704	0.019575856443719414	0.02272727272727273	0.023809523809523808	1.0790393	0.95503944	0.28106075401577474	0.6583036503675598	1.5376413	1.7350023	0.12487032840524571	0.8636215154201029
CBX3	No major difference	0.121029116	0.15753987	0.07089472	0.27569331158238136	0.2102272727272726	0.16666666666666669	1.0788184	0.24694505	0.28111262368051376	0.6583036503675598	2.5804532	1.0485766	0.010583197061594534	0.2908468005110218
RIPOR3-AS1	No major difference	0.0052981484	0.010932317	0.0028975932	0.021207177814029365	0.02272727272727273	0.011904761904761904	1.0785878	0.87910056	0.2813226230582576	0.6583036503675598	1.4079658	1.7238117	0.16001658398207147	0.8636215154201029
PIRT	No major difference	0.0030086236	0.010310315	0.0	0.008156606851549756	0.011363636363636364	0.0	1.0782962	1.4773631	0.28150594101041615	0.6583036503675598	1.7755829	22.686228	0.07666807065100502	0.7901760221296598
SEC62-AS1	No major difference	0.0003576871	0.002412579	0.0	0.0016313213703099511	0.005681818181818182	0.0	1.0778528	2.6011562	0.28177498649049376	0.6583036503675598	1.3210357	20.904367	0.18735001932480158	0.8636215154201029
PRR27	No major difference	0.0017687739	0.007385602	0.011495005	0.0032626427406199023	0.008522727272727272	0.023809523809523808	1.0778512	1.9268398	0.28169526109320425	0.6583036503675598	-0.6003094	-0.9249793	0.5493934695802817	1.0
TBRG4	No major difference	0.034086775	0.045391995	0.042177603	0.08972267536704742	0.08806818181818178	0.11904761904761904	1.0778298	0.41194493	0.28152273263080385	0.6583036503675598	0.065226324	0.038579922	0.9480879681388563	1.0
SALRNA2	No major difference	0.0005435473	0.0029178066	0.0	0.0016313213703099511	0.005681818181818182	0.0	1.0777009	2.321748	0.281805865338443	0.6583036503675598	1.3993703	21.161724	0.16258505734030299	0.8636215154201029
C1orf146	No major difference	0.0022023285	0.008660069	0.010715529	0.009787928221859707	0.008522727272727272	0.023809523809523808	1.0776576	1.5705936	0.28184890232382326	0.6583036503675598	-0.37577885	-0.56424683	0.7076729126852408	1.0
PPP3CB-AS1	No major difference	0.023773188	0.038206592	0.06043717	0.06362153344208815	0.05965909090909089	0.14285714285714285	1.0776567	0.54694116	0.2816587697576324	0.6583036503675598	-1.367765	-0.8835748	0.1738941161343358	0.8636215154201029
GTSE1	No major difference	0.21722025	0.26379833	0.10696232	0.2251223491027728	0.22727272727272713	0.16666666666666669	1.0774457	0.25001097	0.2816707531189842	0.6583036503675598	2.8765383	1.1091738	0.004432303468520288	0.16902452177760452
TEKT1	No major difference	0.006570505	0.013511241	0.0	0.021207177814029365	0.02272727272727273	0.0	1.0773053	0.87069935	0.28187942601025906	0.6583036503675598	2.5977569	23.280678	0.009778613264618185	0.27685983067463743
DNAJC5G	No major difference	0.00032826673	0.0045384644	0.011625743	0.0016313213703099511	0.005681818181818182	0.011904761904761904	1.0772425	3.343507	0.28209141306318886	0.6583036503675598	-0.5980454	-1.4234163	0.5511675953495779	1.0
PSCA	No major difference	0.0015439559	0.010683641	0.0030115766	0.0065252854812398045	0.005681818181818182	0.011904761904761904	1.0769156	2.1308644	0.28221809681729876	0.6583036503675598	0.6620425	1.1648716	0.5083156457579532	1.0
DKKL1	No major difference	0.0039102356	0.015767794	0.003527337	0.016313213703099513	0.011363636363636364	0.011904761904761904	1.0767523	1.3852355	0.282260461904595	0.6583036503675598	1.0047346	1.5508219	0.31560900283119986	0.8636215154201029
LINC02444	No major difference	0.0008699222	0.0066694575	0.0	0.004893964110929854	0.005681818181818182	0.0	1.0766346	2.4065976	0.2823522713325238	0.6583036503675598	1.3416606	22.016804	0.18057341614764522	0.8636215154201029
IL20RA	No major difference	0.0036727763	0.010699196	0.010979004	0.013050570962479609	0.014204545454545456	0.03571428571428571	1.0766264	1.2467368	0.282250831514132	0.6583036503675598	-0.3162669	-0.3666615	0.7521937903080277	1.0
LINC00513	No major difference	0.030510133	0.04485026	0.06115538	0.07504078303425783	0.07670454545454543	0.14285714285714285	1.0764489	0.4568978	0.28217235438748967	0.6583036503675598	-1.0296286	-0.6059106	0.3051683916225858	0.8636215154201029
DNM1P46	No major difference	0.0005776634	0.00406492	0.0	0.0016313213703099511	0.005681818181818182	0.0	1.0763706	2.5815728	0.2824342955422981	0.6583036503675598	1.3238829	21.49761	0.18640343872583848	0.8636215154201029
UFD1	No major difference	0.12975763	0.17954354	0.14300877	0.2691680261011415	0.21874999999999986	0.33333333333333354	1.0759428	0.2560869	0.2824069196657961	0.6583036503675598	0.0352764	0.011804306	0.9718993458311874	1.0
ENSG00000290576	No major difference	0.0071182945	0.0145189185	0.05143987	0.024469820554649267	0.028409090909090915	0.13095238095238093	1.0759069	0.8278226	0.282510005408344	0.6583036503675598	-2.270743	-1.9828112	0.025327349014180253	0.4775033845499613
ENSG00000275630	No major difference	0.0003053765	0.0028810853	0.00452997	0.0016313213703099511	0.005681818181818182	0.011904761904761904	1.075813	2.981023	0.28271446728022287	0.6583036503675598	-0.3857736	-0.79907966	0.7003430970864692	1.0
DMKN	No major difference	0.027656553	0.044274155	0.007070737	0.0799347471451877	0.06818181818181816	0.023809523809523808	1.0752549	0.47402707	0.2827518580067716	0.6583036503675598	2.9686985	2.3692966	0.0031639605027486395	0.13433177729978488
SLC9A7	No major difference	0.039072406	0.058103006	0.045587055	0.09624796084828724	0.0852272727272727	0.10714285714285714	1.0752445	0.42123872	0.2827252065431121	0.6583036503675598	0.23525348	0.13277492	0.8143030310573924	1.0
ENSG00000285830	No major difference	0.0018807519	0.008453499	0.004057173	0.0065252854812398045	0.008522727272727272	0.011904761904761904	1.0752252	1.7732661	0.2829279338530297	0.6583036503675598	0.40440455	0.6545761	0.6862362671298763	1.0
ENSG00000241168	No major difference	0.011526643	0.030566726	0.0021139595	0.035889070146818934	0.025568181818181823	0.011904761904761904	1.075182	0.86954886	0.282891893298557	0.6583036503675598	2.152164	3.1648147	0.03198415437253348	0.535448312855948
IFFO1	No major difference	0.045559138	0.06343602	0.095615566	0.10603588907014697	0.09659090909090905	0.20238095238095244	1.0751442	0.37724546	0.2827488707963609	0.6583036503675598	-1.3005509	-0.68687016	0.19596775985498255	0.8636215154201029
CMPK2	No major difference	0.01873194	0.03336116	0.02448233	0.044045676998368706	0.04545454545454545	0.03571428571428571	1.074577	0.62092894	0.28306016935351347	0.6583036503675598	0.39435565	0.37708738	0.693900279666972	1.0
ENSG00000285518	No major difference	0.0008522906	0.0047606155	0.0	0.0032626427406199023	0.005681818181818182	0.0	1.0744455	2.2134101	0.2832891774765956	0.6583036503675598	1.4065022	21.71797	0.16045977765457475	0.8636215154201029
ITM2C	No major difference	0.059388287	0.08410786	0.07064861	0.12724306688417636	0.10511363636363631	0.15476190476190477	1.074208	0.37895536	0.28317176864470867	0.6583036503675598	0.0626651	0.032287218	0.9501138395081888	1.0
RYKP1	No major difference	0.00030580585	0.0017812724	0.00295257	0.0016313213703099511	0.005681818181818182	0.011904761904761904	1.0739577	2.4498081	0.2834978032456645	0.6583036503675598	-0.38586843	-0.7861167	0.7003049612625543	1.0
ENSG00000260166	No major difference	0.0016492596	0.0064405194	0.001708981	0.0065252854812398045	0.008522727272727272	0.011904761904761904	1.0737596	1.6720843	0.2835740539696026	0.6583036503675598	0.92519695	1.53405	0.3553852598211089	0.9250265682009038
ENSG00000287474	No major difference	0.024783887	0.034157798	0.019483823	0.061990212071778204	0.06534090909090907	0.03571428571428571	1.0737377	0.47659862	0.28334619828854374	0.6583036503675598	1.0640585	0.8435334	0.28896318068134924	0.8636215154201029
ARHGDIB	No major difference	0.061970033	0.08532654	0.039398506	0.12724306688417636	0.11931818181818175	0.08333333333333333	1.0734196	0.34392336	0.28351609168173875	0.6583036503675598	1.7937372	0.93318	0.07428917816828573	0.7810307423227933
ENSG00000269570	No major difference	0.00078693754	0.004137645	0.0	0.0016313213703099511	0.005681818181818182	0.0	1.0729162	2.2732875	0.2839372724912678	0.6583036503675598	1.4096686	21.566376	0.15952296979990185	0.8636215154201029
PSIP1P1	No major difference	0.0029848928	0.007944294	0.001834465	0.011419249592169658	0.014204545454545456	0.011904761904761904	1.0728345	1.2011511	0.28393725688518345	0.6583036503675598	1.2511711	1.8194039	0.21155919486366698	0.8636215154201029
ENSG00000251055	No major difference	0.00082309986	0.00473695	0.0	0.0032626427406199023	0.005681818181818182	0.0	1.0727814	2.2234197	0.284044160618397	0.6583036503675598	1.3963765	21.706303	0.16348356877949832	0.8636215154201029
ENSG00000279232	No major difference	0.0025510364	0.011144673	0.0017348191	0.009787928221859707	0.011363636363636364	0.011904761904761904	1.0725893	1.6020315	0.2841168653760838	0.6583036503675598	1.1630775	2.0617235	0.24545016901847572	0.8636215154201029
CYBB	No major difference	0.0073852115	0.014190113	0.005394338	0.022838499184339316	0.025568181818181823	0.023809523809523808	1.07247	0.8026217	0.2840208827240122	0.6583036503675598	1.1500475	1.1589946	0.25100263105894527	0.8636215154201029
OR3A3	No major difference	0.00024752622	0.0018434431	0.0075108907	0.0016313213703099511	0.005681818181818182	0.011904761904761904	1.0711701	2.7505841	0.28477885335044056	0.6583036503675598	-0.71848553	-1.9126855	0.4743133153242356	1.0
LINC01621	No major difference	0.0028278064	0.011922431	0.0017348191	0.004893964110929854	0.008522727272727272	0.011904761904761904	1.0707228	1.6868538	0.2849158420079796	0.6583036503675598	1.1730359	2.1297088	0.24144501480441294	0.8636215154201029
RNF6	No major difference	0.034796476	0.051921856	0.05593016	0.10277324632952706	0.07670454545454543	0.15476190476190477	1.0705093	0.40327987	0.28487423454899363	0.6583036503675598	-0.53716975	-0.28691503	0.5919794459091325	1.0
CCL8	No major difference	0.0043638423	0.010972612	0.0	0.0032626427406199023	0.014204545454545456	0.0	1.0705029	1.4385589	0.2848761979131827	0.6583036503675598	1.9045627	22.819317	0.05765419205622603	0.7035692538405766
NLRP3	No major difference	0.004759443	0.011932071	0.0074020647	0.016313213703099513	0.017045454545454548	0.023809523809523808	1.0703942	1.048294	0.2850314255554035	0.6583036503675598	0.3511332	0.41202408	0.7258290582201725	1.0
GAS5	No major difference	0.12764698	0.15746722	0.119704545	0.27732463295269133	0.22727272727272713	0.22619047619047628	1.0702901	0.23486385	0.28490030813617284	0.6583036503675598	0.84133303	0.31084967	0.40151001340704984	0.9901622845443111
LINC02852	No major difference	0.0003951845	0.002158093	0.0	0.0016313213703099511	0.005681818181818182	0.0	1.0700912	2.357849	0.2852197386798176	0.6583036503675598	1.3768741	20.790972	0.16942872490627348	0.8636215154201029
SIGLEC14	No major difference	0.0010539436	0.0061699934	0.0	0.0032626427406199023	0.005681818181818182	0.0	1.0700582	2.2014964	0.28526056017780904	0.6583036503675598	1.4019873	21.986507	0.1618027417338096	0.8636215154201029
CDC42EP4	No major difference	0.13018008	0.16238219	0.12735265	0.22022838499184297	0.2102272727272726	0.26190476190476203	1.0700088	0.25583878	0.2850166141970004	0.6583036503675598	0.5335314	0.19676964	0.5944223177497694	1.0
ENSG00000287447	No major difference	0.0009484868	0.0069180876	0.0	0.004893964110929854	0.005681818181818182	0.0	1.0698576	2.3410854	0.2853831580528138	0.6583036503675598	1.3502046	22.059057	0.17782032792470062	0.8636215154201029
ENSG00000249328	No major difference	0.010229768	0.020889185	0.013157513	0.04241435562805875	0.03125000000000001	0.047619047619047616	1.0696545	0.7151686	0.2853541723568702	0.6583036503675598	0.42129672	0.357456	0.673934484903228	1.0
METTL13	No major difference	0.02484107	0.03604275	0.018458009	0.06362153344208815	0.07386363636363634	0.05952380952380952	1.0696483	0.46855858	0.2852106407766781	0.6583036503675598	1.2189403	0.83292097	0.2243018377613786	0.8636215154201029
CDK16	No major difference	0.08185703	0.11393185	0.066145785	0.18597063621533422	0.15624999999999992	0.16666666666666669	1.069197	0.298565	0.2854316961431322	0.6583036503675598	1.2992872	0.5628786	0.1953806804642769	0.8636215154201029
ABCA5	No major difference	0.44186208	0.50440353	0.6885166	0.5073409461663968	0.46306818181818354	0.6428571428571427	1.0691452	0.15780105	0.2853862040616524	0.6583036503675598	-1.9645951	-0.48898372	0.05177313934136722	0.6786671169975508
ENSG00000273133	No major difference	0.0005514482	0.0053993976	0.0019056003	0.0016313213703099511	0.005681818181818182	0.011904761904761904	1.0689902	2.8854308	0.28576835774371356	0.6583036503675598	0.52543753	0.9888301	0.5995629259223767	1.0
ENSG00000260342	No major difference	0.0008393029	0.005096361	0.0	0.0032626427406199023	0.005681818181818182	0.0	1.0686673	2.2746568	0.2858940745117769	0.6583036503675598	1.3769513	21.771439	0.16940485642337794	0.8636215154201029
ENSG00000248585	No major difference	0.00044759124	0.002327333	0.0028490517	0.0032626427406199023	0.005681818181818182	0.011904761904761904	1.0684384	2.210615	0.2859955660877124	0.6583036503675598	-0.21120778	-0.39737853	0.833039545383458	1.0
KIF1B	No major difference	0.7773611	0.90875196	0.8704682	0.7455138662316522	0.6619318181818185	0.8214285714285706	1.0681019	0.11450587	0.2858848190886472	0.6583036503675598	-0.5996181	-0.09961485	0.5496535780241074	1.0
YWHAH	No major difference	0.06658661	0.09417328	0.060741577	0.15823817292006523	0.13068181818181812	0.15476190476190477	1.0680575	0.3262968	0.28594900746104507	0.6583036503675598	0.8555153	0.38703993	0.3933430642807234	0.9790953048631501
GUSBP5	No major difference	0.00026040728	0.0019324457	0.0048526498	0.0016313213703099511	0.005681818181818182	0.011904761904761904	1.067846	2.7392201	0.28627334248741576	0.6583036503675598	-0.5769066	-1.337968	0.5653059323673204	1.0
LINC00707	No major difference	0.0036384289	0.009006798	0.0	0.011419249592169658	0.01988636363636364	0.0	1.0676926	1.1104071	0.2862184287021766	0.6583036503675598	2.1391363	22.684237	0.033114134000771504	0.5435896767422049
HEPACAM	No major difference	0.0008484145	0.00451728	0.0	0.0032626427406199023	0.005681818181818182	0.0	1.0674702	2.148348	0.2864221065492634	0.6583036503675598	1.4151146	21.666233	0.1579214752779878	0.8636215154201029
ENSG00000288895	No major difference	0.00022501757	0.002277221	0.0	0.0016313213703099511	0.005681818181818182	0.0	1.0672847	3.1073039	0.28654844503596705	0.6583036503675598	1.219568	20.792929	0.22344753574496443	0.8636215154201029
AQP7	No major difference	0.03939894	0.073157	0.14597324	0.08972267536704742	0.06249999999999998	0.20238095238095244	1.0667274	0.486971	0.2866171277643528	0.6583036503675598	-1.9542371	-1.2461497	0.05322865832396364	0.6846617018120394
ENSG00000290053	No major difference	0.0004904017	0.0036512988	0.0	0.0016313213703099511	0.005681818181818182	0.0	1.0666269	2.6542025	0.2868157324747049	0.6583036503675598	1.2949574	21.364372	0.1961860726123643	0.8636215154201029
ENSG00000289879	No major difference	0.0006654381	0.005036338	0.0	0.0016313213703099511	0.005681818181818182	0.0	1.0665581	2.6183228	0.2868433217539552	0.6583036503675598	1.3028514	21.708864	0.1934795750333609	0.8636215154201029
ENSG00000290082	No major difference	0.0021801456	0.0068369936	0.0	0.004893964110929854	0.008522727272727272	0.0	1.0662278	1.5885559	0.2868724374377696	0.6583036503675598	1.7226762	22.255753	0.08582790068293482	0.8271304940845086
ENSG00000286923	No major difference	0.0011047823	0.0051108864	0.0	0.004893964110929854	0.008522727272727272	0.0	1.0659279	1.9017366	0.28711743747449975	0.6583036503675598	1.494635	21.827795	0.13590817206482375	0.8636215154201029
LINC01985	No major difference	0.0012173282	0.0040494534	0.0	0.0016313213703099511	0.008522727272727272	0.0	1.0659245	1.8314124	0.2869703558065113	0.6583036503675598	1.6320038	21.626606	0.10357548973646892	0.8636215154201029
HP	No major difference	0.00035544645	0.0021142229	0.0	0.0016313213703099511	0.005681818181818182	0.0	1.0659078	2.4585097	0.28711916046981	0.6583036503675598	1.341475	20.753492	0.1806335645401159	0.8636215154201029
ENSG00000253496	No major difference	0.018810697	0.04150407	0.02311317	0.05709624796084834	0.04545454545454545	0.07142857142857142	1.0657828	0.6370301	0.2870989025934147	0.6583036503675598	0.44822913	0.33830562	0.6543902078016296	1.0
MTND2P28	No major difference	0.00966524	0.018929062	0.03626688	0.03099510603588907	0.03125000000000001	0.08333333333333333	1.0657783	0.74564	0.28705437667114936	0.6583036503675598	-1.2902032	-1.1255481	0.19960707168073671	0.8636215154201029
C21orf91	No major difference	0.01869874	0.031078547	0.030316003	0.047308319738988615	0.051136363636363626	0.08333333333333333	1.0656694	0.5675537	0.28705183437642084	0.6583036503675598	-0.22431284	-0.16362256	0.8228246098467038	1.0
LACTB2	No major difference	0.04152255	0.059142765	0.08998204	0.1011419249592171	0.09943181818181814	0.19047619047619052	1.0655755	0.38872352	0.28705834128639995	0.6583036503675598	-1.3046259	-0.71362823	0.19458942972234905	0.8636215154201029
SPARC	No major difference	0.38184088	0.44076008	0.45504996	0.5024469820554669	0.44886363636363796	0.5595238095238096	1.0653162	0.16153567	0.28711740236421596	0.6583036503675598	-0.7853105	-0.18722932	0.4336251320126624	1.0
TEX33	No major difference	0.00093524344	0.0045001335	0.0060109547	0.0032626427406199023	0.008522727272727272	0.023809523809523808	1.0652786	2.0335915	0.28739290860030897	0.6583036503675598	-0.46090072	-0.6884719	0.6455355832863314	1.0
OSBP	No major difference	0.17853764	0.22852471	0.21874624	0.34747145187601997	0.2755681818181819	0.3928571428571431	1.0652112	0.20895234	0.2872133585835453	0.6583036503675598	-0.15494572	-0.049671464	0.877087201035477	1.0
ENSG00000283579	No major difference	0.0019327522	0.005528633	0.0032144627	0.008156606851549756	0.011363636363636364	0.011904761904761904	1.0650239	1.3561172	0.2874526720431723	0.6583036503675598	0.41014576	0.6168219	0.6821131237082607	1.0
POLR1E	No major difference	0.01367542	0.026077695	0.018799836	0.044045676998368706	0.04261363636363636	0.05952380952380952	1.0649915	0.6690292	0.2874094522799176	0.6583036503675598	0.22786748	0.18831375	0.8199986582716171	1.0
LOX	No major difference	0.011463665	0.024057493	0.014326306	0.03099510603588907	0.03125000000000001	0.023809523809523808	1.0645458	0.7731014	0.28761813710540685	0.6583036503675598	0.48630407	0.5153701	0.6273479627223031	1.0
ENSG00000288704	No major difference	0.0040587797	0.01296471	0.001834465	0.011419249592169658	0.011363636363636364	0.011904761904761904	1.0639684	1.2701846	0.28795759752456335	0.6583036503675598	1.4076064	2.284516	0.15997902065027025	0.8636215154201029
SMARCD2	No major difference	0.04983982	0.06961551	0.05112197	0.12071778140293656	0.09943181818181814	0.14285714285714285	1.0636715	0.36954165	0.28791770095071295	0.6583036503675598	0.46578047	0.2316715	0.6419433893926112	1.0
SLC25A19	No major difference	0.013041792	0.02242558	0.03638351	0.035889070146818934	0.03977272727272727	0.08333333333333333	1.0636227	0.64768285	0.2879817813952206	0.6583036503675598	-0.99139893	-0.822094	0.32355924961724736	0.869027807110784
RN7SL396P	No major difference	0.00023852343	0.0021432017	0.0	0.0016313213703099511	0.005681818181818182	0.0	1.0636058	2.9641912	0.2882034029751401	0.6583036503675598	1.2352773	20.72857	0.21755348810521574	0.8636215154201029
TMEM86B	No major difference	0.0042216517	0.011666166	0.011625743	0.011419249592169658	0.014204545454545456	0.011904761904761904	1.063585	1.2036661	0.28809250173269724	0.6583036503675598	-0.015266381	-0.024842434	0.987843805930136	1.0
KCTD15	No major difference	0.11123096	0.14692837	0.061306853	0.2218597063621529	0.19886363636363624	0.15476190476190477	1.0635415	0.26386636	0.2879635172199943	0.6583036503675598	2.619642	1.1768434	0.009470635915786231	0.2722556244551109
CORO1A	No major difference	0.012415011	0.023530187	0.017260414	0.019575856443719414	0.025568181818181823	0.023809523809523808	1.0634818	0.84310824	0.2880348584467342	0.6583036503675598	0.24738875	0.27607775	0.804938950361539	1.0
SLC22A2	No major difference	0.007251467	0.014545727	0.016254485	0.03099510603588907	0.025568181818181823	0.023809523809523808	1.0634177	0.7752838	0.28815545900431433	0.6583036503675598	-0.12732445	-0.1540696	0.8988974474828313	1.0
ENSG00000286566	No major difference	0.0012341822	0.0033234998	0.0	0.004893964110929854	0.011363636363636364	0.0	1.0630732	1.3992131	0.2882768589934965	0.6583036503675598	1.8676167	21.449093	0.06264872070108385	0.7305644066874772
MED28P7	No major difference	0.0018100654	0.009713971	0.0	0.0016313213703099511	0.005681818181818182	0.0	1.0630126	2.2202084	0.2883913422099574	0.6583036503675598	1.4157023	22.436882	0.15774937499629968	0.8636215154201029
CYTOR	No major difference	0.17544469	0.2702401	0.2500521	0.293637846655791	0.22727272727272713	0.3214285714285716	1.0627842	0.24501503	0.2883422879651681	0.6583036503675598	-0.57189554	-0.20959976	0.5683192518469979	1.0
FGD2	No major difference	0.011134664	0.019585375	0.02435707	0.02936378466557912	0.03125000000000001	0.047619047619047616	1.0627446	0.7191984	0.28837336129258145	0.6583036503675598	-0.2809209	-0.3005271	0.7792685396109701	1.0
ENSG00000288685	No major difference	0.00033894065	0.00265103	0.0045620855	0.0016313213703099511	0.005681818181818182	0.011904761904761904	1.0627	2.759107	0.2886003033412224	0.6583036503675598	-0.42395154	-0.89202315	0.6723943686450483	1.0
FAM86EP	No major difference	0.004709638	0.010615855	0.0047686063	0.01468189233278956	0.017045454545454548	0.023809523809523808	1.062627	1.0064553	0.28849154063197757	0.6583036503675598	0.78366464	0.8795503	0.4338330441515289	1.0
CTAGE6	No major difference	0.00023808825	0.0023719114	0.0	0.0016313213703099511	0.005681818181818182	0.0	1.0625142	3.0775712	0.28870347659458173	0.6583036503675598	1.2179223	20.839489	0.22407157667130825	0.8636215154201029
WHAMMP1	No major difference	0.07049413	0.08678191	0.05156151	0.13866231647634594	0.14204545454545447	0.14285714285714285	1.062505	0.32566398	0.28839522638273185	0.6583036503675598	1.2470528	0.55694914	0.21386374808839004	0.8636215154201029
MIR5689HG	No major difference	0.001825144	0.0061316956	0.0	0.0065252854812398045	0.011363636363636364	0.0	1.0624794	1.528014	0.2886232271236266	0.6583036503675598	1.708783	22.117981	0.08837513143878986	0.8323965782649837
BANF1P2	No major difference	0.00052826945	0.0031942108	0.0	0.0032626427406199023	0.005681818181818182	0.0	1.0618955	2.3411427	0.28896457935574754	0.6583036503675598	1.3465773	21.242382	0.17898530016570047	0.8636215154201029
ENSG00000267815	No major difference	0.00027316166	0.00720335	0.0	0.0016313213703099511	0.005681818181818182	0.0	1.0617208	3.9649904	0.2890846763599868	0.6583036503675598	1.1375196	21.911453	0.25609703502196374	0.8636215154201029
MX1	No major difference	0.04740209	0.062068515	0.15242194	0.11092985318107683	0.10227272727272722	0.22619047619047628	1.061672	0.3674614	0.28878930091844357	0.6583036503675598	-2.4381742	-1.3106399	0.01651304099512919	0.37298333505603026
ASB18	No major difference	0.006096073	0.014023131	0.0	0.016313213703099513	0.02272727272727273	0.0	1.0616518	0.9925814	0.2889236604892864	0.6583036503675598	2.329327	23.221046	0.020408594243107248	0.4218411385614757
ENTPD8	No major difference	0.00684649	0.017108342	0.011558021	0.019575856443719414	0.01988636363636364	0.011904761904761904	1.0613513	1.0027304	0.2890924954281998	0.6583036503675598	0.31869638	0.45865536	0.7504009456591221	1.0
ENSG00000286403	No major difference	0.00058324204	0.0029891324	0.0038686367	0.0032626427406199023	0.005681818181818182	0.011904761904761904	1.0612838	2.1572812	0.28922453709993884	0.6583036503675598	-0.25497526	-0.48697308	0.7991464445596035	1.0
ENSG00000230650	No major difference	0.008001277	0.01393558	0.0	0.016313213703099513	0.028409090909090915	0.0	1.0611165	0.8830619	0.2890626079805089	0.6583036503675598	2.7071576	23.33471	0.007118056712359438	0.22982828049866924
CIAO1	No major difference	0.10080995	0.13814649	0.07834314	0.24796084828711196	0.17897727272727262	0.19047619047619052	1.0608808	0.26718077	0.2892008596325734	0.6583036503675598	1.4726146	0.5719324	0.14239556478207654	0.8636215154201029
STAG3L5P-PVRIG2P-PILRB	No major difference	0.012055554	0.020583931	0.007910084	0.032626427406199025	0.036931818181818184	0.023809523809523808	1.0606186	0.66072094	0.28933692090994306	0.6583036503675598	1.2801602	1.1899178	0.20161841559931332	0.8636215154201029
KRT86	No major difference	0.0042920713	0.012669092	0.0	0.013050570962479609	0.011363636363636364	0.0	1.0603807	1.2154074	0.28957081953000774	0.6583036503675598	1.9627318	23.002382	0.050466824558286015	0.6702027331168291
REPIN1	No major difference	0.027423754	0.04441913	0.033974115	0.0652528548123981	0.053977272727272714	0.10714285714285714	1.060306	0.5143066	0.2894794287771207	0.6583036503675598	0.16399384	0.10551825	0.8699187959872114	1.0
SULT6B1	No major difference	0.0009984246	0.005589622	0.0	0.004893964110929854	0.005681818181818182	0.0	1.0602717	2.1075408	0.28969708704778807	0.6583036503675598	1.4078602	21.889076	0.16005750057261664	0.8636215154201029
ENSG00000233393	No major difference	0.00025720478	0.005948304	0.0	0.0016313213703099511	0.005681818181818182	0.0	1.0600886	3.878511	0.28982451300035555	0.6583036503675598	1.1409876	21.744349	0.2546529198256375	0.8636215154201029
EMSLR	No major difference	0.0011058	0.003924749	0.0	0.0032626427406199023	0.011363636363636364	0.0	1.0593258	1.7149729	0.29003579681589087	0.6583036503675598	1.6138499	21.576	0.10745860854516381	0.8636215154201029
WDR83OS	No major difference	0.0026092946	0.008329889	0.006261049	0.009787928221859707	0.011363636363636364	0.023809523809523808	1.0590407	1.3804363	0.2901923105782572	0.6583036503675598	0.08279563	0.112254605	0.9340977300343368	1.0
ENSG00000285552	No major difference	0.0007187427	0.0021577706	0.0	0.0032626427406199023	0.008522727272727272	0.0	1.0588351	1.5658672	0.2902149920906227	0.6583036503675598	1.7306376	20.875448	0.08439530242320849	0.8228736026502796
PA2G4P4	No major difference	0.006824061	0.019442867	0.049534027	0.011419249592169658	0.014204545454545456	0.047619047619047616	1.0587775	1.1886388	0.29025586972425155	0.6583036503675598	-0.9040071	-1.33479	0.3681739737996369	0.9449304661472459
RPL30P11	No major difference	0.00022931944	0.0013686932	0.003527337	0.0016313213703099511	0.005681818181818182	0.011904761904761904	1.0587707	2.4933627	0.2903593157358277	0.6583036503675598	-0.5841352	-1.3565295	0.5604721804006239	1.0
ENSG00000286905	No major difference	0.006103612	0.011468832	0.0028490517	0.024469820554649267	0.025568181818181823	0.011904761904761904	1.0586911	0.77630925	0.2902603681002164	0.6583036503675598	1.5908096	1.8504297	0.11254127399137279	0.8636215154201029
HOXC5	No major difference	0.0046877316	0.009031997	0.0	0.016313213703099513	0.01988636363636364	0.0	1.0586528	0.90556926	0.29023512815464786	0.6583036503675598	2.5528717	22.809765	0.011106411345098842	0.29914824097545545
SLC5A11	No major difference	0.05212488	0.0713242	0.1651277	0.10766721044045692	0.1079545454545454	0.22619047619047628	1.0581119	0.3662601	0.2904247541555391	0.6583036503675598	-2.2146385	-1.2245125	0.029019088233279165	0.5109080111295115
GCSH	No major difference	0.021639647	0.035919588	0.021625072	0.06362153344208815	0.051136363636363626	0.047619047619047616	1.0580642	0.5467722	0.2905099658819617	0.6583036503675598	0.7283776	0.6101479	0.4673875152483168	1.0
ENSG00000228509	No major difference	0.019565018	0.031075822	0.02142011	0.044045676998368706	0.053977272727272714	0.07142857142857142	1.0580595	0.55919045	0.2904779723095666	0.6583036503675598	0.44273257	0.31862858	0.6584751545273002	1.0
ENSG00000228737	No major difference	0.0011103774	0.004141516	0.0	0.0065252854812398045	0.008522727272727272	0.0	1.058026	1.6709383	0.2906897836006859	0.6583036503675598	1.5906134	21.639168	0.11259683456433371	0.8636215154201029
LINC02672	No major difference	0.0016734191	0.007512928	0.0	0.008156606851549756	0.008522727272727272	0.0	1.057678	1.7311552	0.2908666199660933	0.6583036503675598	1.5499609	22.258904	0.1220520666815343	0.8636215154201029
ENSG00000286631	No major difference	0.0033500022	0.0074735302	0.0	0.011419249592169658	0.017045454545454548	0.0	1.057639	1.0665956	0.29073806352068937	0.6583036503675598	2.2188303	22.509394	0.027137390329938973	0.49372071985455596
LINC02193	No major difference	0.0006765709	0.0044923993	0.0069666095	0.0032626427406199023	0.005681818181818182	0.023809523809523808	1.0574054	2.3892715	0.2910059867596473	0.6583036503675598	-0.55478764	-0.9166238	0.5799607378938794	1.0
COX7A2	No major difference	0.01778254	0.02962422	0.052017085	0.06688417618270806	0.05965909090909089	0.13095238095238093	1.0571972	0.5191171	0.2909361153337045	0.6583036503675598	-1.1273828	-0.8593457	0.2620358523869831	0.8636215154201029
LILRA1	No major difference	0.0011511513	0.0064909984	0.0028746785	0.004893964110929854	0.005681818181818182	0.011904761904761904	1.0566465	2.0721388	0.29134669361810056	0.6583036503675598	0.4374187	0.7489619	0.6620956339977849	1.0
ZNF620	No major difference	0.034381025	0.05326309	0.088530436	0.08972267536704742	0.07102272727272725	0.14285714285714285	1.056523	0.45022476	0.2912025857156849	0.6583036503675598	-1.4446532	-0.88898826	0.15128218343737698	0.8636215154201029
RCE1	No major difference	0.01625139	0.028573247	0.017378118	0.044045676998368706	0.03977272727272727	0.05952380952380952	1.0564426	0.6342921	0.29125480450049396	0.6583036503675598	0.53661346	0.41565973	0.5920761967035233	1.0
ENSG00000286625	No major difference	0.00088384363	0.004731296	0.0	0.0032626427406199023	0.005681818181818182	0.0	1.056375	2.132236	0.29145522017221714	0.6583036503675598	1.4038147	21.70964	0.16125815806960708	0.8636215154201029
NCBP2L	No major difference	0.002043974	0.007108491	0.004638971	0.008156606851549756	0.008522727272727272	0.011904761904761904	1.0562918	1.498262	0.2914629921925398	0.6583036503675598	0.2400224	0.3820913	0.8105670058237703	1.0
ENSG00000267627	No major difference	0.0022126273	0.0067771347	0.0	0.0032626427406199023	0.008522727272727272	0.0	1.056254	1.6334596	0.29137647083497664	0.6583036503675598	1.7010871	22.235838	0.08981226961857623	0.833493572582418
LINC02848	No major difference	0.00048652594	0.0024422335	0.0	0.0016313213703099511	0.005681818181818182	0.0	1.0561644	2.2476475	0.2915112765985962	0.6583036503675598	1.3947679	20.947744	0.16396786605528146	0.8636215154201029
ENSG00000266865	No major difference	0.015443164	0.044457804	0.016124975	0.04893964110929857	0.04545454545454545	0.03571428571428571	1.055888	0.74335724	0.29161297641944195	0.6583036503675598	0.77866125	0.7370319	0.4368710311357029	1.0
ENSG00000269967	No major difference	0.009532182	0.017818844	0.017324341	0.03099510603588907	0.034090909090909095	0.03571428571428571	1.0558639	0.71551967	0.2915436033984645	0.6583036503675598	-0.06508101	-0.06562741	0.9482056380214268	1.0
OPTC	No major difference	0.00053585717	0.00383572	0.0	0.0032626427406199023	0.005681818181818182	0.0	1.0555423	2.5008214	0.2918664408991752	0.6583036503675598	1.299337	21.420448	0.19468105549128928	0.8636215154201029
LINC02264	No major difference	0.0008444148	0.0025006537	0.0	0.004893964110929854	0.008522727272727272	0.0	1.0546435	1.4975568	0.29216227457882876	0.6583036503675598	1.7363747	21.065756	0.0833750235805362	0.820797433996597
PORCN	No major difference	0.005447188	0.011509414	0.020156559	0.017944535073409464	0.01988636363636364	0.047619047619047616	1.0546428	0.9056373	0.2921239043874321	0.6583036503675598	-0.6984224	-0.8452096	0.4864015805202636	1.0
ENSG00000269873	No major difference	0.0009523508	0.0068680276	0.0043397387	0.004893964110929854	0.005681818181818182	0.023809523809523808	1.0546376	2.3138719	0.2922819571707806	0.6583036503675598	0.075828746	0.11324032	0.9396035276340946	1.0
ENSG00000248261	No major difference	0.0002879014	0.0013972556	0.0	0.0016313213703099511	0.005681818181818182	0.0	1.0544913	2.2327726	0.29227302066422467	0.6583036503675598	1.3976626	20.249357	0.16309711807543803	0.8636215154201029
ENSG00000285417	No major difference	0.0056395275	0.011698065	0.01191634	0.021207177814029365	0.02272727272727273	0.03571428571428571	1.0543889	0.86460525	0.29224627564327205	0.6583036503675598	-0.19409826	-0.20113929	0.8463631209056662	1.0
ACAN	No major difference	0.0028954565	0.008998315	0.0	0.008156606851549756	0.011363636363636364	0.0	1.054161	1.3668355	0.2923998358263487	0.6583036503675598	1.8179076	22.581215	0.06993059797501128	0.7625523774062701
TXNDC11	No major difference	0.19832806	0.24809471	0.26530105	0.38988580750407914	0.30397727272727304	0.47619047619047655	1.0534456	0.18786345	0.292565293021152	0.6583036503675598	-0.63695604	-0.18624832	0.5252348424919125	1.0
KIF26B-AS1	No major difference	0.01654334	0.025536329	0.003508624	0.04567699836867866	0.0568181818181818	0.011904761904761904	1.0529914	0.55748796	0.2927810609503134	0.6583036503675598	2.748593	2.6732311	0.006243996890293142	0.2111598337246496
MTCH1P2	No major difference	0.0039285566	0.013694575	0.0	0.011419249592169658	0.011363636363636364	0.0	1.0528678	1.3483266	0.293013927418776	0.6583036503675598	1.8132321	22.984816	0.0706500412001561	0.7657502128567107
GIP	No major difference	0.0014773029	0.007025963	0.0	0.004893964110929854	0.008522727272727272	0.0	1.0528042	1.8880982	0.2930722185491655	0.6583036503675598	1.4887656	22.154839	0.13744698968870891	0.8636215154201029
LINC02201	No major difference	0.011413301	0.021089602	0.016800852	0.03099510603588907	0.028409090909090915	0.03571428571428571	1.0526372	0.7774719	0.29299240198979454	0.6583036503675598	0.17163621	0.18070841	0.8639539998068786	1.0
MMP20	No major difference	0.0027975552	0.0096436115	0.0	0.008156606851549756	0.008522727272727272	0.0	1.052582	1.4541833	0.29314339357000874	0.6583036503675598	1.7336745	22.623524	0.08385395738525434	0.8224191513167844
ECE2	No major difference	0.0027770961	0.0072965785	0.0017232049	0.009787928221859707	0.011363636363636364	0.011904761904761904	1.0524254	1.2348938	0.29316355881452116	0.6583036503675598	1.2125219	1.793446	0.22598372488574447	0.8636215154201029
ARHGAP26-AS1	No major difference	0.003508251	0.009061926	0.0	0.013050570962479609	0.014204545454545456	0.0	1.0518985	1.1330365	0.29342425107091874	0.6583036503675598	2.052786	22.678919	0.04083426420519307	0.602000613217395
KIAA1671-AS1	No major difference	0.013804656	0.021041201	0.015461568	0.03425774877650898	0.03977272727272727	0.03571428571428571	1.051741	0.6382932	0.2933356778001835	0.6583036503675598	0.41203442	0.37752467	0.6808971766190768	1.0
ENSG00000287006	No major difference	0.000632479	0.0031660502	0.0	0.0016313213703099511	0.005681818181818182	0.0	1.0516163	2.2272873	0.29358843494449416	0.6583036503675598	1.3958153	21.255533	0.1636524143162654	0.8636215154201029
ENSG00000255289	No major difference	0.0003256618	0.0015433845	0.0	0.0016313213703099511	0.005681818181818182	0.0	1.0515237	2.1993904	0.2936258922721416	0.6583036503675598	1.4060448	20.37934	0.16059543490683498	0.8636215154201029
AKTIP	No major difference	0.030607142	0.059817858	0.072894394	0.0831973898858076	0.05965909090909089	0.14285714285714285	1.0513741	0.51614755	0.29362406235012245	0.6583036503675598	-1.02746	-0.66263026	0.3060388156427801	0.8636215154201029
SDAD1-AS1	No major difference	0.0014422002	0.006886535	0.0026546468	0.0065252854812398045	0.008522727272727272	0.011904761904761904	1.0509131	1.8431919	0.29395732973196576	0.6583036503675598	0.56702286	0.9468055	0.5710560177703047	1.0
SCO2	No major difference	0.0018903761	0.005377709	0.0	0.004893964110929854	0.011363636363636364	0.0	1.050851	1.4181181	0.29387020440834577	0.6583036503675598	1.8119347	22.013508	0.07085074932318972	0.7663550362247855
COQ8B	No major difference	0.09986478	0.1261662	0.15140441	0.22838499184339267	0.2073863636363635	0.33333333333333354	1.0507554	0.2504986	0.29378117479063226	0.6583036503675598	-1.1916581	-0.41802058	0.23551065216239067	0.8636215154201029
RWDD2B	No major difference	0.006884367	0.015425868	0.014244344	0.024469820554649267	0.01988636363636364	0.05952380952380952	1.050414	0.8807357	0.2940922933261056	0.6583036503675598	-0.24406083	-0.21830587	0.807440092995547	1.0
GATD3	No major difference	0.013790756	0.020992588	0.018506665	0.0407830342577488	0.04829545454545454	0.047619047619047616	1.0504006	0.5620869	0.2939657876055575	0.6583036503675598	0.17568037	0.15052336	0.8608085064453878	1.0
ACOT9	No major difference	0.1688312	0.20234318	0.09364945	0.3295269168026103	0.2954545454545457	0.22619047619047628	1.050295	0.1986847	0.29397834800914835	0.6583036503675598	3.0896525	1.021328	0.002297347175676848	0.10904114304201865
SGSH	No major difference	0.052448805	0.07246557	0.04757256	0.12234910277324651	0.10227272727272722	0.11904761904761904	1.0501952	0.35507584	0.2940612480894026	0.6583036503675598	0.84738326	0.44854784	0.39795462910950175	0.9850858805659796
ENSG00000229209	No major difference	0.003460579	0.011777895	0.001708981	0.009787928221859707	0.014204545454545456	0.011904761904761904	1.0501631	1.3431915	0.2942586088223354	0.6583036503675598	1.3273182	2.2324698	0.18511831586715505	0.8636215154201029
ECI1	No major difference	0.046913147	0.062867306	0.08618285	0.1190864600326266	0.11079545454545449	0.1785714285714286	1.0501493	0.34194133	0.29406993494009925	0.6583036503675598	-0.79536664	-0.43671522	0.42803635974327703	1.0
H2AC16	No major difference	0.0052789757	0.016187673	0.0	0.016313213703099513	0.017045454545454548	0.0	1.0500449	1.1512165	0.29430159206280054	0.6583036503675598	2.0045393	23.24053	0.04578003245943592	0.6387954214067652
P2RX4	No major difference	0.12759022	0.16102822	0.09873797	0.2642740619902116	0.2073863636363635	0.21428571428571436	1.0495207	0.23519747	0.29435272463267215	0.6583036503675598	1.5374602	0.5626177	0.12597420090270992	0.8636215154201029
TIGD4	No major difference	0.0034898357	0.009004774	0.00863287	0.009787928221859707	0.017045454545454548	0.023809523809523808	1.0491797	1.1978229	0.29463918505119435	0.6583036503675598	-0.11337357	-0.14835846	0.9098836458862598	1.0
AVPR1B	No major difference	0.00031404782	0.0042076544	0.0	0.0016313213703099511	0.005681818181818182	0.0	1.0490224	3.3058164	0.2948696464544975	0.6583036503675598	1.1754413	21.437788	0.24061492443289367	0.8636215154201029
IGBP1	No major difference	0.13948575	0.17581925	0.23338191	0.2789559543230013	0.24715909090909075	0.33333333333333354	1.0486605	0.22651361	0.294747241289822	0.6583036503675598	-1.0429288	-0.40083897	0.2991567712641333	0.8636215154201029
CCL3	No major difference	0.0040409686	0.014358999	0.0	0.0065252854812398045	0.011363636363636364	0.0	1.0486468	1.5324717	0.29491491052345004	0.6583036503675598	1.7031623	22.971771	0.08942289714300718	0.8333692148623996
GNE	No major difference	0.11617796	0.15139025	0.11579775	0.26101141924959165	0.2073863636363635	0.2380952380952382	1.0484865	0.2414352	0.29484453723986137	0.6583036503675598	0.73373926	0.2859404	0.46425080619635317	1.0
SNRPD2	No major difference	0.009529725	0.01692432	0.013228998	0.02936378466557912	0.03125000000000001	0.047619047619047616	1.0483814	0.713772	0.2949443141007428	0.6583036503675598	0.19850616	0.17846805	0.8428825208029893	1.0
LYPD1	No major difference	0.003440834	0.010307977	0.0	0.013050570962479609	0.014204545454545456	0.0	1.048089	1.227716	0.2952090381535126	0.6583036503675598	1.9112412	22.76044	0.056787817342929696	0.7006461943736032
IZUMO4	No major difference	0.0005613337	0.0031399757	0.001834465	0.0032626427406199023	0.005681818181818182	0.011904761904761904	1.0480552	2.2448606	0.2952791810762146	0.6583036503675598	0.2999062	0.5236465	0.7644648595943542	1.0
OR8H1	No major difference	0.00091505895	0.004671487	0.0	0.0016313213703099511	0.005681818181818182	0.0	1.0477982	2.2187288	0.29534143455957873	0.6583036503675598	1.393674	21.689657	0.16429782932359477	0.8636215154201029
AOC2	No major difference	0.0074015567	0.018226385	0.004993085	0.016313213703099513	0.017045454545454548	0.011904761904761904	1.0475665	1.0184318	0.2953775610654327	0.6583036503675598	1.1129782	1.4753217	0.2664995669800798	0.8636215154201029
ENSG00000267939	No major difference	0.005066012	0.013422526	0.007342036	0.016313213703099513	0.017045454545454548	0.03571428571428571	1.0475609	1.0812981	0.2954188542357609	0.6583036503675598	0.41047233	0.44100764	0.6817495802328515	1.0
IRF4	No major difference	0.0031273924	0.009716628	0.0	0.013050570962479609	0.011363636363636364	0.0	1.0473729	1.2796084	0.29554448822588236	0.6583036503675598	1.8559983	22.678204	0.0642917273720045	0.7372474427969068
ZFAS1	No major difference	0.14683832	0.17665052	0.16024424	0.3083197389885807	0.2585227272727272	0.3809523809523812	1.0473722	0.21278512	0.2953229653826525	0.6583036503675598	-0.12986821	-0.03824851	0.896836128653405	1.0
POM121L9P	No major difference	0.0008176644	0.002932233	0.0	0.0032626427406199023	0.008522727272727272	0.0	1.0472506	1.760066	0.29556460814885116	0.6583036503675598	1.5721763	21.221464	0.11681060946133631	0.8636215154201029
SMIM9	No major difference	0.00054908165	0.0043557906	0.021035466	0.0016313213703099511	0.005681818181818182	0.023809523809523808	1.0466717	2.6808474	0.2959188317357908	0.6583036503675598	-0.8676307	-2.1323152	0.3878955453554229	0.9723445342934259
ENSG00000244619	No major difference	0.00088586553	0.004273979	0.0	0.0016313213703099511	0.005681818181818182	0.0	1.0466381	2.1699097	0.29586665671379286	0.6583036503675598	1.4109328	21.602972	0.15915011473035012	0.8636215154201029
NOTCH3	Fetal-like persistence/reversion	0.09125696	0.14869204	0.016117467	0.1696574225122348	0.11931818181818175	0.047619047619047616	1.0464332	0.34960446	0.2958334728285522	0.6583036503675598	4.2165213	2.656118	3.0211994574517855e-05	0.005207824082519422
TSPEAR-AS2	No major difference	0.00040885253	0.003554507	0.0	0.0016313213703099511	0.005681818181818182	0.0	1.0464059	2.8244655	0.2960520317478237	0.6583036503675598	1.2371206	21.301622	0.2168693082856517	0.8636215154201029
TNXB	No major difference	0.25757983	0.40501076	0.58058524	0.38336052202283927	0.27272727272727276	0.48809523809523847	1.046364	0.22179829	0.2958636294376576	0.6583036503675598	-1.8785295	-0.6731517	0.06276299004029312	0.7305644066874772
ADRA1D	No major difference	0.0033659178	0.008362409	0.0	0.013050570962479609	0.014204545454545456	0.0	1.0457965	1.1267639	0.29621252110596774	0.6583036503675598	2.065506	22.595028	0.03960877497663627	0.5941704898162053
MAN2B1	No major difference	0.068096295	0.086422704	0.054952066	0.14681892332789565	0.12499999999999993	0.16666666666666669	1.0456957	0.3213838	0.29609879068661826	0.6583036503675598	1.0305935	0.46396795	0.3040459568479321	0.8636215154201029
ENSG00000285724	No major difference	0.0026752017	0.011118513	0.0021139595	0.011419249592169658	0.011363636363636364	0.011904761904761904	1.0456028	1.5006084	0.2963956961937836	0.6583036503675598	1.0653592	1.7964228	0.2873057939455676	0.8636215154201029
ENSG00000269066	No major difference	0.0019240452	0.0063603614	0.0	0.008156606851549756	0.011363636363636364	0.0	1.0454338	1.4515387	0.29643838315138815	0.6583036503675598	1.7165165	22.164385	0.08694980151140246	0.829461037319872
LSM2	No major difference	0.02665129	0.037881628	0.02595713	0.05709624796084834	0.06249999999999998	0.07142857142857142	1.0454216	0.5019783	0.2962358098934858	0.6583036503675598	0.56434196	0.40091735	0.57328249650253	1.0
CDH10	Fetal-like persistence/reversion	0.10363587	0.13554612	0.007992433	0.12398042414355646	0.13068181818181812	0.047619047619047616	1.0453804	0.34522316	0.2962442210302638	0.6583036503675598	5.2918096	3.529085	2.0118375302847525e-07	9.997190209163968e-05
ICAM4-AS1	No major difference	0.00043612393	0.003025648	0.0	0.0016313213703099511	0.005681818181818182	0.0	1.044974	2.588311	0.2966936818751093	0.6583036503675598	1.2818435	21.148695	0.20074357907278575	0.8636215154201029
CAVIN3	No major difference	0.0005161592	0.0041334345	0.0	0.0016313213703099511	0.005681818181818182	0.0	1.0449259	2.699999	0.2967257305725376	0.6583036503675598	1.2582585	21.474941	0.20913462366946994	0.8636215154201029
RHCG	No major difference	0.0010267053	0.007329281	0.0	0.004893964110929854	0.005681818181818182	0.0	1.0448838	2.277386	0.29675923446021235	0.6583036503675598	1.3344394	22.100803	0.18292493118812553	0.8636215154201029
NLRP8	No major difference	0.0025540781	0.0051243994	0.0	0.009787928221859707	0.017045454545454548	0.0	1.0447855	0.9818915	0.2965931349765362	0.6583036503675598	2.377543	22.084469	0.017963506302282124	0.39353057470791497
PTPN20	No major difference	0.004989198	0.012047185	0.0029275203	0.016313213703099513	0.017045454545454548	0.011904761904761904	1.0446235	1.01553	0.29675951840643133	0.6583036503675598	1.2758892	1.7217377	0.202740188507723	0.8636215154201029
INPP5D	No major difference	0.6337093	0.77687573	0.7586039	0.6231647634584045	0.5625000000000013	0.702380952380952	1.044304	0.13851437	0.2967471721372605	0.6583036503675598	-0.44070673	-0.097259805	0.6601149565749047	1.0
BCL10-AS1	No major difference	0.10870732	0.13962892	0.067810945	0.20880913539967338	0.1846590909090908	0.15476190476190477	1.0441536	0.26595786	0.296820878566715	0.6583036503675598	2.0821698	0.8726201	0.03859506763162125	0.585697289973416
ENSG00000257222	No major difference	0.00026032416	0.0017269126	0.0	0.0016313213703099511	0.005681818181818182	0.0	1.0438042	2.601437	0.29723540471768983	0.6583036503675598	1.2772921	20.48345	0.20234338049361564	0.8636215154201029
STEAP2	No major difference	0.044690836	0.061262924	0.15654214	0.11092985318107683	0.10227272727272722	0.26190476190476203	1.0434701	0.3543716	0.2971581101254604	0.6583036503675598	-2.46029	-1.3428148	0.015596798772714249	0.36285847283483197
USP2	No major difference	0.01165751	0.023197684	0.01161646	0.032626427406199025	0.028409090909090915	0.03571428571428571	1.0432417	0.72057664	0.2973628598923197	0.6583036503675598	0.743311	0.68768394	0.458005713923092	1.0
MMRN1	No major difference	0.122002795	0.18583591	0.3770562	0.20880913539967338	0.14772727272727265	0.2976190476190478	1.0429633	0.2891845	0.29743120988134103	0.6583036503675598	-1.9515208	-0.96924603	0.05366623574048349	0.6863020872085255
ENSG00000285530	No major difference	0.0047664014	0.013398839	0.0021139595	0.016313213703099513	0.01988636363636364	0.011904761904761904	1.0427938	1.0955232	0.29763262562781884	0.6583036503675598	1.4593402	2.171239	0.14519612503179635	0.8636215154201029
JTB-DT	No major difference	0.00026032416	0.0032298414	0.0	0.0016313213703099511	0.005681818181818182	0.0	1.0427631	3.2771432	0.29775523276852084	0.6583036503675598	1.1713135	21.159155	0.24226728291477978	0.8636215154201029
RBMS1P1	No major difference	0.0011252986	0.007580198	0.0	0.004893964110929854	0.005681818181818182	0.0	1.0426625	2.2071638	0.2977805970437491	0.6583036503675598	1.3517973	22.147356	0.17731062033831552	0.8636215154201029
WASH7P	No major difference	0.0073662773	0.01681864	0.009696406	0.019575856443719414	0.025568181818181823	0.011904761904761904	1.0426004	0.92369026	0.2976629401691039	0.6583036503675598	0.48681056	0.66608906	0.6270429310203398	1.0
EIF2S3B	No major difference	0.0023247804	0.005893202	0.0	0.009787928221859707	0.011363636363636364	0.0	1.0423124	1.1886717	0.2978317486843915	0.6583036503675598	1.9783678	22.172905	0.04866872578021166	0.6594517551599186
ENSG00000269072	No major difference	0.0027200377	0.0058439495	0.0028975932	0.009787928221859707	0.017045454545454548	0.011904761904761904	1.042211	1.0390803	0.29781406268404226	0.6583036503675598	0.6740309	0.91254926	0.5010124151095108	1.0
ENSG00000288553	No major difference	0.00068102323	0.003621257	0.0	0.0032626427406199023	0.005681818181818182	0.0	1.0420632	2.1625986	0.298036029607319	0.6583036503675598	1.374138	21.398327	0.17027563575504678	0.8636215154201029
FAM133B	No major difference	0.26655534	0.35016936	0.2075306	0.46655791190864765	0.35511363636363713	0.4404761904761908	1.0418053	0.17662133	0.2979424613926651	0.6583036503675598	1.8052933	0.45651957	0.07246890527937937	0.7730652984775808
SLC22A7	No major difference	0.0006085828	0.0029539294	0.0	0.0032626427406199023	0.005681818181818182	0.0	1.0413718	2.088125	0.2983478707797023	0.6583036503675598	1.3990773	21.17606	0.16267283396910076	0.8636215154201029
ENSG00000249022	No major difference	0.003709484	0.00810212	0.0	0.0065252854812398045	0.017045454545454548	0.0	1.0411803	1.1775597	0.29824162864357673	0.6583036503675598	2.125207	22.569038	0.03426741545712501	0.5514721077102028
GADL1	No major difference	0.010747888	0.024745775	0.007093046	0.026101141924959218	0.01988636363636364	0.023809523809523808	1.0411421	0.86812115	0.2983471372634973	0.6583036503675598	1.2031109	1.3023672	0.229680163925474	0.8636215154201029
ANKFN1	No major difference	0.06766666	0.09721564	0.070745274	0.14681892332789565	0.11931818181818175	0.13095238095238093	1.0409905	0.33748603	0.298324403414455	0.6583036503675598	0.5516752	0.28662077	0.5819494948304892	1.0
MCM3AP-AS1	No major difference	0.050005436	0.069913	0.030744854	0.1011419249592171	0.1079545454545454	0.09523809523809523	1.040741	0.3789428	0.29841269596422787	0.6583036503675598	1.696676	0.9316967	0.09105216337455041	0.834257830809841
EID3	No major difference	0.006628001	0.012913136	0.0	0.017944535073409464	0.025568181818181823	0.0	1.040688	0.87169135	0.2984968189053239	0.6583036503675598	2.5700524	23.216549	0.010580259733607628	0.2908468005110218
GTF2A1-AS1	No major difference	0.0002702541	0.0024206801	0.0	0.0016313213703099511	0.005681818181818182	0.0	1.0406836	2.928658	0.2987038607660844	0.6583036503675598	1.2133204	20.860811	0.22582323688451839	0.8636215154201029
ENSG00000237073	No major difference	0.015400054	0.032213505	0.013709122	0.04241435562805875	0.03125000000000001	0.047619047619047616	1.0406682	0.7265765	0.29855157967795964	0.6583036503675598	0.8428446	0.7170259	0.3999561658018843	0.9877401155897748
LINC00964	No major difference	0.027125726	0.047994882	0.012024237	0.07177814029363792	0.05965909090909089	0.047619047619047616	1.0397811	0.5075203	0.2989462472333869	0.6583036503675598	2.1323824	1.5609943	0.03358375271266835	0.5466114938507766
SMG1P7	No major difference	0.04811946	0.06697918	0.035543155	0.10766721044045692	0.09943181818181814	0.09523809523809523	1.0394073	0.37754533	0.29903792616032465	0.6583036503675598	1.3080968	0.7633981	0.1924067090532922	0.8636215154201029
ENSG00000289359	No major difference	0.004205549	0.01058696	0.0	0.0065252854812398045	0.011363636363636364	0.0	1.0393434	1.2228853	0.2991576562070121	0.6583036503675598	1.9903522	22.831598	0.04732740923230555	0.6505080933657398
ENSG00000263126	No major difference	0.0013207978	0.0046111704	0.0056981035	0.004893964110929854	0.008522727272727272	0.011904761904761904	1.0392551	1.6296787	0.2992810951627574	0.6583036503675598	-0.2106095	-0.38394648	0.8335394914738627	1.0
LUZP1	No major difference	0.7523236	0.86333853	0.8352702	0.752039151712892	0.6250000000000007	0.7976190476190469	1.0391861	0.11464371	0.29911619037628284	0.6583036503675598	-0.5999909	-0.103239626	0.5494171972934548	1.0
ENSG00000260798	No major difference	0.005626698	0.011870732	0.0028945992	0.016313213703099513	0.01988636363636364	0.011904761904761904	1.0391586	0.91914546	0.29924376708519296	0.6583036503675598	1.3962842	1.7788029	0.16343494919294374	0.8636215154201029
ENSG00000286110	No major difference	0.00094578054	0.0059542367	0.0	0.0032626427406199023	0.005681818181818182	0.0	1.0388349	2.2430367	0.2995428474890684	0.6583036503675598	1.3439319	21.90719	0.1798384642546062	0.8636215154201029
LINC00500	No major difference	0.00036716668	0.0018371386	0.0	0.0016313213703099511	0.005681818181818182	0.0	1.0387957	2.2518587	0.2995122471639649	0.6583036503675598	1.3683279	20.589268	0.1720847003319677	0.8636215154201029
SERPINB10	No major difference	0.0017163816	0.011543481	0.0	0.008156606851549756	0.005681818181818182	0.0	1.0387322	2.0091166	0.2996096535701596	0.6583036503675598	1.4005936	22.57435	0.16221902033165897	0.8636215154201029
EOGT	No major difference	0.08954501	0.115778424	0.080687486	0.19575856443719386	0.16477272727272718	0.21428571428571436	1.0387088	0.27238894	0.299352138988059	0.6583036503675598	0.8440921	0.33397347	0.3997604997062192	0.9876399278061205
ENSG00000228404	No major difference	0.0013328476	0.010803291	0.0075589796	0.004893964110929854	0.005681818181818182	0.011904761904761904	1.0382643	2.275375	0.29982622080785326	0.6583036503675598	-0.025626957	-0.0466526	0.9795828410039291	1.0
KCNQ5-AS1	No major difference	0.00031947545	0.0016867365	0.0	0.0016313213703099511	0.005681818181818182	0.0	1.0381421	2.3206408	0.29982709227441884	0.6583036503675598	1.3443962	20.475267	0.17968847090502982	0.8636215154201029
ENSG00000286720	No major difference	0.0011028653	0.005929402	0.009705299	0.0065252854812398045	0.008522727272727272	0.011904761904761904	1.0380522	1.9788319	0.2999155134875088	0.6583036503675598	-0.40548486	-0.8296865	0.6859032246096313	1.0
ETV4	No major difference	0.02451843	0.035621725	0.00814971	0.06688417618270806	0.06534090909090907	0.03571428571428571	1.0380247	0.45149982	0.2996915167171242	0.6583036503675598	2.6766047	1.9183724	0.007758157637261446	0.2431188935774504
KCNG1	No major difference	0.013091027	0.02416771	0.031720445	0.026101141924959218	0.03125000000000001	0.05952380952380952	1.0377411	0.76112056	0.29985524771269995	0.6583036503675598	-0.5393074	-0.53639525	0.5906585411900106	1.0
BAD	No major difference	0.025232248	0.033044454	0.029453255	0.044045676998368706	0.06534090909090907	0.05952380952380952	1.0376312	0.50701064	0.2998019873575974	0.6583036503675598	0.15458074	0.11415838	0.8773823060680811	1.0
RPS18	No major difference	0.048023775	0.06790067	0.03279708	0.12724306688417636	0.11079545454545449	0.10714285714285714	1.0375656	0.35075513	0.2999165106525163	0.6583036503675598	1.596934	0.8373261	0.11167288250833803	0.8636215154201029
ENSG00000267109	No major difference	0.002060391	0.007061528	0.0067069093	0.008156606851549756	0.011363636363636364	0.011904761904761904	1.0372647	1.4795805	0.30021864707622875	0.6583036503675598	-0.052545246	-0.08971212	0.9581695428947066	1.0
SPACA7BP	No major difference	0.00048674364	0.00316612	0.0	0.0016313213703099511	0.005681818181818182	0.0	1.0367813	2.5038898	0.3004838208042008	0.6583036503675598	1.2912285	21.204554	0.19747414153776952	0.8636215154201029
NME6	No major difference	0.018221697	0.031883504	0.026824983	0.058727569331158296	0.04261363636363636	0.08333333333333333	1.0362158	0.5772583	0.3005990648229264	0.6583036503675598	-0.05617914	-0.040267363	0.9552629952656229	1.0
ENSG00000271993	No major difference	0.0003407994	0.0020362514	0.0	0.0016313213703099511	0.005681818181818182	0.0	1.0362152	2.454203	0.30074194405400895	0.6583036503675598	1.3030983	20.693977	0.19339537249549063	0.8636215154201029
CHMP3-AS1	No major difference	0.015151963	0.027975649	0.01687358	0.0407830342577488	0.028409090909090915	0.047619047619047616	1.036213	0.7003817	0.3005943127768578	0.6583036503675598	0.4939318	0.45153862	0.6218985947931734	1.0
GPC6-AS2	No major difference	0.000962297	0.0048746234	0.0	0.004893964110929854	0.005681818181818182	0.0	1.036186	2.0021245	0.30077326196944887	0.6583036503675598	1.4101145	21.745703	0.1593913792136462	0.8636215154201029
CNDP1	No major difference	0.0069361045	0.011460263	0.00806113	0.017944535073409464	0.025568181818181823	0.023809523809523808	1.0359923	0.8244955	0.30060595872088697	0.6583036503675598	0.38448068	0.40784436	0.7011137497889538	1.0
PSMG4	No major difference	0.1221102	0.16272686	0.1464281	0.27569331158238136	0.20454545454545442	0.3214285714285716	1.0358936	0.23556691	0.30069178657131784	0.6583036503675598	-0.054593723	-0.019226735	0.9565339156745809	1.0
AKT1S1	No major difference	0.0230247	0.04157571	0.025463084	0.04241435562805875	0.04261363636363636	0.08333333333333333	1.0357493	0.651621	0.30078507107737656	0.6583036503675598	0.30544657	0.22686866	0.7603064449775019	1.0
ENSG00000258558	No major difference	0.012948599	0.02134543	0.0234269	0.03915171288743884	0.036931818181818184	0.07142857142857142	1.0354967	0.612064	0.30090024110484825	0.6583036503675598	-0.37389714	-0.29305735	0.7090382448622163	1.0
TMEM40	No major difference	0.0023432772	0.009265135	0.0017232049	0.008156606851549756	0.011363636363636364	0.011904761904761904	1.0352316	1.5560318	0.30118470199846775	0.6583036503675598	1.0829569	1.8843424	0.2794319897378111	0.8636215154201029
TADA3	No major difference	0.03923373	0.06287187	0.051787812	0.09951060358890715	0.0823863636363636	0.15476190476190477	1.0348476	0.42771497	0.3012109367284576	0.6583036503675598	-0.13252416	-0.07171344	0.8947198228984101	1.0
ENSG00000225365	No major difference	0.0007129557	0.0033756206	0.0	0.0032626427406199023	0.005681818181818182	0.0	1.0346953	2.0366514	0.30144774134448066	0.6583036503675598	1.4083943	21.335487	0.15989947079306127	0.8636215154201029
CRB2	No major difference	0.0026485685	0.012328945	0.0	0.0065252854812398045	0.008522727272727272	0.0	1.0344534	1.7049147	0.3015443718944065	0.6583036503675598	1.5475651	22.721342	0.12262816935792674	0.8636215154201029
ENSG00000238171	No major difference	0.0017541869	0.0071196025	0.0028691357	0.004893964110929854	0.008522727272727272	0.011904761904761904	1.0342209	1.7332658	0.30163555164521877	0.6583036503675598	0.5531802	0.9030645	0.5805098866036059	1.0
TGM1	No major difference	0.005765227	0.012601312	0.0	0.016313213703099513	0.02272727272727273	0.0	1.0339167	0.9652118	0.3016790496634217	0.6583036503675598	2.3296604	23.109016	0.020390740527973437	0.4218105605407272
ENSG00000256389	No major difference	0.0119528165	0.02304886	0.0	0.02936378466557912	0.03125000000000001	0.0	1.033667	0.74007195	0.3017848475806715	0.6583036503675598	2.8560634	23.917547	0.004544589468380319	0.17182641143725524
ENSG00000237336	No major difference	0.00039701175	0.0038428716	0.0	0.0016313213703099511	0.005681818181818182	0.0	1.0335861	2.9255562	0.30200693691896835	0.6583036503675598	1.2053801	21.36466	0.22886858727654255	0.8636215154201029
LINC00603	No major difference	0.009529912	0.017041149	0.021992113	0.02936378466557912	0.034090909090909095	0.05952380952380952	1.0331857	0.71058035	0.301992462104343	0.6583036503675598	-0.587795	-0.5262883	0.557694571463232	1.0
ENSG00000288033	No major difference	0.020530118	0.035051838	0.028115291	0.05546492659053839	0.051136363636363626	0.09523809523809523	1.0331699	0.55399704	0.30200496062568344	0.6583036503675598	-0.008302528	-0.00550186	0.9933842491368192	1.0
OLAH	No major difference	0.0029709195	0.009117052	0.0021139595	0.009787928221859707	0.011363636363636364	0.011904761904761904	1.0331104	1.3577904	0.3021235623197792	0.6583036503675598	1.0779794	1.6840053	0.2816504491753215	0.8636215154201029
DSG1-AS1	No major difference	0.007978569	0.019494578	0.007764603	0.02773246329526917	0.01988636363636364	0.023809523809523808	1.0329494	0.906709	0.30219366125069375	0.6583036503675598	0.8144497	0.9370995	0.41606369807261656	1.0
ENSG00000249746	No major difference	0.00040121036	0.004017744	0.0	0.0016313213703099511	0.005681818181818182	0.0	1.0328447	2.9547443	0.3023549847717305	0.6583036503675598	1.2001643	21.407482	0.23088493134476665	0.8636215154201029
HMGN2P5	No major difference	0.00038110538	0.0019348098	0.0	0.0016313213703099511	0.005681818181818182	0.0	1.0325426	2.2635138	0.3024300330713283	0.6583036503675598	1.3554105	20.6495	0.17615835738375216	0.8636215154201029
ENSG00000289606	No major difference	0.00069677364	0.0066378806	0.0	0.0016313213703099511	0.005681818181818182	0.0	1.0323052	2.7729867	0.3025963606281687	0.6583036503675598	1.2290279	21.919588	0.2198846412627863	0.8636215154201029
DCLK3	No major difference	0.0026903762	0.0080778245	0.007475518	0.009787928221859707	0.014204545454545456	0.011904761904761904	1.0321019	1.3204882	0.30260116724149483	0.6583036503675598	-0.0125604	-0.020818848	0.9899969039923859	1.0
ENSG00000236772	No major difference	0.004457169	0.010208312	0.008761286	0.008156606851549756	0.014204545454545456	0.023809523809523808	1.0317241	1.27401	0.30266476911369633	0.6583036503675598	-0.034090888	-0.044212323	0.9728456878761409	1.0
KATNIP	No major difference	0.40115294	0.47036237	0.45297492	0.5742251223491055	0.4772727272727291	0.5595238095238096	1.0315192	0.14054255	0.3026950749672228	0.6583036503675598	-0.15094174	-0.034899637	0.8802448437769805	1.0
LINC01050	No major difference	0.00065541227	0.004466934	0.0	0.0016313213703099511	0.005681818181818182	0.0	1.0310568	2.5010107	0.30315717191908537	0.6583036503675598	1.2845451	21.57298	0.19979844524935825	0.8636215154201029
HYI	No major difference	0.048530005	0.07143439	0.05916075	0.11582381729200669	0.09659090909090905	0.11904761904761904	1.030974	0.38144958	0.3029941212876239	0.6583036503675598	0.14307348	0.08089508	0.8864226243850646	1.0
CKAP4	No major difference	0.039124336	0.06733452	0.047017515	0.0978792822185972	0.07386363636363634	0.11904761904761904	1.0306892	0.4411545	0.30317447482990983	0.6583036503675598	0.21905906	0.12741072	0.8268401920227346	1.0
C4A	No major difference	0.0005651066	0.004154616	0.0	0.0016313213703099511	0.005681818181818182	0.0	1.0303375	2.5939953	0.3035035417187833	0.6583036503675598	1.2619169	21.48264	0.2078165737718053	0.8636215154201029
ENSG00000249742	No major difference	0.0017978847	0.010278095	0.0	0.0032626427406199023	0.005681818181818182	0.0	1.0302852	2.0276	0.30350923377634625	0.6583036503675598	1.4062222	22.478256	0.16054282343486476	0.8636215154201029
ENSG00000291259	No major difference	0.02490803	0.036294755	0.02912118	0.07340946166394788	0.07386363636363634	0.10714285714285714	1.0301095	0.45441842	0.3033884417252602	0.6583036503675598	0.1758625	0.10390463	0.8606029330072771	1.0
THAP12	No major difference	0.04637623	0.066615485	0.09299241	0.11419249592169674	0.09943181818181814	0.2380952380952382	1.0301045	0.363629	0.3034010562797422	0.6583036503675598	-1.4599091	-0.69360787	0.14671971911461074	0.8636215154201029
ENSG00000288961	No major difference	0.0004884927	0.0024224888	0.0016427725	0.0016313213703099511	0.005681818181818182	0.011904761904761904	1.0297173	2.2218893	0.30374664189267264	0.6583036503675598	0.21366663	0.37254557	0.830980445869219	1.0
ATP6V1D	No major difference	0.1009411	0.1336322	0.14597093	0.24306688417618214	0.1846590909090908	0.2500000000000001	1.0292131	0.24784882	0.30381395368519376	0.6583036503675598	-0.54372334	-0.21752141	0.5875663289272995	1.0
ENSG00000236858	No major difference	0.00079017493	0.0052260538	0.0	0.0032626427406199023	0.005681818181818182	0.0	1.0290809	2.3225174	0.3041032662430652	0.6583036503675598	1.3092045	21.750881	0.19132148384799028	0.8636215154201029
RINT1	No major difference	0.086705424	0.11970237	0.085412264	0.1892332789559541	0.15624999999999992	0.22619047619047628	1.0287374	0.28493726	0.3040389042830496	0.6583036503675598	0.5833496	0.23704349	0.5603833018310146	1.0
ENSG00000286395	No major difference	0.0010286306	0.01184061	0.0	0.004893964110929854	0.005681818181818182	0.0	1.0287242	2.6031754	0.30429656911072467	0.6583036503675598	1.2413477	22.422787	0.21530628473027266	0.8636215154201029
AKAP13-AS1	No major difference	0.031538602	0.0428479	0.027273856	0.0831973898858076	0.08806818181818178	0.07142857142857142	1.028694	0.39219123	0.3040291424863629	0.6583036503675598	0.92768216	0.58758163	0.35495372845284767	0.9245488298259529
RHPN2P1	No major difference	0.007562685	0.015532638	0.0	0.02773246329526917	0.02272727272727273	0.0	1.0286587	0.7883892	0.3041813311967519	0.6583036503675598	2.6305385	23.443346	0.00890057899463054	0.26305375090948935
BABAM1	No major difference	0.05961406	0.08393057	0.044854466	0.13539967373572606	0.11079545454545449	0.14285714285714285	1.028238	0.35716268	0.30426811610350796	0.6583036503675598	1.2108907	0.5826072	0.22712941337323064	0.8636215154201029
ENSG00000287278	No major difference	0.00041184583	0.0047952286	0.0	0.0016313213703099511	0.005681818181818182	0.0	1.0280612	3.082681	0.304602503145893	0.6583036503675598	1.1770958	21.569267	0.2399548802000493	0.8636215154201029
TMEM169	No major difference	0.0040916903	0.009070034	0.0030585811	0.013050570962479609	0.017045454545454548	0.011904761904761904	1.0280328	1.0240812	0.30444321622633896	0.6583036503675598	1.0141335	1.3514796	0.31129236651078096	0.8636215154201029
TMEM150A	No major difference	0.008748642	0.01794325	0.0	0.021207177814029365	0.03125000000000001	0.0	1.0279529	0.79906976	0.3044692861486656	0.6583036503675598	2.6659298	23.569199	0.008032628926534101	0.2476357400949435
TULP2	No major difference	0.0064113806	0.015051296	0.0038746174	0.024469820554649267	0.01988636363636364	0.011904761904761904	1.0272353	0.90104413	0.3048792054094327	0.6583036503675598	1.2700568	1.6411812	0.20487449354463377	0.8636215154201029
ZFYVE26	No major difference	0.25600213	0.32638445	0.31104803	0.4600326264274078	0.3636363636363645	0.5238095238095241	1.0268328	0.17236064	0.30492422095498944	0.6583036503675598	-0.53458565	-0.13710158	0.5937217684009848	1.0
RBM38	No major difference	0.027114255	0.039881103	0.006904395	0.06362153344208815	0.06249999999999998	0.03571428571428571	1.0268208	0.48262525	0.304927830516531	0.6583036503675598	2.904517	2.2088304	0.003867216445210752	0.1531103304462384
ENSG00000290048	No major difference	0.005246917	0.015218948	0.011558021	0.019575856443719414	0.014204545454545456	0.011904761904761904	1.0268129	1.069522	0.30510943246033506	0.6583036503675598	0.1639854	0.25158426	0.8699718611598913	1.0
ENSG00000290014	No major difference	0.0009367263	0.004349551	0.005803588	0.0032626427406199023	0.005681818181818182	0.023809523809523808	1.0266443	2.012651	0.30520114907533713	0.6583036503675598	-0.45628396	-0.6867797	0.648825043882	1.0
LINC01796	No major difference	0.0021636302	0.0071657277	0.0027724176	0.0065252854812398045	0.008522727272727272	0.011904761904761904	1.0263219	1.4744458	0.3053258303589349	0.6583036503675598	0.6661558	1.03685	0.5057682033581883	1.0
NUP98	No major difference	0.6226778	0.7153758	0.60702163	0.703099510603593	0.5823863636363648	0.702380952380952	1.0261496	0.12010647	0.3052127711800823	0.6583036503675598	0.54588944	0.10253904	0.5859401524587993	1.0
LINC02734	No major difference	0.0015904743	0.0061413483	0.0	0.004893964110929854	0.008522727272727272	0.0	1.0261109	1.6986028	0.3054348491000689	0.6583036503675598	1.5507492	22.051437	0.12186295517196181	0.8636215154201029
DPY19L2P2	No major difference	0.004533344	0.013602921	0.022753917	0.019575856443719414	0.017045454545454548	0.03571428571428571	1.0258907	1.1027904	0.3055558513359335	0.6583036503675598	-0.7377003	-0.97769165	0.46221855586110727	1.0
ENSG00000259463	No major difference	0.00028579563	0.0020397701	0.0	0.0016313213703099511	0.005681818181818182	0.0	1.0257012	2.6653295	0.3056882109850031	0.6583036503675598	1.2409186	20.672134	0.21546453247106034	0.8636215154201029
IFIH1	No major difference	0.09602427	0.13607036	0.10610924	0.19249592169657398	0.15624999999999992	0.21428571428571436	1.0255157	0.28930393	0.30555697847625996	0.6583036503675598	0.17320481	0.07139023	0.8626993153066624	1.0
ENSG00000261727	No major difference	0.0018175191	0.0068324353	0.0074451296	0.0065252854812398045	0.008522727272727272	0.011904761904761904	1.0254006	1.6252711	0.30577471665576134	0.6583036503675598	-0.15828693	-0.28413406	0.8744735347464621	1.0
ENSG00000236883	No major difference	0.00043612393	0.0026378024	0.0	0.0016313213703099511	0.005681818181818182	0.0	1.0253682	2.4368272	0.30582252896081047	0.6583036503675598	1.2933303	20.997211	0.19674737720193342	0.8636215154201029
ENSG00000250264	No major difference	0.0034236158	0.0072192308	0.012054828	0.013050570962479609	0.017045454545454548	0.03571428571428571	1.0253378	0.9607053	0.30571694990757325	0.6583036503675598	-0.6001939	-0.7755328	0.5496057859922966	1.0
ENSG00000287625	No major difference	0.017769616	0.02651914	0.012542902	0.04241435562805875	0.03977272727272727	0.03571428571428571	1.0252944	0.5818772	0.3056389823146618	0.6583036503675598	1.0974246	0.88970083	0.2735983362895733	0.8636215154201029
TXN	No major difference	0.037561428	0.053585958	0.101576276	0.09624796084828724	0.10227272727272722	0.1785714285714286	1.0250895	0.37949452	0.3057477394661649	0.6583036503675598	-1.6940354	-0.9870366	0.09317707723119971	0.8388774402241219
ANKRD33	No major difference	0.00085628644	0.008366015	0.0	0.0032626427406199023	0.005681818181818182	0.0	1.0250688	2.6039464	0.3060075414451362	0.6583036503675598	1.2404282	22.136206	0.21564558785046664	0.8636215154201029
VPS25	No major difference	0.011665082	0.023992928	0.02812033	0.03752039151712889	0.03125000000000001	0.047619047619047616	1.0248547	0.7153974	0.305961597567245	0.6583036503675598	-0.42597485	-0.42200357	0.6708444706509169	1.0
C2orf74	No major difference	0.031015199	0.043293126	0.019192738	0.07340946166394788	0.07102272727272725	0.05952380952380952	1.0246731	0.43506598	0.3059265183491026	0.6583036503675598	1.5417398	0.964877	0.12440529300478081	0.8636215154201029
LINC01789	No major difference	0.0072643673	0.017195562	0.0110357	0.017944535073409464	0.017045454545454548	0.011904761904761904	1.0246682	1.0281172	0.30603581669825103	0.6583036503675598	0.33845276	0.4895931	0.7354695541256355	1.0
CD244	No major difference	0.008543253	0.02144704	0.0110357	0.026101141924959218	0.017045454545454548	0.011904761904761904	1.024288	0.9161601	0.30626115850711544	0.6583036503675598	0.5623768	0.76670337	0.5745469414886237	1.0
GPRIN3	No major difference	0.120018825	0.14851084	0.13579294	0.20228384991843362	0.19034090909090898	0.20238095238095244	1.024193	0.26410636	0.3061273666313019	0.6583036503675598	0.20872843	0.09213359	0.8349810121158326	1.0
EIF2B5	No major difference	0.08375238	0.11467893	0.07886001	0.1973898858075038	0.15340909090909083	0.20238095238095244	1.0240178	0.28005636	0.3062614512926487	0.6583036503675598	0.7894733	0.33017236	0.4308854146158446	1.0
ENSG00000289958	No major difference	0.0026934843	0.010786736	0.0	0.011419249592169658	0.008522727272727272	0.0	1.0238674	1.4815191	0.30653278566331066	0.6583036503675598	1.6401894	22.671091	0.10186160893296979	0.8607420842994556
ENSG00000254230	No major difference	0.0003053765	0.0031498251	0.0017232049	0.0016313213703099511	0.005681818181818182	0.011904761904761904	1.0233246	3.0406125	0.30683129081590754	0.6583036503675598	0.27314028	0.51629007	0.784913280960398	1.0
CLIP2	No major difference	0.47286618	0.5821466	0.43853748	0.6035889070146849	0.4687500000000018	0.5595238095238096	1.0233043	0.14476378	0.30657329222826096	0.6583036503675598	0.97947073	0.2236686	0.32882876294362917	0.8793203612008595
BCAN-AS1	No major difference	0.0038378753	0.016573464	0.007098385	0.009787928221859707	0.014204545454545456	0.03571428571428571	1.0232522	1.5172511	0.30679068847388	0.6583036503675598	0.3161189	0.39257875	0.752086275133272	1.0
TSPAN14-AS1	No major difference	0.00047406633	0.0032744433	0.0	0.0016313213703099511	0.005681818181818182	0.0	1.0232497	2.5585768	0.3068348072107477	0.6583036503675598	1.2606691	21.225677	0.20826546319784628	0.8636215154201029
ENSG00000290835	No major difference	0.022031935	0.034768995	0.040039178	0.06851549755301801	0.053977272727272714	0.09523809523809523	1.023226	0.4805445	0.3066701061446172	0.6583036503675598	-0.4444398	-0.3158818	0.6574670621824314	1.0
EFL1P1	No major difference	0.004576727	0.0089004375	0.016763508	0.011419249592169658	0.01988636363636364	0.023809523809523808	1.0228614	0.9283393	0.30682743429180787	0.6583036503675598	-0.53268564	-0.789276	0.5954296333210114	1.0
IFITM3P3	No major difference	0.00034950644	0.0015022692	0.0	0.0016313213703099511	0.005681818181818182	0.0	1.0228142	2.0740552	0.30696851959643295	0.6583036503675598	1.4154347	20.346952	0.1578277171628433	0.8636215154201029
ENSG00000286970	No major difference	0.0016043269	0.006554434	0.015563412	0.004893964110929854	0.008522727272727272	0.047619047619047616	1.0226452	1.7190449	0.30708402643100113	0.6583036503675598	-1.159611	-1.5600635	0.24860725582726895	0.8636215154201029
CAMK2B	No major difference	0.016060838	0.024449658	0.007977652	0.04241435562805875	0.03977272727272727	0.023809523809523808	1.0223131	0.5838854	0.3070495647027113	0.6583036503675598	1.6186881	1.4703213	0.10667837621047231	0.8636215154201029
NPRL3	No major difference	0.16259883	0.21174051	0.1961271	0.3295269168026103	0.25284090909090895	0.34523809523809545	1.0219073	0.20793253	0.3072509962089175	0.6583036503675598	-0.08757342	-0.02906199	0.9303385971338777	1.0
DBNDD1	No major difference	0.0024399685	0.012122863	0.0124686025	0.009787928221859707	0.008522727272727272	0.023809523809523808	1.0217783	1.6602391	0.30753531978688603	0.6583036503675598	-0.37573174	-0.5505665	0.7076274247250403	1.0
ENSG00000241269	No major difference	0.0003916033	0.0051757293	0.0	0.0016313213703099511	0.005681818181818182	0.0	1.0216962	3.2048666	0.307606830831913	0.6583036503675598	1.1551666	21.626175	0.24880796765770702	0.8636215154201029
VPS26A	No major difference	0.1493397	0.18913904	0.1470939	0.31810766721044054	0.24999999999999983	0.3214285714285716	1.0216063	0.20830892	0.3073832764242454	0.6583036503675598	0.58452934	0.1856102	0.5596705065509692	1.0
GSTO1	No major difference	0.06193696	0.08491257	0.072551064	0.14845024469820559	0.12499999999999993	0.13095238095238093	1.0211891	0.31798166	0.3075875796384044	0.6583036503675598	0.3274572	0.17546137	0.7438193934323993	1.0
ENSG00000279345	No major difference	0.0006093503	0.0044334903	0.0	0.0032626427406199023	0.005681818181818182	0.0	1.0206417	2.4601614	0.30809164522475785	0.6583036503675598	1.2640903	21.551708	0.2070364118167214	0.8636215154201029
ENSG00000235945	No major difference	0.0007637605	0.0054045753	0.009693574	0.0032626427406199023	0.005681818181818182	0.023809523809523808	1.0200197	2.3924453	0.3083776512015702	0.6583036503675598	-0.6467887	-1.1500055	0.5190032347997029	1.0
ENSG00000233969	No major difference	0.0005888715	0.0052762344	0.0054925233	0.0016313213703099511	0.005681818181818182	0.023809523809523808	1.01987	2.7530115	0.30844919763416956	0.6583036503675598	-0.34797475	-0.5457589	0.7282203887874986	1.0
GC	No major difference	0.0017229931	0.0077365483	0.0	0.0065252854812398045	0.008522727272727272	0.0	1.019804	1.7326566	0.30845265805777206	0.6583036503675598	1.5000501	22.261639	0.13450036878732866	0.8636215154201029
ENSG00000287569	No major difference	0.0033324123	0.007882941	0.026457813	0.013050570962479609	0.017045454545454548	0.05952380952380952	1.0197103	1.0543313	0.3084056794561597	0.6583036503675598	-1.3653414	-1.7883039	0.1753355784525349	0.8636215154201029
KCTD17	No major difference	0.012322619	0.02610017	0.012725219	0.03099510603588907	0.025568181818181823	0.03571428571428571	1.0191783	0.7800692	0.30862750735963973	0.6583036503675598	0.6411946	0.6279004	0.5219885482162046	1.0
ENSG00000288703	No major difference	0.0031687208	0.010460122	0.006642356	0.004893964110929854	0.008522727272727272	0.011904761904761904	1.0187767	1.6173054	0.3088402771208111	0.6583036503675598	0.18158929	0.2965056	0.8560989158536877	1.0
NAA60	No major difference	0.18882485	0.23442288	0.33987558	0.35889070146818974	0.28977272727272746	0.5357142857142859	1.0184103	0.18950994	0.30888808654702227	0.6583036503675598	-2.46318	-0.6881672	0.015123176329790477	0.35623810073243484
PPIAP46	No major difference	0.000583904	0.0025798592	0.0	0.0032626427406199023	0.005681818181818182	0.0	1.0182877	1.9833711	0.30916278039694794	0.6583036503675598	1.4060286	21.018042	0.16060023920296712	0.8636215154201029
NDUFA1	No major difference	0.009673661	0.01579367	0.012792345	0.02773246329526917	0.03125000000000001	0.05952380952380952	1.0181327	0.6843701	0.309039340654833	0.6583036503675598	0.1322584	0.10523695	0.8949178108840965	1.0
ENSG00000273259	No major difference	0.0006740998	0.0030734893	0.0	0.0016313213703099511	0.005681818181818182	0.0	1.0181267	2.1128376	0.3091970376266346	0.6583036503675598	1.3916624	21.219172	0.16490595737821906	0.8636215154201029
RPA4	No major difference	0.00549839	0.010410775	0.0052145794	0.017944535073409464	0.02272727272727273	0.023809523809523808	1.0179139	0.8521264	0.3091827402876708	0.6583036503675598	0.7523368	0.8118484	0.4525607390990426	1.0
ENSG00000250978	No major difference	0.00054908165	0.002946395	0.0	0.0016313213703099511	0.005681818181818182	0.0	1.0177683	2.2877226	0.3093978688338733	0.6583036503675598	1.3266853	21.140396	0.185475277696179	0.8636215154201029
ENSG00000258784	No major difference	0.005222397	0.0090934895	0.03180965	0.011419249592169658	0.01988636363636364	0.011904761904761904	1.017543	0.91759044	0.3092854980731579	0.6583036503675598	-0.5147424	-1.0754772	0.6080118282592898	1.0
ENSG00000256915	No major difference	0.001719781	0.0051741404	0.034350418	0.0065252854812398045	0.008522727272727272	0.023809523809523808	1.0174617	1.4325262	0.30949599736792405	0.6583036503675598	-0.87141985	-2.1566525	0.3859296685926744	0.9691626960151639
PLCD3	No major difference	0.019328892	0.032749917	0.03629479	0.06362153344208815	0.051136363636363626	0.047619047619047616	1.0174613	0.51565534	0.30943128820732035	0.6583036503675598	-0.1363338	-0.12448976	0.8917883840284271	1.0
ENSG00000225751	No major difference	0.0035828112	0.009260299	0.0027724176	0.013050570962479609	0.017045454545454548	0.011904761904761904	1.017281	1.1030833	0.30957949900574494	0.6583036503675598	1.0121913	1.4263421	0.31211696000965267	0.8636215154201029
SP7	No major difference	0.0045366036	0.011383838	0.0029275203	0.0065252854812398045	0.011363636363636364	0.011904761904761904	1.0171742	1.3313062	0.30955480394390716	0.6583036503675598	1.0191758	1.523801	0.3087287447793286	0.8636215154201029
ENSG00000255629	No major difference	0.0004987865	0.00378721	0.0	0.0032626427406199023	0.005681818181818182	0.0	1.0171397	2.5478783	0.3097570902213983	0.6583036503675598	1.2410754	21.371819	0.21540668824339074	0.8636215154201029
SYT9-AS1	No major difference	0.028563246	0.043336947	0.047846396	0.0652528548123981	0.0568181818181818	0.10714285714285714	1.0167469	0.4769608	0.3097094357402859	0.6583036503675598	-0.5016979	-0.32897398	0.6166850572294686	1.0
PHF1	No major difference	0.071687005	0.10792712	0.039829314	0.15823817292006523	0.12499999999999993	0.13095238095238093	1.0167283	0.32299328	0.30973351578629815	0.6583036503675598	2.2195077	1.0347153	0.02717096244630601	0.49372071985455596
PLA2G4C-AS1	No major difference	0.0005161592	0.004261916	0.0020030728	0.0016313213703099511	0.005681818181818182	0.011904761904761904	1.0167145	2.707688	0.3099434519880462	0.6583036503675598	0.35499573	0.6611427	0.7228024703235063	1.0
HOOK1	No major difference	0.048852317	0.06550528	0.22560364	0.11745513866231665	0.10511363636363631	0.3095238095238097	1.0165373	0.33592406	0.30978134538378543	0.6583036503675598	-2.880643	-1.6573869	0.004914830659912613	0.18118010490525827
PITRM1-AS1	No major difference	0.006823048	0.013916668	0.008830593	0.021207177814029365	0.02272727272727273	0.023809523809523808	1.0161413	0.84693784	0.31006257048440994	0.6583036503675598	0.40304706	0.4556037	0.687376740001455	1.0
REL	No major difference	0.20928273	0.26860133	0.23954923	0.38825448613376917	0.32102272727272774	0.4404761904761908	1.015881	0.18665761	0.3101020490401274	0.6583036503675598	-0.120047316	-0.034141336	0.9046037785882153	1.0
RABEP1	No major difference	0.5378356	0.6391774	0.5307244	0.6867862969004933	0.5710227272727285	0.702380952380952	1.0158215	0.121562675	0.31011672732855905	0.6583036503675598	0.5222033	0.09745206	0.602246160688418	1.0
LRPAP1	No major difference	0.117108844	0.15385993	0.1277316	0.2381729200652523	0.1874999999999999	0.22619047619047628	1.0154996	0.25570777	0.31027655361145523	0.6583036503675598	0.24511409	0.09938452	0.8067105915337097	1.0
CACNA2D4	No major difference	0.012749448	0.026382523	0.00880367	0.035889070146818934	0.028409090909090915	0.011904761904761904	1.015336	0.7168797	0.31046814706159825	0.6583036503675598	1.1769308	1.3878615	0.24037201571739278	0.8636215154201029
ENSG00000206249	No major difference	0.0021153311	0.0075498833	0.015443575	0.0065252854812398045	0.008522727272727272	0.047619047619047616	1.0151385	1.5814103	0.31061743021477445	0.6583036503675598	-1.0980414	-1.3726106	0.27430771777348956	0.8636215154201029
ENSG00000273068	No major difference	0.0009166015	0.004036245	0.01038357	0.0016313213703099511	0.005681818181818182	0.011904761904761904	1.0148591	2.064829	0.310741066856108	0.6583036503675598	-0.56949925	-1.2995298	0.5703297394291074	1.0
MORF4L2	No major difference	0.22953828	0.29149288	0.24037002	0.4371941272430682	0.33806818181818243	0.46428571428571463	1.0147283	0.17279436	0.3106587304008436	0.6583036503675598	0.2804079	0.07323235	0.7795184180945561	1.0
RASL11A	No major difference	0.0017765483	0.00794955	0.0	0.0065252854812398045	0.008522727272727272	0.0	1.013964	1.7223597	0.31122508392891485	0.6583036503675598	1.4976423	22.284868	0.1351249397752928	0.8636215154201029
ENSG00000260558	No major difference	0.0060309554	0.010522377	0.0089884335	0.024469820554649267	0.028409090909090915	0.047619047619047616	1.0139216	0.7050322	0.3110953357843231	0.6583036503675598	0.098933086	0.08752738	0.9213034484794852	1.0
ENSG00000257341	No major difference	0.0028876038	0.010722246	0.010662124	0.008156606851549756	0.011363636363636364	0.023809523809523808	1.013886	1.4653864	0.3112350688262847	0.6583036503675598	-0.28801474	-0.4023016	0.7737073758244692	1.0
TMEM63B	No major difference	0.13507524	0.1703288	0.14786613	0.25122349102773184	0.21306818181818168	0.2500000000000001	1.0137018	0.2383859	0.3111194961121278	0.6583036503675598	0.3695783	0.14929391	0.7122649951117899	1.0
ENSG00000283175	No major difference	0.00069973955	0.0035042146	0.0	0.0032626427406199023	0.005681818181818182	0.0	1.0136825	2.0918336	0.3113623722739034	0.6583036503675598	1.3609307	21.354523	0.17440872573766544	0.8636215154201029
ENSG00000287075	No major difference	0.0011126617	0.005816115	0.0	0.0032626427406199023	0.005681818181818182	0.0	1.0136505	2.0682478	0.31136966552238493	0.6583036503675598	1.3725171	21.904728	0.17077889281320324	0.8636215154201029
ENSG00000266111	No major difference	0.0042463248	0.011605597	0.0016427725	0.013050570962479609	0.017045454545454548	0.011904761904761904	1.0136421	1.1104155	0.3113146197091768	0.6583036503675598	1.493538	2.3431182	0.1360376610921124	0.8636215154201029
SCAND1	No major difference	0.0030521508	0.008735476	0.0	0.0065252854812398045	0.011363636363636364	0.0	1.0134286	1.3439934	0.3113869396804062	0.6583036503675598	1.7983929	22.542921	0.07297386102758038	0.7756833274937751
C18orf21	No major difference	0.013676331	0.023873638	0.017387137	0.0407830342577488	0.034090909090909095	0.047619047619047616	1.0133922	0.61225355	0.31135305994143403	0.6583036503675598	0.31712684	0.2765596	0.7515393716195056	1.0
TMEM240	No major difference	0.0026269436	0.00883804	0.0025407667	0.008156606851549756	0.008522727272727272	0.011904761904761904	1.013226	1.4078145	0.31154483179948217	0.6583036503675598	0.8724583	1.377005	0.38347780760014805	0.9656401316072951
ENSG00000288754	No major difference	0.00034723742	0.0033149538	0.0	0.0016313213703099511	0.005681818181818182	0.0	1.0132166	2.9283516	0.31162240363614707	0.6583036503675598	1.1806052	21.192703	0.23855900553741083	0.8636215154201029
SMIM14	No major difference	0.15552661	0.19436246	0.29440784	0.31810766721044054	0.24999999999999983	0.4404761904761908	1.0131186	0.20817184	0.31140568615332787	0.6583036503675598	-2.3839707	-0.7426687	0.018675356688180534	0.4018390069779828
JTB	No major difference	0.019530587	0.029626667	0.029752586	0.05220228384991848	0.053977272727272714	0.05952380952380952	1.0129983	0.52063286	0.3114848055913068	0.6583036503675598	-0.10257114	-0.08223253	0.9184608917823011	1.0
NOS1AP	No major difference	0.31531465	0.35719705	0.5241611	0.39967373572593895	0.37784090909091006	0.5238095238095241	1.0122241	0.16748992	0.31178711274833804	0.6583036503675598	-1.97605	-0.5585893	0.05054096537895849	0.6706386735761637
SLC37A3	No major difference	0.17773426	0.23194008	0.23934324	0.3621533442088097	0.2840909090909092	0.40476190476190504	1.0120214	0.19814597	0.31195260764387567	0.6583036503675598	-0.5731596	-0.18326192	0.567482540119221	1.0
C8orf34	No major difference	0.040148884	0.061980963	0.047186486	0.11419249592169674	0.07954545454545452	0.13095238095238093	1.0109495	0.39728904	0.31250717861953375	0.6583036503675598	0.2058872	0.11301433	0.8371107792756473	1.0
NBPF17P	No major difference	0.019741962	0.028900608	0.024032742	0.058727569331158296	0.053977272727272714	0.047619047619047616	1.0109326	0.4882317	0.3124688479547452	0.6583036503675598	0.29531842	0.23814899	0.7681977208107915	1.0
LINC00410	No major difference	0.0008930168	0.0040603885	0.003508624	0.0032626427406199023	0.005681818181818182	0.011904761904761904	1.0106645	1.9589641	0.31278929090468366	0.6583036503675598	-0.0060043777	-0.010657899	0.9952160309753213	1.0
SMG7-AS1	No major difference	0.0018853097	0.0053174477	0.003114188	0.0065252854812398045	0.011363636363636364	0.011904761904761904	1.0106417	1.3615885	0.3127254967235206	0.6583036503675598	0.3786919	0.58168596	0.7052863314184744	1.0
AQP3	No major difference	0.013717728	0.02975407	0.03944917	0.03752039151712889	0.03125000000000001	0.07142857142857142	1.0105491	0.7036095	0.3127693345355413	0.6583036503675598	-0.7032139	-0.6608196	0.4832316963756028	1.0
SCAMP3	No major difference	0.04211216	0.058947578	0.043895964	0.0978792822185972	0.09090909090909087	0.14285714285714285	1.010284	0.37250775	0.3127764411869755	0.6583036503675598	0.34296516	0.16776682	0.7319939137458353	1.0
VENTXP1	No major difference	0.01547643	0.026199982	0.009696406	0.05546492659053839	0.04829545454545454	0.011904761904761904	1.0101998	0.55424577	0.3128835819267162	0.6583036503675598	1.3509337	1.4442953	0.17828710644367243	0.8636215154201029
ZNF611	No major difference	0.22093463	0.2753773	0.15998979	0.38009787928221933	0.3125000000000004	0.28571428571428586	1.0101595	0.18495148	0.3128158127509756	0.6583036503675598	2.0031672	0.6083824	0.04668039791117336	0.6454406636792505
ENSG00000236504	No major difference	0.0013574304	0.00711969	0.0	0.0032626427406199023	0.005681818181818182	0.0	1.0101119	2.0673628	0.3130493974052739	0.6583036503675598	1.3740742	22.106459	0.17029544596494625	0.8636215154201029
HNRNPH1P3	No major difference	0.00041168992	0.0024625743	0.0	0.0016313213703099511	0.005681818181818182	0.0	1.0099403	2.4234476	0.31314815084681735	0.6583036503675598	1.2762737	20.909544	0.2027026155220853	0.8636215154201029
HBA2	No major difference	0.0035606786	0.009800323	0.003114188	0.011419249592169658	0.011363636363636364	0.011904761904761904	1.0098759	1.1922617	0.3131104317630322	0.6583036503675598	0.89876187	1.3082943	0.36938435312503726	0.9467017119353226
ACOT11	No major difference	0.29183877	0.33529434	0.54196274	0.41109298531810873	0.3721590909090918	0.5833333333333334	1.0092553	0.16711807	0.3132147385821534	0.6583036503675598	-2.9327579	-0.7712473	0.004044066426667522	0.15738771424579218
ENSG00000260495	No major difference	0.0006297591	0.0055627716	0.0	0.0032626427406199023	0.005681818181818182	0.0	1.0085294	2.617066	0.3138669948442282	0.6583036503675598	1.2178769	21.744522	0.22408878225872916	0.8636215154201029
PRADC1	No major difference	0.0046738633	0.011608494	0.0	0.013050570962479609	0.014204545454545456	0.0	1.0084392	1.06047	0.31377801615304796	0.6583036503675598	2.0792015	22.952078	0.03832448385457912	0.5837740740538925
CCR4	No major difference	0.0012081319	0.004853919	0.0	0.0032626427406199023	0.008522727272727272	0.0	1.0083553	1.8130962	0.31386340354311204	0.6583036503675598	1.4776073	21.761427	0.14040962871886412	0.8636215154201029
ZSCAN29	No major difference	0.041876454	0.063302174	0.08500924	0.09624796084828724	0.07670454545454543	0.20238095238095244	1.0082926	0.39996606	0.31375768077512434	0.6583036503675598	-1.324144	-0.6851702	0.18770222070609158	0.8636215154201029
SLC15A5	No major difference	0.0058004647	0.010817489	0.0075108907	0.017944535073409464	0.01988636363636364	0.011904761904761904	1.0081061	0.8103754	0.31387056923402484	0.6583036503675598	0.41084307	0.5590589	0.6818139473601528	1.0
CBX2	No major difference	0.032890577	0.054709207	0.050928555	0.1011419249592171	0.06534090909090907	0.09523809523809523	1.0078818	0.4249313	0.3140101297347409	0.6583036503675598	-0.013896034	-0.009712147	0.9889331442557713	1.0
CSRP1	No major difference	0.13295507	0.16736075	0.18074661	0.2137030995106032	0.17897727272727262	0.3095238095238097	1.007737	0.26400715	0.31396887077765545	0.6583036503675598	-0.7891573	-0.30568573	0.43138381115536306	1.0
CASQ1	No major difference	0.0004999576	0.004208823	0.0	0.0032626427406199023	0.005681818181818182	0.0	1.0074822	2.6361465	0.3143714995600633	0.6583036503675598	1.2123029	21.463472	0.22621181443175717	0.8636215154201029
PCDHAC2	No major difference	0.00041168992	0.0027801297	0.0	0.0016313213703099511	0.005681818181818182	0.0	1.007384	2.5472121	0.31438619434286336	0.6583036503675598	1.2427454	21.033308	0.21479122523371943	0.8636215154201029
H4C14	No major difference	0.00084984733	0.0037994613	0.0	0.0032626427406199023	0.005681818181818182	0.0	1.0062339	1.9449645	0.3149123874605444	0.6583036503675598	1.405276	21.468653	0.16082368138290115	0.8636215154201029
ENSG00000286886	No major difference	0.0010675808	0.004055264	0.0	0.0032626427406199023	0.008522727272727272	0.0	1.0062029	1.757664	0.3148950975625861	0.6583036503675598	1.4984806	21.57358	0.13490722138856742	0.8636215154201029
ZNF396	No major difference	0.0012273435	0.00887301	0.014080144	0.0065252854812398045	0.005681818181818182	0.011904761904761904	1.0058676	2.1536343	0.31514312725862015	0.6583036503675598	-0.428224	-0.89937305	0.6693074085871589	1.0
LINC02790	No major difference	0.004367692	0.011109247	0.0	0.011419249592169658	0.011363636363636364	0.0	1.0057464	1.2332908	0.3150413562717674	0.6583036503675598	1.9075931	22.840773	0.05725971491502891	0.7019152155934995
ENSG00000229519	No major difference	0.00031947545	0.0022195333	0.0	0.0016313213703099511	0.005681818181818182	0.0	1.0055579	2.6113813	0.3152689504314985	0.6583036503675598	1.2264969	20.766008	0.22083386143235706	0.8636215154201029
KCNJ14	No major difference	0.012275446	0.019496769	0.023992052	0.04241435562805875	0.04829545454545454	0.09523809523809523	1.0055336	0.55415195	0.315085510806007	0.6583036503675598	-0.6885319	-0.47484085	0.4922295372896689	1.0
IFITM1	No major difference	0.016209958	0.027149355	0.0054037496	0.04241435562805875	0.04261363636363636	0.023809523809523808	1.0054519	0.57781786	0.31513905564234906	0.6583036503675598	2.1884882	2.029914	0.029194537402798107	0.5123299396185449
FBXO41	No major difference	0.0109699285	0.02554252	0.008611943	0.024469820554649267	0.02272727272727273	0.03571428571428571	1.0053774	0.8469996	0.31523125751005926	0.6583036503675598	0.98710275	0.99743795	0.3242286718957271	0.8703437687818634
ENSG00000279548	No major difference	0.00039516052	0.0017830171	0.0	0.0016313213703099511	0.005681818181818182	0.0	1.0052354	2.1191964	0.315359668626233	0.6583036503675598	1.3694471	20.55224	0.17173509995343214	0.8636215154201029
H3-7	No major difference	0.002458893	0.009032808	0.0	0.009787928221859707	0.008522727272727272	0.0	1.0051987	1.4464318	0.3154124640693051	0.6583036503675598	1.6409192	22.498316	0.10170992852410127	0.8601545633791646
SLC4A7	No major difference	0.48725128	0.5674525	0.5615459	0.5840130505709653	0.4914772727272747	0.6428571428571427	1.0051601	0.13806717	0.31519659123685745	0.6583036503675598	-0.3519504	-0.081207186	0.7254241795782435	1.0
ENSG00000291149	No major difference	0.03649254	0.06294767	0.026773376	0.09951060358890715	0.06818181818181816	0.07142857142857142	1.0050644	0.4244555	0.31536481317932336	0.6583036503675598	1.3761683	0.89296097	0.16998520576343584	0.8636215154201029
KSR1	No major difference	0.66355354	0.789667	0.60134774	0.6884176182708033	0.5823863636363648	0.619047619047619	1.0046865	0.12169685	0.3154394419605725	0.6583036503675598	1.4284375	0.30088836	0.15529006512726282	0.8636215154201029
VPS13A-AS1	No major difference	0.00047008754	0.002381633	0.0	0.0016313213703099511	0.005681818181818182	0.0	1.0046601	2.2345595	0.3156566539718458	0.6583036503675598	1.3257358	20.89092	0.18578937689019195	0.8636215154201029
ACKR3	No major difference	0.09301283	0.1302762	0.06837256	0.19412724306688392	0.14772727272727265	0.15476190476190477	1.0045841	0.28678644	0.31552167334512066	0.6583036503675598	1.4731064	0.6490347	0.14223058853209952	0.8636215154201029
PRPF6	No major difference	0.21230441	0.26263133	0.34131497	0.398042414355629	0.3153409090909095	0.4523809523809527	1.004197	0.18209177	0.3156816883713473	0.6583036503675598	-1.1587845	-0.37265402	0.24886802859344537	0.8636215154201029
KIAA0513	No major difference	0.0597682	0.0850927	0.10796308	0.12561174551386642	0.11363636363636358	0.21428571428571436	1.0039841	0.35427988	0.31580634161331	0.6583036503675598	-1.1312833	-0.5659216	0.26002895201842585	0.8636215154201029
FLVCR1	No major difference	0.14599909	0.18523984	0.14334324	0.33278955954323025	0.2613636363636363	0.2976190476190478	1.003972	0.19781463	0.3158068527129079	0.6583036503675598	0.7380614	0.24223065	0.461601600784296	1.0
ENSG00000285647	No major difference	0.00033764285	0.0018822965	0.0	0.0016313213703099511	0.005681818181818182	0.0	1.0039696	2.3640745	0.31600755087427107	0.6583036503675598	1.2844307	20.591614	0.19983835752990223	0.8636215154201029
GTF2I-AS1	No major difference	0.052774142	0.074930124	0.02987385	0.13376835236541612	0.10511363636363631	0.10714285714285714	1.0037094	0.33715189	0.3159494686998202	0.6583036503675598	2.0626247	1.0456786	0.040058044108558295	0.5968125547199601
ENSG00000289182	No major difference	0.002658019	0.0068964353	0.0024341384	0.009787928221859707	0.011363636363636364	0.011904761904761904	1.0035864	1.1806961	0.3161253475737329	0.6583036503675598	0.8621959	1.2506099	0.38918077928192796	0.9736117121890131
ODF2-AS1	No major difference	0.0004533272	0.003831215	0.004875504	0.0032626427406199023	0.005681818181818182	0.011904761904761904	1.003299	2.6638117	0.3163836622558753	0.6583036503675598	-0.30049202	-0.6059387	0.7642568204233313	1.0
TOR2A	No major difference	0.0006486055	0.0033060333	0.01635965	0.0032626427406199023	0.005681818181818182	0.047619047619047616	1.0032722	2.1046999	0.3163584490486316	0.6583036503675598	-1.4641929	-2.4369779	0.14646809401013344	0.8636215154201029
EIF4B	No major difference	0.37973282	0.45480776	0.43292442	0.5840130505709653	0.46590909090909266	0.5714285714285715	1.0029087	0.13780549	0.3163035272646339	0.6583036503675598	-0.107765526	-0.02519846	0.9143383939044699	1.0
NTRK1	No major difference	0.0055884505	0.018190227	0.014951036	0.01468189233278956	0.011363636363636364	0.011904761904761904	1.0028543	1.1891927	0.316504994306041	0.6583036503675598	0.046868637	0.075898714	0.9626846172454524	1.0
TMEM217	No major difference	0.024207862	0.04738867	0.030747987	0.05546492659053839	0.051136363636363626	0.11904761904761904	1.0027674	0.5665683	0.31647004789368577	0.6583036503675598	0.11212583	0.07182654	0.9108132604675502	1.0
H3C1	No major difference	0.0009177617	0.0039311857	0.0067602284	0.0016313213703099511	0.005681818181818182	0.011904761904761904	1.0026706	2.0318422	0.31657678041993753	0.6583036503675598	-0.4132853	-0.8497647	0.6801993667490553	1.0
ENSG00000273230	No major difference	0.0072963885	0.018738834	0.020532798	0.019575856443719414	0.014204545454545456	0.03571428571428571	1.0026586	0.97392476	0.31657197564525474	0.6583036503675598	-0.37062436	-0.4370539	0.7114825719113202	1.0
C14orf119	No major difference	0.0057950714	0.013886473	0.019665137	0.01468189233278956	0.02272727272727273	0.05952380952380952	1.0025451	1.0217001	0.3165829406272254	0.6583036503675598	-0.8736428	-0.8799194	0.38381583811246667	0.9660962259989094
LINC00452	No major difference	0.0030337905	0.01054931	0.0	0.009787928221859707	0.008522727272727272	0.0	1.002463	1.3818194	0.3167127208675827	0.6583036503675598	1.693876	22.685894	0.09117594981396601	0.834257830809841
SLFN11	No major difference	0.099301845	0.12446418	0.1080939	0.1973898858075038	0.17045454545454536	0.21428571428571436	1.0023654	0.25961894	0.31655210690242197	0.6583036503675598	0.28224996	0.12047663	0.778166444081289	1.0
HNRNPLP2	No major difference	0.0003053765	0.0014260751	0.008963721	0.0016313213703099511	0.005681818181818182	0.023809523809523808	1.0021669	2.1681392	0.3168470921190465	0.6583036503675598	-1.124987	-2.5842457	0.26365816678950865	0.8636215154201029
HSD17B14	No major difference	0.11819078	0.16505489	0.093322985	0.21044045676998333	0.17045454545454536	0.16666666666666669	1.0013802	0.26557288	0.31706273082125913	0.6583036503675598	1.316916	0.5498006	0.1894507157741627	0.8636215154201029
ENSG00000285860	No major difference	0.0006527028	0.0058602286	0.0	0.0032626427406199023	0.005681818181818182	0.0	1.0013243	2.61132	0.3173324329732864	0.6583036503675598	1.2098887	21.787737	0.22713581421848436	0.8636215154201029
EIF4A2P4	No major difference	0.0005040833	0.0030075666	0.008377175	0.0032626427406199023	0.005681818181818182	0.023809523809523808	1.001134	2.301589	0.3174077474456313	0.6583036503675598	-0.7925848	-1.583086	0.42986697903675253	1.0
TBKBP1	No major difference	0.07367766	0.116738334	0.04839666	0.17455138662316463	0.11363636363636358	0.11904761904761904	1.0009487	0.32504308	0.3173189268061948	0.6583036503675598	1.7951934	0.915355	0.07382947159445455	0.7794748481141424
LINC02546	No major difference	0.0014444564	0.0034744819	0.0	0.004893964110929854	0.011363636363636364	0.0	1.0009291	1.2657663	0.31732617219550696	0.6583036503675598	1.9072165	21.513638	0.057308614259307444	0.7019152155934995
POLR2J2	No major difference	0.00450691	0.011343912	0.010344409	0.009787928221859707	0.014204545454545456	0.03571428571428571	1.0009153	1.1204861	0.31738287635908313	0.6583036503675598	-0.129887	-0.15931642	0.8968125086898795	1.0
GZMB	No major difference	0.00046017527	0.0021723807	0.0	0.0016313213703099511	0.005681818181818182	0.0	1.0008196	2.1593616	0.3174959957279789	0.6583036503675598	1.3471879	20.788525	0.17878877360292791	0.8636215154201029
ENSG00000288612	No major difference	0.008005533	0.016645594	0.0054329373	0.022838499184339316	0.02272727272727273	0.023809523809523808	1.0006385	0.82482266	0.31750200076266527	0.6583036503675598	1.1573812	1.2599136	0.24788492632330184	0.8636215154201029
ENSG00000267317	No major difference	0.0037674885	0.010391984	0.0025136746	0.013050570962479609	0.014204545454545456	0.011904761904761904	1.000567	1.1346848	0.31760235654613506	0.6583036503675598	1.1226425	1.6531693	0.26223872077713184	0.8636215154201029
ENSG00000225727	No major difference	0.009312232	0.017333226	0.005307627	0.02773246329526917	0.025568181818181823	0.023809523809523808	1.0004957	0.73513824	0.31754788193575356	0.6583036503675598	1.3753337	1.420816	0.16988710978850602	0.8636215154201029
MRPS7	No major difference	0.012763387	0.02350635	0.022244032	0.03915171288743884	0.034090909090909095	0.07142857142857142	1.0001909	0.6437546	0.3177098445796607	0.6583036503675598	-0.2340006	-0.18960069	0.8152773118471072	1.0
ZNF543	No major difference	0.017494671	0.028423816	0.011115149	0.050570962479608524	0.04545454545454545	0.03571428571428571	1.0000162	0.55735624	0.31775183982373556	0.6583036503675598	1.3494141	1.0983542	0.178288935968831	0.8636215154201029
TFAP2B	No major difference	0.0	0.00056716095	0.0	0.0	0.002840909090909091	0.0	1.0	18.980482	0.31799940024329915	0.6583036503675598	1.0	18.980482	0.31799940024329915	0.8636215154201029
TNFRSF17	No major difference	0.0	0.00040425602	0.0	0.0	0.002840909090909091	0.0	1.0	18.528152	0.3179994031659099	0.6583036503675598	1.0	18.528152	0.3179994031659099	0.8636215154201029
PAGE1	No major difference	0.0	0.0024506443	0.0	0.0	0.002840909090909091	0.0	1.0	20.754154	0.3179993831099111	0.6583036503675598	1.0	20.754154	0.3179993831099111	0.8636215154201029
TFAP2C	No major difference	0.0	0.0019992322	0.0028945992	0.0	0.002840909090909091	0.011904761904761904	1.0	20.530733	0.3179993966611109	0.6583036503675598	-0.35901597	-0.77622384	0.7201042323409227	1.0
DEFB127	No major difference	0.0	0.0022177275	0.0	0.0	0.002840909090909091	0.0	1.0	20.64568	0.3179993870177404	0.6583036503675598	1.0	20.64568	0.3179993870177404	0.8636215154201029
SPEF1	No major difference	0.0	0.001601979	0.0	0.0	0.002840909090909091	0.0	1.0	20.277767	0.3179993932835034	0.6583036503675598	1.0	20.277767	0.3179993932835034	0.8636215154201029
SLC32A1	No major difference	0.0	0.00056183315	0.0	0.0	0.002840909090909091	0.0	1.0	18.968025	0.3179993802969623	0.6583036503675598	1.0	18.968025	0.3179993802969623	0.8636215154201029
PAGE4	No major difference	0.0	0.0055136518	0.0	0.0	0.002840909090909091	0.0	1.0	21.549404	0.31799940064900145	0.6583036503675598	1.0	21.549404	0.31799940064900145	0.8636215154201029
PYCARD	No major difference	0.0	0.0024495875	0.0047619855	0.0	0.002840909090909091	0.023809523809523808	1.0	20.75369	0.3179993886585427	0.6583036503675598	-0.71545696	-1.2932374	0.4755029773496603	1.0
DKK4	No major difference	0.0	0.0014804114	0.0	0.0	0.002840909090909091	0.0	1.0	20.185308	0.3179993872002372	0.6583036503675598	1.0	20.185308	0.3179993872002372	0.8636215154201029
RETN	No major difference	0.0	0.0035127162	0.0	0.0	0.002840909090909091	0.0	1.0	21.126455	0.31799939603775734	0.6583036503675598	1.0	21.126455	0.31799939603775734	0.8636215154201029
KIR3DX1	No major difference	0.0	0.0016281448	0.0	0.0	0.002840909090909091	0.0	1.0	20.296602	0.31799939561423546	0.6583036503675598	1.0	20.296602	0.31799939561423546	0.8636215154201029
SNAPC2	No major difference	0.0	0.0018429512	0.0	0.0	0.002840909090909091	0.0	1.0	20.438942	0.31799939190317783	0.6583036503675598	1.0	20.438942	0.31799939190317783	0.8636215154201029
CASP14	No major difference	0.0	0.00056183315	0.0	0.0	0.002840909090909091	0.0	1.0	18.968025	0.3179993802969623	0.6583036503675598	1.0	18.968025	0.3179993802969623	0.8636215154201029
NPVF	No major difference	0.0	0.000658647	0.0	0.0	0.002840909090909091	0.0	1.0	19.176554	0.31799938927466054	0.6583036503675598	1.0	19.176554	0.31799938927466054	0.8636215154201029
EVX1	No major difference	0.0	0.0006586088	0.0	0.0	0.002840909090909091	0.0	1.0	19.176477	0.31799938957484103	0.6583036503675598	1.0	19.176477	0.31799938957484103	0.8636215154201029
RLN2	No major difference	0.0	0.0026069365	0.0	0.0	0.002840909090909091	0.0	1.0	20.820198	0.31799939541654787	0.6583036503675598	1.0	20.820198	0.31799939541654787	0.8636215154201029
PEX12	No major difference	0.0	0.0010056315	0.0	0.0	0.002840909090909091	0.0	1.0	19.716171	0.3179993973517561	0.6583036503675598	1.0	19.716171	0.3179993973517561	0.8636215154201029
GNAT1	No major difference	0.0	0.0029608225	0.0	0.0	0.002840909090909091	0.0	1.0	20.953447	0.317999383929251	0.6583036503675598	1.0	20.953447	0.317999383929251	0.8636215154201029
TNNC1	No major difference	0.0	0.0008734539	0.0	0.0	0.002840909090909091	0.0	1.0	19.539225	0.317999392536347	0.6583036503675598	1.0	19.539225	0.317999392536347	0.8636215154201029
MAGEB4	No major difference	0.0	0.0011956688	0.0	0.0	0.002840909090909091	0.0	1.0	19.929308	0.3179993848105842	0.6583036503675598	1.0	19.929308	0.3179993848105842	0.8636215154201029
TP53AIP1	No major difference	0.0	0.0014176194	0.0	0.0	0.002840909090909091	0.0	1.0	20.134031	0.31799939060914345	0.6583036503675598	1.0	20.134031	0.31799939060914345	0.8636215154201029
TAS2R8	No major difference	0.0	0.00066848856	0.0	0.0	0.002840909090909091	0.0	1.0	19.19586	0.31799940156624185	0.6583036503675598	1.0	19.19586	0.31799940156624185	0.8636215154201029
NME2P1	No major difference	0.0	0.00040306585	0.0	0.0	0.002840909090909091	0.0	1.0	18.524168	0.3179993860020482	0.6583036503675598	1.0	18.524168	0.3179993860020482	0.8636215154201029
MAGEA10	No major difference	0.0	0.0014754139	0.0	0.0	0.002840909090909091	0.0	1.0	20.18132	0.31799938821024315	0.6583036503675598	1.0	20.18132	0.31799938821024315	0.8636215154201029
IL17C	No major difference	0.0	0.0008734539	0.0	0.0	0.002840909090909091	0.0	1.0	19.539225	0.317999392536347	0.6583036503675598	1.0	19.539225	0.317999392536347	0.8636215154201029
IRGC	No major difference	0.0	0.0004570317	0.0	0.0	0.002840909090909091	0.0	1.0	18.6933	0.3179993873514431	0.6583036503675598	1.0	18.6933	0.3179993873514431	0.8636215154201029
PSG8	No major difference	0.0	0.0015984859	0.0	0.0	0.002840909090909091	0.0	1.0	20.275227	0.31799938693864116	0.6583036503675598	1.0	20.275227	0.31799938693864116	0.8636215154201029
KIR2DL1	No major difference	0.0	0.002215134	0.0	0.0	0.002840909090909091	0.0	1.0	20.644396	0.31799939297363616	0.6583036503675598	1.0	20.644396	0.31799939297363616	0.8636215154201029
PAX1	No major difference	0.0	0.0017338477	0.01577312	0.0	0.002840909090909091	0.011904761904761904	1.0	20.369232	0.31799939387279874	0.6583036503675598	-0.8574928	-2.8978474	0.39355497308040577	0.9794676642274802
FFAR1	No major difference	0.0	0.0014176194	0.0	0.0	0.002840909090909091	0.0	1.0	20.134031	0.31799939060914345	0.6583036503675598	1.0	20.134031	0.31799939060914345	0.8636215154201029
AVPR2	No major difference	0.0	0.00056716095	0.0030115766	0.0	0.002840909090909091	0.011904761904761904	1.0	18.980482	0.31799940024329915	0.6583036503675598	-0.79281807	-2.3778098	0.4299864914881677	1.0
KLK8	No major difference	0.0	0.00086199166	0.0	0.0	0.002840909090909091	0.0	1.0	19.52249	0.3179993831901954	0.6583036503675598	1.0	19.52249	0.3179993831901954	0.8636215154201029
SOX3	No major difference	0.0	0.00056183315	0.0	0.0	0.002840909090909091	0.0	1.0	18.968025	0.3179993802969623	0.6583036503675598	1.0	18.968025	0.3179993802969623	0.8636215154201029
DSG3	No major difference	0.0	0.00043662635	0.005789198	0.0	0.002840909090909091	0.011904761904761904	1.0	18.631979	0.317999384603849	0.6583036503675598	-0.910539	-3.5410717	0.365136608755499	0.9401693318445139
UGT2B28	No major difference	0.0	0.0006414697	0.0	0.0	0.002840909090909091	0.0	1.0	19.14209	0.31799939356211776	0.6583036503675598	1.0	19.14209	0.31799939356211776	0.8636215154201029
B4GALNT1	No major difference	0.0	0.0008140724	0.0	0.0	0.002840909090909091	0.0	1.0	19.449745	0.317999384513806	0.6583036503675598	1.0	19.449745	0.317999384513806	0.8636215154201029
FGFBP1	No major difference	0.0	0.0029508276	0.0	0.0	0.002840909090909091	0.0	1.0	20.949955	0.3179993888265958	0.6583036503675598	1.0	20.949955	0.3179993888265958	0.8636215154201029
ANP32D	No major difference	0.0	0.0021404475	0.0	0.0	0.002840909090909091	0.0	1.0	20.606632	0.31799939157285934	0.6583036503675598	1.0	20.606632	0.31799939157285934	0.8636215154201029
GOLGA6D	No major difference	0.0	0.0012322313	0.0	0.0	0.002840909090909091	0.0	1.0	19.965893	0.3179993931275628	0.6583036503675598	1.0	19.965893	0.3179993931275628	0.8636215154201029
PNMT	No major difference	0.0	0.0025207712	0.0	0.0	0.002840909090909091	0.0	1.0	20.7844	0.3179993900205806	0.6583036503675598	1.0	20.7844	0.3179993900205806	0.8636215154201029
GPR32	No major difference	0.0	0.0031039706	0.0	0.0	0.002840909090909091	0.0	1.0	21.001923	0.3179993882802037	0.6583036503675598	1.0	21.001923	0.3179993882802037	0.8636215154201029
AQP10	No major difference	0.0	0.0020725217	0.0	0.0	0.002840909090909091	0.0	1.0	20.570894	0.3179993999799658	0.6583036503675598	1.0	20.570894	0.3179993999799658	0.8636215154201029
GDF7	No major difference	0.0	0.0013375279	0.009696406	0.0	0.002840909090909091	0.011904761904761904	1.0	20.064688	0.31799938835164254	0.6583036503675598	-0.835555	-2.6983893	0.40569415731116465	0.9954398182465408
CABS1	No major difference	0.0	0.001405521	0.0	0.0	0.002840909090909091	0.0	1.0	20.12385	0.31799939796445054	0.6583036503675598	1.0	20.12385	0.31799939796445054	0.8636215154201029
FAM50B	No major difference	0.0	0.0014744565	0.03041539	0.0	0.002840909090909091	0.023809523809523808	1.0	20.180553	0.31799938248832	0.6583036503675598	-1.0354662	-3.7961078	0.30341954906507057	0.8636215154201029
ASB10	No major difference	0.0	0.00062664814	0.0	0.0	0.002840909090909091	0.0	1.0	19.111536	0.3179993916999633	0.6583036503675598	1.0	19.111536	0.3179993916999633	0.8636215154201029
GGTLC1	No major difference	0.0	0.002751486	0.0	0.0	0.002840909090909091	0.0	1.0	20.877142	0.3179993873524973	0.6583036503675598	1.0	20.877142	0.3179993873524973	0.8636215154201029
FXYD4	No major difference	0.0	0.0019918736	0.0	0.0	0.002840909090909091	0.0	1.0	20.526606	0.31799938350870277	0.6583036503675598	1.0	20.526606	0.31799938350870277	0.8636215154201029
POU4F1	No major difference	0.0	0.00086179556	0.0	0.0	0.002840909090909091	0.0	1.0	19.5222	0.31799940261407106	0.6583036503675598	1.0	19.5222	0.31799940261407106	0.8636215154201029
PANX3	No major difference	0.0	0.00039893406	0.0	0.0	0.002840909090909091	0.0	1.0	18.51024	0.3179993973898113	0.6583036503675598	1.0	18.51024	0.3179993973898113	0.8636215154201029
ZIC3	No major difference	0.0	0.0029531282	0.0	0.0	0.002840909090909091	0.0	1.0	20.95076	0.3179993927185161	0.6583036503675598	1.0	20.95076	0.3179993927185161	0.8636215154201029
NCF1	No major difference	0.0	0.0004096185	0.0038746174	0.0	0.002840909090909091	0.011904761904761904	1.0	18.54595	0.31799938094220254	0.6583036503675598	-0.88021517	-3.134073	0.38121970034647257	0.9629317608781581
CPA5	No major difference	0.0	0.0038586203	0.0	0.0	0.002840909090909091	0.0	1.0	21.218584	0.31799939600346955	0.6583036503675598	1.0	21.218584	0.31799939600346955	0.8636215154201029
PAGE5	No major difference	0.0	0.002981017	0.0	0.0	0.002840909090909091	0.0	1.0	20.960457	0.317999383589311	0.6583036503675598	1.0	20.960457	0.317999383589311	0.8636215154201029
TFF1	No major difference	0.0	0.0005856035	0.0	0.0	0.002840909090909091	0.0	1.0	19.022646	0.3179993979391613	0.6583036503675598	1.0	19.022646	0.3179993979391613	0.8636215154201029
FCN2	No major difference	0.0	0.0017952032	0.0	0.0	0.002840909090909091	0.0	1.0	20.40905	0.3179993949273392	0.6583036503675598	1.0	20.40905	0.3179993949273392	0.8636215154201029
LCN1	No major difference	0.0	0.0023718716	0.0	0.0	0.002840909090909091	0.0	1.0	20.718908	0.31799939120261295	0.6583036503675598	1.0	20.718908	0.31799939120261295	0.8636215154201029
POM121L15P	No major difference	0.0	0.0018417562	0.0	0.0	0.002840909090909091	0.0	1.0	20.438206	0.31799938582339266	0.6583036503675598	1.0	20.438206	0.31799938582339266	0.8636215154201029
SSTR5	No major difference	0.0	0.00077934546	0.0	0.0	0.002840909090909091	0.0	1.0	19.394003	0.3179993864794879	0.6583036503675598	1.0	19.394003	0.3179993864794879	0.8636215154201029
EOMES	No major difference	0.0	0.0005024378	0.0	0.0	0.002840909090909091	0.0	1.0	18.819859	0.3179993953792218	0.6583036503675598	1.0	18.819859	0.3179993953792218	0.8636215154201029
GPR101	No major difference	0.0	0.0038586203	0.0	0.0	0.002840909090909091	0.0	1.0	21.218584	0.31799939600346955	0.6583036503675598	1.0	21.218584	0.31799939600346955	0.8636215154201029
CLEC4D	No major difference	0.0	0.0011108149	0.0	0.0	0.002840909090909091	0.0	1.0	19.839258	0.31799939249106124	0.6583036503675598	1.0	19.839258	0.31799939249106124	0.8636215154201029
DNASE1L2	No major difference	0.0	0.00039893406	0.0	0.0	0.002840909090909091	0.0	1.0	18.51024	0.3179993973898113	0.6583036503675598	1.0	18.51024	0.3179993973898113	0.8636215154201029
LGI3	No major difference	0.0	0.0011646649	0.0067069093	0.0	0.002840909090909091	0.011904761904761904	1.0	19.897272	0.317999388778773	0.6583036503675598	-0.8031174	-2.449466	0.42405475112565194	1.0
SOX14	No major difference	0.0	0.00066848856	0.0	0.0	0.002840909090909091	0.0	1.0	19.19586	0.31799940156624185	0.6583036503675598	1.0	19.19586	0.31799940156624185	0.8636215154201029
IL13	No major difference	0.0	0.0005694632	0.0	0.0	0.002840909090909091	0.0	1.0	18.985826	0.31799938900107877	0.6583036503675598	1.0	18.985826	0.31799938900107877	0.8636215154201029
OR6F1	No major difference	0.0	0.0045932243	0.0021139595	0.0	0.002840909090909091	0.011904761904761904	1.0	21.38394	0.3179993911894488	0.6583036503675598	0.23456909	0.490532	0.8146688971762052	1.0
CT55	No major difference	0.0	0.00039893406	0.0	0.0	0.002840909090909091	0.0	1.0	18.51024	0.3179993973898113	0.6583036503675598	1.0	18.51024	0.3179993973898113	0.8636215154201029
RLN3	No major difference	0.0	0.0010839027	0.0	0.0	0.002840909090909091	0.0	1.0	19.80906	0.31799938981863723	0.6583036503675598	1.0	19.80906	0.31799938981863723	0.8636215154201029
KRT9	No major difference	0.0	0.0021752752	0.0	0.0	0.002840909090909091	0.0	1.0	20.624435	0.31799940174405306	0.6583036503675598	1.0	20.624435	0.31799940174405306	0.8636215154201029
SPACA5	No major difference	0.0	0.0011757514	0.0	0.0	0.002840909090909091	0.0	1.0	19.908838	0.31799939341690747	0.6583036503675598	1.0	19.908838	0.31799939341690747	0.8636215154201029
DEFB4A	No major difference	0.0	0.000650801	0.0	0.0	0.002840909090909091	0.0	1.0	19.160934	0.31799938888704726	0.6583036503675598	1.0	19.160934	0.31799938888704726	0.8636215154201029
IFNB1	No major difference	0.0	0.006641517	0.0038686367	0.0	0.002840909090909091	0.011904761904761904	1.0	21.709805	0.31799938898641666	0.6583036503675598	0.015522192	0.03172644	0.9876268004975037	1.0
LRRC15	No major difference	0.0	0.003428979	0.009696406	0.0	0.002840909090909091	0.011904761904761904	1.0	21.102451	0.31799938061915445	0.6583036503675598	-0.65099114	-1.6606262	0.5165410400495922	1.0
MOS	No major difference	0.0	0.0019939702	0.0	0.0	0.002840909090909091	0.0	1.0	20.527784	0.31799939706057806	0.6583036503675598	1.0	20.527784	0.31799939706057806	0.8636215154201029
ZBTB8OSP2	No major difference	0.0	0.0038651824	0.0	0.0	0.002840909090909091	0.0	1.0	21.220232	0.3179993912072276	0.6583036503675598	1.0	21.220232	0.3179993912072276	0.8636215154201029
C11orf86	No major difference	0.0	0.000650801	0.014074813	0.0	0.002840909090909091	0.03571428571428571	1.0	19.160934	0.31799938888704726	0.6583036503675598	-1.6278752	-4.338828	0.10728710646279745	0.8636215154201029
INSM1	No major difference	0.0	0.0018417562	0.0	0.0	0.002840909090909091	0.0	1.0	20.438206	0.31799938582339266	0.6583036503675598	1.0	20.438206	0.31799938582339266	0.8636215154201029
KRT28	No major difference	0.0	0.0014606217	0.0035898264	0.0	0.002840909090909091	0.011904761904761904	1.0	20.169424	0.31799938200473526	0.6583036503675598	-0.5844974	-1.4140377	0.5601096321007324	1.0
C16orf91	No major difference	0.0	0.0024333266	0.0	0.0	0.002840909090909091	0.0	1.0	20.746525	0.31799939785655773	0.6583036503675598	1.0	20.746525	0.31799939785655773	0.8636215154201029
OR5M3	No major difference	0.0	0.0014675065	0.0	0.0	0.002840909090909091	0.0	1.0	20.174978	0.317999395657197	0.6583036503675598	1.0	20.174978	0.317999395657197	0.8636215154201029
ZIC4	No major difference	0.0	0.0023200565	0.0	0.0	0.002840909090909091	0.0	1.0	20.694948	0.31799939285129186	0.6583036503675598	1.0	20.694948	0.31799939285129186	0.8636215154201029
CST6	No major difference	0.0	0.0023718716	0.0	0.0	0.002840909090909091	0.0	1.0	20.718908	0.31799939120261295	0.6583036503675598	1.0	20.718908	0.31799939120261295	0.8636215154201029
KLHL38	No major difference	0.0	0.0015984859	0.0048526498	0.0	0.002840909090909091	0.011904761904761904	1.0	20.275227	0.31799938693864116	0.6583036503675598	-0.6572685	-1.6844015	0.5125231719044758	1.0
KCNE5	No major difference	0.0	0.002049718	0.0	0.0	0.002840909090909091	0.0	1.0	20.558582	0.31799938451286125	0.6583036503675598	1.0	20.558582	0.31799938451286125	0.8636215154201029
ENSG00000176183	No major difference	0.0	0.0015549584	0.0	0.0	0.002840909090909091	0.0	1.0	20.243006	0.3179993872300985	0.6583036503675598	1.0	20.243006	0.3179993872300985	0.8636215154201029
DIRAS1	No major difference	0.0	0.00068323937	0.0	0.0	0.002840909090909091	0.0	1.0	19.224224	0.3179993972567467	0.6583036503675598	1.0	19.224224	0.3179993972567467	0.8636215154201029
LINC01561	No major difference	0.0	0.0017007611	0.0	0.0	0.002840909090909091	0.0	1.0	20.347069	0.31799938976845793	0.6583036503675598	1.0	20.347069	0.31799938976845793	0.8636215154201029
RPL13AP3	No major difference	0.0	0.0008251261	0.0	0.0	0.002840909090909091	0.0	1.0	19.46694	0.3179994046577944	0.6583036503675598	1.0	19.46694	0.3179994046577944	0.8636215154201029
DEFB114	No major difference	0.0	0.000650801	0.0	0.0	0.002840909090909091	0.0	1.0	19.160934	0.31799938888704726	0.6583036503675598	1.0	19.160934	0.31799938888704726	0.8636215154201029
ENSG00000177699	No major difference	0.0	0.0022155654	0.0048526498	0.0	0.002840909090909091	0.011904761904761904	1.0	20.64461	0.3179993884610704	0.6583036503675598	-0.554387	-1.3150184	0.580425644406298	1.0
RPS2P2	No major difference	0.0	0.00039893406	0.0	0.0	0.002840909090909091	0.0	1.0	18.51024	0.3179993973898113	0.6583036503675598	1.0	18.51024	0.3179993973898113	0.8636215154201029
CCDC184	No major difference	0.0	0.0023718716	0.0	0.0	0.002840909090909091	0.0	1.0	20.718908	0.31799939120261295	0.6583036503675598	1.0	20.718908	0.31799939120261295	0.8636215154201029
RPS2P28	No major difference	0.0	0.0021874178	0.0	0.0	0.002840909090909091	0.0	1.0	20.630562	0.31799940046232966	0.6583036503675598	1.0	20.630562	0.31799940046232966	0.8636215154201029
PCARE	No major difference	0.0	0.0063201543	0.0	0.0	0.002840909090909091	0.0	1.0	21.667864	0.3179993901922346	0.6583036503675598	1.0	21.667864	0.3179993901922346	0.8636215154201029
ENSG00000179342	No major difference	0.0	0.0023718716	0.0	0.0	0.002840909090909091	0.0	1.0	20.718908	0.31799939120261295	0.6583036503675598	1.0	20.718908	0.31799939120261295	0.8636215154201029
ARL14	No major difference	0.0	0.00077934546	0.0	0.0	0.002840909090909091	0.0	1.0	19.394003	0.3179993864794879	0.6583036503675598	1.0	19.394003	0.3179993864794879	0.8636215154201029
PIK3CD-AS1	No major difference	0.0	0.0021288192	0.0	0.0	0.002840909090909091	0.0	1.0	20.60061	0.31799938331587074	0.6583036503675598	1.0	20.60061	0.31799938331587074	0.8636215154201029
CSNK1A1L	No major difference	0.0	0.0014266963	0.0	0.0	0.002840909090909091	0.0	1.0	20.141605	0.31799939365678986	0.6583036503675598	1.0	20.141605	0.31799939365678986	0.8636215154201029
BHLHA15	No major difference	0.0	0.0028352388	0.00880367	0.0	0.002840909090909091	0.011904761904761904	1.0	20.908495	0.31799939008820344	0.6583036503675598	-0.672354	-1.7482201	0.5029364997180239	1.0
RPL21P8	No major difference	0.0	0.00064964767	0.0	0.0	0.002840909090909091	0.0	1.0	19.15862	0.317999395446506	0.6583036503675598	1.0	19.15862	0.317999395446506	0.8636215154201029
BHLHE22	No major difference	0.0	0.0014668436	0.0	0.0	0.002840909090909091	0.0	1.0	20.174444	0.3179993856917458	0.6583036503675598	1.0	20.174444	0.3179993856917458	0.8636215154201029
LINC01555	No major difference	0.0	0.001409356	0.0	0.0	0.002840909090909091	0.0	1.0	20.127089	0.3179993868716448	0.6583036503675598	1.0	20.127089	0.3179993868716448	0.8636215154201029
CTAGE10P	No major difference	0.0	0.00056183315	0.0	0.0	0.002840909090909091	0.0	1.0	18.968025	0.3179993802969623	0.6583036503675598	1.0	18.968025	0.3179993802969623	0.8636215154201029
AMIGO1	No major difference	0.0	0.0021404475	0.0	0.0	0.002840909090909091	0.0	1.0	20.606632	0.31799939157285934	0.6583036503675598	1.0	20.606632	0.31799939157285934	0.8636215154201029
OR4A15	No major difference	0.0	0.00072946696	0.0	0.0	0.002840909090909091	0.0	1.0	19.308954	0.3179993857685248	0.6583036503675598	1.0	19.308954	0.3179993857685248	0.8636215154201029
OR52A1	No major difference	0.0	0.0013653295	0.0	0.0	0.002840909090909091	0.0	1.0	20.089289	0.31799939411800465	0.6583036503675598	1.0	20.089289	0.31799939411800465	0.8636215154201029
MBD3L3	No major difference	0.0	0.0041947714	0.0	0.0	0.002840909090909091	0.0	1.0	21.298748	0.3179993893937288	0.6583036503675598	1.0	21.298748	0.3179993893937288	0.8636215154201029
TEX19	No major difference	0.0	0.0013653295	0.0	0.0	0.002840909090909091	0.0	1.0	20.089289	0.31799939411800465	0.6583036503675598	1.0	20.089289	0.31799939411800465	0.8636215154201029
RXFP3	No major difference	0.0	0.0013653295	0.0	0.0	0.002840909090909091	0.0	1.0	20.089289	0.31799939411800465	0.6583036503675598	1.0	20.089289	0.31799939411800465	0.8636215154201029
NPM1P14	No major difference	0.0	0.0013375279	0.0	0.0	0.002840909090909091	0.0	1.0	20.064688	0.31799938835164254	0.6583036503675598	1.0	20.064688	0.31799938835164254	0.8636215154201029
FAM9A	No major difference	0.0	0.001251364	0.0	0.0	0.002840909090909091	0.0	1.0	19.984547	0.31799940516666036	0.6583036503675598	1.0	19.984547	0.31799940516666036	0.8636215154201029
OR56A4	No major difference	0.0	0.0011442591	0.0	0.0	0.002840909090909091	0.0	1.0	19.875654	0.31799939608590927	0.6583036503675598	1.0	19.875654	0.31799939608590927	0.8636215154201029
PMCH	No major difference	0.0	0.0005694632	0.0	0.0	0.002840909090909091	0.0	1.0	18.985826	0.31799938900107877	0.6583036503675598	1.0	18.985826	0.31799938900107877	0.8636215154201029
H3C13	No major difference	0.0	0.005687506	0.0067602284	0.0	0.002840909090909091	0.011904761904761904	1.0	21.576733	0.31799938053035726	0.6583036503675598	-0.3599157	-0.7792366	0.7194334222247905	1.0
GOLGA8G	No major difference	0.0	0.0017775124	0.0	0.0	0.002840909090909091	0.0	1.0	20.397736	0.317999385749903	0.6583036503675598	1.0	20.397736	0.317999385749903	0.8636215154201029
TREML3P	No major difference	0.0	0.0024506443	0.0	0.0	0.002840909090909091	0.0	1.0	20.754154	0.3179993831099111	0.6583036503675598	1.0	20.754154	0.3179993831099111	0.8636215154201029
RPL23AP82	No major difference	0.0	0.00043662635	0.0069666095	0.0	0.002840909090909091	0.023809523809523808	1.0	18.631979	0.317999384603849	0.6583036503675598	-1.244283	-3.892775	0.21684142688523766	0.8636215154201029
AQP12A	No major difference	0.0	0.0046610483	0.0	0.0	0.002840909090909091	0.0	1.0	21.397514	0.31799939423302687	0.6583036503675598	1.0	21.397514	0.31799939423302687	0.8636215154201029
SPATA8	No major difference	0.0	0.0031478219	0.0	0.0	0.002840909090909091	0.0	1.0	21.016226	0.31799938504859515	0.6583036503675598	1.0	21.016226	0.31799938504859515	0.8636215154201029
CCIN	No major difference	0.0	0.0016367042	0.0	0.0	0.002840909090909091	0.0	1.0	20.302685	0.31799939804909627	0.6583036503675598	1.0	20.302685	0.31799939804909627	0.8636215154201029
NBPF6	No major difference	0.0	0.0007839694	0.0	0.0	0.002840909090909091	0.0	1.0	19.40158	0.3179993994484283	0.6583036503675598	1.0	19.40158	0.3179993994484283	0.8636215154201029
DEFB131A	No major difference	0.0	0.0005024378	0.0	0.0	0.002840909090909091	0.0	1.0	18.819859	0.3179993953792218	0.6583036503675598	1.0	18.819859	0.3179993953792218	0.8636215154201029
UBL4B	No major difference	0.0	0.0069206073	0.0	0.0	0.002840909090909091	0.0	1.0	21.744173	0.3179993920780559	0.6583036503675598	1.0	21.744173	0.3179993920780559	0.8636215154201029
KRT16	No major difference	0.0	0.00053213007	0.0	0.0	0.002840909090909091	0.0	1.0	18.896154	0.3179993863149428	0.6583036503675598	1.0	18.896154	0.3179993863149428	0.8636215154201029
FOXD3	No major difference	0.0	0.00066727167	0.0	0.0	0.002840909090909091	0.0	1.0	19.19349	0.3179993848494217	0.6583036503675598	1.0	19.19349	0.3179993848494217	0.8636215154201029
LINC02583	No major difference	0.0	0.00051468075	0.0	0.0	0.002840909090909091	0.0	1.0	18.851889	0.31799939063176835	0.6583036503675598	1.0	18.851889	0.31799939063176835	0.8636215154201029
AMTN	No major difference	0.0	0.0008562758	0.0	0.0	0.002840909090909091	0.0	1.0	19.514051	0.3179994024184957	0.6583036503675598	1.0	19.514051	0.3179994024184957	0.8636215154201029
AMY1C	No major difference	0.0	0.0008251261	0.0	0.0	0.002840909090909091	0.0	1.0	19.46694	0.3179994046577944	0.6583036503675598	1.0	19.46694	0.3179994046577944	0.8636215154201029
KCTD9P3	No major difference	0.0	0.0021212688	0.0	0.0	0.002840909090909091	0.0	1.0	20.59668	0.3179993867483814	0.6583036503675598	1.0	20.59668	0.3179993867483814	0.8636215154201029
C19orf67	No major difference	0.0	0.0035701026	0.0	0.0	0.002840909090909091	0.0	1.0	21.142502	0.31799939619005924	0.6583036503675598	1.0	21.142502	0.31799939619005924	0.8636215154201029
OR6N2	No major difference	0.0	0.0010321194	0.0	0.0	0.002840909090909091	0.0	1.0	19.748491	0.3179993918444651	0.6583036503675598	1.0	19.748491	0.3179993918444651	0.8636215154201029
PPP3R2	No major difference	0.0	0.0014018797	0.0	0.0	0.002840909090909091	0.0	1.0	20.120766	0.31799939030968893	0.6583036503675598	1.0	20.120766	0.31799939030968893	0.8636215154201029
DYNLT4	No major difference	0.0	0.0018895305	0.0	0.0	0.002840909090909091	0.0	1.0	20.467237	0.3179994004125992	0.6583036503675598	1.0	20.467237	0.3179994004125992	0.8636215154201029
IGFL3	No major difference	0.0	0.00073375326	0.0	0.0	0.002840909090909091	0.0	1.0	19.31651	0.3179993917193158	0.6583036503675598	1.0	19.31651	0.3179993917193158	0.8636215154201029
PLA2G2E	No major difference	0.0	0.002013877	0.0	0.0	0.002840909090909091	0.0	1.0	20.538897	0.3179993896624321	0.6583036503675598	1.0	20.538897	0.3179993896624321	0.8636215154201029
BSX	No major difference	0.0	0.00077934546	0.0	0.0	0.002840909090909091	0.0	1.0	19.394003	0.3179993864794879	0.6583036503675598	1.0	19.394003	0.3179993864794879	0.8636215154201029
MAGEB16	No major difference	0.0	0.0009677769	0.0	0.0	0.002840909090909091	0.0	1.0	19.668285	0.31799938184442095	0.6583036503675598	1.0	19.668285	0.31799938184442095	0.8636215154201029
RNF222	No major difference	0.0	0.0007520607	0.0	0.0	0.002840909090909091	0.0	1.0	19.348248	0.3179993862337905	0.6583036503675598	1.0	19.348248	0.3179993862337905	0.8636215154201029
ENSG00000189316	No major difference	0.0	0.00072292367	0.0	0.0	0.002840909090909091	0.0	1.0	19.297323	0.31799939452747467	0.6583036503675598	1.0	19.297323	0.31799939452747467	0.8636215154201029
OR2L13	No major difference	0.0	0.0027893072	0.0	0.0	0.002840909090909091	0.0	1.0	20.891441	0.3179993921351489	0.6583036503675598	1.0	20.891441	0.3179993921351489	0.8636215154201029
VN1R2	No major difference	0.0	0.0011570165	0.0	0.0	0.002840909090909091	0.0	1.0	19.889221	0.31799939878322214	0.6583036503675598	1.0	19.889221	0.31799939878322214	0.8636215154201029
BECN2	No major difference	0.0	0.0018895305	0.0	0.0	0.002840909090909091	0.0	1.0	20.467237	0.3179994004125992	0.6583036503675598	1.0	20.467237	0.3179994004125992	0.8636215154201029
CRYBA4	No major difference	0.0	0.00057850825	0.0	0.0	0.002840909090909091	0.0	1.0	19.006598	0.3179993944256685	0.6583036503675598	1.0	19.006598	0.3179993944256685	0.8636215154201029
KRT39	No major difference	0.0	0.0025559235	0.0	0.0	0.002840909090909091	0.0	1.0	20.799181	0.3179993976367852	0.6583036503675598	1.0	20.799181	0.3179993976367852	0.8636215154201029
OR10D3	No major difference	0.0	0.0007520607	0.0	0.0	0.002840909090909091	0.0	1.0	19.348248	0.3179993862337905	0.6583036503675598	1.0	19.348248	0.3179993862337905	0.8636215154201029
CBX3P7	No major difference	0.0	0.0006771728	0.0	0.0	0.002840909090909091	0.0	1.0	19.21264	0.31799939974575875	0.6583036503675598	1.0	19.21264	0.31799939974575875	0.8636215154201029
OR6C74	No major difference	0.0	0.0004415635	0.0	0.0	0.002840909090909091	0.0	1.0	18.64709	0.3179993820675672	0.6583036503675598	1.0	18.64709	0.3179993820675672	0.8636215154201029
STPG3	No major difference	0.0	0.0022479997	0.017547596	0.0	0.002840909090909091	0.023809523809523808	1.0	20.660534	0.3179993850685485	0.6583036503675598	-0.9662234	-2.8203816	0.3365978241094557	0.8947890626389146
DEFB107B	No major difference	0.0	0.0004415635	0.0	0.0	0.002840909090909091	0.0	1.0	18.64709	0.3179993820675672	0.6583036503675598	1.0	18.64709	0.3179993820675672	0.8636215154201029
MIR210	No major difference	0.0	0.0005024378	0.0	0.0	0.002840909090909091	0.0	1.0	18.819859	0.3179993953792218	0.6583036503675598	1.0	18.819859	0.3179993953792218	0.8636215154201029
MIR324	No major difference	0.0	0.0014754139	0.0	0.0	0.002840909090909091	0.0	1.0	20.18132	0.31799938821024315	0.6583036503675598	1.0	20.18132	0.31799938821024315	0.8636215154201029
RN7SKP72	No major difference	0.0	0.00077934546	0.0	0.0	0.002840909090909091	0.0	1.0	19.394003	0.3179993864794879	0.6583036503675598	1.0	19.394003	0.3179993864794879	0.8636215154201029
RNU6-858P	No major difference	0.0	0.0005694632	0.0	0.0	0.002840909090909091	0.0	1.0	18.985826	0.31799938900107877	0.6583036503675598	1.0	18.985826	0.31799938900107877	0.8636215154201029
RNU6-222P	No major difference	0.0	0.0007520607	0.0	0.0	0.002840909090909091	0.0	1.0	19.348248	0.3179993862337905	0.6583036503675598	1.0	19.348248	0.3179993862337905	0.8636215154201029
RNU6-1115P	No major difference	0.0	0.00088206434	0.0	0.0	0.002840909090909091	0.0	1.0	19.551636	0.31799938822639084	0.6583036503675598	1.0	19.551636	0.31799938822639084	0.8636215154201029
RNU1-70P	No major difference	0.0	0.0017455663	0.0	0.0	0.002840909090909091	0.0	1.0	20.376965	0.3179993978687276	0.6583036503675598	1.0	20.376965	0.3179993978687276	0.8636215154201029
RNY4P9	No major difference	0.0	0.0008439389	0.0	0.0	0.002840909090909091	0.0	1.0	19.495623	0.31799940387259407	0.6583036503675598	1.0	19.495623	0.31799940387259407	0.8636215154201029
ENSG00000200113	No major difference	0.0	0.0014660865	0.0	0.0	0.002840909090909091	0.0	1.0	20.173834	0.3179993946150673	0.6583036503675598	1.0	20.173834	0.3179993946150673	0.8636215154201029
Y_RNA-225	No major difference	0.0	0.0007839694	0.0	0.0	0.002840909090909091	0.0	1.0	19.40158	0.3179993994484283	0.6583036503675598	1.0	19.40158	0.3179993994484283	0.8636215154201029
RNU4-76P	No major difference	0.0	0.0011546063	0.0	0.0	0.002840909090909091	0.0	1.0	19.886671	0.31799939889212536	0.6583036503675598	1.0	19.886671	0.31799939889212536	0.8636215154201029
RNU6-450P	No major difference	0.0	0.001989084	0.0	0.0	0.002840909090909091	0.0	1.0	20.525036	0.31799939468183513	0.6583036503675598	1.0	20.525036	0.31799939468183513	0.8636215154201029
RNU6-1306P	No major difference	0.0	0.0024495875	0.0	0.0	0.002840909090909091	0.0	1.0	20.75369	0.3179993886585427	0.6583036503675598	1.0	20.75369	0.3179993886585427	0.8636215154201029
RNU6-234P	No major difference	0.0	0.0022479997	0.0	0.0	0.002840909090909091	0.0	1.0	20.660534	0.3179993850685485	0.6583036503675598	1.0	20.660534	0.3179993850685485	0.8636215154201029
RNU6-805P	No major difference	0.0	0.0019451622	0.0	0.0	0.002840909090909091	0.0	1.0	20.499968	0.3179994045245852	0.6583036503675598	1.0	20.499968	0.3179994045245852	0.8636215154201029
SNF8P1	No major difference	0.0	0.0012710292	0.0	0.0	0.002840909090909091	0.0	1.0	20.003382	0.31799938303535813	0.6583036503675598	1.0	20.003382	0.31799938303535813	0.8636215154201029
ENSG00000203395	No major difference	0.0	0.001217576	0.0	0.0	0.002840909090909091	0.0	1.0	19.951378	0.31799938123479693	0.6583036503675598	1.0	19.951378	0.31799938123479693	0.8636215154201029
Metazoa_SRP-4	No major difference	0.0	0.0048541804	0.0	0.0	0.002840909090909091	0.0	1.0	21.434845	0.31799938538463207	0.6583036503675598	1.0	21.434845	0.31799938538463207	0.8636215154201029
ENSG00000203531	No major difference	0.0	0.0023362741	0.0	0.0	0.002840909090909091	0.0	1.0	20.702517	0.31799938569491487	0.6583036503675598	1.0	20.702517	0.31799938569491487	0.8636215154201029
FAM24A	No major difference	0.0	0.00072292367	0.0	0.0	0.002840909090909091	0.0	1.0	19.297323	0.31799939452747467	0.6583036503675598	1.0	19.297323	0.31799939452747467	0.8636215154201029
RIPPLY2	No major difference	0.0	0.0025559235	0.0	0.0	0.002840909090909091	0.0	1.0	20.799181	0.3179993976367852	0.6583036503675598	1.0	20.799181	0.3179993976367852	0.8636215154201029
DEFB110	No major difference	0.0	0.0019375341	0.0	0.0	0.002840909090909091	0.0	1.0	20.495546	0.31799938469127864	0.6583036503675598	1.0	20.495546	0.31799938469127864	0.8636215154201029
PSMB8-AS1	No major difference	0.0	0.00051468075	0.0	0.0	0.002840909090909091	0.0	1.0	18.851889	0.31799939063176835	0.6583036503675598	1.0	18.851889	0.31799939063176835	0.8636215154201029
DEFB122	No major difference	0.0	0.004881287	0.0	0.0	0.002840909090909091	0.0	1.0	21.439936	0.31799939174991354	0.6583036503675598	1.0	21.439936	0.31799939174991354	0.8636215154201029
CST9LP2	No major difference	0.0	0.0015059154	0.0	0.0	0.002840909090909091	0.0	1.0	20.20542	0.3179993844245758	0.6583036503675598	1.0	20.20542	0.3179993844245758	0.8636215154201029
OR2H1	No major difference	0.0	0.00072946696	0.0	0.0	0.002840909090909091	0.0	1.0	19.308954	0.3179993857685248	0.6583036503675598	1.0	19.308954	0.3179993857685248	0.8636215154201029
ADGRF5P2	No major difference	0.0	0.0013664787	0.0	0.0	0.002840909090909091	0.0	1.0	20.090292	0.31799940347509165	0.6583036503675598	1.0	20.090292	0.31799940347509165	0.8636215154201029
LRRC10B	No major difference	0.0	0.0012322313	0.0	0.0	0.002840909090909091	0.0	1.0	19.965893	0.3179993931275628	0.6583036503675598	1.0	19.965893	0.3179993931275628	0.8636215154201029
PCDHA7	No major difference	0.0	0.0050662667	0.0	0.0	0.002840909090909091	0.0	1.0	21.473738	0.3179994033319715	0.6583036503675598	1.0	21.473738	0.3179994033319715	0.8636215154201029
MT1M	No major difference	0.0	0.0008562758	0.0	0.0	0.002840909090909091	0.0	1.0	19.514051	0.3179994024184957	0.6583036503675598	1.0	19.514051	0.3179994024184957	0.8636215154201029
LINC00661	No major difference	0.0	0.001183959	0.0	0.0	0.002840909090909091	0.0	1.0	19.91732	0.317999397997938	0.6583036503675598	1.0	19.91732	0.317999397997938	0.8636215154201029
HTN3	No major difference	0.0	0.00066727167	0.0	0.0	0.002840909090909091	0.0	1.0	19.19349	0.3179993848494217	0.6583036503675598	1.0	19.19349	0.3179993848494217	0.8636215154201029
C22orf42	No major difference	0.0	0.000658647	0.0	0.0	0.002840909090909091	0.0	1.0	19.176554	0.31799938927466054	0.6583036503675598	1.0	19.176554	0.31799938927466054	0.8636215154201029
IFITM5	No major difference	0.0	0.0020725217	0.0	0.0	0.002840909090909091	0.0	1.0	20.570894	0.3179993999799658	0.6583036503675598	1.0	20.570894	0.3179993999799658	0.8636215154201029
DEFB109B	No major difference	0.0	0.0004096185	0.0	0.0	0.002840909090909091	0.0	1.0	18.54595	0.31799938094220254	0.6583036503675598	1.0	18.54595	0.31799938094220254	0.8636215154201029
IGLL3P	No major difference	0.0	0.0021248385	0.0	0.0	0.002840909090909091	0.0	1.0	20.59854	0.3179993879463753	0.6583036503675598	1.0	20.59854	0.3179993879463753	0.8636215154201029
ENSG00000206090	No major difference	0.0	0.002163678	0.0	0.0	0.002840909090909091	0.0	1.0	20.618546	0.3179993911575538	0.6583036503675598	1.0	20.618546	0.3179993911575538	0.8636215154201029
TMEM200C	No major difference	0.0	0.0023191094	0.0	0.0	0.002840909090909091	0.0	1.0	20.694504	0.31799938305452485	0.6583036503675598	1.0	20.694504	0.31799938305452485	0.8636215154201029
RNU6-945P	No major difference	0.0	0.00043662635	0.0	0.0	0.002840909090909091	0.0	1.0	18.631979	0.317999384603849	0.6583036503675598	1.0	18.631979	0.317999384603849	0.8636215154201029
ENSG00000206731	No major difference	0.0	0.0019752542	0.0	0.0	0.002840909090909091	0.0	1.0	20.517214	0.3179993894801422	0.6583036503675598	1.0	20.517214	0.3179993894801422	0.8636215154201029
RNU6-190P	No major difference	0.0	0.0004558766	0.0	0.0	0.002840909090909091	0.0	1.0	18.689907	0.3179993890569953	0.6583036503675598	1.0	18.689907	0.3179993890569953	0.8636215154201029
RNU6-40P	No major difference	0.0	0.0013375279	0.0	0.0	0.002840909090909091	0.0	1.0	20.064688	0.31799938835164254	0.6583036503675598	1.0	20.064688	0.31799938835164254	0.8636215154201029
Y_RNA-498	No major difference	0.0	0.001962293	0.0	0.0	0.002840909090909091	0.0	1.0	20.509823	0.31799940435648655	0.6583036503675598	1.0	20.509823	0.31799940435648655	0.8636215154201029
RNU6-30P	No major difference	0.0	0.006542105	0.0	0.0	0.002840909090909091	0.0	1.0	21.697111	0.317999385260874	0.6583036503675598	1.0	21.697111	0.317999385260874	0.8636215154201029
Y_RNA-527	No major difference	0.0	0.00040306585	0.0	0.0	0.002840909090909091	0.0	1.0	18.524168	0.3179993860020482	0.6583036503675598	1.0	18.524168	0.3179993860020482	0.8636215154201029
Y_RNA-547	No major difference	0.0	0.0023262305	0.0	0.0	0.002840909090909091	0.0	1.0	20.697836	0.31799938414066015	0.6583036503675598	1.0	20.697836	0.31799938414066015	0.8636215154201029
RNU6-606P	No major difference	0.0	0.00057850825	0.0	0.0	0.002840909090909091	0.0	1.0	19.006598	0.3179993944256685	0.6583036503675598	1.0	19.006598	0.3179993944256685	0.8636215154201029
RNU6-1067P	No major difference	0.0	0.0018895305	0.0	0.0	0.002840909090909091	0.0	1.0	20.467237	0.3179994004125992	0.6583036503675598	1.0	20.467237	0.3179994004125992	0.8636215154201029
MT-TP	No major difference	0.0	0.0004096185	0.0	0.0	0.002840909090909091	0.0	1.0	18.54595	0.31799938094220254	0.6583036503675598	1.0	18.54595	0.31799938094220254	0.8636215154201029
RNU6ATAC2P	No major difference	0.0	0.0021874178	0.0	0.0	0.002840909090909091	0.0	1.0	20.630562	0.31799940046232966	0.6583036503675598	1.0	20.630562	0.31799940046232966	0.8636215154201029
IGLV6-57	No major difference	0.0	0.00057212956	0.0	0.0	0.002840909090909091	0.0	1.0	18.991985	0.3179993932870173	0.6583036503675598	1.0	18.991985	0.3179993932870173	0.8636215154201029
IGLV3-1	No major difference	0.0	0.0019302933	0.0	0.0	0.002840909090909091	0.0	1.0	20.49133	0.31799939131584115	0.6583036503675598	1.0	20.49133	0.31799939131584115	0.8636215154201029
IGHA2	No major difference	0.0	0.0034393575	0.015241242	0.0	0.002840909090909091	0.023809523809523808	1.0	21.105465	0.31799939364981344	0.6583036503675598	-1.0820296	-2.376161	0.2819692320866709	0.8636215154201029
RNU6-510P	No major difference	0.0	0.000456316	0.0	0.0	0.002840909090909091	0.0	1.0	18.691198	0.31799940041021624	0.6583036503675598	1.0	18.691198	0.31799940041021624	0.8636215154201029
SNORA26	No major difference	0.0	0.0004570317	0.0	0.0	0.002840909090909091	0.0	1.0	18.6933	0.3179993873514431	0.6583036503675598	1.0	18.6933	0.3179993873514431	0.8636215154201029
CTAGE1	No major difference	0.0	0.0020755501	0.0	0.0	0.002840909090909091	0.0	1.0	20.572515	0.31799939585045245	0.6583036503675598	1.0	20.572515	0.31799939585045245	0.8636215154201029
ENSG00000213028	No major difference	0.0	0.00040425602	0.0	0.0	0.002840909090909091	0.0	1.0	18.528152	0.3179994031659099	0.6583036503675598	1.0	18.528152	0.3179994031659099	0.8636215154201029
EEF1A1P32	No major difference	0.0	0.0022177275	0.0	0.0	0.002840909090909091	0.0	1.0	20.64568	0.3179993870177404	0.6583036503675598	1.0	20.64568	0.3179993870177404	0.8636215154201029
AHCYP5	No major difference	0.0	0.002351503	0.0	0.0	0.002840909090909091	0.0	1.0	20.709566	0.317999392071893	0.6583036503675598	1.0	20.709566	0.317999392071893	0.8636215154201029
CNN2P9	No major difference	0.0	0.0019918736	0.0	0.0	0.002840909090909091	0.0	1.0	20.526606	0.31799938350870277	0.6583036503675598	1.0	20.526606	0.31799938350870277	0.8636215154201029
PTMAP10	No major difference	0.0	0.001325824	0.0	0.0	0.002840909090909091	0.0	1.0	20.054155	0.31799939788180326	0.6583036503675598	1.0	20.054155	0.31799939788180326	0.8636215154201029
CLNS1AP1	No major difference	0.0	0.00051468075	0.0	0.0	0.002840909090909091	0.0	1.0	18.851889	0.31799939063176835	0.6583036503675598	1.0	18.851889	0.31799939063176835	0.8636215154201029
GAPDHP44	No major difference	0.0	0.0017469081	0.0	0.0	0.002840909090909091	0.0	1.0	20.377846	0.3179993852864345	0.6583036503675598	1.0	20.377846	0.3179993852864345	0.8636215154201029
RANP6	No major difference	0.0	0.0007520607	0.0	0.0	0.002840909090909091	0.0	1.0	19.348248	0.3179993862337905	0.6583036503675598	1.0	19.348248	0.3179993862337905	0.8636215154201029
NAP1L1P3	No major difference	0.0	0.002895194	0.0	0.0	0.002840909090909091	0.0	1.0	20.930252	0.317999394551704	0.6583036503675598	1.0	20.930252	0.317999394551704	0.8636215154201029
HSPD1P1	No major difference	0.0	0.0014645751	0.0	0.0	0.002840909090909091	0.0	1.0	20.172617	0.3179993906714874	0.6583036503675598	1.0	20.172617	0.3179993906714874	0.8636215154201029
H2AZP1	No major difference	0.0	0.0004558766	0.0	0.0	0.002840909090909091	0.0	1.0	18.689907	0.3179993890569953	0.6583036503675598	1.0	18.689907	0.3179993890569953	0.8636215154201029
ENSG00000213488	No major difference	0.0	0.0021212688	0.0	0.0	0.002840909090909091	0.0	1.0	20.59668	0.3179993867483814	0.6583036503675598	1.0	20.59668	0.3179993867483814	0.8636215154201029
YBX1P6	No major difference	0.0	0.0035723473	0.007817936	0.0	0.002840909090909091	0.011904761904761904	1.0	21.143122	0.3179993952582227	0.6583036503675598	-0.57404995	-1.3801253	0.567118343397647	1.0
ENSG00000213557	No major difference	0.0	0.0006893738	0.0	0.0	0.002840909090909091	0.0	1.0	19.235823	0.3179993852442484	0.6583036503675598	1.0	19.235823	0.3179993852442484	0.8636215154201029
EEF1DP4	No major difference	0.0	0.002326707	0.0	0.0	0.002840909090909091	0.0	1.0	20.69806	0.3179993858217671	0.6583036503675598	1.0	20.69806	0.3179993858217671	0.8636215154201029
ENSG00000213642	No major difference	0.0	0.000650801	0.0	0.0	0.002840909090909091	0.0	1.0	19.160934	0.31799938888704726	0.6583036503675598	1.0	19.160934	0.31799938888704726	0.8636215154201029
RPS7P14	No major difference	0.0	0.0018417562	0.0	0.0	0.002840909090909091	0.0	1.0	20.438206	0.31799938582339266	0.6583036503675598	1.0	20.438206	0.31799938582339266	0.8636215154201029
EEF1A1P15	No major difference	0.0	0.0046477043	0.0	0.0	0.002840909090909091	0.0	1.0	21.394863	0.31799939028793944	0.6583036503675598	1.0	21.394863	0.31799939028793944	0.8636215154201029
CNN2P6	No major difference	0.0	0.0015538955	0.0	0.0	0.002840909090909091	0.0	1.0	20.242205	0.3179993908031277	0.6583036503675598	1.0	20.242205	0.3179993908031277	0.8636215154201029
EEF1B2P2	No major difference	0.0	0.0017850513	0.0	0.0	0.002840909090909091	0.0	1.0	20.402573	0.31799939903439295	0.6583036503675598	1.0	20.402573	0.31799939903439295	0.8636215154201029
ENSG00000213942	No major difference	0.0	0.0011108149	0.0	0.0	0.002840909090909091	0.0	1.0	19.839258	0.31799939249106124	0.6583036503675598	1.0	19.839258	0.31799939249106124	0.8636215154201029
ENSG00000213994	No major difference	0.0	0.006641517	0.001708981	0.0	0.002840909090909091	0.011904761904761904	1.0	21.709805	0.31799938898641666	0.6583036503675598	0.48362806	1.10179	0.6288940121309075	1.0
ENSG00000214243	No major difference	0.0	0.0063201543	0.0	0.0	0.002840909090909091	0.0	1.0	21.667864	0.3179993901922346	0.6583036503675598	1.0	21.667864	0.3179993901922346	0.8636215154201029
HMGB1P4	No major difference	0.0	0.0023191094	0.0	0.0	0.002840909090909091	0.0	1.0	20.694504	0.31799938305452485	0.6583036503675598	1.0	20.694504	0.31799938305452485	0.8636215154201029
NXT1P1	No major difference	0.0	0.0015549584	0.0	0.0	0.002840909090909091	0.0	1.0	20.243006	0.3179993872300985	0.6583036503675598	1.0	20.243006	0.3179993872300985	0.8636215154201029
EVPLL	No major difference	0.0	0.0019124264	0.0	0.0	0.002840909090909091	0.0	1.0	20.480844	0.3179993930686125	0.6583036503675598	1.0	20.480844	0.3179993930686125	0.8636215154201029
TPM3P4	No major difference	0.0	0.00096975913	0.0030585811	0.0	0.002840909090909091	0.011904761904761904	1.0	19.670843	0.31799939025038365	0.6583036503675598	-0.66306937	-1.7074631	0.5088252362111978	1.0
ENSG00000214883	No major difference	0.0	0.0028281822	0.0	0.0	0.002840909090909091	0.0	1.0	20.905897	0.3179993847841809	0.6583036503675598	1.0	20.905897	0.3179993847841809	0.8636215154201029
RPS9P1	No major difference	0.0	0.0018152773	0.0	0.0	0.002840909090909091	0.0	1.0	20.42173	0.31799939494115614	0.6583036503675598	1.0	20.42173	0.31799939494115614	0.8636215154201029
DNAJA1P3	No major difference	0.0	0.0022009755	0.0	0.0	0.002840909090909091	0.0	1.0	20.637356	0.31799939311953307	0.6583036503675598	1.0	20.637356	0.31799939311953307	0.8636215154201029
NLRP2B	No major difference	0.0	0.0011757514	0.0	0.0	0.002840909090909091	0.0	1.0	19.908838	0.31799939341690747	0.6583036503675598	1.0	19.908838	0.31799939341690747	0.8636215154201029
ENSG00000215198	No major difference	0.0	0.00040425602	0.0	0.0	0.002840909090909091	0.0	1.0	18.528152	0.3179994031659099	0.6583036503675598	1.0	18.528152	0.3179994031659099	0.8636215154201029
ZNF705B	No major difference	0.0	0.004902345	0.0	0.0	0.002840909090909091	0.0	1.0	21.443865	0.3179993901849185	0.6583036503675598	1.0	21.443865	0.3179993901849185	0.8636215154201029
PEX12P1	No major difference	0.0	0.004286547	0.0	0.0	0.002840909090909091	0.0	1.0	21.319246	0.3179993867678217	0.6583036503675598	1.0	21.319246	0.3179993867678217	0.8636215154201029
BCRP7	No major difference	0.0	0.005352631	0.0	0.0	0.002840909090909091	0.0	1.0	21.523098	0.31799939476551314	0.6583036503675598	1.0	21.523098	0.31799939476551314	0.8636215154201029
DEFB116	No major difference	0.0	0.0004415635	0.0	0.0	0.002840909090909091	0.0	1.0	18.64709	0.3179993820675672	0.6583036503675598	1.0	18.64709	0.3179993820675672	0.8636215154201029
ZNF962P	No major difference	0.0	0.0050549987	0.0	0.0	0.002840909090909091	0.0	1.0	21.471724	0.3179993952902602	0.6583036503675598	1.0	21.471724	0.3179993952902602	0.8636215154201029
ENSG00000215795	No major difference	0.0	0.000456316	0.0	0.0	0.002840909090909091	0.0	1.0	18.691198	0.31799940041021624	0.6583036503675598	1.0	18.691198	0.31799940041021624	0.8636215154201029
RPTN	No major difference	0.0	0.0029608225	0.0	0.0	0.002840909090909091	0.0	1.0	20.953447	0.317999383929251	0.6583036503675598	1.0	20.953447	0.317999383929251	0.8636215154201029
EEF1A1P46	No major difference	0.0	0.0019302933	0.0	0.0	0.002840909090909091	0.0	1.0	20.49133	0.31799939131584115	0.6583036503675598	1.0	20.49133	0.31799939131584115	0.8636215154201029
GLRX3P2	No major difference	0.0	0.0004096185	0.0	0.0	0.002840909090909091	0.0	1.0	18.54595	0.31799938094220254	0.6583036503675598	1.0	18.54595	0.31799938094220254	0.8636215154201029
RBM33-DT	No major difference	0.0	0.0023718716	0.0	0.0	0.002840909090909091	0.0	1.0	20.718908	0.31799939120261295	0.6583036503675598	1.0	20.718908	0.31799939120261295	0.8636215154201029
ENSG00000217004	No major difference	0.0	0.0017775124	0.0	0.0	0.002840909090909091	0.0	1.0	20.397736	0.317999385749903	0.6583036503675598	1.0	20.397736	0.317999385749903	0.8636215154201029
TPT1P4	No major difference	0.0	0.00064383214	0.0	0.0	0.002840909090909091	0.0	1.0	19.146889	0.3179993923961958	0.6583036503675598	1.0	19.146889	0.3179993923961958	0.8636215154201029
SP9	No major difference	0.0	0.00086199166	0.0	0.0	0.002840909090909091	0.0	1.0	19.52249	0.3179993831901954	0.6583036503675598	1.0	19.52249	0.3179993831901954	0.8636215154201029
PIMREGP3	No major difference	0.0	0.0006527075	0.0	0.0	0.002840909090909091	0.0	1.0	19.16475	0.3179993834288911	0.6583036503675598	1.0	19.16475	0.3179993834288911	0.8636215154201029
NOC2LP2	No major difference	0.0	0.0008562758	0.0	0.0	0.002840909090909091	0.0	1.0	19.514051	0.3179994024184957	0.6583036503675598	1.0	19.514051	0.3179994024184957	0.8636215154201029
HNRNPA1P19	No major difference	0.0	0.0074760765	0.0	0.0	0.002840909090909091	0.0	1.0	21.807564	0.31799939095568536	0.6583036503675598	1.0	21.807564	0.31799939095568536	0.8636215154201029
ENSG00000218565	No major difference	0.0	0.0010999552	0.0	0.0	0.002840909090909091	0.0	1.0	19.827173	0.3179994001678536	0.6583036503675598	1.0	19.827173	0.3179994001678536	0.8636215154201029
ENSG00000218713	No major difference	0.0	0.0008251261	0.0	0.0	0.002840909090909091	0.0	1.0	19.46694	0.3179994046577944	0.6583036503675598	1.0	19.46694	0.3179994046577944	0.8636215154201029
ENSG00000218757	No major difference	0.0	0.00043662635	0.0	0.0	0.002840909090909091	0.0	1.0	18.631979	0.317999384603849	0.6583036503675598	1.0	18.631979	0.317999384603849	0.8636215154201029
GSTM2P1	No major difference	0.0	0.0014891414	0.0	0.0	0.002840909090909091	0.0	1.0	20.192236	0.3179993863685079	0.6583036503675598	1.0	20.192236	0.3179993863685079	0.8636215154201029
TRIM51FP	No major difference	0.0	0.00077934546	0.0	0.0	0.002840909090909091	0.0	1.0	19.394003	0.3179993864794879	0.6583036503675598	1.0	19.394003	0.3179993864794879	0.8636215154201029
ZPR1P1	No major difference	0.0	0.0006414697	0.0	0.0	0.002840909090909091	0.0	1.0	19.14209	0.31799939356211776	0.6583036503675598	1.0	19.14209	0.31799939356211776	0.8636215154201029
ACTBP8	No major difference	0.0	0.0013664787	0.0	0.0	0.002840909090909091	0.0	1.0	20.090292	0.31799940347509165	0.6583036503675598	1.0	20.090292	0.31799940347509165	0.8636215154201029
H3P28	No major difference	0.0	0.0020755501	0.0	0.0	0.002840909090909091	0.0	1.0	20.572515	0.31799939585045245	0.6583036503675598	1.0	20.572515	0.31799939585045245	0.8636215154201029
ENSG00000220412	No major difference	0.0	0.0018961515	0.0	0.0	0.002840909090909091	0.0	1.0	20.471191	0.31799939112177156	0.6583036503675598	1.0	20.471191	0.31799939112177156	0.8636215154201029
YAP1P1	No major difference	0.0	0.0022009755	0.0	0.0	0.002840909090909091	0.0	1.0	20.637356	0.31799939311953307	0.6583036503675598	1.0	20.637356	0.31799939311953307	0.8636215154201029
PPIHP2	No major difference	0.0	0.0017836504	0.0	0.0	0.002840909090909091	0.0	1.0	20.401676	0.3179993857826934	0.6583036503675598	1.0	20.401676	0.3179993857826934	0.8636215154201029
ENSG00000220600	No major difference	0.0	0.0017007611	0.0	0.0	0.002840909090909091	0.0	1.0	20.347069	0.31799938976845793	0.6583036503675598	1.0	20.347069	0.31799938976845793	0.8636215154201029
ENSG00000220695	No major difference	0.0	0.0008562758	0.0	0.0	0.002840909090909091	0.0	1.0	19.514051	0.3179994024184957	0.6583036503675598	1.0	19.514051	0.3179994024184957	0.8636215154201029
ENSG00000221639	No major difference	0.0	0.00191565	0.0	0.0	0.002840909090909091	0.0	1.0	20.482744	0.3179993866718284	0.6583036503675598	1.0	20.482744	0.3179993866718284	0.8636215154201029
LINC02902	No major difference	0.0	0.001405521	0.0017348191	0.0	0.002840909090909091	0.011904761904761904	1.0	20.12385	0.31799939796445054	0.6583036503675598	-0.24100606	-0.50443	0.8098313115637312	1.0
OR2A1	No major difference	0.0	0.0014252648	0.0	0.0	0.002840909090909091	0.0	1.0	20.140413	0.31799939938805205	0.6583036503675598	1.0	20.140413	0.31799939938805205	0.8636215154201029
ENSG00000222022	No major difference	0.0	0.0004096185	0.0	0.0	0.002840909090909091	0.0	1.0	18.54595	0.31799938094220254	0.6583036503675598	1.0	18.54595	0.31799938094220254	0.8636215154201029
RNU2-36P	No major difference	0.0	0.0023362741	0.0	0.0	0.002840909090909091	0.0	1.0	20.702517	0.31799938569491487	0.6583036503675598	1.0	20.702517	0.31799938569491487	0.8636215154201029
FTH1P10	No major difference	0.0	0.0005610287	0.0	0.0	0.002840909090909091	0.0	1.0	18.966133	0.3179993833069548	0.6583036503675598	1.0	18.966133	0.3179993833069548	0.8636215154201029
ENSG00000223504	No major difference	0.0	0.0014018797	0.0	0.0	0.002840909090909091	0.0	1.0	20.120766	0.31799939030968893	0.6583036503675598	1.0	20.120766	0.31799939030968893	0.8636215154201029
LINC02142	No major difference	0.0	0.0069206073	0.003527337	0.0	0.002840909090909091	0.011904761904761904	1.0	21.744173	0.3179993920780559	0.6583036503675598	0.08926717	0.18303882	0.9289268336231628	1.0
RBMY2EP	No major difference	0.0	0.0019939702	0.0	0.0	0.002840909090909091	0.0	1.0	20.527784	0.31799939706057806	0.6583036503675598	1.0	20.527784	0.31799939706057806	0.8636215154201029
ENSG00000223669	No major difference	0.0	0.0011077827	0.0	0.0	0.002840909090909091	0.0	1.0	19.835897	0.3179993840329865	0.6583036503675598	1.0	19.835897	0.3179993840329865	0.8636215154201029
ENSG00000223726	No major difference	0.0	0.0006355147	0.0	0.0	0.002840909090909091	0.0	1.0	19.129908	0.3179993982999951	0.6583036503675598	1.0	19.129908	0.3179993982999951	0.8636215154201029
LAPTM4A-DT	No major difference	0.0	0.0016854993	0.00295257	0.0	0.002840909090909091	0.011904761904761904	1.0	20.336674	0.31799939533735555	0.6583036503675598	-0.44537145	-0.9960018	0.6568029301370508	1.0
ENSG00000223908	No major difference	0.0	0.00066848856	0.0	0.0	0.002840909090909091	0.0	1.0	19.19586	0.31799940156624185	0.6583036503675598	1.0	19.19586	0.31799940156624185	0.8636215154201029
LINC01767	No major difference	0.0	0.0015549584	0.0	0.0	0.002840909090909091	0.0	1.0	20.243006	0.3179993872300985	0.6583036503675598	1.0	20.243006	0.3179993872300985	0.8636215154201029
ENSG00000223977	No major difference	0.0	0.00050855393	0.0	0.0	0.002840909090909091	0.0	1.0	18.835964	0.3179993957871025	0.6583036503675598	1.0	18.835964	0.3179993957871025	0.8636215154201029
ENSG00000224015	No major difference	0.0	0.00043662635	0.0	0.0	0.002840909090909091	0.0	1.0	18.631979	0.317999384603849	0.6583036503675598	1.0	18.631979	0.317999384603849	0.8636215154201029
CDYLP1	No major difference	0.0	0.0014891414	0.0	0.0	0.002840909090909091	0.0	1.0	20.192236	0.3179993863685079	0.6583036503675598	1.0	20.192236	0.3179993863685079	0.8636215154201029
HSPA8P16	No major difference	0.0	0.0020087746	0.0	0.0	0.002840909090909091	0.0	1.0	20.53606	0.3179993961955431	0.6583036503675598	1.0	20.53606	0.3179993961955431	0.8636215154201029
TTTY22	No major difference	0.0	0.0025207712	0.0	0.0	0.002840909090909091	0.0	1.0	20.7844	0.3179993900205806	0.6583036503675598	1.0	20.7844	0.3179993900205806	0.8636215154201029
ENSG00000224091	No major difference	0.0	0.0005694632	0.0	0.0	0.002840909090909091	0.0	1.0	18.985826	0.31799938900107877	0.6583036503675598	1.0	18.985826	0.31799938900107877	0.8636215154201029
ENSG00000224138	No major difference	0.0	0.0064639575	0.0	0.0	0.002840909090909091	0.0	1.0	21.68696	0.3179993964347645	0.6583036503675598	1.0	21.68696	0.3179993964347645	0.8636215154201029
ENSG00000224172	No major difference	0.0	0.00055780663	0.0	0.0	0.002840909090909091	0.0	1.0	18.958527	0.3179993971181452	0.6583036503675598	1.0	18.958527	0.3179993971181452	0.8636215154201029
ZCRB1P1	No major difference	0.0	0.0006154482	0.0	0.0	0.002840909090909091	0.0	1.0	19.087921	0.31799939060033583	0.6583036503675598	1.0	19.087921	0.31799939060033583	0.8636215154201029
ENSG00000224272	No major difference	0.0	0.0014176194	0.0	0.0	0.002840909090909091	0.0	1.0	20.134031	0.31799939060914345	0.6583036503675598	1.0	20.134031	0.31799939060914345	0.8636215154201029
KNOP1P3	No major difference	0.0	0.0060093254	0.0	0.0	0.002840909090909091	0.0	1.0	21.62462	0.31799938267152517	0.6583036503675598	1.0	21.62462	0.31799938267152517	0.8636215154201029
FAM135A-AS1	No major difference	0.0	0.0034943533	0.0	0.0	0.002840909090909091	0.0	1.0	21.121252	0.317999393145428	0.6583036503675598	1.0	21.121252	0.317999393145428	0.8636215154201029
ENSG00000224504	No major difference	0.0	0.0024333266	0.0	0.0	0.002840909090909091	0.0	1.0	20.746525	0.31799939785655773	0.6583036503675598	1.0	20.746525	0.31799939785655773	0.8636215154201029
ENSG00000224513	No major difference	0.0	0.0017850513	0.0	0.0	0.002840909090909091	0.0	1.0	20.402573	0.31799939903439295	0.6583036503675598	1.0	20.402573	0.31799939903439295	0.8636215154201029
ENSG00000224529	No major difference	0.0	0.002751486	0.0	0.0	0.002840909090909091	0.0	1.0	20.877142	0.3179993873524973	0.6583036503675598	1.0	20.877142	0.3179993873524973	0.8636215154201029
HMGB3P21	No major difference	0.0	0.0011757514	0.0	0.0	0.002840909090909091	0.0	1.0	19.908838	0.31799939341690747	0.6583036503675598	1.0	19.908838	0.31799939341690747	0.8636215154201029
ENSG00000224649	No major difference	0.0	0.000658647	0.0	0.0	0.002840909090909091	0.0	1.0	19.176554	0.31799938927466054	0.6583036503675598	1.0	19.176554	0.31799938927466054	0.8636215154201029
ENSG00000224675	No major difference	0.0	0.0006675069	0.0	0.0	0.002840909090909091	0.0	1.0	19.193949	0.3179993936762478	0.6583036503675598	1.0	19.193949	0.3179993936762478	0.8636215154201029
FLVCR2-AS1	No major difference	0.0	0.002895194	0.0	0.0	0.002840909090909091	0.0	1.0	20.930252	0.317999394551704	0.6583036503675598	1.0	20.930252	0.317999394551704	0.8636215154201029
SHMT1P1	No major difference	0.0	0.002668147	0.0	0.0	0.002840909090909091	0.0	1.0	20.844769	0.31799938667308897	0.6583036503675598	1.0	20.844769	0.31799938667308897	0.8636215154201029
ENSG00000224883	No major difference	0.0	0.002326707	0.0	0.0	0.002840909090909091	0.0	1.0	20.69806	0.3179993858217671	0.6583036503675598	1.0	20.69806	0.3179993858217671	0.8636215154201029
ENSG00000224886	No major difference	0.0	0.0014003251	0.001708981	0.0	0.002840909090909091	0.011904761904761904	1.0	20.119448	0.31799939322770493	0.6583036503675598	-0.23377976	-0.48856702	0.8154247187748067	1.0
LINC00184	No major difference	0.0	0.0035127162	0.0	0.0	0.002840909090909091	0.0	1.0	21.126455	0.31799939603775734	0.6583036503675598	1.0	21.126455	0.31799939603775734	0.8636215154201029
ENSG00000224970	No major difference	0.0	0.0017641289	0.0	0.0	0.002840909090909091	0.0	1.0	20.389088	0.31799938641898073	0.6583036503675598	1.0	20.389088	0.31799938641898073	0.8636215154201029
LINC01802	No major difference	0.0	0.0019124264	0.0	0.0	0.002840909090909091	0.0	1.0	20.480844	0.3179993930686125	0.6583036503675598	1.0	20.480844	0.3179993930686125	0.8636215154201029
LINC00237	No major difference	0.0	0.0023362741	0.0	0.0	0.002840909090909091	0.0	1.0	20.702517	0.31799938569491487	0.6583036503675598	1.0	20.702517	0.31799938569491487	0.8636215154201029
MORF4L1P4	No major difference	0.0	0.0014660865	0.0	0.0	0.002840909090909091	0.0	1.0	20.173834	0.3179993946150673	0.6583036503675598	1.0	20.173834	0.3179993946150673	0.8636215154201029
ENSG00000225356	No major difference	0.0	0.0008734539	0.0	0.0	0.002840909090909091	0.0	1.0	19.539225	0.317999392536347	0.6583036503675598	1.0	19.539225	0.317999392536347	0.8636215154201029
RPF2P1	No major difference	0.0	0.0021752752	0.0	0.0	0.002840909090909091	0.0	1.0	20.624435	0.31799940174405306	0.6583036503675598	1.0	20.624435	0.31799940174405306	0.8636215154201029
RAB28P5	No major difference	0.0	0.001973539	0.0	0.0	0.002840909090909091	0.0	1.0	20.51624	0.3179994038167034	0.6583036503675598	1.0	20.51624	0.3179994038167034	0.8636215154201029
ENSG00000225408	No major difference	0.0	0.0014744565	0.012644463	0.0	0.002840909090909091	0.011904761904761904	1.0	20.180553	0.31799938248832	0.6583036503675598	-0.8540794	-2.864248	0.3954289379483946	0.9814780030688542
AKR1C5P	No major difference	0.0	0.00039893406	0.0	0.0	0.002840909090909091	0.0	1.0	18.51024	0.3179993973898113	0.6583036503675598	1.0	18.51024	0.3179993973898113	0.8636215154201029
FDPSP1	No major difference	0.0	0.0004558766	0.0	0.0	0.002840909090909091	0.0	1.0	18.689907	0.3179993890569953	0.6583036503675598	1.0	18.689907	0.3179993890569953	0.8636215154201029
ATP13A4-AS1	No major difference	0.0	0.0006527075	0.0026731251	0.0	0.002840909090909091	0.011904761904761904	1.0	19.16475	0.3179993834288911	0.6583036503675598	-0.73486525	-2.0385005	0.46426922012008787	1.0
PAWRP1	No major difference	0.0	0.001989084	0.0	0.0	0.002840909090909091	0.0	1.0	20.525036	0.31799939468183513	0.6583036503675598	1.0	20.525036	0.31799939468183513	0.8636215154201029
STIP1P3	No major difference	0.0	0.0019095341	0.0	0.0	0.002840909090909091	0.0	1.0	20.479136	0.3179993917483369	0.6583036503675598	1.0	20.479136	0.3179993917483369	0.8636215154201029
UBE2D3P2	No major difference	0.0	0.0011389263	0.0027724176	0.0	0.002840909090909091	0.011904761904761904	1.0	19.869932	0.31799939862324245	0.6583036503675598	-0.5747596	-1.3809282	0.5666409181256009	1.0
ENSG00000225620	No major difference	0.0	0.0056451247	0.0	0.0	0.002840909090909091	0.0	1.0	21.57017	0.31799939453734355	0.6583036503675598	1.0	21.57017	0.31799939453734355	0.8636215154201029
PDE4DIPP8	No major difference	0.0	0.002668147	0.0	0.0	0.002840909090909091	0.0	1.0	20.844769	0.31799938667308897	0.6583036503675598	1.0	20.844769	0.31799938667308897	0.8636215154201029
ENSG00000225813	No major difference	0.0	0.0029531282	0.0	0.0	0.002840909090909091	0.0	1.0	20.95076	0.3179993927185161	0.6583036503675598	1.0	20.95076	0.3179993927185161	0.8636215154201029
LINC02816	No major difference	0.0	0.00039893406	0.0	0.0	0.002840909090909091	0.0	1.0	18.51024	0.3179993973898113	0.6583036503675598	1.0	18.51024	0.3179993973898113	0.8636215154201029
WDR87BP	No major difference	0.0	0.00056183315	0.0	0.0	0.002840909090909091	0.0	1.0	18.968025	0.3179993802969623	0.6583036503675598	1.0	18.968025	0.3179993802969623	0.8636215154201029
RPL26P36	No major difference	0.0	0.0014668436	0.0	0.0	0.002840909090909091	0.0	1.0	20.174444	0.3179993856917458	0.6583036503675598	1.0	20.174444	0.3179993856917458	0.8636215154201029
RPL21P92	No major difference	0.0	0.0015549584	0.0	0.0	0.002840909090909091	0.0	1.0	20.243006	0.3179993872300985	0.6583036503675598	1.0	20.243006	0.3179993872300985	0.8636215154201029
CACYBPP1	No major difference	0.0	0.0019302933	0.0	0.0	0.002840909090909091	0.0	1.0	20.49133	0.31799939131584115	0.6583036503675598	1.0	20.49133	0.31799939131584115	0.8636215154201029
LINC02648	No major difference	0.0	0.0039746896	0.0	0.0	0.002840909090909091	0.0	1.0	21.24722	0.3179993987860281	0.6583036503675598	1.0	21.24722	0.3179993987860281	0.8636215154201029
ENSG00000225974	No major difference	0.0	0.0028783274	0.0	0.0	0.002840909090909091	0.0	1.0	20.924187	0.3179993931067633	0.6583036503675598	1.0	20.924187	0.3179993931067633	0.8636215154201029
OR7E19P	No major difference	0.0	0.002692805	0.0	0.0	0.002840909090909091	0.0	1.0	20.854475	0.31799938754670354	0.6583036503675598	1.0	20.854475	0.31799938754670354	0.8636215154201029
HLA-DQB3	No major difference	0.0	0.00096975913	0.0	0.0	0.002840909090909091	0.0	1.0	19.670843	0.31799939025038365	0.6583036503675598	1.0	19.670843	0.31799939025038365	0.8636215154201029
ENSG00000226041	No major difference	0.0	0.0036357823	0.0	0.0	0.002840909090909091	0.0	1.0	21.160477	0.3179993847538439	0.6583036503675598	1.0	21.160477	0.3179993847538439	0.8636215154201029
ENSG00000226141	No major difference	0.0	0.0006154482	0.0	0.0	0.002840909090909091	0.0	1.0	19.087921	0.31799939060033583	0.6583036503675598	1.0	19.087921	0.31799939060033583	0.8636215154201029
KRT16P6	No major difference	0.0	0.0036859023	0.0	0.0	0.002840909090909091	0.0	1.0	21.173925	0.31799939280425926	0.6583036503675598	1.0	21.173925	0.31799939280425926	0.8636215154201029
SLC25A39P1	No major difference	0.0	0.00077934546	0.0	0.0	0.002840909090909091	0.0	1.0	19.394003	0.3179993864794879	0.6583036503675598	1.0	19.394003	0.3179993864794879	0.8636215154201029
TRIM64FP	No major difference	0.0	0.0006893738	0.0	0.0	0.002840909090909091	0.0	1.0	19.235823	0.3179993852442484	0.6583036503675598	1.0	19.235823	0.3179993852442484	0.8636215154201029
ENSG00000226238	No major difference	0.0	0.0018429512	0.0	0.0	0.002840909090909091	0.0	1.0	20.438942	0.31799939190317783	0.6583036503675598	1.0	20.438942	0.31799939190317783	0.8636215154201029
ENSG00000226280	No major difference	0.0	0.0006414697	0.0	0.0	0.002840909090909091	0.0	1.0	19.14209	0.31799939356211776	0.6583036503675598	1.0	19.14209	0.31799939356211776	0.8636215154201029
ENSG00000226286	No major difference	0.0	0.0004558766	0.0	0.0	0.002840909090909091	0.0	1.0	18.689907	0.3179993890569953	0.6583036503675598	1.0	18.689907	0.3179993890569953	0.8636215154201029
OR52I2	No major difference	0.0	0.0013543456	0.0035844222	0.0	0.002840909090909091	0.011904761904761904	1.0	20.079638	0.31799939079913064	0.6583036503675598	-0.6096002	-1.501909	0.5434480203667673	1.0
RAD23BP3	No major difference	0.0	0.0015760938	0.0	0.0	0.002840909090909091	0.0	1.0	20.25878	0.31799939815435624	0.6583036503675598	1.0	20.25878	0.31799939815435624	0.8636215154201029
ENSG00000226308	No major difference	0.0	0.0014754139	0.0024341384	0.0	0.002840909090909091	0.011904761904761904	1.0	20.18132	0.31799938821024315	0.6583036503675598	-0.4083896	-0.89898074	0.6836346115314438	1.0
VN2R10P	No major difference	0.0	0.002302662	0.0	0.0	0.002840909090909091	0.0	1.0	20.686758	0.317999383456276	0.6583036503675598	1.0	20.686758	0.317999383456276	0.8636215154201029
ENSG00000226405	No major difference	0.0	0.007237985	0.0	0.0	0.002840909090909091	0.0	1.0	21.781158	0.3179993995415137	0.6583036503675598	1.0	21.781158	0.3179993995415137	0.8636215154201029
RBMX2P1	No major difference	0.0	0.0006712924	0.0	0.0	0.002840909090909091	0.0	1.0	19.201303	0.31799938951947343	0.6583036503675598	1.0	19.201303	0.31799938951947343	0.8636215154201029
TPI1P1	No major difference	0.0	0.00040425602	0.0	0.0	0.002840909090909091	0.0	1.0	18.528152	0.3179994031659099	0.6583036503675598	1.0	18.528152	0.3179994031659099	0.8636215154201029
ENSG00000226455	No major difference	0.0	0.0020364942	0.0	0.0	0.002840909090909091	0.0	1.0	20.551367	0.31799938381955745	0.6583036503675598	1.0	20.551367	0.31799938381955745	0.8636215154201029
ENSG00000226506	No major difference	0.0	0.0019302933	0.0	0.0	0.002840909090909091	0.0	1.0	20.49133	0.31799939131584115	0.6583036503675598	1.0	20.49133	0.31799939131584115	0.8636215154201029
MYL6P1	No major difference	0.0	0.00051468075	0.0	0.0	0.002840909090909091	0.0	1.0	18.851889	0.31799939063176835	0.6583036503675598	1.0	18.851889	0.31799939063176835	0.8636215154201029
NPM1P49	No major difference	0.0	0.0034393575	0.0042279195	0.0	0.002840909090909091	0.011904761904761904	1.0	21.105465	0.31799939364981344	0.6583036503675598	-0.3200729	-0.6838909	0.7493457656183302	1.0
ENSG00000226601	No major difference	0.0	0.0011108149	0.0	0.0	0.002840909090909091	0.0	1.0	19.839258	0.31799939249106124	0.6583036503675598	1.0	19.839258	0.31799939249106124	0.8636215154201029
PAPPA-AS2	No major difference	0.0	0.0024644625	0.0	0.0	0.002840909090909091	0.0	1.0	20.760197	0.3179993921884367	0.6583036503675598	1.0	20.760197	0.3179993921884367	0.8636215154201029
FTLP3	No major difference	0.0	0.0023362741	0.0	0.0	0.002840909090909091	0.0	1.0	20.702517	0.31799938569491487	0.6583036503675598	1.0	20.702517	0.31799938569491487	0.8636215154201029
RBM17P1	No major difference	0.0	0.0048069526	0.0	0.0	0.002840909090909091	0.0	1.0	21.425892	0.3179993929626726	0.6583036503675598	1.0	21.425892	0.3179993929626726	0.8636215154201029
BUD13-DT	No major difference	0.0	0.0023262305	0.0	0.0	0.002840909090909091	0.0	1.0	20.697836	0.31799938414066015	0.6583036503675598	1.0	20.697836	0.31799938414066015	0.8636215154201029
TBCAP1	No major difference	0.0	0.0056451247	0.0	0.0	0.002840909090909091	0.0	1.0	21.57017	0.31799939453734355	0.6583036503675598	1.0	21.57017	0.31799939453734355	0.8636215154201029
ENSG00000226971	No major difference	0.0	0.00093813566	0.0	0.0	0.002840909090909091	0.0	1.0	19.629297	0.3179994012297517	0.6583036503675598	1.0	19.629297	0.3179994012297517	0.8636215154201029
PRELID1P5	No major difference	0.0	0.0006586088	0.0	0.0	0.002840909090909091	0.0	1.0	19.176477	0.31799938957484103	0.6583036503675598	1.0	19.176477	0.31799938957484103	0.8636215154201029
HSPD1P14	No major difference	0.0	0.00056183315	0.0	0.0	0.002840909090909091	0.0	1.0	18.968025	0.3179993802969623	0.6583036503675598	1.0	18.968025	0.3179993802969623	0.8636215154201029
ENSG00000227058	No major difference	0.0	0.0005856035	0.0	0.0	0.002840909090909091	0.0	1.0	19.022646	0.3179993979391613	0.6583036503675598	1.0	19.022646	0.3179993979391613	0.8636215154201029
RBMX2P5	No major difference	0.0	0.002466067	0.0	0.0	0.002840909090909091	0.0	1.0	20.760895	0.31799938545906414	0.6583036503675598	1.0	20.760895	0.31799938545906414	0.8636215154201029
MKRN6P	No major difference	0.0	0.00062664814	0.0	0.0	0.002840909090909091	0.0	1.0	19.111536	0.3179993916999633	0.6583036503675598	1.0	19.111536	0.3179993916999633	0.8636215154201029
WARS2P1	No major difference	0.0	0.00098995	0.0	0.0	0.002840909090909091	0.0	1.0	19.696585	0.31799938657889665	0.6583036503675598	1.0	19.696585	0.31799938657889665	0.8636215154201029
ENSG00000227249	No major difference	0.0	0.00066727167	0.0	0.0	0.002840909090909091	0.0	1.0	19.19349	0.3179993848494217	0.6583036503675598	1.0	19.19349	0.3179993848494217	0.8636215154201029
AMYP1	No major difference	0.0	0.0017412866	0.0	0.0	0.002840909090909091	0.0	1.0	20.374147	0.3179993927472626	0.6583036503675598	1.0	20.374147	0.3179993927472626	0.8636215154201029
ENSG00000227459	No major difference	0.0	0.00280065	0.0	0.0	0.002840909090909091	0.0	1.0	20.895685	0.3179993937027989	0.6583036503675598	1.0	20.895685	0.3179993937027989	0.8636215154201029
AKR1B15	No major difference	0.0	0.002163678	0.0	0.0	0.002840909090909091	0.0	1.0	20.618546	0.3179993911575538	0.6583036503675598	1.0	20.618546	0.3179993911575538	0.8636215154201029
ENSG00000227481	No major difference	0.0	0.0004415635	0.0	0.0	0.002840909090909091	0.0	1.0	18.64709	0.3179993820675672	0.6583036503675598	1.0	18.64709	0.3179993820675672	0.8636215154201029
ENSG00000227485	No major difference	0.0	0.00040680307	0.0	0.0	0.002840909090909091	0.0	1.0	18.536636	0.3179993959840437	0.6583036503675598	1.0	18.536636	0.3179993959840437	0.8636215154201029
RPS26P39	No major difference	0.0	0.00080098945	0.0	0.0	0.002840909090909091	0.0	1.0	19.42906	0.3179993976221392	0.6583036503675598	1.0	19.42906	0.3179993976221392	0.8636215154201029
ENSG00000227706	No major difference	0.0	0.00039893406	0.0	0.0	0.002840909090909091	0.0	1.0	18.51024	0.3179993973898113	0.6583036503675598	1.0	18.51024	0.3179993973898113	0.8636215154201029
ENSG00000227734	No major difference	0.0	0.0048191845	0.0	0.0	0.002840909090909091	0.0	1.0	21.42822	0.3179993958740157	0.6583036503675598	1.0	21.42822	0.3179993958740157	0.8636215154201029
LINC01940	No major difference	0.0	0.0019592475	0.0019056003	0.0	0.002840909090909091	0.011904761904761904	1.0	20.50808	0.3179993848643141	0.6583036503675598	-0.120030545	-0.2465798	0.9045700200932931	1.0
ENSG00000227745	No major difference	0.0	0.0025547745	0.0	0.0	0.002840909090909091	0.0	1.0	20.798702	0.31799939621344975	0.6583036503675598	1.0	20.798702	0.31799939621344975	0.8636215154201029
ENSG00000227748	No major difference	0.0	0.0020109073	0.0	0.0	0.002840909090909091	0.0	1.0	20.537247	0.31799939490910917	0.6583036503675598	1.0	20.537247	0.31799939490910917	0.8636215154201029
ENSG00000227910	No major difference	0.0	0.0011180281	0.0	0.0	0.002840909090909091	0.0	1.0	19.847212	0.31799939457052834	0.6583036503675598	1.0	19.847212	0.31799939457052834	0.8636215154201029
ENSG00000227912	No major difference	0.0	0.00088206434	0.0	0.0	0.002840909090909091	0.0	1.0	19.551636	0.31799938822639084	0.6583036503675598	1.0	19.551636	0.31799938822639084	0.8636215154201029
ENSG00000227934	No major difference	0.0	0.0023362741	0.0024341384	0.0	0.002840909090909091	0.011904761904761904	1.0	20.702517	0.31799938569491487	0.6583036503675598	-0.18239897	-0.3777847	0.855459714496244	1.0
RPL3P2	No major difference	0.0	0.001700634	0.0	0.0	0.002840909090909091	0.0	1.0	20.346983	0.3179993902497095	0.6583036503675598	1.0	20.346983	0.3179993902497095	0.8636215154201029
ENSG00000227948	No major difference	0.0	0.0013323529	0.0	0.0	0.002840909090909091	0.0	1.0	20.060043	0.3179993885047759	0.6583036503675598	1.0	20.060043	0.3179993885047759	0.8636215154201029
RPL7AP65	No major difference	0.0	0.0017235912	0.0	0.0	0.002840909090909091	0.0	1.0	20.362415	0.3179993992440309	0.6583036503675598	1.0	20.362415	0.3179993992440309	0.8636215154201029
RPL36AP7	No major difference	0.0	0.0022177275	0.0	0.0	0.002840909090909091	0.0	1.0	20.64568	0.3179993870177404	0.6583036503675598	1.0	20.64568	0.3179993870177404	0.8636215154201029
LINC01757	No major difference	0.0	0.00073375326	0.0	0.0	0.002840909090909091	0.0	1.0	19.31651	0.3179993917193158	0.6583036503675598	1.0	19.31651	0.3179993917193158	0.8636215154201029
ENSG00000228194	No major difference	0.0	0.0012322313	0.0	0.0	0.002840909090909091	0.0	1.0	19.965893	0.3179993931275628	0.6583036503675598	1.0	19.965893	0.3179993931275628	0.8636215154201029
GAPDHP1	No major difference	0.0	0.0020091294	0.0	0.0	0.002840909090909091	0.0	1.0	20.536259	0.3179993945554683	0.6583036503675598	1.0	20.536259	0.3179993945554683	0.8636215154201029
NUTF2P3	No major difference	0.0	0.00043662635	0.0	0.0	0.002840909090909091	0.0	1.0	18.631979	0.317999384603849	0.6583036503675598	1.0	18.631979	0.317999384603849	0.8636215154201029
ENSG00000228353	No major difference	0.0	0.0028148713	0.0	0.0	0.002840909090909091	0.0	1.0	20.900974	0.3179993991348944	0.6583036503675598	1.0	20.900974	0.3179993991348944	0.8636215154201029
SAR1AP1	No major difference	0.0	0.00057850825	0.0	0.0	0.002840909090909091	0.0	1.0	19.006598	0.3179993944256685	0.6583036503675598	1.0	19.006598	0.3179993944256685	0.8636215154201029
ENSG00000228391	No major difference	0.0	0.00469184	0.0	0.0	0.002840909090909091	0.0	1.0	21.403595	0.3179993919019324	0.6583036503675598	1.0	21.403595	0.3179993919019324	0.8636215154201029
LIN28AP2	No major difference	0.0	0.0009257545	0.0	0.0	0.002840909090909091	0.0	1.0	19.612604	0.3179993859477901	0.6583036503675598	1.0	19.612604	0.3179993859477901	0.8636215154201029
LINC01760	No major difference	0.0	0.0033550742	0.0	0.0	0.002840909090909091	0.0	1.0	21.080654	0.31799938100053704	0.6583036503675598	1.0	21.080654	0.31799938100053704	0.8636215154201029
ENSG00000228528	No major difference	0.0	0.001325824	0.0	0.0	0.002840909090909091	0.0	1.0	20.054155	0.31799939788180326	0.6583036503675598	1.0	20.054155	0.31799939788180326	0.8636215154201029
ENSG00000228625	No major difference	0.0	0.00077934546	0.0	0.0	0.002840909090909091	0.0	1.0	19.394003	0.3179993864794879	0.6583036503675598	1.0	19.394003	0.3179993864794879	0.8636215154201029
ENSG00000228627	No major difference	0.0	0.000456316	0.0	0.0	0.002840909090909091	0.0	1.0	18.691198	0.31799940041021624	0.6583036503675598	1.0	18.691198	0.31799940041021624	0.8636215154201029
STIM1-AS1	No major difference	0.0	0.0014668436	0.0	0.0	0.002840909090909091	0.0	1.0	20.174444	0.3179993856917458	0.6583036503675598	1.0	20.174444	0.3179993856917458	0.8636215154201029
ENSG00000228675	No major difference	0.0	0.0008734539	0.0	0.0	0.002840909090909091	0.0	1.0	19.539225	0.317999392536347	0.6583036503675598	1.0	19.539225	0.317999392536347	0.8636215154201029
ENSG00000228680	No major difference	0.0	0.00098995	0.0	0.0	0.002840909090909091	0.0	1.0	19.696585	0.31799938657889665	0.6583036503675598	1.0	19.696585	0.31799938657889665	0.8636215154201029
LINC00659	No major difference	0.0	0.0011108149	0.002684427	0.0	0.002840909090909091	0.011904761904761904	1.0	19.839258	0.31799939249106124	0.6583036503675598	-0.5713334	-1.3695061	0.5689478460930952	1.0
NAB1P1	No major difference	0.0	0.0021248385	0.0	0.0	0.002840909090909091	0.0	1.0	20.59854	0.3179993879463753	0.6583036503675598	1.0	20.59854	0.3179993879463753	0.8636215154201029
RPS3AP30	No major difference	0.0	0.0011077827	0.0	0.0	0.002840909090909091	0.0	1.0	19.835897	0.3179993840329865	0.6583036503675598	1.0	19.835897	0.3179993840329865	0.8636215154201029
ENSG00000228792	No major difference	0.0	0.0014018797	0.0	0.0	0.002840909090909091	0.0	1.0	20.120766	0.31799939030968893	0.6583036503675598	1.0	20.120766	0.31799939030968893	0.8636215154201029
PABPC1P11	No major difference	0.0	0.0006527075	0.0	0.0	0.002840909090909091	0.0	1.0	19.16475	0.3179993834288911	0.6583036503675598	1.0	19.16475	0.3179993834288911	0.8636215154201029
ENSG00000228919	No major difference	0.0	0.001962293	0.0	0.0	0.002840909090909091	0.0	1.0	20.509823	0.31799940435648655	0.6583036503675598	1.0	20.509823	0.31799940435648655	0.8636215154201029
UGT1A12P	No major difference	0.0	0.0006414697	0.0	0.0	0.002840909090909091	0.0	1.0	19.14209	0.31799939356211776	0.6583036503675598	1.0	19.14209	0.31799939356211776	0.8636215154201029
RPS3AP54	No major difference	0.0	0.00043662635	0.0	0.0	0.002840909090909091	0.0	1.0	18.631979	0.317999384603849	0.6583036503675598	1.0	18.631979	0.317999384603849	0.8636215154201029
LINC02787	No major difference	0.0	0.00039893406	0.007749235	0.0	0.002840909090909091	0.011904761904761904	1.0	18.51024	0.3179993973898113	0.6583036503675598	-0.9356256	-4.00297	0.3521592274602062	0.9205287202821858
ENSG00000229206	No major difference	0.0	0.0018782871	0.0	0.0	0.002840909090909091	0.0	1.0	20.460484	0.31799940115439007	0.6583036503675598	1.0	20.460484	0.31799940115439007	0.8636215154201029
EEF1DP6	No major difference	0.0	0.003963598	0.0	0.0	0.002840909090909091	0.0	1.0	21.244528	0.3179993875396342	0.6583036503675598	1.0	21.244528	0.3179993875396342	0.8636215154201029
ENSG00000229305	No major difference	0.0	0.0019124264	0.002684427	0.0	0.002840909090909091	0.011904761904761904	1.0	20.480844	0.3179993930686125	0.6583036503675598	-0.33890447	-0.72792095	0.7351559736270485	1.0
ORM1	No major difference	0.0	0.0004096185	0.0	0.0	0.002840909090909091	0.0	1.0	18.54595	0.31799938094220254	0.6583036503675598	1.0	18.54595	0.31799938094220254	0.8636215154201029
NME2P3	No major difference	0.0	0.0028267754	0.0	0.0	0.002840909090909091	0.0	1.0	20.905378	0.3179993945035504	0.6583036503675598	1.0	20.905378	0.3179993945035504	0.8636215154201029
ENSG00000229345	No major difference	0.0	0.0055731423	0.0	0.0	0.002840909090909091	0.0	1.0	21.558878	0.3179994012868835	0.6583036503675598	1.0	21.558878	0.3179994012868835	0.8636215154201029
FLT1P1	No major difference	0.0	0.0048069526	0.0	0.0	0.002840909090909091	0.0	1.0	21.425892	0.3179993929626726	0.6583036503675598	1.0	21.425892	0.3179993929626726	0.8636215154201029
ENSG00000229600	No major difference	0.0	0.0048191845	0.0	0.0	0.002840909090909091	0.0	1.0	21.42822	0.3179993958740157	0.6583036503675598	1.0	21.42822	0.3179993958740157	0.8636215154201029
MTATP8P2	No major difference	0.0	0.001409356	0.0	0.0	0.002840909090909091	0.0	1.0	20.127089	0.3179993868716448	0.6583036503675598	1.0	20.127089	0.3179993868716448	0.8636215154201029
ENSG00000229679	No major difference	0.0	0.0015538955	0.0	0.0	0.002840909090909091	0.0	1.0	20.242205	0.3179993908031277	0.6583036503675598	1.0	20.242205	0.3179993908031277	0.8636215154201029
ENSG00000229699	No major difference	0.0	0.004902345	0.009696406	0.0	0.002840909090909091	0.011904761904761904	1.0	21.443865	0.3179993901849185	0.6583036503675598	-0.5552873	-1.3192127	0.5798130474878305	1.0
MRPS18AP1	No major difference	0.0	0.0031304783	0.0	0.0	0.002840909090909091	0.0	1.0	21.010597	0.31799938017401347	0.6583036503675598	1.0	21.010597	0.31799938017401347	0.8636215154201029
ENSG00000229771	No major difference	0.0	0.0013375279	0.0	0.0	0.002840909090909091	0.0	1.0	20.064688	0.31799938835164254	0.6583036503675598	1.0	20.064688	0.31799938835164254	0.8636215154201029
ENSG00000229774	No major difference	0.0	0.00066727167	0.014080144	0.0	0.002840909090909091	0.011904761904761904	1.0	19.19349	0.3179993848494217	0.6583036503675598	-0.93356186	-3.960868	0.35321559977126804	0.9219337796263496
ENSG00000229882	No major difference	0.0	0.0016281448	0.0	0.0	0.002840909090909091	0.0	1.0	20.296602	0.31799939561423546	0.6583036503675598	1.0	20.296602	0.31799939561423546	0.8636215154201029
ENSG00000229913	No major difference	0.0	0.000456316	0.004457877	0.0	0.002840909090909091	0.011904761904761904	1.0	18.691198	0.31799940041021624	0.6583036503675598	-0.8827444	-3.1639497	0.37986169752430055	0.9609484211150825
RHEBP1	No major difference	0.0	0.0009677769	0.0	0.0	0.002840909090909091	0.0	1.0	19.668285	0.31799938184442095	0.6583036503675598	1.0	19.668285	0.31799938184442095	0.8636215154201029
ENSG00000229962	No major difference	0.0	0.0006675069	0.0	0.0	0.002840909090909091	0.0	1.0	19.193949	0.3179993936762478	0.6583036503675598	1.0	19.193949	0.3179993936762478	0.8636215154201029
SEPHS1P4	No major difference	0.0	0.0023200565	0.0	0.0	0.002840909090909091	0.0	1.0	20.694948	0.31799939285129186	0.6583036503675598	1.0	20.694948	0.31799939285129186	0.8636215154201029
LINC02927	No major difference	0.0	0.0006712924	0.0	0.0	0.002840909090909091	0.0	1.0	19.201303	0.31799938951947343	0.6583036503675598	1.0	19.201303	0.31799938951947343	0.8636215154201029
ENSG00000230226	No major difference	0.0	0.00064964767	0.0	0.0	0.002840909090909091	0.0	1.0	19.15862	0.317999395446506	0.6583036503675598	1.0	19.15862	0.317999395446506	0.8636215154201029
TOMM20P4	No major difference	0.0	0.005578615	0.0	0.0	0.002840909090909091	0.0	1.0	21.559742	0.3179993958226346	0.6583036503675598	1.0	21.559742	0.3179993958226346	0.8636215154201029
FEZF1-AS1	No major difference	0.0	0.0031039706	0.010399442	0.0	0.002840909090909091	0.011904761904761904	1.0	21.001923	0.3179993882802037	0.6583036503675598	-0.6925762	-1.8369699	0.49023970792774785	1.0
RSU1P1	No major difference	0.0	0.00040425602	0.0	0.0	0.002840909090909091	0.0	1.0	18.528152	0.3179994031659099	0.6583036503675598	1.0	18.528152	0.3179994031659099	0.8636215154201029
PPP5D1P	No major difference	0.0	0.0020725217	0.0	0.0	0.002840909090909091	0.0	1.0	20.570894	0.3179993999799658	0.6583036503675598	1.0	20.570894	0.3179993999799658	0.8636215154201029
SF3A3P1	No major difference	0.0	0.001325824	0.0	0.0	0.002840909090909091	0.0	1.0	20.054155	0.31799939788180326	0.6583036503675598	1.0	20.054155	0.31799939788180326	0.8636215154201029
ENSG00000230569	No major difference	0.0	0.0017857994	0.0	0.0	0.002840909090909091	0.0	1.0	20.403051	0.31799938757543056	0.6583036503675598	1.0	20.403051	0.31799938757543056	0.8636215154201029
ENSG00000230599	No major difference	0.0	0.002781796	0.0	0.0	0.002840909090909091	0.0	1.0	20.88862	0.3179993847016538	0.6583036503675598	1.0	20.88862	0.3179993847016538	0.8636215154201029
ENSG00000230607	No major difference	0.0	0.0011563689	0.0	0.0	0.002840909090909091	0.0	1.0	19.888536	0.3179993908297113	0.6583036503675598	1.0	19.888536	0.3179993908297113	0.8636215154201029
ENSG00000230627	No major difference	0.0	0.006109482	0.0	0.0	0.002840909090909091	0.0	1.0	21.63886	0.3179994000860965	0.6583036503675598	1.0	21.63886	0.3179994000860965	0.8636215154201029
DDTP1	No major difference	0.0	0.00050855393	0.0	0.0	0.002840909090909091	0.0	1.0	18.835964	0.3179993957871025	0.6583036503675598	1.0	18.835964	0.3179993957871025	0.8636215154201029
ENSG00000230821	No major difference	0.0	0.0019992322	0.0	0.0	0.002840909090909091	0.0	1.0	20.530733	0.3179993966611109	0.6583036503675598	1.0	20.530733	0.3179993966611109	0.8636215154201029
ENSG00000230843	No major difference	0.0	0.00040680307	0.0	0.0	0.002840909090909091	0.0	1.0	18.536636	0.3179993959840437	0.6583036503675598	1.0	18.536636	0.3179993959840437	0.8636215154201029
TSEN15P1	No major difference	0.0	0.0017569012	0.0	0.0	0.002840909090909091	0.0	1.0	20.384384	0.31799938740402567	0.6583036503675598	1.0	20.384384	0.31799938740402567	0.8636215154201029
FDPSP7	No major difference	0.0	0.0006675069	0.0	0.0	0.002840909090909091	0.0	1.0	19.193949	0.3179993936762478	0.6583036503675598	1.0	19.193949	0.3179993936762478	0.8636215154201029
PRAMEF30P	No major difference	0.0	0.0023718716	0.0	0.0	0.002840909090909091	0.0	1.0	20.718908	0.31799939120261295	0.6583036503675598	1.0	20.718908	0.31799939120261295	0.8636215154201029
PRELID3BP11	No major difference	0.0	0.0015973626	0.0	0.0	0.002840909090909091	0.0	1.0	20.274408	0.31799938353957463	0.6583036503675598	1.0	20.274408	0.31799938353957463	0.8636215154201029
OFD1P8Y	No major difference	0.0	0.0019095341	0.0	0.0	0.002840909090909091	0.0	1.0	20.479136	0.3179993917483369	0.6583036503675598	1.0	20.479136	0.3179993917483369	0.8636215154201029
TRGVB	No major difference	0.0	0.0067480025	0.0	0.0	0.002840909090909091	0.0	1.0	21.723131	0.31799939112404196	0.6583036503675598	1.0	21.723131	0.31799939112404196	0.8636215154201029
GS1-600G8.3	No major difference	0.0	0.00080613175	0.0	0.0	0.002840909090909091	0.0	1.0	19.437235	0.3179993975111424	0.6583036503675598	1.0	19.437235	0.3179993975111424	0.8636215154201029
ENSG00000231255	No major difference	0.0	0.0023435012	0.0	0.0	0.002840909090909091	0.0	1.0	20.705868	0.3179993912817359	0.6583036503675598	1.0	20.705868	0.3179993912817359	0.8636215154201029
ENSG00000231296	No major difference	0.0	0.0009747501	0.0	0.0	0.002840909090909091	0.0	1.0	19.677261	0.31799939447565334	0.6583036503675598	1.0	19.677261	0.31799939447565334	0.8636215154201029
ENSG00000231336	No major difference	0.0	0.0014018797	0.0	0.0	0.002840909090909091	0.0	1.0	20.120766	0.31799939030968893	0.6583036503675598	1.0	20.120766	0.31799939030968893	0.8636215154201029
VDAC1P6	No major difference	0.0	0.002326707	0.0	0.0	0.002840909090909091	0.0	1.0	20.69806	0.3179993858217671	0.6583036503675598	1.0	20.69806	0.3179993858217671	0.8636215154201029
ENSG00000231369	No major difference	0.0	0.00050855393	0.0	0.0	0.002840909090909091	0.0	1.0	18.835964	0.3179993957871025	0.6583036503675598	1.0	18.835964	0.3179993957871025	0.8636215154201029
FMN2P1	No major difference	0.0	0.0011757514	0.0	0.0	0.002840909090909091	0.0	1.0	19.908838	0.31799939341690747	0.6583036503675598	1.0	19.908838	0.31799939341690747	0.8636215154201029
ENSG00000231412	No major difference	0.0	0.00064964767	0.0	0.0	0.002840909090909091	0.0	1.0	19.15862	0.317999395446506	0.6583036503675598	1.0	19.15862	0.317999395446506	0.8636215154201029
IRX1P1	No major difference	0.0	0.004638219	0.0	0.0	0.002840909090909091	0.0	1.0	21.392973	0.3179993859267457	0.6583036503675598	1.0	21.392973	0.3179993859267457	0.8636215154201029
RBMY3AP	No major difference	0.0	0.00040306585	0.0	0.0	0.002840909090909091	0.0	1.0	18.524168	0.3179993860020482	0.6583036503675598	1.0	18.524168	0.3179993860020482	0.8636215154201029
PTMAP4	No major difference	0.0	0.0044268165	0.0028746785	0.0	0.002840909090909091	0.011904761904761904	1.0	21.349535	0.3179993873671699	0.6583036503675598	0.025223827	0.05154477	0.9798943669901674	1.0
RPL7P21	No major difference	0.0	0.0012308966	0.0	0.0	0.002840909090909091	0.0	1.0	19.964579	0.31799939969955704	0.6583036503675598	1.0	19.964579	0.31799939969955704	0.8636215154201029
DBIL5P	No major difference	0.0	0.0015256617	0.0057493565	0.0	0.002840909090909091	0.011904761904761904	1.0	20.220722	0.3179993989575586	0.6583036503675598	-0.71580946	-1.9440787	0.47587352112442793	1.0
ENSG00000231827	No major difference	0.0	0.0019592475	0.0	0.0	0.002840909090909091	0.0	1.0	20.50808	0.3179993848643141	0.6583036503675598	1.0	20.50808	0.3179993848643141	0.8636215154201029
HNRNPA1P36	No major difference	0.0	0.0008439389	0.0	0.0	0.002840909090909091	0.0	1.0	19.495623	0.31799940387259407	0.6583036503675598	1.0	19.495623	0.31799940387259407	0.8636215154201029
ENSG00000231979	No major difference	0.0	0.0013653295	0.0	0.0	0.002840909090909091	0.0	1.0	20.089289	0.31799939411800465	0.6583036503675598	1.0	20.089289	0.31799939411800465	0.8636215154201029
POLR2DP1	No major difference	0.0	0.0018429512	0.0	0.0	0.002840909090909091	0.0	1.0	20.438942	0.31799939190317783	0.6583036503675598	1.0	20.438942	0.31799939190317783	0.8636215154201029
ENSG00000232121	No major difference	0.0	0.0015973626	0.0	0.0	0.002840909090909091	0.0	1.0	20.274408	0.31799938353957463	0.6583036503675598	1.0	20.274408	0.31799938353957463	0.8636215154201029
ENSG00000232140	No major difference	0.0	0.003335379	0.0	0.0	0.002840909090909091	0.0	1.0	21.074745	0.3179993802814261	0.6583036503675598	1.0	21.074745	0.3179993802814261	0.8636215154201029
TERF1P7	No major difference	0.0	0.0010999552	0.0	0.0	0.002840909090909091	0.0	1.0	19.827173	0.3179994001678536	0.6583036503675598	1.0	19.827173	0.3179994001678536	0.8636215154201029
LINC01047	No major difference	0.0	0.0031304783	0.005165816	0.0	0.002840909090909091	0.023809523809523808	1.0	21.010597	0.31799938017401347	0.6583036503675598	-0.6553951	-1.1487508	0.5131611926481212	1.0
SLC30A6P1	No major difference	0.0	0.0023679174	0.0	0.0	0.002840909090909091	0.0	1.0	20.717102	0.3179993912616451	0.6583036503675598	1.0	20.717102	0.3179993912616451	0.8636215154201029
PAICSP7	No major difference	0.0	0.000658647	0.0	0.0	0.002840909090909091	0.0	1.0	19.176554	0.31799938927466054	0.6583036503675598	1.0	19.176554	0.31799938927466054	0.8636215154201029
OR5K1	No major difference	0.0	0.00043662635	0.0	0.0	0.002840909090909091	0.0	1.0	18.631979	0.317999384603849	0.6583036503675598	1.0	18.631979	0.317999384603849	0.8636215154201029
PRAMEF6	No major difference	0.0	0.00057212956	0.0	0.0	0.002840909090909091	0.0	1.0	18.991985	0.3179993932870173	0.6583036503675598	1.0	18.991985	0.3179993932870173	0.8636215154201029
TGFB2-AS1	No major difference	0.0	0.0015538955	0.0	0.0	0.002840909090909091	0.0	1.0	20.242205	0.3179993908031277	0.6583036503675598	1.0	20.242205	0.3179993908031277	0.8636215154201029
LINC00945	No major difference	0.0	0.00080098945	0.0	0.0	0.002840909090909091	0.0	1.0	19.42906	0.3179993976221392	0.6583036503675598	1.0	19.42906	0.3179993976221392	0.8636215154201029
RSU1P2	No major difference	0.0	0.0015059154	0.0	0.0	0.002840909090909091	0.0	1.0	20.20542	0.3179993844245758	0.6583036503675598	1.0	20.20542	0.3179993844245758	0.8636215154201029
PRCPP1	No major difference	0.0	0.0023362741	0.0	0.0	0.002840909090909091	0.0	1.0	20.702517	0.31799938569491487	0.6583036503675598	1.0	20.702517	0.31799938569491487	0.8636215154201029
ENSG00000232642	No major difference	0.0	0.0048541804	0.0	0.0	0.002840909090909091	0.0	1.0	21.434845	0.31799938538463207	0.6583036503675598	1.0	21.434845	0.31799938538463207	0.8636215154201029
CFTR-AS1	No major difference	0.0	0.0021248385	0.020300506	0.0	0.002840909090909091	0.023809523809523808	1.0	20.59854	0.3179993879463753	0.6583036503675598	-1.1356894	-3.138083	0.25921723803627594	0.8636215154201029
ENSG00000232736	No major difference	0.0	0.0024644625	0.0	0.0	0.002840909090909091	0.0	1.0	20.760197	0.3179993921884367	0.6583036503675598	1.0	20.760197	0.3179993921884367	0.8636215154201029
GAPDHP74	No major difference	0.0	0.0022975404	0.0	0.0	0.002840909090909091	0.0	1.0	20.684334	0.3179993961237772	0.6583036503675598	1.0	20.684334	0.3179993961237772	0.8636215154201029
OR11I1P	No major difference	0.0	0.00056183315	0.0	0.0	0.002840909090909091	0.0	1.0	18.968025	0.3179993802969623	0.6583036503675598	1.0	18.968025	0.3179993802969623	0.8636215154201029
RPL34P27	No major difference	0.0	0.0043240627	0.0	0.0	0.002840909090909091	0.0	1.0	21.327469	0.317999398363025	0.6583036503675598	1.0	21.327469	0.317999398363025	0.8636215154201029
ENSG00000232876	No major difference	0.0	0.0009725811	0.0	0.0	0.002840909090909091	0.0	1.0	19.674477	0.31799938233011227	0.6583036503675598	1.0	19.674477	0.31799938233011227	0.8636215154201029
PANK1-AS1	No major difference	0.0	0.0008140724	0.0	0.0	0.002840909090909091	0.0	1.0	19.449745	0.317999384513806	0.6583036503675598	1.0	19.449745	0.317999384513806	0.8636215154201029
POLHP1	No major difference	0.0	0.00077934546	0.0	0.0	0.002840909090909091	0.0	1.0	19.394003	0.3179993864794879	0.6583036503675598	1.0	19.394003	0.3179993864794879	0.8636215154201029
ENSG00000232986	No major difference	0.0	0.00050855393	0.0	0.0	0.002840909090909091	0.0	1.0	18.835964	0.3179993957871025	0.6583036503675598	1.0	18.835964	0.3179993957871025	0.8636215154201029
LINC01219	No major difference	0.0	0.0012322313	0.005982293	0.0	0.002840909090909091	0.011904761904761904	1.0	19.965893	0.3179993931275628	0.6583036503675598	-0.7718012	-2.2462337	0.4422423117021531	1.0
ENSG00000233082	No major difference	0.0	0.0030046632	0.0	0.0	0.002840909090909091	0.0	1.0	20.968594	0.31799940207434935	0.6583036503675598	1.0	20.968594	0.31799940207434935	0.8636215154201029
UBE2E2-DT	No major difference	0.0	0.0033810285	0.0	0.0	0.002840909090909091	0.0	1.0	21.088375	0.3179993986506091	0.6583036503675598	1.0	21.088375	0.3179993986506091	0.8636215154201029
PNPT1P2	No major difference	0.0	0.001325824	0.0	0.0	0.002840909090909091	0.0	1.0	20.054155	0.31799939788180326	0.6583036503675598	1.0	20.054155	0.31799939788180326	0.8636215154201029
EIF4A1P1	No major difference	0.0	0.0014804114	0.0	0.0	0.002840909090909091	0.0	1.0	20.185308	0.3179993872002372	0.6583036503675598	1.0	20.185308	0.3179993872002372	0.8636215154201029
PFN1P1	No major difference	0.0	0.000650801	0.0	0.0	0.002840909090909091	0.0	1.0	19.160934	0.31799938888704726	0.6583036503675598	1.0	19.160934	0.31799938888704726	0.8636215154201029
TLR8-AS1	No major difference	0.0	0.00053213007	0.0	0.0	0.002840909090909091	0.0	1.0	18.896154	0.3179993863149428	0.6583036503675598	1.0	18.896154	0.3179993863149428	0.8636215154201029
MTND4P20	No major difference	0.0	0.0044268165	0.0	0.0	0.002840909090909091	0.0	1.0	21.349535	0.3179993873671699	0.6583036503675598	1.0	21.349535	0.3179993873671699	0.8636215154201029
ENSG00000233388	No major difference	0.0	0.0017836504	0.0	0.0	0.002840909090909091	0.0	1.0	20.401676	0.3179993857826934	0.6583036503675598	1.0	20.401676	0.3179993857826934	0.8636215154201029
LINC01783	No major difference	0.0	0.00080098945	0.0	0.0	0.002840909090909091	0.0	1.0	19.42906	0.3179993976221392	0.6583036503675598	1.0	19.42906	0.3179993976221392	0.8636215154201029
AGGF1P2	No major difference	0.0	0.0011044453	0.0	0.0	0.002840909090909091	0.0	1.0	19.832186	0.3179993875080779	0.6583036503675598	1.0	19.832186	0.3179993875080779	0.8636215154201029
HNRNPA1P60	No major difference	0.0	0.0023200565	0.0	0.0	0.002840909090909091	0.0	1.0	20.694948	0.31799939285129186	0.6583036503675598	1.0	20.694948	0.31799939285129186	0.8636215154201029
ENSG00000233535	No major difference	0.0	0.0006893738	0.0	0.0	0.002840909090909091	0.0	1.0	19.235823	0.3179993852442484	0.6583036503675598	1.0	19.235823	0.3179993852442484	0.8636215154201029
JTBP1	No major difference	0.0	0.0017517554	0.0	0.0	0.002840909090909091	0.0	1.0	20.381023	0.31799939815587724	0.6583036503675598	1.0	20.381023	0.31799939815587724	0.8636215154201029
ENSG00000233616	No major difference	0.0	0.00091175316	0.0	0.0	0.002840909090909091	0.0	1.0	19.59342	0.31799938104602854	0.6583036503675598	1.0	19.59342	0.31799938104602854	0.8636215154201029
TTTY18	No major difference	0.0	0.00055780663	0.0	0.0	0.002840909090909091	0.0	1.0	18.958527	0.3179993971181452	0.6583036503675598	1.0	18.958527	0.3179993971181452	0.8636215154201029
ENSG00000233703	No major difference	0.0	0.004638219	0.0	0.0	0.002840909090909091	0.0	1.0	21.392973	0.3179993859267457	0.6583036503675598	1.0	21.392973	0.3179993859267457	0.8636215154201029
LLPHP3	No major difference	0.0	0.0011077827	0.0	0.0	0.002840909090909091	0.0	1.0	19.835897	0.3179993840329865	0.6583036503675598	1.0	19.835897	0.3179993840329865	0.8636215154201029
DLG5-AS1	No major difference	0.0	0.0012367913	0.0	0.0	0.002840909090909091	0.0	1.0	19.970367	0.31799939443670294	0.6583036503675598	1.0	19.970367	0.31799939443670294	0.8636215154201029
ENSG00000233877	No major difference	0.0	0.00055780663	0.0	0.0	0.002840909090909091	0.0	1.0	18.958527	0.3179993971181452	0.6583036503675598	1.0	18.958527	0.3179993971181452	0.8636215154201029
GDI2P2	No major difference	0.0	0.0051865075	0.0	0.0	0.002840909090909091	0.0	1.0	21.494884	0.3179994022289282	0.6583036503675598	1.0	21.494884	0.3179994022289282	0.8636215154201029
LINC02530	No major difference	0.0	0.00043662635	0.0	0.0	0.002840909090909091	0.0	1.0	18.631979	0.317999384603849	0.6583036503675598	1.0	18.631979	0.317999384603849	0.8636215154201029
LEFTY3P	No major difference	0.0	0.0009677769	0.0	0.0	0.002840909090909091	0.0	1.0	19.668285	0.31799938184442095	0.6583036503675598	1.0	19.668285	0.31799938184442095	0.8636215154201029
LINC01961	No major difference	0.0	0.00096975913	0.0	0.0	0.002840909090909091	0.0	1.0	19.670843	0.31799939025038365	0.6583036503675598	1.0	19.670843	0.31799939025038365	0.8636215154201029
USP27X-DT	No major difference	0.0	0.0009725811	0.0	0.0	0.002840909090909091	0.0	1.0	19.674477	0.31799938233011227	0.6583036503675598	1.0	19.674477	0.31799938233011227	0.8636215154201029
ENSG00000234406	No major difference	0.0	0.0004558766	0.0	0.0	0.002840909090909091	0.0	1.0	18.689907	0.3179993890569953	0.6583036503675598	1.0	18.689907	0.3179993890569953	0.8636215154201029
RHOXF1P1	No major difference	0.0	0.00051468075	0.0	0.0	0.002840909090909091	0.0	1.0	18.851889	0.31799939063176835	0.6583036503675598	1.0	18.851889	0.31799939063176835	0.8636215154201029
ENSG00000234578	No major difference	0.0	0.0014668436	0.0	0.0	0.002840909090909091	0.0	1.0	20.174444	0.3179993856917458	0.6583036503675598	1.0	20.174444	0.3179993856917458	0.8636215154201029
FABP5P14	No major difference	0.0	0.0034911325	0.0	0.0	0.002840909090909091	0.0	1.0	21.120337	0.3179993820601651	0.6583036503675598	1.0	21.120337	0.3179993820601651	0.8636215154201029
ENSG00000234607	No major difference	0.0	0.0017582604	0.0	0.0	0.002840909090909091	0.0	1.0	20.385271	0.3179993844973153	0.6583036503675598	1.0	20.385271	0.3179993844973153	0.8636215154201029
ENSG00000234750	No major difference	0.0	0.0027539309	0.0	0.0	0.002840909090909091	0.0	1.0	20.878073	0.31799939536758987	0.6583036503675598	1.0	20.878073	0.31799939536758987	0.8636215154201029
LINC01496	No major difference	0.0	0.0019752542	0.0	0.0	0.002840909090909091	0.0	1.0	20.517214	0.3179993894801422	0.6583036503675598	1.0	20.517214	0.3179993894801422	0.8636215154201029
TPT1P9	No major difference	0.0	0.0023362741	0.0028691357	0.0	0.002840909090909091	0.011904761904761904	1.0	20.702517	0.31799938569491487	0.6583036503675598	-0.28062013	-0.59296674	0.779354265589214	1.0
ENSG00000234796	No major difference	0.0	0.00080098945	0.0	0.0	0.002840909090909091	0.0	1.0	19.42906	0.3179993976221392	0.6583036503675598	1.0	19.42906	0.3179993976221392	0.8636215154201029
ENSG00000234862	No major difference	0.0	0.00538561	0.0	0.0	0.002840909090909091	0.0	1.0	21.528566	0.31799938348726287	0.6583036503675598	1.0	21.528566	0.31799938348726287	0.8636215154201029
HNRNPDLP2	No major difference	0.0	0.0031969717	0.0	0.0	0.002840909090909091	0.0	1.0	21.031967	0.3179993795762626	0.6583036503675598	1.0	21.031967	0.3179993795762626	0.8636215154201029
ENSG00000234979	No major difference	0.0	0.0020725217	0.0	0.0	0.002840909090909091	0.0	1.0	20.570894	0.3179993999799658	0.6583036503675598	1.0	20.570894	0.3179993999799658	0.8636215154201029
RPL7P8	No major difference	0.0	0.002326707	0.0	0.0	0.002840909090909091	0.0	1.0	20.69806	0.3179993858217671	0.6583036503675598	1.0	20.69806	0.3179993858217671	0.8636215154201029
BCRP5	No major difference	0.0	0.0060093254	0.0	0.0	0.002840909090909091	0.0	1.0	21.62462	0.31799938267152517	0.6583036503675598	1.0	21.62462	0.31799938267152517	0.8636215154201029
ADI1P1	No major difference	0.0	0.0014606217	0.0	0.0	0.002840909090909091	0.0	1.0	20.169424	0.31799938200473526	0.6583036503675598	1.0	20.169424	0.31799938200473526	0.8636215154201029
RCBTB2P1	No major difference	0.0	0.0004558766	0.0	0.0	0.002840909090909091	0.0	1.0	18.689907	0.3179993890569953	0.6583036503675598	1.0	18.689907	0.3179993890569953	0.8636215154201029
ENSG00000235158	No major difference	0.0	0.0017007611	0.0	0.0	0.002840909090909091	0.0	1.0	20.347069	0.31799938976845793	0.6583036503675598	1.0	20.347069	0.31799938976845793	0.8636215154201029
ZNF33CP	No major difference	0.0	0.0011108149	0.0	0.0	0.002840909090909091	0.0	1.0	19.839258	0.31799939249106124	0.6583036503675598	1.0	19.839258	0.31799939249106124	0.8636215154201029
TMSB10P2	No major difference	0.0	0.0005610287	0.0	0.0	0.002840909090909091	0.0	1.0	18.966133	0.3179993833069548	0.6583036503675598	1.0	18.966133	0.3179993833069548	0.8636215154201029
BTG3P1	No major difference	0.0	0.00080098945	0.0	0.0	0.002840909090909091	0.0	1.0	19.42906	0.3179993976221392	0.6583036503675598	1.0	19.42906	0.3179993976221392	0.8636215154201029
ENSG00000235371	No major difference	0.0	0.0017212415	0.0	0.0	0.002840909090909091	0.0	1.0	20.360847	0.31799938437636005	0.6583036503675598	1.0	20.360847	0.31799938437636005	0.8636215154201029
ENSG00000235399	No major difference	0.0	0.0028352388	0.0	0.0	0.002840909090909091	0.0	1.0	20.908495	0.31799939008820344	0.6583036503675598	1.0	20.908495	0.31799939008820344	0.8636215154201029
ENSG00000235403	No major difference	0.0	0.0006675069	0.0040039564	0.0	0.002840909090909091	0.011904761904761904	1.0	19.193949	0.3179993936762478	0.6583036503675598	-0.8141047	-2.5273485	0.41778088927184964	1.0
GYG2-AS1	No major difference	0.0	0.0007520607	0.0	0.0	0.002840909090909091	0.0	1.0	19.348248	0.3179993862337905	0.6583036503675598	1.0	19.348248	0.3179993862337905	0.8636215154201029
ENSG00000235546	No major difference	0.0	0.00066727167	0.0	0.0	0.002840909090909091	0.0	1.0	19.19349	0.3179993848494217	0.6583036503675598	1.0	19.19349	0.3179993848494217	0.8636215154201029
ENSG00000235572	No major difference	0.0	0.00064383214	0.0	0.0	0.002840909090909091	0.0	1.0	19.146889	0.3179993923961958	0.6583036503675598	1.0	19.146889	0.3179993923961958	0.8636215154201029
GAPDHP65	No major difference	0.0	0.0019918736	0.0	0.0	0.002840909090909091	0.0	1.0	20.526606	0.31799938350870277	0.6583036503675598	1.0	20.526606	0.31799938350870277	0.8636215154201029
LINC00484-1	No major difference	0.0	0.001241656	0.0	0.0	0.002840909090909091	0.0	1.0	19.975122	0.3179993828426922	0.6583036503675598	1.0	19.975122	0.3179993828426922	0.8636215154201029
SAPCD1-AS1	No major difference	0.0	0.0011077827	0.0	0.0	0.002840909090909091	0.0	1.0	19.835897	0.3179993840329865	0.6583036503675598	1.0	19.835897	0.3179993840329865	0.8636215154201029
ENSG00000235813	No major difference	0.0	0.0009725811	0.0	0.0	0.002840909090909091	0.0	1.0	19.674477	0.31799938233011227	0.6583036503675598	1.0	19.674477	0.31799938233011227	0.8636215154201029
RPL36AP26	No major difference	0.0	0.0006414697	0.0	0.0	0.002840909090909091	0.0	1.0	19.14209	0.31799939356211776	0.6583036503675598	1.0	19.14209	0.31799939356211776	0.8636215154201029
LDHAP7	No major difference	0.0	0.005169989	0.0	0.0	0.002840909090909091	0.0	1.0	21.492016	0.3179993790805939	0.6583036503675598	1.0	21.492016	0.3179993790805939	0.8636215154201029
HS6ST2-AS1	No major difference	0.0	0.0069801207	0.0	0.0	0.002840909090909091	0.0	1.0	21.751272	0.31799938638733255	0.6583036503675598	1.0	21.751272	0.31799938638733255	0.8636215154201029
ENSG00000235912	No major difference	0.0	0.0018782871	0.0	0.0	0.002840909090909091	0.0	1.0	20.460484	0.31799940115439007	0.6583036503675598	1.0	20.460484	0.31799940115439007	0.8636215154201029
H2BW3P	No major difference	0.0	0.00043662635	0.0	0.0	0.002840909090909091	0.0	1.0	18.631979	0.317999384603849	0.6583036503675598	1.0	18.631979	0.317999384603849	0.8636215154201029
ENSG00000235981	No major difference	0.0	0.0006893738	0.0	0.0	0.002840909090909091	0.0	1.0	19.235823	0.3179993852442484	0.6583036503675598	1.0	19.235823	0.3179993852442484	0.8636215154201029
ENSG00000236003	No major difference	0.0	0.002968557	0.0	0.0	0.002840909090909091	0.0	1.0	20.956139	0.31799939953644213	0.6583036503675598	1.0	20.956139	0.31799939953644213	0.8636215154201029
NSA2P1	No major difference	0.0	0.00074020564	0.0	0.0	0.002840909090909091	0.0	1.0	19.327793	0.317999394045513	0.6583036503675598	1.0	19.327793	0.317999394045513	0.8636215154201029
ENSG00000236046	No major difference	0.0	0.0058126026	0.0	0.0	0.002840909090909091	0.0	1.0	21.595749	0.3179994020021334	0.6583036503675598	1.0	21.595749	0.3179994020021334	0.8636215154201029
ENSG00000236079	No major difference	0.0	0.001989084	0.0	0.0	0.002840909090909091	0.0	1.0	20.525036	0.31799939468183513	0.6583036503675598	1.0	20.525036	0.31799939468183513	0.8636215154201029
ENSG00000236116	No major difference	0.0	0.0017007611	0.0	0.0	0.002840909090909091	0.0	1.0	20.347069	0.31799938976845793	0.6583036503675598	1.0	20.347069	0.31799938976845793	0.8636215154201029
RFC3P1	No major difference	0.0	0.0035600364	0.0	0.0	0.002840909090909091	0.0	1.0	21.13971	0.31799939389850007	0.6583036503675598	1.0	21.13971	0.31799939389850007	0.8636215154201029
PRAMEF35P	No major difference	0.0	0.001409356	0.0	0.0	0.002840909090909091	0.0	1.0	20.127089	0.3179993868716448	0.6583036503675598	1.0	20.127089	0.3179993868716448	0.8636215154201029
ENSG00000236231	No major difference	0.0	0.00057850825	0.0	0.0	0.002840909090909091	0.0	1.0	19.006598	0.3179993944256685	0.6583036503675598	1.0	19.006598	0.3179993944256685	0.8636215154201029
ENSG00000236235	No major difference	0.0	0.0018961515	0.0	0.0	0.002840909090909091	0.0	1.0	20.471191	0.31799939112177156	0.6583036503675598	1.0	20.471191	0.31799939112177156	0.8636215154201029
ENSG00000236246	No major difference	0.0	0.0023362741	0.0	0.0	0.002840909090909091	0.0	1.0	20.702517	0.31799938569491487	0.6583036503675598	1.0	20.702517	0.31799938569491487	0.8636215154201029
ENSG00000236389	No major difference	0.0	0.0050549987	0.0	0.0	0.002840909090909091	0.0	1.0	21.471724	0.3179993952902602	0.6583036503675598	1.0	21.471724	0.3179993952902602	0.8636215154201029
KRTAP21-4P	No major difference	0.0	0.0009677769	0.0	0.0	0.002840909090909091	0.0	1.0	19.668285	0.31799938184442095	0.6583036503675598	1.0	19.668285	0.31799938184442095	0.8636215154201029
ENSG00000236476	No major difference	0.0	0.006034857	0.0	0.0	0.002840909090909091	0.0	1.0	21.628279	0.3179993837970814	0.6583036503675598	1.0	21.628279	0.3179993837970814	0.8636215154201029
HNRNPA1P47	No major difference	0.0	0.00039893406	0.0	0.0	0.002840909090909091	0.0	1.0	18.51024	0.3179993973898113	0.6583036503675598	1.0	18.51024	0.3179993973898113	0.8636215154201029
CNOT4P1	No major difference	0.0	0.0010999552	0.0	0.0	0.002840909090909091	0.0	1.0	19.827173	0.3179994001678536	0.6583036503675598	1.0	19.827173	0.3179994001678536	0.8636215154201029
ENSG00000236775	No major difference	0.0	0.0007520607	0.0	0.0	0.002840909090909091	0.0	1.0	19.348248	0.3179993862337905	0.6583036503675598	1.0	19.348248	0.3179993862337905	0.8636215154201029
ENSG00000236779	No major difference	0.0	0.0017582604	0.0	0.0	0.002840909090909091	0.0	1.0	20.385271	0.3179993844973153	0.6583036503675598	1.0	20.385271	0.3179993844973153	0.8636215154201029
GAPDHP2	No major difference	0.0	0.004017549	0.0	0.0	0.002840909090909091	0.0	1.0	21.257528	0.31799939539125377	0.6583036503675598	1.0	21.257528	0.31799939539125377	0.8636215154201029
LINC00529	No major difference	0.0	0.00080851204	0.0	0.0	0.002840909090909091	0.0	1.0	19.440998	0.3179994059560244	0.6583036503675598	1.0	19.440998	0.3179994059560244	0.8636215154201029
SSBL2P	No major difference	0.0	0.0014018797	0.0	0.0	0.002840909090909091	0.0	1.0	20.120766	0.31799939030968893	0.6583036503675598	1.0	20.120766	0.31799939030968893	0.8636215154201029
RPL23AP23	No major difference	0.0	0.00283878	0.003527337	0.0	0.002840909090909091	0.011904761904761904	1.0	20.909796	0.31799939568541197	0.6583036503675598	-0.30611524	-0.6513385	0.7599201714989402	1.0
NF1P8	No major difference	0.0	0.0014003251	0.0	0.0	0.002840909090909091	0.0	1.0	20.119448	0.31799939322770493	0.6583036503675598	1.0	20.119448	0.31799939322770493	0.8636215154201029
ENSG00000236968	No major difference	0.0	0.0029189922	0.0	0.0	0.002840909090909091	0.0	1.0	20.938736	0.31799939831653545	0.6583036503675598	1.0	20.938736	0.31799939831653545	0.8636215154201029
USP9YP3	No major difference	0.0	0.00056183315	0.0	0.0	0.002840909090909091	0.0	1.0	18.968025	0.3179993802969623	0.6583036503675598	1.0	18.968025	0.3179993802969623	0.8636215154201029
LINC01519	No major difference	0.0	0.0048417714	0.0	0.0	0.002840909090909091	0.0	1.0	21.432505	0.3179993926946291	0.6583036503675598	1.0	21.432505	0.3179993926946291	0.8636215154201029
RNF223	No major difference	0.0	0.0009995282	0.0	0.0	0.002840909090909091	0.0	1.0	19.70859	0.317999395495954	0.6583036503675598	1.0	19.70859	0.317999395495954	0.8636215154201029
ENSG00000237345	No major difference	0.0	0.0009747501	0.0	0.0	0.002840909090909091	0.0	1.0	19.677261	0.31799939447565334	0.6583036503675598	1.0	19.677261	0.31799939447565334	0.8636215154201029
ENSG00000237477	No major difference	0.0	0.0011546063	0.0	0.0	0.002840909090909091	0.0	1.0	19.886671	0.31799939889212536	0.6583036503675598	1.0	19.886671	0.31799939889212536	0.8636215154201029
RPSAP15	No major difference	0.0	0.00055780663	0.0	0.0	0.002840909090909091	0.0	1.0	18.958527	0.3179993971181452	0.6583036503675598	1.0	18.958527	0.3179993971181452	0.8636215154201029
GPAT2P1	No major difference	0.0	0.0035600364	0.0	0.0	0.002840909090909091	0.0	1.0	21.13971	0.31799939389850007	0.6583036503675598	1.0	21.13971	0.31799939389850007	0.8636215154201029
SOCS2P1	No major difference	0.0	0.0019992322	0.0	0.0	0.002840909090909091	0.0	1.0	20.530733	0.3179993966611109	0.6583036503675598	1.0	20.530733	0.3179993966611109	0.8636215154201029
ENSG00000237741	No major difference	0.0	0.00086179556	0.0	0.0	0.002840909090909091	0.0	1.0	19.5222	0.31799940261407106	0.6583036503675598	1.0	19.5222	0.31799940261407106	0.8636215154201029
UQCRBP1	No major difference	0.0	0.00073257065	0.0	0.0	0.002840909090909091	0.0	1.0	19.31443	0.31799938549244733	0.6583036503675598	1.0	19.31443	0.31799938549244733	0.8636215154201029
NCKAP1P1	No major difference	0.0	0.0004570317	0.0	0.0	0.002840909090909091	0.0	1.0	18.6933	0.3179993873514431	0.6583036503675598	1.0	18.6933	0.3179993873514431	0.8636215154201029
ENSG00000237846	No major difference	0.0	0.00080098945	0.0	0.0	0.002840909090909091	0.0	1.0	19.42906	0.3179993976221392	0.6583036503675598	1.0	19.42906	0.3179993976221392	0.8636215154201029
CLIC4P3	No major difference	0.0	0.0006154482	0.0	0.0	0.002840909090909091	0.0	1.0	19.087921	0.31799939060033583	0.6583036503675598	1.0	19.087921	0.31799939060033583	0.8636215154201029
ENSG00000237934	No major difference	0.0	0.00068323937	0.0	0.0	0.002840909090909091	0.0	1.0	19.224224	0.3179993972567467	0.6583036503675598	1.0	19.224224	0.3179993972567467	0.8636215154201029
TMEM161BP1	No major difference	0.0	0.0018838919	0.0	0.0	0.002840909090909091	0.0	1.0	20.463856	0.3179994056269898	0.6583036503675598	1.0	20.463856	0.3179994056269898	0.8636215154201029
RFX5-AS1	No major difference	0.0	0.0030046632	0.0	0.0	0.002840909090909091	0.0	1.0	20.968594	0.31799940207434935	0.6583036503675598	1.0	20.968594	0.31799940207434935	0.8636215154201029
ENSG00000238081	No major difference	0.0	0.0014598711	0.0	0.0	0.002840909090909091	0.0	1.0	20.168816	0.31799938889056606	0.6583036503675598	1.0	20.168816	0.31799938889056606	0.8636215154201029
ARPC3P2	No major difference	0.0	0.0044268165	0.0024341384	0.0	0.002840909090909091	0.011904761904761904	1.0	21.349535	0.3179993873671699	0.6583036503675598	0.13085495	0.26923406	0.8959690766393256	1.0
HMGN2P17	No major difference	0.0	0.0006154482	0.0	0.0	0.002840909090909091	0.0	1.0	19.087921	0.31799939060033583	0.6583036503675598	1.0	19.087921	0.31799939060033583	0.8636215154201029
IFNWP19	No major difference	0.0	0.0017469081	0.0	0.0	0.002840909090909091	0.0	1.0	20.377846	0.3179993852864345	0.6583036503675598	1.0	20.377846	0.3179993852864345	0.8636215154201029
ENSG00000238277	No major difference	0.0	0.0014675065	0.0	0.0	0.002840909090909091	0.0	1.0	20.174978	0.317999395657197	0.6583036503675598	1.0	20.174978	0.317999395657197	0.8636215154201029
RPL6P7	No major difference	0.0	0.0010293614	0.0	0.0	0.002840909090909091	0.0	1.0	19.74517	0.31799938478709344	0.6583036503675598	1.0	19.74517	0.31799938478709344	0.8636215154201029
RPS27P23	No major difference	0.0	0.0020364942	0.0	0.0	0.002840909090909091	0.0	1.0	20.551367	0.31799938381955745	0.6583036503675598	1.0	20.551367	0.31799938381955745	0.8636215154201029
SIDT1-AS1	No major difference	0.0	0.00040306585	0.0	0.0	0.002840909090909091	0.0	1.0	18.524168	0.3179993860020482	0.6583036503675598	1.0	18.524168	0.3179993860020482	0.8636215154201029
RPL7P38	No major difference	0.0	0.0028267754	0.0	0.0	0.002840909090909091	0.0	1.0	20.905378	0.3179993945035504	0.6583036503675598	1.0	20.905378	0.3179993945035504	0.8636215154201029
MTND4LP3	No major difference	0.0	0.00055780663	0.0	0.0	0.002840909090909091	0.0	1.0	18.958527	0.3179993971181452	0.6583036503675598	1.0	18.958527	0.3179993971181452	0.8636215154201029
GAPDHP27	No major difference	0.0	0.00056716095	0.0	0.0	0.002840909090909091	0.0	1.0	18.980482	0.31799940024329915	0.6583036503675598	1.0	18.980482	0.31799940024329915	0.8636215154201029
ENSG00000239985	No major difference	0.0	0.00064383214	0.0	0.0	0.002840909090909091	0.0	1.0	19.146889	0.3179993923961958	0.6583036503675598	1.0	19.146889	0.3179993923961958	0.8636215154201029
STIM2-AS1	No major difference	0.0	0.0015586909	0.0	0.0	0.002840909090909091	0.0	1.0	20.24581	0.31799940003862726	0.6583036503675598	1.0	20.24581	0.31799940003862726	0.8636215154201029
RPL9P30	No major difference	0.0	0.001183959	0.0	0.0	0.002840909090909091	0.0	1.0	19.91732	0.317999397997938	0.6583036503675598	1.0	19.91732	0.317999397997938	0.8636215154201029
PSMD12P1	No major difference	0.0	0.00064383214	0.0	0.0	0.002840909090909091	0.0	1.0	19.146889	0.3179993923961958	0.6583036503675598	1.0	19.146889	0.3179993923961958	0.8636215154201029
ENSG00000240201	No major difference	0.0	0.0044371868	0.0	0.0	0.002840909090909091	0.0	1.0	21.351727	0.3179993909499452	0.6583036503675598	1.0	21.351727	0.3179993909499452	0.8636215154201029
TRBV25OR9-2	No major difference	0.0	0.0029531282	0.0	0.0	0.002840909090909091	0.0	1.0	20.95076	0.3179993927185161	0.6583036503675598	1.0	20.95076	0.3179993927185161	0.8636215154201029
ENSG00000240238	No major difference	0.0	0.0049557947	0.0	0.0	0.002840909090909091	0.0	1.0	21.453741	0.3179993811144931	0.6583036503675598	1.0	21.453741	0.3179993811144931	0.8636215154201029
ENSG00000240311	No major difference	0.0	0.0017582604	0.0	0.0	0.002840909090909091	0.0	1.0	20.385271	0.3179993844973153	0.6583036503675598	1.0	20.385271	0.3179993844973153	0.8636215154201029
RN7SL764P	No major difference	0.0	0.00055780663	0.0	0.0	0.002840909090909091	0.0	1.0	18.958527	0.3179993971181452	0.6583036503675598	1.0	18.958527	0.3179993971181452	0.8636215154201029
MTATP8P1	No major difference	0.0	0.0013653295	0.006642356	0.0	0.002840909090909091	0.011904761904761904	1.0	20.089289	0.31799939411800465	0.6583036503675598	-0.771748	-2.246159	0.4422735765732604	1.0
RPL39P26	No major difference	0.0	0.0025079753	0.0	0.0	0.002840909090909091	0.0	1.0	20.778957	0.3179993899136394	0.6583036503675598	1.0	20.778957	0.3179993899136394	0.8636215154201029
RN7SL472P	No major difference	0.0	0.0006527075	0.0	0.0	0.002840909090909091	0.0	1.0	19.16475	0.3179993834288911	0.6583036503675598	1.0	19.16475	0.3179993834288911	0.8636215154201029
RPL7P43	No major difference	0.0	0.0008562758	0.0	0.0	0.002840909090909091	0.0	1.0	19.514051	0.3179994024184957	0.6583036503675598	1.0	19.514051	0.3179994024184957	0.8636215154201029
RPL22P2	No major difference	0.0	0.00039893406	0.0	0.0	0.002840909090909091	0.0	1.0	18.51024	0.3179993973898113	0.6583036503675598	1.0	18.51024	0.3179993973898113	0.8636215154201029
CYP51A1P1	No major difference	0.0	0.00056183315	0.0	0.0	0.002840909090909091	0.0	1.0	18.968025	0.3179993802969623	0.6583036503675598	1.0	18.968025	0.3179993802969623	0.8636215154201029
HLA-DOB	No major difference	0.0	0.0014786775	0.0	0.0	0.002840909090909091	0.0	1.0	20.183926	0.3179993818648597	0.6583036503675598	1.0	20.183926	0.3179993818648597	0.8636215154201029
KRTAP5-8	No major difference	0.0	0.00086199166	0.0	0.0	0.002840909090909091	0.0	1.0	19.52249	0.3179993831901954	0.6583036503675598	1.0	19.52249	0.3179993831901954	0.8636215154201029
RN7SL629P	No major difference	0.0	0.0009725811	0.011038258	0.0	0.002840909090909091	0.011904761904761904	1.0	19.674477	0.31799938233011227	0.6583036503675598	-0.8878329	-3.228129	0.377138651310463	0.957604569660406
HSPA8P9	No major difference	0.0	0.0035847432	0.0	0.0	0.002840909090909091	0.0	1.0	21.146544	0.31799938177509185	0.6583036503675598	1.0	21.146544	0.31799938177509185	0.8636215154201029
RPL19P11	No major difference	0.0	0.0006527075	0.0	0.0	0.002840909090909091	0.0	1.0	19.16475	0.3179993834288911	0.6583036503675598	1.0	19.16475	0.3179993834288911	0.8636215154201029
CBLL1-AS1	No major difference	0.0	0.000807478	0.0	0.0	0.002840909090909091	0.0	1.0	19.439365	0.3179993780205484	0.6583036503675598	1.0	19.439365	0.3179993780205484	0.8636215154201029
PRR34-AS1	No major difference	0.0	0.0004096185	0.0	0.0	0.002840909090909091	0.0	1.0	18.54595	0.31799938094220254	0.6583036503675598	1.0	18.54595	0.31799938094220254	0.8636215154201029
KIR3DL3	No major difference	0.0	0.0017235912	0.0	0.0	0.002840909090909091	0.0	1.0	20.362415	0.3179993992440309	0.6583036503675598	1.0	20.362415	0.3179993992440309	0.8636215154201029
ENSG00000242156	No major difference	0.0	0.0004096185	0.0	0.0	0.002840909090909091	0.0	1.0	18.54595	0.31799938094220254	0.6583036503675598	1.0	18.54595	0.31799938094220254	0.8636215154201029
ARHGDIG	No major difference	0.0	0.0014606217	0.0	0.0	0.002840909090909091	0.0	1.0	20.169424	0.31799938200473526	0.6583036503675598	1.0	20.169424	0.31799938200473526	0.8636215154201029
ENSG00000242197	No major difference	0.0	0.0006893738	0.0	0.0	0.002840909090909091	0.0	1.0	19.235823	0.3179993852442484	0.6583036503675598	1.0	19.235823	0.3179993852442484	0.8636215154201029
RPS26P35	No major difference	0.0	0.00086804957	0.0	0.0	0.002840909090909091	0.0	1.0	19.531364	0.3179994010013643	0.6583036503675598	1.0	19.531364	0.3179994010013643	0.8636215154201029
HOXB-AS4	No major difference	0.0	0.0005856035	0.0028945992	0.0	0.002840909090909091	0.011904761904761904	1.0	19.022646	0.3179993979391613	0.6583036503675598	-0.77824354	-2.2843113	0.43846396845772195	1.0
ATP5MC1P3	No major difference	0.0	0.00066848856	0.0	0.0	0.002840909090909091	0.0	1.0	19.19586	0.31799940156624185	0.6583036503675598	1.0	19.19586	0.31799940156624185	0.8636215154201029
AK2P2	No major difference	0.0	0.00066848856	0.0	0.0	0.002840909090909091	0.0	1.0	19.19586	0.31799940156624185	0.6583036503675598	1.0	19.19586	0.31799940156624185	0.8636215154201029
RPS21P4	No major difference	0.0	0.00098995	0.0	0.0	0.002840909090909091	0.0	1.0	19.696585	0.31799938657889665	0.6583036503675598	1.0	19.696585	0.31799938657889665	0.8636215154201029
ENSG00000242375	No major difference	0.0	0.0005610287	0.0	0.0	0.002840909090909091	0.0	1.0	18.966133	0.3179993833069548	0.6583036503675598	1.0	18.966133	0.3179993833069548	0.8636215154201029
ENSG00000242477	No major difference	0.0	0.00098995	0.0	0.0	0.002840909090909091	0.0	1.0	19.696585	0.31799938657889665	0.6583036503675598	1.0	19.696585	0.31799938657889665	0.8636215154201029
ENSG00000242488	No major difference	0.0	0.006542105	0.0	0.0	0.002840909090909091	0.0	1.0	21.697111	0.317999385260874	0.6583036503675598	1.0	21.697111	0.317999385260874	0.8636215154201029
RPS24P16	No major difference	0.0	0.0023286138	0.0	0.0	0.002840909090909091	0.0	1.0	20.69895	0.31799938255948357	0.6583036503675598	1.0	20.69895	0.31799938255948357	0.8636215154201029
RPL5P12	No major difference	0.0	0.001251364	0.0	0.0	0.002840909090909091	0.0	1.0	19.984547	0.31799940516666036	0.6583036503675598	1.0	19.984547	0.31799940516666036	0.8636215154201029
RN7SL384P	No major difference	0.0	0.00068323937	0.0	0.0	0.002840909090909091	0.0	1.0	19.224224	0.3179993972567467	0.6583036503675598	1.0	19.224224	0.3179993972567467	0.8636215154201029
RPL36AP32	No major difference	0.0	0.0007520607	0.0	0.0	0.002840909090909091	0.0	1.0	19.348248	0.3179993862337905	0.6583036503675598	1.0	19.348248	0.3179993862337905	0.8636215154201029
ENSG00000243099	No major difference	0.0	0.0023698928	0.0	0.0	0.002840909090909091	0.0	1.0	20.718006	0.31799939612438	0.6583036503675598	1.0	20.718006	0.31799939612438	0.8636215154201029
RN7SL55P	No major difference	0.0	0.003428979	0.0	0.0	0.002840909090909091	0.0	1.0	21.102451	0.31799938061915445	0.6583036503675598	1.0	21.102451	0.31799938061915445	0.8636215154201029
ENSG00000243829	No major difference	0.0	0.0042181285	0.0	0.0	0.002840909090909091	0.0	1.0	21.304018	0.31799939780015607	0.6583036503675598	1.0	21.304018	0.31799939780015607	0.8636215154201029
RN7SL610P	No major difference	0.0	0.0005024378	0.003527337	0.0	0.002840909090909091	0.011904761904761904	1.0	18.819859	0.3179993953792218	0.6583036503675598	-0.84087515	-2.7412753	0.402729587526083	0.9920902291970543
RPSAP5	No major difference	0.0	0.0009598478	0.0	0.0	0.002840909090909091	0.0	1.0	19.657988	0.31799940074853694	0.6583036503675598	1.0	19.657988	0.31799940074853694	0.8636215154201029
B3GAT3P1	No major difference	0.0	0.0004415635	0.0	0.0	0.002840909090909091	0.0	1.0	18.64709	0.3179993820675672	0.6583036503675598	1.0	18.64709	0.3179993820675672	0.8636215154201029
MT1HL1	No major difference	0.0	0.0023718716	0.0	0.0	0.002840909090909091	0.0	1.0	20.718908	0.31799939120261295	0.6583036503675598	1.0	20.718908	0.31799939120261295	0.8636215154201029
ENSG00000244021	No major difference	0.0	0.0004558766	0.0	0.0	0.002840909090909091	0.0	1.0	18.689907	0.3179993890569953	0.6583036503675598	1.0	18.689907	0.3179993890569953	0.8636215154201029
LINC01011	No major difference	0.0	0.000456316	0.0	0.0	0.002840909090909091	0.0	1.0	18.691198	0.31799940041021624	0.6583036503675598	1.0	18.691198	0.31799940041021624	0.8636215154201029
DEFB109F	No major difference	0.0	0.0025252525	0.0	0.0	0.002840909090909091	0.0	1.0	20.786299	0.31799938651430876	0.6583036503675598	1.0	20.786299	0.31799938651430876	0.8636215154201029
RPS4XP6	No major difference	0.0	0.0008503807	0.0	0.0	0.002840909090909091	0.0	1.0	19.505281	0.31799939268655786	0.6583036503675598	1.0	19.505281	0.31799939268655786	0.8636215154201029
ENSG00000244176	No major difference	0.0	0.0014754139	0.0	0.0	0.002840909090909091	0.0	1.0	20.18132	0.31799938821024315	0.6583036503675598	1.0	20.18132	0.31799938821024315	0.8636215154201029
ENSG00000244192	No major difference	0.0	0.0027893072	0.0	0.0	0.002840909090909091	0.0	1.0	20.891441	0.3179993921351489	0.6583036503675598	1.0	20.891441	0.3179993921351489	0.8636215154201029
RN7SL151P	No major difference	0.0	0.0011757514	0.0	0.0	0.002840909090909091	0.0	1.0	19.908838	0.31799939341690747	0.6583036503675598	1.0	19.908838	0.31799939341690747	0.8636215154201029
RPS3AP35	No major difference	0.0	0.0009598478	0.0	0.0	0.002840909090909091	0.0	1.0	19.657988	0.31799940074853694	0.6583036503675598	1.0	19.657988	0.31799940074853694	0.8636215154201029
ENSG00000244675	No major difference	0.0	0.00056183315	0.0	0.0	0.002840909090909091	0.0	1.0	18.968025	0.3179993802969623	0.6583036503675598	1.0	18.968025	0.3179993802969623	0.8636215154201029
ASLP1	No major difference	0.0	0.00093813566	0.0	0.0	0.002840909090909091	0.0	1.0	19.629297	0.3179994012297517	0.6583036503675598	1.0	19.629297	0.3179994012297517	0.8636215154201029
RN7SL870P	No major difference	0.0	0.0005694632	0.0	0.0	0.002840909090909091	0.0	1.0	18.985826	0.31799938900107877	0.6583036503675598	1.0	18.985826	0.31799938900107877	0.8636215154201029
ENSG00000244791	No major difference	0.0	0.0012431504	0.0	0.0	0.002840909090909091	0.0	1.0	19.976578	0.3179993837099067	0.6583036503675598	1.0	19.976578	0.3179993837099067	0.8636215154201029
MRNIP-DT	No major difference	0.0	0.0012322313	0.0	0.0	0.002840909090909091	0.0	1.0	19.965893	0.3179993931275628	0.6583036503675598	1.0	19.965893	0.3179993931275628	0.8636215154201029
NADK2-AS1	No major difference	0.0	0.00066848856	0.0	0.0	0.002840909090909091	0.0	1.0	19.19586	0.31799940156624185	0.6583036503675598	1.0	19.19586	0.31799940156624185	0.8636215154201029
GPR176-DT	No major difference	0.0	0.004881287	0.0	0.0	0.002840909090909091	0.0	1.0	21.439936	0.31799939174991354	0.6583036503675598	1.0	21.439936	0.31799939174991354	0.8636215154201029
ENSG00000248196	No major difference	0.0	0.0005694632	0.0	0.0	0.002840909090909091	0.0	1.0	18.985826	0.31799938900107877	0.6583036503675598	1.0	18.985826	0.31799938900107877	0.8636215154201029
LINC02120	No major difference	0.0	0.0009677769	0.0	0.0	0.002840909090909091	0.0	1.0	19.668285	0.31799938184442095	0.6583036503675598	1.0	19.668285	0.31799938184442095	0.8636215154201029
ENSG00000248317	No major difference	0.0	0.00068323937	0.0	0.0	0.002840909090909091	0.0	1.0	19.224224	0.3179993972567467	0.6583036503675598	1.0	19.224224	0.3179993972567467	0.8636215154201029
PIMREGP4	No major difference	0.0	0.00066848856	0.0	0.0	0.002840909090909091	0.0	1.0	19.19586	0.31799940156624185	0.6583036503675598	1.0	19.19586	0.31799940156624185	0.8636215154201029
ENSG00000248375	No major difference	0.0	0.0012409783	0.0	0.0	0.002840909090909091	0.0	1.0	19.97446	0.31799940508389596	0.6583036503675598	1.0	19.97446	0.31799940508389596	0.8636215154201029
HMGN1P9	No major difference	0.0	0.0013653295	0.0	0.0	0.002840909090909091	0.0	1.0	20.089289	0.31799939411800465	0.6583036503675598	1.0	20.089289	0.31799939411800465	0.8636215154201029
ENSG00000248416	No major difference	0.0	0.0028352388	0.0023933982	0.0	0.002840909090909091	0.011904761904761904	1.0	20.908495	0.31799939008820344	0.6583036503675598	-0.07305815	-0.14954637	0.9418217450387436	1.0
HNRNPA1P65	No major difference	0.0	0.0009677769	0.0	0.0	0.002840909090909091	0.0	1.0	19.668285	0.31799938184442095	0.6583036503675598	1.0	19.668285	0.31799938184442095	0.8636215154201029
ENSG00000248629	No major difference	0.0	0.0008140724	0.0	0.0	0.002840909090909091	0.0	1.0	19.449745	0.317999384513806	0.6583036503675598	1.0	19.449745	0.317999384513806	0.8636215154201029
HMGA1P2	No major difference	0.0	0.0009747501	0.0	0.0	0.002840909090909091	0.0	1.0	19.677261	0.31799939447565334	0.6583036503675598	1.0	19.677261	0.31799939447565334	0.8636215154201029
PSMC1P4	No major difference	0.0	0.0017338477	0.0020030728	0.0	0.002840909090909091	0.011904761904761904	1.0	20.369232	0.31799939387279874	0.6583036503675598	-0.21708958	-0.45225364	0.8283802792447055	1.0
ENSG00000248935	No major difference	0.0	0.0004570317	0.0	0.0	0.002840909090909091	0.0	1.0	18.6933	0.3179993873514431	0.6583036503675598	1.0	18.6933	0.3179993873514431	0.8636215154201029
ENSG00000249017	No major difference	0.0	0.0016978392	0.0	0.0	0.002840909090909091	0.0	1.0	20.345087	0.3179993905381944	0.6583036503675598	1.0	20.345087	0.3179993905381944	0.8636215154201029
ENSG00000249049	No major difference	0.0	0.004145044	0.0	0.0	0.002840909090909091	0.0	1.0	21.287405	0.3179993870508199	0.6583036503675598	1.0	21.287405	0.3179993870508199	0.8636215154201029
ENSG00000249099	No major difference	0.0	0.0022479997	0.004457877	0.0	0.002840909090909091	0.011904761904761904	1.0	20.660534	0.3179993850685485	0.6583036503675598	-0.5154834	-1.1946143	0.6071897574411789	1.0
ENSG00000249109	No major difference	0.0	0.00068323937	0.0	0.0	0.002840909090909091	0.0	1.0	19.224224	0.3179993972567467	0.6583036503675598	1.0	19.224224	0.3179993972567467	0.8636215154201029
ENSG00000249216	No major difference	0.0	0.0010056315	0.0028760678	0.0	0.002840909090909091	0.011904761904761904	1.0	19.716171	0.3179993973517561	0.6583036503675598	-0.631467	-1.5824453	0.5291440843848764	1.0
NCOA4P3	No major difference	0.0	0.002466067	0.0	0.0	0.002840909090909091	0.0	1.0	20.760895	0.31799938545906414	0.6583036503675598	1.0	20.760895	0.31799938545906414	0.8636215154201029
EEF1A1P9	No major difference	0.0	0.001409356	0.0	0.0	0.002840909090909091	0.0	1.0	20.127089	0.3179993868716448	0.6583036503675598	1.0	20.127089	0.3179993868716448	0.8636215154201029
CTD-2194D22.4	No major difference	0.0	0.000456316	0.0	0.0	0.002840909090909091	0.0	1.0	18.691198	0.31799940041021624	0.6583036503675598	1.0	18.691198	0.31799940041021624	0.8636215154201029
ENSG00000249388	No major difference	0.0	0.0069206073	0.0	0.0	0.002840909090909091	0.0	1.0	21.744173	0.3179993920780559	0.6583036503675598	1.0	21.744173	0.3179993920780559	0.8636215154201029
ENSG00000249441	No major difference	0.0	0.00057212956	0.0	0.0	0.002840909090909091	0.0	1.0	18.991985	0.3179993932870173	0.6583036503675598	1.0	18.991985	0.3179993932870173	0.8636215154201029
LINC02075	No major difference	0.0	0.00056716095	0.0	0.0	0.002840909090909091	0.0	1.0	18.980482	0.31799940024329915	0.6583036503675598	1.0	18.980482	0.31799940024329915	0.8636215154201029
ENSG00000249541	No major difference	0.0	0.00073257065	0.0	0.0	0.002840909090909091	0.0	1.0	19.31443	0.31799938549244733	0.6583036503675598	1.0	19.31443	0.31799938549244733	0.8636215154201029
RPL7L1P4	No major difference	0.0	0.0038235656	0.0	0.0	0.002840909090909091	0.0	1.0	21.209724	0.31799939036606356	0.6583036503675598	1.0	21.209724	0.31799939036606356	0.8636215154201029
LINC02225	No major difference	0.0	0.0017412866	0.0	0.0	0.002840909090909091	0.0	1.0	20.374147	0.3179993927472626	0.6583036503675598	1.0	20.374147	0.3179993927472626	0.8636215154201029
BMPR1B-DT	No major difference	0.0	0.0004096185	0.0	0.0	0.002840909090909091	0.0	1.0	18.54595	0.31799938094220254	0.6583036503675598	1.0	18.54595	0.31799938094220254	0.8636215154201029
ENSG00000249772	No major difference	0.0	0.006034857	0.0	0.0	0.002840909090909091	0.0	1.0	21.628279	0.3179993837970814	0.6583036503675598	1.0	21.628279	0.3179993837970814	0.8636215154201029
ENSG00000249791	No major difference	0.0	0.0038235656	0.0	0.0	0.002840909090909091	0.0	1.0	21.209724	0.31799939036606356	0.6583036503675598	1.0	21.209724	0.31799939036606356	0.8636215154201029
ENSG00000249829	No major difference	0.0	0.0048191845	0.0	0.0	0.002840909090909091	0.0	1.0	21.42822	0.3179993958740157	0.6583036503675598	1.0	21.42822	0.3179993958740157	0.8636215154201029
ENSG00000249865	No major difference	0.0	0.004068613	0.0	0.0	0.002840909090909091	0.0	1.0	21.269636	0.3179993943416106	0.6583036503675598	1.0	21.269636	0.3179993943416106	0.8636215154201029
TRIM51CP	No major difference	0.0	0.0013653295	0.0	0.0	0.002840909090909091	0.0	1.0	20.089289	0.31799939411800465	0.6583036503675598	1.0	20.089289	0.31799939411800465	0.8636215154201029
RAC1P2	No major difference	0.0	0.0006355147	0.0	0.0	0.002840909090909091	0.0	1.0	19.129908	0.3179993982999951	0.6583036503675598	1.0	19.129908	0.3179993982999951	0.8636215154201029
ENSG00000249955	No major difference	0.0	0.00053213007	0.0	0.0	0.002840909090909091	0.0	1.0	18.896154	0.3179993863149428	0.6583036503675598	1.0	18.896154	0.3179993863149428	0.8636215154201029
ENSG00000250034	No major difference	0.0	0.0041686124	0.0	0.0	0.002840909090909091	0.0	1.0	21.292803	0.3179993880643668	0.6583036503675598	1.0	21.292803	0.3179993880643668	0.8636215154201029
AK3P2	No major difference	0.0	0.0050527505	0.0	0.0	0.002840909090909091	0.0	1.0	21.471321	0.3179993811622478	0.6583036503675598	1.0	21.471321	0.3179993811622478	0.8636215154201029
ENSG00000250192	No major difference	0.0	0.001217576	0.0	0.0	0.002840909090909091	0.0	1.0	19.951378	0.31799938123479693	0.6583036503675598	1.0	19.951378	0.31799938123479693	0.8636215154201029
ENSG00000250214	No major difference	0.0	0.00040306585	0.0	0.0	0.002840909090909091	0.0	1.0	18.524168	0.3179993860020482	0.6583036503675598	1.0	18.524168	0.3179993860020482	0.8636215154201029
ENSG00000250332	No major difference	0.0	0.0005024378	0.0	0.0	0.002840909090909091	0.0	1.0	18.819859	0.3179993953792218	0.6583036503675598	1.0	18.819859	0.3179993953792218	0.8636215154201029
UNC93B4	No major difference	0.0	0.00056716095	0.0	0.0	0.002840909090909091	0.0	1.0	18.980482	0.31799940024329915	0.6583036503675598	1.0	18.980482	0.31799940024329915	0.8636215154201029
ENSG00000250403	No major difference	0.0	0.0054061073	0.0	0.0	0.002840909090909091	0.0	1.0	21.531944	0.31799937921102533	0.6583036503675598	1.0	21.531944	0.31799937921102533	0.8636215154201029
ENSG00000250418	No major difference	0.0	0.0011236662	0.0	0.0	0.002840909090909091	0.0	1.0	19.85339	0.3179993934182405	0.6583036503675598	1.0	19.85339	0.3179993934182405	0.8636215154201029
LINC02148	No major difference	0.0	0.00086179556	0.0	0.0	0.002840909090909091	0.0	1.0	19.5222	0.31799940261407106	0.6583036503675598	1.0	19.5222	0.31799940261407106	0.8636215154201029
LINC02121	No major difference	0.0	0.0018334361	0.0	0.0	0.002840909090909091	0.0	1.0	20.43306	0.3179993930870044	0.6583036503675598	1.0	20.43306	0.3179993930870044	0.8636215154201029
ENSG00000250681	No major difference	0.0	0.0017850513	0.0030585811	0.0	0.002840909090909091	0.011904761904761904	1.0	20.402573	0.31799939903439295	0.6583036503675598	-0.43776837	-0.97573423	0.6622835353958805	1.0
NAIPP1	No major difference	0.0	0.0015059154	0.0021139595	0.0	0.002840909090909091	0.011904761904761904	1.0	20.20542	0.3179993844245758	0.6583036503675598	-0.32202056	-0.68798745	0.7478740179673233	1.0
ENSG00000250694	No major difference	0.0	0.00074883935	0.0	0.0	0.002840909090909091	0.0	1.0	19.342724	0.31799939935444854	0.6583036503675598	1.0	19.342724	0.31799939935444854	0.8636215154201029
NT5C1B-RDH14	No major difference	0.0	0.003428979	0.0	0.0	0.002840909090909091	0.0	1.0	21.102451	0.31799938061915445	0.6583036503675598	1.0	21.102451	0.31799938061915445	0.8636215154201029
ENSG00000250746	No major difference	0.0	0.0046212426	0.0	0.0	0.002840909090909091	0.0	1.0	21.389578	0.31799939871243954	0.6583036503675598	1.0	21.389578	0.31799939871243954	0.8636215154201029
ENSG00000250749	No major difference	0.0	0.0014003251	0.0	0.0	0.002840909090909091	0.0	1.0	20.119448	0.31799939322770493	0.6583036503675598	1.0	20.119448	0.31799939322770493	0.8636215154201029
ENSG00000250803	No major difference	0.0	0.0004570317	0.0	0.0	0.002840909090909091	0.0	1.0	18.6933	0.3179993873514431	0.6583036503675598	1.0	18.6933	0.3179993873514431	0.8636215154201029
ENSG00000250877	No major difference	0.0	0.00053213007	0.0	0.0	0.002840909090909091	0.0	1.0	18.896154	0.3179993863149428	0.6583036503675598	1.0	18.896154	0.3179993863149428	0.8636215154201029
PRAMEF31P	No major difference	0.0	0.0048191845	0.0	0.0	0.002840909090909091	0.0	1.0	21.42822	0.3179993958740157	0.6583036503675598	1.0	21.42822	0.3179993958740157	0.8636215154201029
ENSG00000250920	No major difference	0.0	0.0022479997	0.0	0.0	0.002840909090909091	0.0	1.0	20.660534	0.3179993850685485	0.6583036503675598	1.0	20.660534	0.3179993850685485	0.8636215154201029
LINC02063	No major difference	0.0	0.0018895305	0.0	0.0	0.002840909090909091	0.0	1.0	20.467237	0.3179994004125992	0.6583036503675598	1.0	20.467237	0.3179994004125992	0.8636215154201029
ENSG00000251058	No major difference	0.0	0.0014786775	0.0	0.0	0.002840909090909091	0.0	1.0	20.183926	0.3179993818648597	0.6583036503675598	1.0	20.183926	0.3179993818648597	0.8636215154201029
TILRLS	No major difference	0.0	0.0009747501	0.0	0.0	0.002840909090909091	0.0	1.0	19.677261	0.31799939447565334	0.6583036503675598	1.0	19.677261	0.31799939447565334	0.8636215154201029
ENSG00000251214	No major difference	0.0	0.0013350138	0.0	0.0	0.002840909090909091	0.0	1.0	20.062433	0.3179993936404664	0.6583036503675598	1.0	20.062433	0.3179993936404664	0.8636215154201029
ENSG00000251399	No major difference	0.0	0.001962293	0.0	0.0	0.002840909090909091	0.0	1.0	20.509823	0.31799940435648655	0.6583036503675598	1.0	20.509823	0.31799940435648655	0.8636215154201029
ENSG00000251427	No major difference	0.0	0.0008758777	0.0	0.0	0.002840909090909091	0.0	1.0	19.542732	0.31799940419047434	0.6583036503675598	1.0	19.542732	0.31799940419047434	0.8636215154201029
C1GALT1P2	No major difference	0.0	0.001405521	0.0	0.0	0.002840909090909091	0.0	1.0	20.12385	0.31799939796445054	0.6583036503675598	1.0	20.12385	0.31799939796445054	0.8636215154201029
FKBP4P1	No major difference	0.0	0.00040306585	0.0	0.0	0.002840909090909091	0.0	1.0	18.524168	0.3179993860020482	0.6583036503675598	1.0	18.524168	0.3179993860020482	0.8636215154201029
DDX3P3	No major difference	0.0	0.0011712069	0.0	0.0	0.002840909090909091	0.0	1.0	19.904112	0.3179993862837308	0.6583036503675598	1.0	19.904112	0.3179993862837308	0.8636215154201029
ENSG00000251616	No major difference	0.0	0.0006527075	0.0	0.0	0.002840909090909091	0.0	1.0	19.16475	0.3179993834288911	0.6583036503675598	1.0	19.16475	0.3179993834288911	0.8636215154201029
ENSG00000251678	No major difference	0.0	0.0017952032	0.0	0.0	0.002840909090909091	0.0	1.0	20.40905	0.3179993949273392	0.6583036503675598	1.0	20.40905	0.3179993949273392	0.8636215154201029
ENSG00000251679	No major difference	0.0	0.0004096185	0.0	0.0	0.002840909090909091	0.0	1.0	18.54595	0.31799938094220254	0.6583036503675598	1.0	18.54595	0.31799938094220254	0.8636215154201029
UGT2B27P	No major difference	0.0	0.00050855393	0.0021139595	0.0	0.002840909090909091	0.011904761904761904	1.0	18.835964	0.3179993957871025	0.6583036503675598	-0.73853713	-2.0574439	0.4620518863111014	1.0
RNU6-496P	No major difference	0.0	0.0004096185	0.0	0.0	0.002840909090909091	0.0	1.0	18.54595	0.31799938094220254	0.6583036503675598	1.0	18.54595	0.31799938094220254	0.8636215154201029
ENSG00000252096	No major difference	0.0	0.0004570317	0.0	0.0	0.002840909090909091	0.0	1.0	18.6933	0.3179993873514431	0.6583036503675598	1.0	18.6933	0.3179993873514431	0.8636215154201029
RN7SKP11	No major difference	0.0	0.00040306585	0.0	0.0	0.002840909090909091	0.0	1.0	18.524168	0.3179993860020482	0.6583036503675598	1.0	18.524168	0.3179993860020482	0.8636215154201029
CIR1P1	No major difference	0.0	0.0029608225	0.0	0.0	0.002840909090909091	0.0	1.0	20.953447	0.317999383929251	0.6583036503675598	1.0	20.953447	0.317999383929251	0.8636215154201029
LINC02948	No major difference	0.0	0.0023092127	0.0	0.0	0.002840909090909091	0.0	1.0	20.689852	0.317999397775395	0.6583036503675598	1.0	20.689852	0.317999397775395	0.8636215154201029
HAUS1P3	No major difference	0.0	0.0025252525	0.0	0.0	0.002840909090909091	0.0	1.0	20.786299	0.31799938651430876	0.6583036503675598	1.0	20.786299	0.31799938651430876	0.8636215154201029
RAD21-AS1	No major difference	0.0	0.0026262158	0.0	0.0	0.002840909090909091	0.0	1.0	20.828012	0.3179993886058694	0.6583036503675598	1.0	20.828012	0.3179993886058694	0.8636215154201029
ENSG00000253330	No major difference	0.0	0.0012431504	0.0	0.0	0.002840909090909091	0.0	1.0	19.976578	0.3179993837099067	0.6583036503675598	1.0	19.976578	0.3179993837099067	0.8636215154201029
ENSG00000253358	No major difference	0.0	0.006641517	0.0	0.0	0.002840909090909091	0.0	1.0	21.709805	0.31799938898641666	0.6583036503675598	1.0	21.709805	0.31799938898641666	0.8636215154201029
ENSG00000253385	No major difference	0.0	0.0014598711	0.0	0.0	0.002840909090909091	0.0	1.0	20.168816	0.31799938889056606	0.6583036503675598	1.0	20.168816	0.31799938889056606	0.8636215154201029
ENSG00000253472	No major difference	0.0	0.00039893406	0.0	0.0	0.002840909090909091	0.0	1.0	18.51024	0.3179993973898113	0.6583036503675598	1.0	18.51024	0.3179993973898113	0.8636215154201029
ENSG00000253507	No major difference	0.0	0.0021288192	0.0	0.0	0.002840909090909091	0.0	1.0	20.60061	0.31799938331587074	0.6583036503675598	1.0	20.60061	0.31799938331587074	0.8636215154201029
TARDBPP4	No major difference	0.0	0.00074883935	0.0	0.0	0.002840909090909091	0.0	1.0	19.342724	0.31799939935444854	0.6583036503675598	1.0	19.342724	0.31799939935444854	0.8636215154201029
ENSG00000253562	No major difference	0.0	0.00077934546	0.0	0.0	0.002840909090909091	0.0	1.0	19.394003	0.3179993864794879	0.6583036503675598	1.0	19.394003	0.3179993864794879	0.8636215154201029
ENSG00000253596	No major difference	0.0	0.00050855393	0.0	0.0	0.002840909090909091	0.0	1.0	18.835964	0.3179993957871025	0.6583036503675598	1.0	18.835964	0.3179993957871025	0.8636215154201029
LINC02990	No major difference	0.0	0.002470893	0.0	0.0	0.002840909090909091	0.0	1.0	20.762995	0.3179993945822833	0.6583036503675598	1.0	20.762995	0.3179993945822833	0.8636215154201029
ENSG00000253942	No major difference	0.0	0.00098995	0.0	0.0	0.002840909090909091	0.0	1.0	19.696585	0.31799938657889665	0.6583036503675598	1.0	19.696585	0.31799938657889665	0.8636215154201029
ENSG00000253946	No major difference	0.0	0.00040680307	0.0	0.0	0.002840909090909091	0.0	1.0	18.536636	0.3179993959840437	0.6583036503675598	1.0	18.536636	0.3179993959840437	0.8636215154201029
ENSG00000254019	No major difference	0.0	0.0014346215	0.0	0.0	0.002840909090909091	0.0	1.0	20.14817	0.31799938471577943	0.6583036503675598	1.0	20.14817	0.31799938471577943	0.8636215154201029
SLC2A3P4	No major difference	0.0	0.0021248385	0.0	0.0	0.002840909090909091	0.0	1.0	20.59854	0.3179993879463753	0.6583036503675598	1.0	20.59854	0.3179993879463753	0.8636215154201029
ENSG00000254238	No major difference	0.0	0.003877051	0.0	0.0	0.002840909090909091	0.0	1.0	21.223202	0.3179993863646929	0.6583036503675598	1.0	21.223202	0.3179993863646929	0.8636215154201029
ENSG00000254307	No major difference	0.0	0.00040680307	0.0	0.0	0.002840909090909091	0.0	1.0	18.536636	0.3179993959840437	0.6583036503675598	1.0	18.536636	0.3179993959840437	0.8636215154201029
ENSG00000254316	No major difference	0.0	0.0014660865	0.0	0.0	0.002840909090909091	0.0	1.0	20.173834	0.3179993946150673	0.6583036503675598	1.0	20.173834	0.3179993946150673	0.8636215154201029
ENSG00000254373	No major difference	0.0	0.00093813566	0.0	0.0	0.002840909090909091	0.0	1.0	19.629297	0.3179994012297517	0.6583036503675598	1.0	19.629297	0.3179994012297517	0.8636215154201029
ENSG00000254397	No major difference	0.0	0.0006414697	0.0	0.0	0.002840909090909091	0.0	1.0	19.14209	0.31799939356211776	0.6583036503675598	1.0	19.14209	0.31799939356211776	0.8636215154201029
ENSG00000254429	No major difference	0.0	0.0008758777	0.0	0.0	0.002840909090909091	0.0	1.0	19.542732	0.31799940419047434	0.6583036503675598	1.0	19.542732	0.31799940419047434	0.8636215154201029
ENSG00000254548	No major difference	0.0	0.0006586088	0.0063964725	0.0	0.002840909090909091	0.023809523809523808	1.0	19.176477	0.31799938957484103	0.6583036503675598	-1.254743	-3.2599614	0.21294476124666806	0.8636215154201029
ENSG00000254610	No major difference	0.0	0.00051468075	0.0	0.0	0.002840909090909091	0.0	1.0	18.851889	0.31799939063176835	0.6583036503675598	1.0	18.851889	0.31799939063176835	0.8636215154201029
OR8J2	No major difference	0.0	0.0008158843	0.0	0.0	0.002840909090909091	0.0	1.0	19.452581	0.3179993945232376	0.6583036503675598	1.0	19.452581	0.3179993945232376	0.8636215154201029
OSBPL9P2	No major difference	0.0	0.0013323529	0.0	0.0	0.002840909090909091	0.0	1.0	20.060043	0.3179993885047759	0.6583036503675598	1.0	20.060043	0.3179993885047759	0.8636215154201029
ENSG00000254688	No major difference	0.0	0.0019302933	0.0	0.0	0.002840909090909091	0.0	1.0	20.49133	0.31799939131584115	0.6583036503675598	1.0	20.49133	0.31799939131584115	0.8636215154201029
FDPSP4	No major difference	0.0	0.0021874178	0.0	0.0	0.002840909090909091	0.0	1.0	20.630562	0.31799940046232966	0.6583036503675598	1.0	20.630562	0.31799940046232966	0.8636215154201029
ENSG00000254817	No major difference	0.0	0.00039893406	0.0	0.0	0.002840909090909091	0.0	1.0	18.51024	0.3179993973898113	0.6583036503675598	1.0	18.51024	0.3179993973898113	0.8636215154201029
ENSG00000254864	No major difference	0.0	0.0014606217	0.0	0.0	0.002840909090909091	0.0	1.0	20.169424	0.31799938200473526	0.6583036503675598	1.0	20.169424	0.31799938200473526	0.8636215154201029
PKNOX2-DT	No major difference	0.0	0.0006771728	0.0	0.0	0.002840909090909091	0.0	1.0	19.21264	0.31799939974575875	0.6583036503675598	1.0	19.21264	0.31799939974575875	0.8636215154201029
ENSG00000254915	No major difference	0.0	0.0036305545	0.0	0.0	0.002840909090909091	0.0	1.0	21.159061	0.3179993812868945	0.6583036503675598	1.0	21.159061	0.3179993812868945	0.8636215154201029
ENSG00000254939	No major difference	0.0	0.0006771728	0.0	0.0	0.002840909090909091	0.0	1.0	19.21264	0.31799939974575875	0.6583036503675598	1.0	19.21264	0.31799939974575875	0.8636215154201029
ENSG00000255086	No major difference	0.0	0.0012431504	0.0	0.0	0.002840909090909091	0.0	1.0	19.976578	0.3179993837099067	0.6583036503675598	1.0	19.976578	0.3179993837099067	0.8636215154201029
ENSG00000255099	No major difference	0.0	0.0019592475	0.0	0.0	0.002840909090909091	0.0	1.0	20.50808	0.3179993848643141	0.6583036503675598	1.0	20.50808	0.3179993848643141	0.8636215154201029
GLYATL1B	No major difference	0.0	0.000456316	0.0	0.0	0.002840909090909091	0.0	1.0	18.691198	0.31799940041021624	0.6583036503675598	1.0	18.691198	0.31799940041021624	0.8636215154201029
ENSG00000255214	No major difference	0.0	0.0019939702	0.0	0.0	0.002840909090909091	0.0	1.0	20.527784	0.31799939706057806	0.6583036503675598	1.0	20.527784	0.31799939706057806	0.8636215154201029
ENSG00000255224	No major difference	0.0	0.0011077827	0.003508624	0.0	0.002840909090909091	0.011904761904761904	1.0	19.835897	0.3179993840329865	0.6583036503675598	-0.6656844	-1.7184645	0.5071629132479158	1.0
OR8B6P	No major difference	0.0	0.0012504002	0.0	0.0	0.002840909090909091	0.0	1.0	19.983614	0.3179993881457089	0.6583036503675598	1.0	19.983614	0.3179993881457089	0.8636215154201029
ENSG00000255244	No major difference	0.0	0.0005024378	0.0	0.0	0.002840909090909091	0.0	1.0	18.819859	0.3179993953792218	0.6583036503675598	1.0	18.819859	0.3179993953792218	0.8636215154201029
ENSG00000255246	No major difference	0.0	0.00086199166	0.0	0.0	0.002840909090909091	0.0	1.0	19.52249	0.3179993831901954	0.6583036503675598	1.0	19.52249	0.3179993831901954	0.8636215154201029
WIZP1	No major difference	0.0	0.0009257545	0.0	0.0	0.002840909090909091	0.0	1.0	19.612604	0.3179993859477901	0.6583036503675598	1.0	19.612604	0.3179993859477901	0.8636215154201029
OR4A50P	No major difference	0.0	0.0017241142	0.0	0.0	0.002840909090909091	0.0	1.0	20.362764	0.31799938402075134	0.6583036503675598	1.0	20.362764	0.31799938402075134	0.8636215154201029
ENSG00000255421	No major difference	0.0	0.0012322313	0.0	0.0	0.002840909090909091	0.0	1.0	19.965893	0.3179993931275628	0.6583036503675598	1.0	19.965893	0.3179993931275628	0.8636215154201029
SNRPCP5	No major difference	0.0	0.00086199166	0.0	0.0	0.002840909090909091	0.0	1.0	19.52249	0.3179993831901954	0.6583036503675598	1.0	19.52249	0.3179993831901954	0.8636215154201029
ENSG00000255527	No major difference	0.0	0.002981017	0.0	0.0	0.002840909090909091	0.0	1.0	20.960457	0.317999383589311	0.6583036503675598	1.0	20.960457	0.317999383589311	0.8636215154201029
MRGPRX5P	No major difference	0.0	0.0004570317	0.0	0.0	0.002840909090909091	0.0	1.0	18.6933	0.3179993873514431	0.6583036503675598	1.0	18.6933	0.3179993873514431	0.8636215154201029
ENSG00000255565	No major difference	0.0	0.002895194	0.0	0.0	0.002840909090909091	0.0	1.0	20.930252	0.317999394551704	0.6583036503675598	1.0	20.930252	0.317999394551704	0.8636215154201029
ENSG00000255572	No major difference	0.0	0.002466067	0.0	0.0	0.002840909090909091	0.0	1.0	20.760895	0.31799938545906414	0.6583036503675598	1.0	20.760895	0.31799938545906414	0.8636215154201029
ENSG00000255628	No major difference	0.0	0.0014668436	0.0	0.0	0.002840909090909091	0.0	1.0	20.174444	0.3179993856917458	0.6583036503675598	1.0	20.174444	0.3179993856917458	0.8636215154201029
PABPC1P4	No major difference	0.0	0.001973539	0.0	0.0	0.002840909090909091	0.0	1.0	20.51624	0.3179994038167034	0.6583036503675598	1.0	20.51624	0.3179994038167034	0.8636215154201029
ENSG00000255644	No major difference	0.0	0.00056716095	0.0	0.0	0.002840909090909091	0.0	1.0	18.980482	0.31799940024329915	0.6583036503675598	1.0	18.980482	0.31799940024329915	0.8636215154201029
ENSG00000255692	No major difference	0.0	0.0006675069	0.0	0.0	0.002840909090909091	0.0	1.0	19.193949	0.3179993936762478	0.6583036503675598	1.0	19.193949	0.3179993936762478	0.8636215154201029
TIFAB	No major difference	0.0	0.0028148713	0.0	0.0	0.002840909090909091	0.0	1.0	20.900974	0.3179993991348944	0.6583036503675598	1.0	20.900974	0.3179993991348944	0.8636215154201029
ENSG00000255858	No major difference	0.0	0.0008562758	0.0	0.0	0.002840909090909091	0.0	1.0	19.514051	0.3179994024184957	0.6583036503675598	1.0	19.514051	0.3179994024184957	0.8636215154201029
ENSG00000255921	No major difference	0.0	0.0028783274	0.0	0.0	0.002840909090909091	0.0	1.0	20.924187	0.3179993931067633	0.6583036503675598	1.0	20.924187	0.3179993931067633	0.8636215154201029
ENSG00000255959	No major difference	0.0	0.0011044453	0.0030583846	0.0	0.002840909090909091	0.011904761904761904	1.0	19.832186	0.3179993875080779	0.6583036503675598	-0.62173706	-1.5460378	0.5354844071255664	1.0
PSMC1P9	No major difference	0.0	0.0008140724	0.0	0.0	0.002840909090909091	0.0	1.0	19.449745	0.317999384513806	0.6583036503675598	1.0	19.449745	0.317999384513806	0.8636215154201029
ENSG00000256071	No major difference	0.0	0.0019095341	0.0	0.0	0.002840909090909091	0.0	1.0	20.479136	0.3179993917483369	0.6583036503675598	1.0	20.479136	0.3179993917483369	0.8636215154201029
MTRF1LP1	No major difference	0.0	0.0023191094	0.0	0.0	0.002840909090909091	0.0	1.0	20.694504	0.31799938305452485	0.6583036503675598	1.0	20.694504	0.31799938305452485	0.8636215154201029
LINC02420	No major difference	0.0	0.0012322313	0.0	0.0	0.002840909090909091	0.0	1.0	19.965893	0.3179993931275628	0.6583036503675598	1.0	19.965893	0.3179993931275628	0.8636215154201029
ENSG00000256176	No major difference	0.0	0.0021404475	0.0	0.0	0.002840909090909091	0.0	1.0	20.606632	0.31799939157285934	0.6583036503675598	1.0	20.606632	0.31799939157285934	0.8636215154201029
LINC02376	No major difference	0.0	0.0005610287	0.0	0.0	0.002840909090909091	0.0	1.0	18.966133	0.3179993833069548	0.6583036503675598	1.0	18.966133	0.3179993833069548	0.8636215154201029
LINC02375	No major difference	0.0	0.00063647574	0.0	0.0	0.002840909090909091	0.0	1.0	19.131882	0.3179993872144316	0.6583036503675598	1.0	19.131882	0.3179993872144316	0.8636215154201029
DNAJB6P5	No major difference	0.0	0.0021248385	0.0	0.0	0.002840909090909091	0.0	1.0	20.59854	0.3179993879463753	0.6583036503675598	1.0	20.59854	0.3179993879463753	0.8636215154201029
ENSG00000256533	No major difference	0.0	0.0046610483	0.0	0.0	0.002840909090909091	0.0	1.0	21.397514	0.31799939423302687	0.6583036503675598	1.0	21.397514	0.31799939423302687	0.8636215154201029
LINC02368	No major difference	0.0	0.0017960544	0.0	0.0	0.002840909090909091	0.0	1.0	20.40959	0.3179993986503697	0.6583036503675598	1.0	20.40959	0.3179993986503697	0.8636215154201029
ARPC3P3	No major difference	0.0	0.0017044604	0.0	0.0	0.002840909090909091	0.0	1.0	20.349571	0.31799939455811216	0.6583036503675598	1.0	20.349571	0.31799939455811216	0.8636215154201029
LINC02423	No major difference	0.0	0.0008734539	0.0	0.0	0.002840909090909091	0.0	1.0	19.539225	0.317999392536347	0.6583036503675598	1.0	19.539225	0.317999392536347	0.8636215154201029
IQSEC3P1	No major difference	0.0	0.0004570317	0.0	0.0	0.002840909090909091	0.0	1.0	18.6933	0.3179993873514431	0.6583036503675598	1.0	18.6933	0.3179993873514431	0.8636215154201029
ENSG00000256975	No major difference	0.0	0.0008158843	0.0	0.0	0.002840909090909091	0.0	1.0	19.452581	0.3179993945232376	0.6583036503675598	1.0	19.452581	0.3179993945232376	0.8636215154201029
SRSF3P1	No major difference	0.0	0.001183959	0.0	0.0	0.002840909090909091	0.0	1.0	19.91732	0.317999397997938	0.6583036503675598	1.0	19.91732	0.317999397997938	0.8636215154201029
PRPF19-DT	No major difference	0.0	0.0036991006	0.0	0.0	0.002840909090909091	0.0	1.0	21.17743	0.3179993966169467	0.6583036503675598	1.0	21.17743	0.3179993966169467	0.8636215154201029
RPL29P33	No major difference	0.0	0.0023435012	0.0	0.0	0.002840909090909091	0.0	1.0	20.705868	0.3179993912817359	0.6583036503675598	1.0	20.705868	0.3179993912817359	0.8636215154201029
EEF1B2P4	No major difference	0.0	0.00077934546	0.0	0.0	0.002840909090909091	0.0	1.0	19.394003	0.3179993864794879	0.6583036503675598	1.0	19.394003	0.3179993864794879	0.8636215154201029
ENSG00000257159	No major difference	0.0	0.0063201543	0.0	0.0	0.002840909090909091	0.0	1.0	21.667864	0.3179993901922346	0.6583036503675598	1.0	21.667864	0.3179993901922346	0.8636215154201029
ENSG00000257237	No major difference	0.0	0.00077934546	0.0	0.0	0.002840909090909091	0.0	1.0	19.394003	0.3179993864794879	0.6583036503675598	1.0	19.394003	0.3179993864794879	0.8636215154201029
H3P35	No major difference	0.0	0.00056716095	0.0	0.0	0.002840909090909091	0.0	1.0	18.980482	0.31799940024329915	0.6583036503675598	1.0	18.980482	0.31799940024329915	0.8636215154201029
ENSG00000257329	No major difference	0.0	0.00191565	0.0	0.0	0.002840909090909091	0.0	1.0	20.482744	0.3179993866718284	0.6583036503675598	1.0	20.482744	0.3179993866718284	0.8636215154201029
ENSG00000257411	No major difference	0.0	0.0020725217	0.0016344275	0.0	0.002840909090909091	0.011904761904761904	1.0	20.570894	0.3179993999799658	0.6583036503675598	0.011376175	0.02322973	0.9909316037576841	1.0
LINC01154	No major difference	0.0	0.0051865075	0.0	0.0	0.002840909090909091	0.0	1.0	21.494884	0.3179994022289282	0.6583036503675598	1.0	21.494884	0.3179994022289282	0.8636215154201029
ENSG00000257564	No major difference	0.0	0.0025079753	0.0	0.0	0.002840909090909091	0.0	1.0	20.778957	0.3179993899136394	0.6583036503675598	1.0	20.778957	0.3179993899136394	0.8636215154201029
AQP5-AS1	No major difference	0.0	0.0006527075	0.0	0.0	0.002840909090909091	0.0	1.0	19.16475	0.3179993834288911	0.6583036503675598	1.0	19.16475	0.3179993834288911	0.8636215154201029
KRT7-AS	No major difference	0.0	0.001251364	0.0	0.0	0.002840909090909091	0.0	1.0	19.984547	0.31799940516666036	0.6583036503675598	1.0	19.984547	0.31799940516666036	0.8636215154201029
LINC02399	No major difference	0.0	0.0019752542	0.0	0.0	0.002840909090909091	0.0	1.0	20.517214	0.3179993894801422	0.6583036503675598	1.0	20.517214	0.3179993894801422	0.8636215154201029
ENSG00000257740	No major difference	0.0	0.0015538955	0.007300176	0.0	0.002840909090909091	0.011904761904761904	1.0	20.242205	0.3179993908031277	0.6583036503675598	-0.764381	-2.2027123	0.4466176726665352	1.0
ENSG00000257787	No major difference	0.0	0.0008158843	0.0	0.0	0.002840909090909091	0.0	1.0	19.452581	0.3179993945232376	0.6583036503675598	1.0	19.452581	0.3179993945232376	0.8636215154201029
HNRNPA3P10	No major difference	0.0	0.00096975913	0.0	0.0	0.002840909090909091	0.0	1.0	19.670843	0.31799939025038365	0.6583036503675598	1.0	19.670843	0.31799939025038365	0.8636215154201029
ENSG00000257932	No major difference	0.0	0.0025079753	0.0	0.0	0.002840909090909091	0.0	1.0	20.778957	0.3179993899136394	0.6583036503675598	1.0	20.778957	0.3179993899136394	0.8636215154201029
ENSG00000258021	No major difference	0.0	0.0020846885	0.0	0.0	0.002840909090909091	0.0	1.0	20.577396	0.317999387437016	0.6583036503675598	1.0	20.577396	0.317999387437016	0.8636215154201029
ENSG00000258050	No major difference	0.0	0.0009995282	0.0	0.0	0.002840909090909091	0.0	1.0	19.70859	0.317999395495954	0.6583036503675598	1.0	19.70859	0.317999395495954	0.8636215154201029
ENSG00000258140	No major difference	0.0	0.00088206434	0.0	0.0	0.002840909090909091	0.0	1.0	19.551636	0.31799938822639084	0.6583036503675598	1.0	19.551636	0.31799938822639084	0.8636215154201029
ENSG00000258308	No major difference	0.0	0.0011546063	0.0	0.0	0.002840909090909091	0.0	1.0	19.886671	0.31799939889212536	0.6583036503675598	1.0	19.886671	0.31799939889212536	0.8636215154201029
NSA2P2	No major difference	0.0	0.0020087746	0.003508624	0.0	0.002840909090909091	0.011904761904761904	1.0	20.53606	0.3179993961955431	0.6583036503675598	-0.45357603	-1.0183014	0.6509100224467982	1.0
ENSG00000258379	No major difference	0.0	0.0004415635	0.0	0.0	0.002840909090909091	0.0	1.0	18.64709	0.3179993820675672	0.6583036503675598	1.0	18.64709	0.3179993820675672	0.8636215154201029
ENSG00000258440	No major difference	0.0	0.00056183315	0.0	0.0	0.002840909090909091	0.0	1.0	18.968025	0.3179993802969623	0.6583036503675598	1.0	18.968025	0.3179993802969623	0.8636215154201029
ENSG00000258459	No major difference	0.0	0.0026516477	0.0	0.0	0.002840909090909091	0.0	1.0	20.838215	0.31799938602032884	0.6583036503675598	1.0	20.838215	0.31799938602032884	0.8636215154201029
ENSG00000258521	No major difference	0.0	0.0035673005	0.0	0.0	0.002840909090909091	0.0	1.0	21.141726	0.31799939566988467	0.6583036503675598	1.0	21.141726	0.31799939566988467	0.8636215154201029
ENSG00000258572	No major difference	0.0	0.0028783274	0.0	0.0	0.002840909090909091	0.0	1.0	20.924187	0.3179993931067633	0.6583036503675598	1.0	20.924187	0.3179993931067633	0.8636215154201029
ENSG00000258671	No major difference	0.0	0.0008758777	0.0	0.0	0.002840909090909091	0.0	1.0	19.542732	0.31799940419047434	0.6583036503675598	1.0	19.542732	0.31799940419047434	0.8636215154201029
ENSG00000258696	No major difference	0.0	0.0030695938	0.0	0.0	0.002840909090909091	0.0	1.0	20.990534	0.31799939233420355	0.6583036503675598	1.0	20.990534	0.31799939233420355	0.8636215154201029
ENSG00000258761	No major difference	0.0	0.001409356	0.0	0.0	0.002840909090909091	0.0	1.0	20.127089	0.3179993868716448	0.6583036503675598	1.0	20.127089	0.3179993868716448	0.8636215154201029
ENSG00000258789	No major difference	0.0	0.0019592475	0.0	0.0	0.002840909090909091	0.0	1.0	20.50808	0.3179993848643141	0.6583036503675598	1.0	20.50808	0.3179993848643141	0.8636215154201029
ENSG00000258800	No major difference	0.0	0.0069801207	0.0	0.0	0.002840909090909091	0.0	1.0	21.751272	0.31799938638733255	0.6583036503675598	1.0	21.751272	0.31799938638733255	0.8636215154201029
SETP1	No major difference	0.0	0.0008758777	0.0	0.0	0.002840909090909091	0.0	1.0	19.542732	0.31799940419047434	0.6583036503675598	1.0	19.542732	0.31799940419047434	0.8636215154201029
LINC02321	No major difference	0.0	0.00053213007	0.005713228	0.0	0.002840909090909091	0.023809523809523808	1.0	18.896154	0.3179993863149428	0.6583036503675598	-1.272969	-3.3948627	0.20645711548632004	0.8636215154201029
LINC02279	No major difference	0.0	0.00043662635	0.0	0.0	0.002840909090909091	0.0	1.0	18.631979	0.317999384603849	0.6583036503675598	1.0	18.631979	0.317999384603849	0.8636215154201029
ENSG00000258943	No major difference	0.0	0.002751486	0.0	0.0	0.002840909090909091	0.0	1.0	20.877142	0.3179993873524973	0.6583036503675598	1.0	20.877142	0.3179993873524973	0.8636215154201029
ENSG00000259006	No major difference	0.0	0.0030046632	0.0	0.0	0.002840909090909091	0.0	1.0	20.968594	0.31799940207434935	0.6583036503675598	1.0	20.968594	0.31799940207434935	0.8636215154201029
ENSG00000259094	No major difference	0.0	0.0017412866	0.0	0.0	0.002840909090909091	0.0	1.0	20.374147	0.3179993927472626	0.6583036503675598	1.0	20.374147	0.3179993927472626	0.8636215154201029
ENSG00000259160	No major difference	0.0	0.0004096185	0.0	0.0	0.002840909090909091	0.0	1.0	18.54595	0.31799938094220254	0.6583036503675598	1.0	18.54595	0.31799938094220254	0.8636215154201029
ENSG00000259178	No major difference	0.0	0.0016854993	0.0	0.0	0.002840909090909091	0.0	1.0	20.336674	0.31799939533735555	0.6583036503675598	1.0	20.336674	0.31799939533735555	0.8636215154201029
ENSG00000259278	No major difference	0.0	0.0025252525	0.0	0.0	0.002840909090909091	0.0	1.0	20.786299	0.31799938651430876	0.6583036503675598	1.0	20.786299	0.31799938651430876	0.8636215154201029
ENSG00000259312	No major difference	0.0	0.00051468075	0.0	0.0	0.002840909090909091	0.0	1.0	18.851889	0.31799939063176835	0.6583036503675598	1.0	18.851889	0.31799939063176835	0.8636215154201029
ENSG00000259321	No major difference	0.0	0.0008439389	0.0	0.0	0.002840909090909091	0.0	1.0	19.495623	0.31799940387259407	0.6583036503675598	1.0	19.495623	0.31799940387259407	0.8636215154201029
ENSG00000259368	No major difference	0.0	0.002326707	0.0	0.0	0.002840909090909091	0.0	1.0	20.69806	0.3179993858217671	0.6583036503675598	1.0	20.69806	0.3179993858217671	0.8636215154201029
ENSG00000259397	No major difference	0.0	0.0020109073	0.0	0.0	0.002840909090909091	0.0	1.0	20.537247	0.31799939490910917	0.6583036503675598	1.0	20.537247	0.31799939490910917	0.8636215154201029
HMGN1P26	No major difference	0.0	0.00064964767	0.0	0.0	0.002840909090909091	0.0	1.0	19.15862	0.317999395446506	0.6583036503675598	1.0	19.15862	0.317999395446506	0.8636215154201029
ENSG00000259584	No major difference	0.0	0.00040425602	0.0	0.0	0.002840909090909091	0.0	1.0	18.528152	0.3179994031659099	0.6583036503675598	1.0	18.528152	0.3179994031659099	0.8636215154201029
ENSG00000259670	No major difference	0.0	0.00053213007	0.0	0.0	0.002840909090909091	0.0	1.0	18.896154	0.3179993863149428	0.6583036503675598	1.0	18.896154	0.3179993863149428	0.8636215154201029
ENSG00000259940	No major difference	0.0	0.0008158843	0.001834465	0.0	0.002840909090909091	0.011904761904761904	1.0	19.452581	0.3179993945232376	0.6583036503675598	-0.5343319	-1.2509623	0.5941516781405605	1.0
ENSG00000259952	No major difference	0.0	0.002470893	0.0	0.0	0.002840909090909091	0.0	1.0	20.762995	0.3179993945822833	0.6583036503675598	1.0	20.762995	0.3179993945822833	0.8636215154201029
ENSG00000259983	No major difference	0.0	0.0021752752	0.0	0.0	0.002840909090909091	0.0	1.0	20.624435	0.31799940174405306	0.6583036503675598	1.0	20.624435	0.31799940174405306	0.8636215154201029
TGFBR3L	No major difference	0.0	0.0010839027	0.0	0.0	0.002840909090909091	0.0	1.0	19.80906	0.31799938981863723	0.6583036503675598	1.0	19.80906	0.31799938981863723	0.8636215154201029
ENSG00000260003	No major difference	0.0	0.0008158843	0.0	0.0	0.002840909090909091	0.0	1.0	19.452581	0.3179993945232376	0.6583036503675598	1.0	19.452581	0.3179993945232376	0.8636215154201029
ENSG00000260012	No major difference	0.0	0.0009598478	0.0	0.0	0.002840909090909091	0.0	1.0	19.657988	0.31799940074853694	0.6583036503675598	1.0	19.657988	0.31799940074853694	0.8636215154201029
MBTPS1-DT	No major difference	0.0	0.0014598711	0.0	0.0	0.002840909090909091	0.0	1.0	20.168816	0.31799938889056606	0.6583036503675598	1.0	20.168816	0.31799938889056606	0.8636215154201029
ENSG00000260022	No major difference	0.0	0.00191565	0.0	0.0	0.002840909090909091	0.0	1.0	20.482744	0.3179993866718284	0.6583036503675598	1.0	20.482744	0.3179993866718284	0.8636215154201029
PPIAP48	No major difference	0.0	0.0022975404	0.0	0.0	0.002840909090909091	0.0	1.0	20.684334	0.3179993961237772	0.6583036503675598	1.0	20.684334	0.3179993961237772	0.8636215154201029
ENSG00000260235	No major difference	0.0	0.00072292367	0.0	0.0	0.002840909090909091	0.0	1.0	19.297323	0.31799939452747467	0.6583036503675598	1.0	19.297323	0.31799939452747467	0.8636215154201029
BMP2K-DT	No major difference	0.0	0.0008251261	0.0	0.0	0.002840909090909091	0.0	1.0	19.46694	0.3179994046577944	0.6583036503675598	1.0	19.46694	0.3179994046577944	0.8636215154201029
ENSG00000260331	No major difference	0.0	0.0020087746	0.0020030728	0.0	0.002840909090909091	0.011904761904761904	1.0	20.53606	0.3179993961955431	0.6583036503675598	-0.13865356	-0.28542593	0.8898568363823623	1.0
HEXA-AS1	No major difference	0.0	0.0046477043	0.0	0.0	0.002840909090909091	0.0	1.0	21.394863	0.31799939028793944	0.6583036503675598	1.0	21.394863	0.31799939028793944	0.8636215154201029
WBP11P1	No major difference	0.0	0.002981017	0.0	0.0	0.002840909090909091	0.0	1.0	20.960457	0.317999383589311	0.6583036503675598	1.0	20.960457	0.317999383589311	0.8636215154201029
ENSG00000260436	No major difference	0.0	0.004280896	0.0	0.0	0.002840909090909091	0.0	1.0	21.318	0.3179993978075102	0.6583036503675598	1.0	21.318	0.3179993978075102	0.8636215154201029
ENSG00000260460	No major difference	0.0	0.0033491415	0.0	0.0	0.002840909090909091	0.0	1.0	21.078878	0.3179993990462608	0.6583036503675598	1.0	21.078878	0.3179993990462608	0.8636215154201029
ENSG00000260466	No major difference	0.0	0.0012367913	0.0	0.0	0.002840909090909091	0.0	1.0	19.970367	0.31799939443670294	0.6583036503675598	1.0	19.970367	0.31799939443670294	0.8636215154201029
SLC25A28-DT	No major difference	0.0	0.000807478	0.0	0.0	0.002840909090909091	0.0	1.0	19.439365	0.3179993780205484	0.6583036503675598	1.0	19.439365	0.3179993780205484	0.8636215154201029
E2F5-DT	No major difference	0.0	0.00064383214	0.0032144627	0.0	0.002840909090909091	0.011904761904761904	1.0	19.146889	0.3179993923961958	0.6583036503675598	-0.7800107	-2.295455	0.4374308711346222	1.0
ENSG00000260494	No major difference	0.0	0.0005694632	0.0	0.0	0.002840909090909091	0.0	1.0	18.985826	0.31799938900107877	0.6583036503675598	1.0	18.985826	0.31799938900107877	0.8636215154201029
ENSG00000260504	No major difference	0.0	0.00068323937	0.0	0.0	0.002840909090909091	0.0	1.0	19.224224	0.3179993972567467	0.6583036503675598	1.0	19.224224	0.3179993972567467	0.8636215154201029
FRG2HP	No major difference	0.0	0.0030046632	0.0	0.0	0.002840909090909091	0.0	1.0	20.968594	0.31799940207434935	0.6583036503675598	1.0	20.968594	0.31799940207434935	0.8636215154201029
NDUFB10P1	No major difference	0.0	0.0036991006	0.0	0.0	0.002840909090909091	0.0	1.0	21.17743	0.3179993966169467	0.6583036503675598	1.0	21.17743	0.3179993966169467	0.8636215154201029
ENSG00000260879	No major difference	0.0	0.0018961515	0.0028975932	0.0	0.002840909090909091	0.011904761904761904	1.0	20.471191	0.31799939112177156	0.6583036503675598	-0.38381585	-0.8371083	0.701697276675215	1.0
CASC22	No major difference	0.0	0.0006893738	0.0	0.0	0.002840909090909091	0.0	1.0	19.235823	0.3179993852442484	0.6583036503675598	1.0	19.235823	0.3179993852442484	0.8636215154201029
CKBP1	No major difference	0.0	0.00093813566	0.0	0.0	0.002840909090909091	0.0	1.0	19.629297	0.3179994012297517	0.6583036503675598	1.0	19.629297	0.3179994012297517	0.8636215154201029
SWINGN	No major difference	0.0	0.0014176194	0.0029275203	0.0	0.002840909090909091	0.011904761904761904	1.0	20.134031	0.31799939060914345	0.6583036503675598	-0.51328886	-1.1875994	0.6087163039646868	1.0
ENSG00000261037	No major difference	0.0	0.0020725217	0.0	0.0	0.002840909090909091	0.0	1.0	20.570894	0.3179993999799658	0.6583036503675598	1.0	20.570894	0.3179993999799658	0.8636215154201029
NAMPTP3	No major difference	0.0	0.0004096185	0.0	0.0	0.002840909090909091	0.0	1.0	18.54595	0.31799938094220254	0.6583036503675598	1.0	18.54595	0.31799938094220254	0.8636215154201029
ENSG00000261066	No major difference	0.0	0.00051468075	0.0	0.0	0.002840909090909091	0.0	1.0	18.851889	0.31799939063176835	0.6583036503675598	1.0	18.851889	0.31799939063176835	0.8636215154201029
ENSG00000261079	No major difference	0.0	0.00053213007	0.0	0.0	0.002840909090909091	0.0	1.0	18.896154	0.3179993863149428	0.6583036503675598	1.0	18.896154	0.3179993863149428	0.8636215154201029
ENSG00000261127	No major difference	0.0	0.00072292367	0.0	0.0	0.002840909090909091	0.0	1.0	19.297323	0.31799939452747467	0.6583036503675598	1.0	19.297323	0.31799939452747467	0.8636215154201029
ENSG00000261159	No major difference	0.0	0.0031478219	0.0	0.0	0.002840909090909091	0.0	1.0	21.016226	0.31799938504859515	0.6583036503675598	1.0	21.016226	0.31799938504859515	0.8636215154201029
ENSG00000261198	No major difference	0.0	0.002326707	0.0	0.0	0.002840909090909091	0.0	1.0	20.69806	0.3179993858217671	0.6583036503675598	1.0	20.69806	0.3179993858217671	0.8636215154201029
ENSG00000261245	No major difference	0.0	0.0038651824	0.0	0.0	0.002840909090909091	0.0	1.0	21.220232	0.3179993912072276	0.6583036503675598	1.0	21.220232	0.3179993912072276	0.8636215154201029
ENSG00000261248	No major difference	0.0	0.0023778274	0.0	0.0	0.002840909090909091	0.0	1.0	20.721622	0.31799939981380676	0.6583036503675598	1.0	20.721622	0.31799939981380676	0.8636215154201029
ENSG00000261296	No major difference	0.0	0.001325824	0.0	0.0	0.002840909090909091	0.0	1.0	20.054155	0.31799939788180326	0.6583036503675598	1.0	20.054155	0.31799939788180326	0.8636215154201029
ENSG00000261298	No major difference	0.0	0.000456316	0.0	0.0	0.002840909090909091	0.0	1.0	18.691198	0.31799940041021624	0.6583036503675598	1.0	18.691198	0.31799940041021624	0.8636215154201029
ENSG00000261314	No major difference	0.0	0.00064383214	0.0	0.0	0.002840909090909091	0.0	1.0	19.146889	0.3179993923961958	0.6583036503675598	1.0	19.146889	0.3179993923961958	0.8636215154201029
ENSG00000261320	No major difference	0.0	0.00051468075	0.0	0.0	0.002840909090909091	0.0	1.0	18.851889	0.31799939063176835	0.6583036503675598	1.0	18.851889	0.31799939063176835	0.8636215154201029
ENSG00000261332	No major difference	0.0	0.002064239	0.0020030728	0.0	0.002840909090909091	0.011904761904761904	1.0	20.56644	0.3179994016487878	0.6583036503675598	-0.12409552	-0.25504655	0.9013553614365897	1.0
ENSG00000261368	No major difference	0.0	0.0014660865	0.0	0.0	0.002840909090909091	0.0	1.0	20.173834	0.3179993946150673	0.6583036503675598	1.0	20.173834	0.3179993946150673	0.8636215154201029
ENSG00000261385	No major difference	0.0	0.0005856035	0.026724607	0.0	0.002840909090909091	0.023809523809523808	1.0	19.022646	0.3179993979391613	0.6583036503675598	-1.37827	-5.0844374	0.17181086170046597	0.8636215154201029
LINC01613	No major difference	0.0	0.0014668436	0.0	0.0	0.002840909090909091	0.0	1.0	20.174444	0.3179993856917458	0.6583036503675598	1.0	20.174444	0.3179993856917458	0.8636215154201029
ENSG00000261445	No major difference	0.0	0.0018334361	0.0	0.0	0.002840909090909091	0.0	1.0	20.43306	0.3179993930870044	0.6583036503675598	1.0	20.43306	0.3179993930870044	0.8636215154201029
ENSG00000261467	No major difference	0.0	0.00051468075	0.0	0.0	0.002840909090909091	0.0	1.0	18.851889	0.31799939063176835	0.6583036503675598	1.0	18.851889	0.31799939063176835	0.8636215154201029
ENSG00000261522	No major difference	0.0	0.00055780663	0.0	0.0	0.002840909090909091	0.0	1.0	18.958527	0.3179993971181452	0.6583036503675598	1.0	18.958527	0.3179993971181452	0.8636215154201029
ENSG00000261583	No major difference	0.0	0.0004096185	0.0	0.0	0.002840909090909091	0.0	1.0	18.54595	0.31799938094220254	0.6583036503675598	1.0	18.54595	0.31799938094220254	0.8636215154201029
SCRT1	No major difference	0.0	0.0065496466	0.0	0.0	0.002840909090909091	0.0	1.0	21.698084	0.31799938511005416	0.6583036503675598	1.0	21.698084	0.31799938511005416	0.8636215154201029
ENSG00000261682	No major difference	0.0	0.003312048	0.0	0.0	0.002840909090909091	0.0	1.0	21.06769	0.3179993894170495	0.6583036503675598	1.0	21.06769	0.3179993894170495	0.8636215154201029
LINC02168	No major difference	0.0	0.000917977	0.0	0.0	0.002840909090909091	0.0	1.0	19.601988	0.31799938718267634	0.6583036503675598	1.0	19.601988	0.31799938718267634	0.8636215154201029
ENSG00000261728	No major difference	0.0	0.0032127898	0.0	0.0	0.002840909090909091	0.0	1.0	21.03697	0.31799939813675165	0.6583036503675598	1.0	21.03697	0.31799939813675165	0.8636215154201029
ENSG00000261776	No major difference	0.0	0.0004570317	0.0	0.0	0.002840909090909091	0.0	1.0	18.6933	0.3179993873514431	0.6583036503675598	1.0	18.6933	0.3179993873514431	0.8636215154201029
DHX33-DT	No major difference	0.0	0.00050855393	0.0	0.0	0.002840909090909091	0.0	1.0	18.835964	0.3179993957871025	0.6583036503675598	1.0	18.835964	0.3179993957871025	0.8636215154201029
MTCO1P28	No major difference	0.0	0.0006675069	0.0	0.0	0.002840909090909091	0.0	1.0	19.193949	0.3179993936762478	0.6583036503675598	1.0	19.193949	0.3179993936762478	0.8636215154201029
ENSG00000262362	No major difference	0.0	0.0022155654	0.0	0.0	0.002840909090909091	0.0	1.0	20.64461	0.3179993884610704	0.6583036503675598	1.0	20.64461	0.3179993884610704	0.8636215154201029
ENSG00000262714	No major difference	0.0	0.00050855393	0.0	0.0	0.002840909090909091	0.0	1.0	18.835964	0.3179993957871025	0.6583036503675598	1.0	18.835964	0.3179993957871025	0.8636215154201029
LINC01977	No major difference	0.0	0.0008140724	0.0	0.0	0.002840909090909091	0.0	1.0	19.449745	0.317999384513806	0.6583036503675598	1.0	19.449745	0.317999384513806	0.8636215154201029
ENSG00000262833	No major difference	0.0	0.0029782823	0.0	0.0	0.002840909090909091	0.0	1.0	20.95951	0.3179993857535173	0.6583036503675598	1.0	20.95951	0.3179993857535173	0.8636215154201029
ENSG00000262855	No major difference	0.0	0.0006712924	0.0	0.0	0.002840909090909091	0.0	1.0	19.201303	0.31799938951947343	0.6583036503675598	1.0	19.201303	0.31799938951947343	0.8636215154201029
C19orf84	No major difference	0.0	0.0010999552	0.0	0.0	0.002840909090909091	0.0	1.0	19.827173	0.3179994001678536	0.6583036503675598	1.0	19.827173	0.3179994001678536	0.8636215154201029
ENSG00000262920	No major difference	0.0	0.0004558766	0.0023933982	0.0	0.002840909090909091	0.011904761904761904	1.0	18.689907	0.3179993890569953	0.6583036503675598	-0.7913991	-2.3681335	0.43080754634628204	1.0
LINC01896	No major difference	0.0	0.000456316	0.0	0.0	0.002840909090909091	0.0	1.0	18.691198	0.31799940041021624	0.6583036503675598	1.0	18.691198	0.31799940041021624	0.8636215154201029
ENSG00000263176	No major difference	0.0	0.0005610287	0.0	0.0	0.002840909090909091	0.0	1.0	18.966133	0.3179993833069548	0.6583036503675598	1.0	18.966133	0.3179993833069548	0.8636215154201029
HNRNPCP4	No major difference	0.0	0.0019939702	0.0	0.0	0.002840909090909091	0.0	1.0	20.527784	0.31799939706057806	0.6583036503675598	1.0	20.527784	0.31799939706057806	0.8636215154201029
ENSG00000263252	No major difference	0.0	0.0008562758	0.0	0.0	0.002840909090909091	0.0	1.0	19.514051	0.3179994024184957	0.6583036503675598	1.0	19.514051	0.3179994024184957	0.8636215154201029
UBBP4	No major difference	0.0	0.00051468075	0.0	0.0	0.002840909090909091	0.0	1.0	18.851889	0.31799939063176835	0.6583036503675598	1.0	18.851889	0.31799939063176835	0.8636215154201029
LINC02591	No major difference	0.0	0.0023286138	0.0	0.0	0.002840909090909091	0.0	1.0	20.69895	0.31799938255948357	0.6583036503675598	1.0	20.69895	0.31799938255948357	0.8636215154201029
ENSG00000263781	No major difference	0.0	0.0034825732	0.0	0.0	0.002840909090909091	0.0	1.0	21.117897	0.3179993982839711	0.6583036503675598	1.0	21.117897	0.3179993982839711	0.8636215154201029
RN7SL44P	No major difference	0.0	0.006106199	0.0	0.0	0.002840909090909091	0.0	1.0	21.638397	0.31799940088751527	0.6583036503675598	1.0	21.638397	0.31799940088751527	0.8636215154201029
ENSG00000263893	No major difference	0.0	0.0019302933	0.0	0.0	0.002840909090909091	0.0	1.0	20.49133	0.31799939131584115	0.6583036503675598	1.0	20.49133	0.31799939131584115	0.8636215154201029
ENSG00000263946	No major difference	0.0	0.00053213007	0.0	0.0	0.002840909090909091	0.0	1.0	18.896154	0.3179993863149428	0.6583036503675598	1.0	18.896154	0.3179993863149428	0.8636215154201029
ENSG00000264174	No major difference	0.0	0.0017517554	0.0	0.0	0.002840909090909091	0.0	1.0	20.381023	0.31799939815587724	0.6583036503675598	1.0	20.381023	0.31799939815587724	0.8636215154201029
ENSG00000264177	No major difference	0.0	0.00039893406	0.0	0.0	0.002840909090909091	0.0	1.0	18.51024	0.3179993973898113	0.6583036503675598	1.0	18.51024	0.3179993973898113	0.8636215154201029
ENSG00000264196	No major difference	0.0	0.0026262158	0.0	0.0	0.002840909090909091	0.0	1.0	20.828012	0.3179993886058694	0.6583036503675598	1.0	20.828012	0.3179993886058694	0.8636215154201029
MTCO3P13	No major difference	0.0	0.00039893406	0.0	0.0	0.002840909090909091	0.0	1.0	18.51024	0.3179993973898113	0.6583036503675598	1.0	18.51024	0.3179993973898113	0.8636215154201029
LINC02675	No major difference	0.0	0.0018961515	0.0	0.0	0.002840909090909091	0.0	1.0	20.471191	0.31799939112177156	0.6583036503675598	1.0	20.471191	0.31799939112177156	0.8636215154201029
RN7SL15P	No major difference	0.0	0.010483059	0.0	0.0	0.002840909090909091	0.0	1.0	22.069107	0.3179994030800661	0.6583036503675598	1.0	22.069107	0.3179994030800661	0.8636215154201029
ENSG00000264791	No major difference	0.0	0.0021874178	0.0	0.0	0.002840909090909091	0.0	1.0	20.630562	0.31799940046232966	0.6583036503675598	1.0	20.630562	0.31799940046232966	0.8636215154201029
SNORD3C	No major difference	0.0	0.002751486	0.0	0.0	0.002840909090909091	0.0	1.0	20.877142	0.3179993873524973	0.6583036503675598	1.0	20.877142	0.3179993873524973	0.8636215154201029
ENSG00000265101	No major difference	0.0	0.000658647	0.0	0.0	0.002840909090909091	0.0	1.0	19.176554	0.31799938927466054	0.6583036503675598	1.0	19.176554	0.31799938927466054	0.8636215154201029
ENSG00000265126	No major difference	0.0	0.00080098945	0.0	0.0	0.002840909090909091	0.0	1.0	19.42906	0.3179993976221392	0.6583036503675598	1.0	19.42906	0.3179993976221392	0.8636215154201029
ENSG00000265139	No major difference	0.0	0.0008503807	0.0	0.0	0.002840909090909091	0.0	1.0	19.505281	0.31799939268655786	0.6583036503675598	1.0	19.505281	0.31799939268655786	0.8636215154201029
RN7SL451P	No major difference	0.0	0.00086179556	0.0	0.0	0.002840909090909091	0.0	1.0	19.5222	0.31799940261407106	0.6583036503675598	1.0	19.5222	0.31799940261407106	0.8636215154201029
PRR11-AS1	No major difference	0.0	0.0024172806	0.0	0.0	0.002840909090909091	0.0	1.0	20.739395	0.31799938328096927	0.6583036503675598	1.0	20.739395	0.31799938328096927	0.8636215154201029
ENSG00000265417	No major difference	0.0	0.00074020564	0.0	0.0	0.002840909090909091	0.0	1.0	19.327793	0.317999394045513	0.6583036503675598	1.0	19.327793	0.317999394045513	0.8636215154201029
ENSG00000265478	No major difference	0.0	0.0018961515	0.01038357	0.0	0.002840909090909091	0.011904761904761904	1.0	20.471191	0.31799939112177156	0.6583036503675598	-0.79061586	-2.3660574	0.4312611679983679	1.0
FCGR1CP	No major difference	0.0	0.0008251261	0.0	0.0	0.002840909090909091	0.0	1.0	19.46694	0.3179994046577944	0.6583036503675598	1.0	19.46694	0.3179994046577944	0.8636215154201029
BNIP3P3	No major difference	0.0	0.0007520607	0.0	0.0	0.002840909090909091	0.0	1.0	19.348248	0.3179993862337905	0.6583036503675598	1.0	19.348248	0.3179993862337905	0.8636215154201029
RN7SL5P	No major difference	0.0	0.000658647	0.0	0.0	0.002840909090909091	0.0	1.0	19.176554	0.31799938927466054	0.6583036503675598	1.0	19.176554	0.31799938927466054	0.8636215154201029
ENSG00000265840	No major difference	0.0	0.0011077827	0.0	0.0	0.002840909090909091	0.0	1.0	19.835897	0.3179993840329865	0.6583036503675598	1.0	19.835897	0.3179993840329865	0.8636215154201029
ENSG00000265982	No major difference	0.0	0.0006771728	0.0	0.0	0.002840909090909091	0.0	1.0	19.21264	0.31799939974575875	0.6583036503675598	1.0	19.21264	0.31799939974575875	0.8636215154201029
ENSG00000266003	No major difference	0.0	0.0005856035	0.0	0.0	0.002840909090909091	0.0	1.0	19.022646	0.3179993979391613	0.6583036503675598	1.0	19.022646	0.3179993979391613	0.8636215154201029
FBXO36P1	No major difference	0.0	0.0050662667	0.0	0.0	0.002840909090909091	0.0	1.0	21.473738	0.3179994033319715	0.6583036503675598	1.0	21.473738	0.3179994033319715	0.8636215154201029
RN7SL480P	No major difference	0.0	0.00066727167	0.0	0.0	0.002840909090909091	0.0	1.0	19.19349	0.3179993848494217	0.6583036503675598	1.0	19.19349	0.3179993848494217	0.8636215154201029
ENSG00000266213	No major difference	0.0	0.0037229348	0.0	0.0	0.002840909090909091	0.0	1.0	21.183718	0.31799939492695145	0.6583036503675598	1.0	21.183718	0.31799939492695145	0.8636215154201029
ENSG00000266306	No major difference	0.0	0.0038152216	0.0	0.0	0.002840909090909091	0.0	1.0	21.2076	0.3179993920257318	0.6583036503675598	1.0	21.2076	0.3179993920257318	0.8636215154201029
ENSG00000266356	No major difference	0.0	0.0008758777	0.0	0.0	0.002840909090909091	0.0	1.0	19.542732	0.31799940419047434	0.6583036503675598	1.0	19.542732	0.31799940419047434	0.8636215154201029
ENSG00000266369	No major difference	0.0	0.0005694632	0.0	0.0	0.002840909090909091	0.0	1.0	18.985826	0.31799938900107877	0.6583036503675598	1.0	18.985826	0.31799938900107877	0.8636215154201029
PIK3R5-DT	No major difference	0.0	0.005169989	0.0	0.0	0.002840909090909091	0.0	1.0	21.492016	0.3179993790805939	0.6583036503675598	1.0	21.492016	0.3179993790805939	0.8636215154201029
TBC1D3P5	No major difference	0.0	0.0048294254	0.0	0.0	0.002840909090909091	0.0	1.0	21.430166	0.31799939818099915	0.6583036503675598	1.0	21.430166	0.31799939818099915	0.8636215154201029
ENSG00000266586	No major difference	0.0	0.0008734539	0.0	0.0	0.002840909090909091	0.0	1.0	19.539225	0.317999392536347	0.6583036503675598	1.0	19.539225	0.317999392536347	0.8636215154201029
ENSG00000266651	No major difference	0.0	0.0008140724	0.0	0.0	0.002840909090909091	0.0	1.0	19.449745	0.317999384513806	0.6583036503675598	1.0	19.449745	0.317999384513806	0.8636215154201029
ENSG00000266872	No major difference	0.0	0.0017469081	0.0	0.0	0.002840909090909091	0.0	1.0	20.377846	0.3179993852864345	0.6583036503675598	1.0	20.377846	0.3179993852864345	0.8636215154201029
RPSAP66	No major difference	0.0	0.000917977	0.0	0.0	0.002840909090909091	0.0	1.0	19.601988	0.31799938718267634	0.6583036503675598	1.0	19.601988	0.31799938718267634	0.8636215154201029
ENSG00000266985	No major difference	0.0	0.000456316	0.0	0.0	0.002840909090909091	0.0	1.0	18.691198	0.31799940041021624	0.6583036503675598	1.0	18.691198	0.31799940041021624	0.8636215154201029
ENSG00000266990	No major difference	0.0	0.00040306585	0.0	0.0	0.002840909090909091	0.0	1.0	18.524168	0.3179993860020482	0.6583036503675598	1.0	18.524168	0.3179993860020482	0.8636215154201029
ENSG00000267000	No major difference	0.0	0.0011646649	0.0	0.0	0.002840909090909091	0.0	1.0	19.897272	0.317999388778773	0.6583036503675598	1.0	19.897272	0.317999388778773	0.8636215154201029
ENSG00000267006	No major difference	0.0	0.0021248385	0.0	0.0	0.002840909090909091	0.0	1.0	20.59854	0.3179993879463753	0.6583036503675598	1.0	20.59854	0.3179993879463753	0.8636215154201029
ENSG00000267007	No major difference	0.0	0.00039893406	0.0	0.0	0.002840909090909091	0.0	1.0	18.51024	0.3179993973898113	0.6583036503675598	1.0	18.51024	0.3179993973898113	0.8636215154201029
LINC01929	No major difference	0.0	0.0022479997	0.0	0.0	0.002840909090909091	0.0	1.0	20.660534	0.3179993850685485	0.6583036503675598	1.0	20.660534	0.3179993850685485	0.8636215154201029
ENSG00000267078	No major difference	0.0	0.0014176194	0.0	0.0	0.002840909090909091	0.0	1.0	20.134031	0.31799939060914345	0.6583036503675598	1.0	20.134031	0.31799939060914345	0.8636215154201029
ENSG00000267115	No major difference	0.0	0.0031099168	0.0	0.0	0.002840909090909091	0.0	1.0	21.003876	0.3179993918898724	0.6583036503675598	1.0	21.003876	0.3179993918898724	0.8636215154201029
SNRPGP4	No major difference	0.0	0.0021288192	0.0	0.0	0.002840909090909091	0.0	1.0	20.60061	0.31799938331587074	0.6583036503675598	1.0	20.60061	0.31799938331587074	0.8636215154201029
ENSG00000267215	No major difference	0.0	0.0039746896	0.001834465	0.0	0.002840909090909091	0.011904761904761904	1.0	21.24722	0.3179993987860281	0.6583036503675598	0.2586571	0.54367423	0.7960356290489442	1.0
ENSG00000267228	No major difference	0.0	0.00043662635	0.0	0.0	0.002840909090909091	0.0	1.0	18.631979	0.317999384603849	0.6583036503675598	1.0	18.631979	0.317999384603849	0.8636215154201029
ENSG00000267234	No major difference	0.0	0.0005610287	0.0	0.0	0.002840909090909091	0.0	1.0	18.966133	0.3179993833069548	0.6583036503675598	1.0	18.966133	0.3179993833069548	0.8636215154201029
ENSG00000267244	No major difference	0.0	0.0009677769	0.0	0.0	0.002840909090909091	0.0	1.0	19.668285	0.31799938184442095	0.6583036503675598	1.0	19.668285	0.31799938184442095	0.8636215154201029
ATF7-NPFF	No major difference	0.0	0.0011180281	0.0	0.0	0.002840909090909091	0.0	1.0	19.847212	0.31799939457052834	0.6583036503675598	1.0	19.847212	0.31799939457052834	0.8636215154201029
MAP4K1-AS1	No major difference	0.0	0.006135873	0.0	0.0	0.002840909090909091	0.0	1.0	21.642563	0.3179993948477059	0.6583036503675598	1.0	21.642563	0.3179993948477059	0.8636215154201029
ENSG00000267303	No major difference	0.0	0.0008251261	0.0	0.0	0.002840909090909091	0.0	1.0	19.46694	0.3179994046577944	0.6583036503675598	1.0	19.46694	0.3179994046577944	0.8636215154201029
LINC01764	No major difference	0.0	0.00066848856	0.0	0.0	0.002840909090909091	0.0	1.0	19.19586	0.31799940156624185	0.6583036503675598	1.0	19.19586	0.31799940156624185	0.8636215154201029
ZNF566-AS1	No major difference	0.0	0.0028267754	0.0	0.0	0.002840909090909091	0.0	1.0	20.905378	0.3179993945035504	0.6583036503675598	1.0	20.905378	0.3179993945035504	0.8636215154201029
KCNJ2-AS1	No major difference	0.0	0.001325824	0.0	0.0	0.002840909090909091	0.0	1.0	20.054155	0.31799939788180326	0.6583036503675598	1.0	20.054155	0.31799939788180326	0.8636215154201029
ENSG00000267388	No major difference	0.0	0.0005610287	0.0	0.0	0.002840909090909091	0.0	1.0	18.966133	0.3179993833069548	0.6583036503675598	1.0	18.966133	0.3179993833069548	0.8636215154201029
ENSG00000267404	No major difference	0.0	0.0005024378	0.0	0.0	0.002840909090909091	0.0	1.0	18.819859	0.3179993953792218	0.6583036503675598	1.0	18.819859	0.3179993953792218	0.8636215154201029
ENSG00000267446	No major difference	0.0	0.002326707	0.0	0.0	0.002840909090909091	0.0	1.0	20.69806	0.3179993858217671	0.6583036503675598	1.0	20.69806	0.3179993858217671	0.8636215154201029
ARHGAP27P2	No major difference	0.0	0.004056993	0.0	0.0	0.002840909090909091	0.0	1.0	21.266897	0.3179993903162815	0.6583036503675598	1.0	21.266897	0.3179993903162815	0.8636215154201029
LINC02565	No major difference	0.0	0.0019992322	0.0	0.0	0.002840909090909091	0.0	1.0	20.530733	0.3179993966611109	0.6583036503675598	1.0	20.530733	0.3179993966611109	0.8636215154201029
ENSG00000267868	No major difference	0.0	0.00191565	0.0	0.0	0.002840909090909091	0.0	1.0	20.482744	0.3179993866718284	0.6583036503675598	1.0	20.482744	0.3179993866718284	0.8636215154201029
ENSG00000267886	No major difference	0.0	0.004881287	0.0	0.0	0.002840909090909091	0.0	1.0	21.439936	0.31799939174991354	0.6583036503675598	1.0	21.439936	0.31799939174991354	0.8636215154201029
ENSG00000267890	No major difference	0.0	0.00098995	0.0	0.0	0.002840909090909091	0.0	1.0	19.696585	0.31799938657889665	0.6583036503675598	1.0	19.696585	0.31799938657889665	0.8636215154201029
CCDC177	No major difference	0.0	0.00039893406	0.0	0.0	0.002840909090909091	0.0	1.0	18.51024	0.3179993973898113	0.6583036503675598	1.0	18.51024	0.3179993973898113	0.8636215154201029
ENSG00000267943	No major difference	0.0	0.0017125517	0.0	0.0	0.002840909090909091	0.0	1.0	20.355024	0.31799938946647066	0.6583036503675598	1.0	20.355024	0.31799938946647066	0.8636215154201029
ENSG00000267992	No major difference	0.0	0.000456316	0.0	0.0	0.002840909090909091	0.0	1.0	18.691198	0.31799940041021624	0.6583036503675598	1.0	18.691198	0.31799940041021624	0.8636215154201029
ENSG00000268129	No major difference	0.0	0.00086179556	0.0	0.0	0.002840909090909091	0.0	1.0	19.5222	0.31799940261407106	0.6583036503675598	1.0	19.5222	0.31799940261407106	0.8636215154201029
AIRN	No major difference	0.0	0.0011905328	0.0038686367	0.0	0.002840909090909091	0.011904761904761904	1.0	19.924067	0.31799939013687517	0.6583036503675598	-0.67410487	-1.7540107	0.5018301838245043	1.0
ENSG00000268288	No major difference	0.0	0.0016676895	0.0	0.0	0.002840909090909091	0.0	1.0	20.324404	0.31799939269281985	0.6583036503675598	1.0	20.324404	0.31799939269281985	0.8636215154201029
ENSG00000268530	No major difference	0.0	0.00106426	0.0	0.0	0.002840909090909091	0.0	1.0	19.786476	0.3179993992186466	0.6583036503675598	1.0	19.786476	0.3179993992186466	0.8636215154201029
LINC01966	No major difference	0.0	0.0019095341	0.0	0.0	0.002840909090909091	0.0	1.0	20.479136	0.3179993917483369	0.6583036503675598	1.0	20.479136	0.3179993917483369	0.8636215154201029
MIMT1	No major difference	0.0	0.001962293	0.0	0.0	0.002840909090909091	0.0	1.0	20.509823	0.31799940435648655	0.6583036503675598	1.0	20.509823	0.31799940435648655	0.8636215154201029
ENSG00000268896	No major difference	0.0	0.0018895305	0.0	0.0	0.002840909090909091	0.0	1.0	20.467237	0.3179994004125992	0.6583036503675598	1.0	20.467237	0.3179994004125992	0.8636215154201029
MRPS17P1	No major difference	0.0	0.001409356	0.0	0.0	0.002840909090909091	0.0	1.0	20.127089	0.3179993868716448	0.6583036503675598	1.0	20.127089	0.3179993868716448	0.8636215154201029
ENSG00000269050	No major difference	0.0	0.00283878	0.0	0.0	0.002840909090909091	0.0	1.0	20.909796	0.31799939568541197	0.6583036503675598	1.0	20.909796	0.31799939568541197	0.8636215154201029
ENSG00000269082	No major difference	0.0	0.0020087746	0.0	0.0	0.002840909090909091	0.0	1.0	20.53606	0.3179993961955431	0.6583036503675598	1.0	20.53606	0.3179993961955431	0.8636215154201029
Metazoa_SRP-14	No major difference	0.0	0.00073375326	0.0	0.0	0.002840909090909091	0.0	1.0	19.31651	0.3179993917193158	0.6583036503675598	1.0	19.31651	0.3179993917193158	0.8636215154201029
ENSG00000269275	No major difference	0.0	0.0014003251	0.0	0.0	0.002840909090909091	0.0	1.0	20.119448	0.31799939322770493	0.6583036503675598	1.0	20.119448	0.31799939322770493	0.8636215154201029
BNIP3P34	No major difference	0.0	0.00039893406	0.0	0.0	0.002840909090909091	0.0	1.0	18.51024	0.3179993973898113	0.6583036503675598	1.0	18.51024	0.3179993973898113	0.8636215154201029
ENSG00000269564	No major difference	0.0	0.00056716095	0.0	0.0	0.002840909090909091	0.0	1.0	18.980482	0.31799940024329915	0.6583036503675598	1.0	18.980482	0.31799940024329915	0.8636215154201029
ENSG00000269583	No major difference	0.0	0.000917977	0.0	0.0	0.002840909090909091	0.0	1.0	19.601988	0.31799938718267634	0.6583036503675598	1.0	19.601988	0.31799938718267634	0.8636215154201029
TDGF1P7	No major difference	0.0	0.006034857	0.0	0.0	0.002840909090909091	0.0	1.0	21.628279	0.3179993837970814	0.6583036503675598	1.0	21.628279	0.3179993837970814	0.8636215154201029
ENSG00000269694	No major difference	0.0	0.0028281822	0.0	0.0	0.002840909090909091	0.0	1.0	20.905897	0.3179993847841809	0.6583036503675598	1.0	20.905897	0.3179993847841809	0.8636215154201029
ENSG00000269779	No major difference	0.0	0.0011956688	0.0	0.0	0.002840909090909091	0.0	1.0	19.929308	0.3179993848105842	0.6583036503675598	1.0	19.929308	0.3179993848105842	0.8636215154201029
ENSG00000269842	No major difference	0.0	0.001325824	0.0	0.0	0.002840909090909091	0.0	1.0	20.054155	0.31799939788180326	0.6583036503675598	1.0	20.054155	0.31799939788180326	0.8636215154201029
ENSG00000269846	No major difference	0.0	0.0019375341	0.0	0.0	0.002840909090909091	0.0	1.0	20.495546	0.31799938469127864	0.6583036503675598	1.0	20.495546	0.31799938469127864	0.8636215154201029
ENSG00000270139	No major difference	0.0	0.0014606217	0.0	0.0	0.002840909090909091	0.0	1.0	20.169424	0.31799938200473526	0.6583036503675598	1.0	20.169424	0.31799938200473526	0.8636215154201029
ENSG00000270166	No major difference	0.0	0.001409356	0.0	0.0	0.002840909090909091	0.0	1.0	20.127089	0.3179993868716448	0.6583036503675598	1.0	20.127089	0.3179993868716448	0.8636215154201029
ENSG00000270175	No major difference	0.0	0.00098995	0.0	0.0	0.002840909090909091	0.0	1.0	19.696585	0.31799938657889665	0.6583036503675598	1.0	19.696585	0.31799938657889665	0.8636215154201029
GTF3C6P3	No major difference	0.0	0.0028037592	0.0	0.0	0.002840909090909091	0.0	1.0	20.896845	0.31799939267914196	0.6583036503675598	1.0	20.896845	0.31799939267914196	0.8636215154201029
ENSG00000270212	No major difference	0.0	0.0005024378	0.0	0.0	0.002840909090909091	0.0	1.0	18.819859	0.3179993953792218	0.6583036503675598	1.0	18.819859	0.3179993953792218	0.8636215154201029
ENSG00000270218	No major difference	0.0	0.0016676895	0.0	0.0	0.002840909090909091	0.0	1.0	20.324404	0.31799939269281985	0.6583036503675598	1.0	20.324404	0.31799939269281985	0.8636215154201029
ENSG00000270321	No major difference	0.0	0.001220453	0.0	0.0	0.002840909090909091	0.0	1.0	19.954243	0.31799938736873684	0.6583036503675598	1.0	19.954243	0.31799938736873684	0.8636215154201029
ENSG00000270361	No major difference	0.0	0.0011570165	0.0	0.0	0.002840909090909091	0.0	1.0	19.889221	0.31799939878322214	0.6583036503675598	1.0	19.889221	0.31799939878322214	0.8636215154201029
MTCO3P22	No major difference	0.0	0.0019939702	0.0	0.0	0.002840909090909091	0.0	1.0	20.527784	0.31799939706057806	0.6583036503675598	1.0	20.527784	0.31799939706057806	0.8636215154201029
PFN1P2	No major difference	0.0	0.0011077827	0.0	0.0	0.002840909090909091	0.0	1.0	19.835897	0.3179993840329865	0.6583036503675598	1.0	19.835897	0.3179993840329865	0.8636215154201029
ENSG00000270409	No major difference	0.0	0.0014346215	0.0	0.0	0.002840909090909091	0.0	1.0	20.14817	0.31799938471577943	0.6583036503675598	1.0	20.14817	0.31799938471577943	0.8636215154201029
KNOP1P2	No major difference	0.0	0.0016905143	0.0	0.0	0.002840909090909091	0.0	1.0	20.340101	0.3179993924498168	0.6583036503675598	1.0	20.340101	0.3179993924498168	0.8636215154201029
H3P37	No major difference	0.0	0.0011077827	0.0	0.0	0.002840909090909091	0.0	1.0	19.835897	0.3179993840329865	0.6583036503675598	1.0	19.835897	0.3179993840329865	0.8636215154201029
ENSG00000270482	No major difference	0.0	0.00096975913	0.0020030728	0.0	0.002840909090909091	0.011904761904761904	1.0	19.670843	0.31799939025038365	0.6583036503675598	-0.50083846	-1.1506428	0.6174101093894637	1.0
ENSG00000270490	No major difference	0.0	0.0026262158	0.0	0.0	0.002840909090909091	0.0	1.0	20.828012	0.3179993886058694	0.6583036503675598	1.0	20.828012	0.3179993886058694	0.8636215154201029
ENSG00000270510	No major difference	0.0	0.0019375341	0.0	0.0	0.002840909090909091	0.0	1.0	20.495546	0.31799938469127864	0.6583036503675598	1.0	20.495546	0.31799938469127864	0.8636215154201029
ENSG00000270782	No major difference	0.0	0.00093813566	0.0	0.0	0.002840909090909091	0.0	1.0	19.629297	0.3179994012297517	0.6583036503675598	1.0	19.629297	0.3179994012297517	0.8636215154201029
SMARCE1P7	No major difference	0.0	0.0023913379	0.0	0.0	0.002840909090909091	0.0	1.0	20.727749	0.3179994010373376	0.6583036503675598	1.0	20.727749	0.3179994010373376	0.8636215154201029
ENSG00000271044	No major difference	0.0	0.001989084	0.0	0.0	0.002840909090909091	0.0	1.0	20.525036	0.31799939468183513	0.6583036503675598	1.0	20.525036	0.31799939468183513	0.8636215154201029
SLC4A8-AS1	No major difference	0.0	0.0014018797	0.0	0.0	0.002840909090909091	0.0	1.0	20.120766	0.31799939030968893	0.6583036503675598	1.0	20.120766	0.31799939030968893	0.8636215154201029
YWHAQP7	No major difference	0.0	0.0004415635	0.0	0.0	0.002840909090909091	0.0	1.0	18.64709	0.3179993820675672	0.6583036503675598	1.0	18.64709	0.3179993820675672	0.8636215154201029
ENSG00000271157	No major difference	0.0	0.0005856035	0.0	0.0	0.002840909090909091	0.0	1.0	19.022646	0.3179993979391613	0.6583036503675598	1.0	19.022646	0.3179993979391613	0.8636215154201029
ENSG00000271398	No major difference	0.0	0.00068323937	0.0	0.0	0.002840909090909091	0.0	1.0	19.224224	0.3179993972567467	0.6583036503675598	1.0	19.224224	0.3179993972567467	0.8636215154201029
ENSG00000271459	No major difference	0.0	0.0015760938	0.0	0.0	0.002840909090909091	0.0	1.0	20.25878	0.31799939815435624	0.6583036503675598	1.0	20.25878	0.31799939815435624	0.8636215154201029
ENSG00000271536	No major difference	0.0	0.00066848856	0.0	0.0	0.002840909090909091	0.0	1.0	19.19586	0.31799940156624185	0.6583036503675598	1.0	19.19586	0.31799940156624185	0.8636215154201029
IRF2-DT	No major difference	0.0	0.00086179556	0.0	0.0	0.002840909090909091	0.0	1.0	19.5222	0.31799940261407106	0.6583036503675598	1.0	19.5222	0.31799940261407106	0.8636215154201029
ENSG00000271664	No major difference	0.0	0.0019076107	0.0	0.0	0.002840909090909091	0.0	1.0	20.477999	0.31799939321691223	0.6583036503675598	1.0	20.477999	0.31799939321691223	0.8636215154201029
ENSG00000271680	No major difference	0.0	0.00086179556	0.0	0.0	0.002840909090909091	0.0	1.0	19.5222	0.31799940261407106	0.6583036503675598	1.0	19.5222	0.31799940261407106	0.8636215154201029
LINC02772	No major difference	0.0	0.0018152773	0.0	0.0	0.002840909090909091	0.0	1.0	20.42173	0.31799939494115614	0.6583036503675598	1.0	20.42173	0.31799939494115614	0.8636215154201029
ENSG00000271780	No major difference	0.0	0.0006527075	0.009800909	0.0	0.002840909090909091	0.023809523809523808	1.0	19.16475	0.3179993834288911	0.6583036503675598	-1.1177273	-3.727055	0.26685461646766884	0.8636215154201029
RN7SKP290	No major difference	0.0	0.0008734539	0.0	0.0	0.002840909090909091	0.0	1.0	19.539225	0.317999392536347	0.6583036503675598	1.0	19.539225	0.317999392536347	0.8636215154201029
ENSG00000271821	No major difference	0.0	0.00088206434	0.0	0.0	0.002840909090909091	0.0	1.0	19.551636	0.31799938822639084	0.6583036503675598	1.0	19.551636	0.31799938822639084	0.8636215154201029
ENSG00000271855	No major difference	0.0	0.0005610287	0.0	0.0	0.002840909090909091	0.0	1.0	18.966133	0.3179993833069548	0.6583036503675598	1.0	18.966133	0.3179993833069548	0.8636215154201029
JARID2-DT	No major difference	0.0	0.0011956688	0.001834465	0.0	0.002840909090909091	0.011904761904761904	1.0	19.929308	0.3179993848105842	0.6583036503675598	-0.358305	-0.77423626	0.7206344707309346	1.0
ENSG00000272267	No major difference	0.0	0.004495999	0.0	0.0	0.002840909090909091	0.0	1.0	21.364033	0.31799939370829033	0.6583036503675598	1.0	21.364033	0.31799939370829033	0.8636215154201029
ILRUN-AS1	No major difference	0.0	0.00050855393	0.002684427	0.0	0.002840909090909091	0.011904761904761904	1.0	18.835964	0.3179993957871025	0.6583036503675598	-0.7920852	-2.3728015	0.4304104571267644	1.0
ENSG00000272347	No major difference	0.0	0.000658647	0.0	0.0	0.002840909090909091	0.0	1.0	19.176554	0.31799938927466054	0.6583036503675598	1.0	19.176554	0.31799938927466054	0.8636215154201029
ENSG00000272383	No major difference	0.0	0.0034482284	0.0	0.0	0.002840909090909091	0.0	1.0	21.108032	0.3179993903118045	0.6583036503675598	1.0	21.108032	0.3179993903118045	0.8636215154201029
ENSG00000272396	No major difference	0.0	0.0020755501	0.0	0.0	0.002840909090909091	0.0	1.0	20.572515	0.31799939585045245	0.6583036503675598	1.0	20.572515	0.31799939585045245	0.8636215154201029
ENSG00000272473	No major difference	0.0	0.0014003251	0.0	0.0	0.002840909090909091	0.0	1.0	20.119448	0.31799939322770493	0.6583036503675598	1.0	20.119448	0.31799939322770493	0.8636215154201029
ENSG00000272510	No major difference	0.0	0.0028281822	0.0016427725	0.0	0.002840909090909091	0.011904761904761904	1.0	20.905897	0.3179993847841809	0.6583036503675598	0.16996467	0.35133448	0.8651354874770643	1.0
LINC01023	No major difference	0.0	0.00086199166	0.0	0.0	0.002840909090909091	0.0	1.0	19.52249	0.3179993831901954	0.6583036503675598	1.0	19.52249	0.3179993831901954	0.8636215154201029
LINC03006	No major difference	0.0	0.0018152773	0.0	0.0	0.002840909090909091	0.0	1.0	20.42173	0.31799939494115614	0.6583036503675598	1.0	20.42173	0.31799939494115614	0.8636215154201029
ENSG00000272735	No major difference	0.0	0.0019939702	0.0	0.0	0.002840909090909091	0.0	1.0	20.527784	0.31799939706057806	0.6583036503675598	1.0	20.527784	0.31799939706057806	0.8636215154201029
ENSG00000272744	No major difference	0.0	0.0008562758	0.0	0.0	0.002840909090909091	0.0	1.0	19.514051	0.3179994024184957	0.6583036503675598	1.0	19.514051	0.3179994024184957	0.8636215154201029
ENSG00000272810	No major difference	0.0	0.00053213007	0.0	0.0	0.002840909090909091	0.0	1.0	18.896154	0.3179993863149428	0.6583036503675598	1.0	18.896154	0.3179993863149428	0.8636215154201029
ENSG00000272836	No major difference	0.0	0.00068323937	0.0	0.0	0.002840909090909091	0.0	1.0	19.224224	0.3179993972567467	0.6583036503675598	1.0	19.224224	0.3179993972567467	0.8636215154201029
ENSG00000272851	No major difference	0.0	0.00066727167	0.0	0.0	0.002840909090909091	0.0	1.0	19.19349	0.3179993848494217	0.6583036503675598	1.0	19.19349	0.3179993848494217	0.8636215154201029
ENSG00000272944	No major difference	0.0	0.0048191845	0.0026731251	0.0	0.002840909090909091	0.011904761904761904	1.0	21.42822	0.3179993958740157	0.6583036503675598	0.10956945	0.22497243	0.9128190268418058	1.0
ENSG00000273055	No major difference	0.0	0.0006355147	0.0	0.0	0.002840909090909091	0.0	1.0	19.129908	0.3179993982999951	0.6583036503675598	1.0	19.129908	0.3179993982999951	0.8636215154201029
LARGE1-AS1	No major difference	0.0	0.00077934546	0.0	0.0	0.002840909090909091	0.0	1.0	19.394003	0.3179993864794879	0.6583036503675598	1.0	19.394003	0.3179993864794879	0.8636215154201029
ENSG00000273167	No major difference	0.0	0.0049557947	0.0045620855	0.0	0.002840909090909091	0.011904761904761904	1.0	21.453741	0.3179993811144931	0.6583036503675598	-0.20661156	-0.42997354	0.8365387511743585	1.0
ENSG00000273174	No major difference	0.0	0.0004096185	0.0	0.0	0.002840909090909091	0.0	1.0	18.54595	0.31799938094220254	0.6583036503675598	1.0	18.54595	0.31799938094220254	0.8636215154201029
ENSG00000273211	No major difference	0.0	0.0004558766	0.0	0.0	0.002840909090909091	0.0	1.0	18.689907	0.3179993890569953	0.6583036503675598	1.0	18.689907	0.3179993890569953	0.8636215154201029
ENSG00000273233	No major difference	0.0	0.0044354554	0.0	0.0	0.002840909090909091	0.0	1.0	21.35136	0.3179993902900161	0.6583036503675598	1.0	21.35136	0.3179993902900161	0.8636215154201029
TMEM271	No major difference	0.0	0.0050662667	0.0	0.0	0.002840909090909091	0.0	1.0	21.473738	0.3179994033319715	0.6583036503675598	1.0	21.473738	0.3179994033319715	0.8636215154201029
ENSG00000273289	No major difference	0.0	0.004373994	0.0	0.0	0.002840909090909091	0.0	1.0	21.338272	0.31799939863229204	0.6583036503675598	1.0	21.338272	0.31799939863229204	0.8636215154201029
ENSG00000273300	No major difference	0.0	0.00040425602	0.0	0.0	0.002840909090909091	0.0	1.0	18.528152	0.3179994031659099	0.6583036503675598	1.0	18.528152	0.3179994031659099	0.8636215154201029
ENSG00000273391	No major difference	0.0	0.002134417	0.0	0.0	0.002840909090909091	0.0	1.0	20.603514	0.3179993817974683	0.6583036503675598	1.0	20.603514	0.3179993817974683	0.8636215154201029
ENSG00000273419	No major difference	0.0	0.0014274133	0.0	0.0	0.002840909090909091	0.0	1.0	20.1422	0.3179994002857688	0.6583036503675598	1.0	20.1422	0.3179994002857688	0.8636215154201029
ENSG00000273447	No major difference	0.0	0.00073375326	0.0	0.0	0.002840909090909091	0.0	1.0	19.31651	0.3179993917193158	0.6583036503675598	1.0	19.31651	0.3179993917193158	0.8636215154201029
ENSG00000273472	No major difference	0.0	0.003918495	0.0	0.0	0.002840909090909091	0.0	1.0	21.233488	0.31799939325314447	0.6583036503675598	1.0	21.233488	0.31799939325314447	0.8636215154201029
LHX1	No major difference	0.0	0.0018782871	0.0	0.0	0.002840909090909091	0.0	1.0	20.460484	0.31799940115439007	0.6583036503675598	1.0	20.460484	0.31799940115439007	0.8636215154201029
ENSG00000274064	No major difference	0.0	0.00073257065	0.0	0.0	0.002840909090909091	0.0	1.0	19.31443	0.31799938549244733	0.6583036503675598	1.0	19.31443	0.31799938549244733	0.8636215154201029
LINC03038	No major difference	0.0	0.0023286138	0.0	0.0	0.002840909090909091	0.0	1.0	20.69895	0.31799938255948357	0.6583036503675598	1.0	20.69895	0.31799938255948357	0.8636215154201029
ENSG00000274342	No major difference	0.0	0.0014668436	0.0	0.0	0.002840909090909091	0.0	1.0	20.174444	0.3179993856917458	0.6583036503675598	1.0	20.174444	0.3179993856917458	0.8636215154201029
ENSG00000274370	No major difference	0.0	0.0032748233	0.0	0.0	0.002840909090909091	0.0	1.0	21.056303	0.3179993881370338	0.6583036503675598	1.0	21.056303	0.3179993881370338	0.8636215154201029
ENSG00000274501	No major difference	0.0	0.0006586088	0.0	0.0	0.002840909090909091	0.0	1.0	19.176477	0.31799938957484103	0.6583036503675598	1.0	19.176477	0.31799938957484103	0.8636215154201029
Metazoa_SRP-41	No major difference	0.0	0.00073257065	0.0	0.0	0.002840909090909091	0.0	1.0	19.31443	0.31799938549244733	0.6583036503675598	1.0	19.31443	0.31799938549244733	0.8636215154201029
FAM74A6	No major difference	0.0	0.0010999552	0.0	0.0	0.002840909090909091	0.0	1.0	19.827173	0.3179994001678536	0.6583036503675598	1.0	19.827173	0.3179994001678536	0.8636215154201029
FAM74A4	No major difference	0.0	0.0048191845	0.0	0.0	0.002840909090909091	0.0	1.0	21.42822	0.3179993958740157	0.6583036503675598	1.0	21.42822	0.3179993958740157	0.8636215154201029
Metazoa_SRP-51	No major difference	0.0	0.0033491415	0.0	0.0	0.002840909090909091	0.0	1.0	21.078878	0.3179993990462608	0.6583036503675598	1.0	21.078878	0.3179993990462608	0.8636215154201029
ENSG00000274859	No major difference	0.0	0.0021248385	0.0	0.0	0.002840909090909091	0.0	1.0	20.59854	0.3179993879463753	0.6583036503675598	1.0	20.59854	0.3179993879463753	0.8636215154201029
ENSG00000274904	No major difference	0.0	0.0008251261	0.0	0.0	0.002840909090909091	0.0	1.0	19.46694	0.3179994046577944	0.6583036503675598	1.0	19.46694	0.3179994046577944	0.8636215154201029
ENSG00000274922	No major difference	0.0	0.003877051	0.0	0.0	0.002840909090909091	0.0	1.0	21.223202	0.3179993863646929	0.6583036503675598	1.0	21.223202	0.3179993863646929	0.8636215154201029
ENSG00000274944	No major difference	0.0	0.0014744565	0.0	0.0	0.002840909090909091	0.0	1.0	20.180553	0.31799938248832	0.6583036503675598	1.0	20.180553	0.31799938248832	0.8636215154201029
ENSG00000275038	No major difference	0.0	0.0008734539	0.0	0.0	0.002840909090909091	0.0	1.0	19.539225	0.317999392536347	0.6583036503675598	1.0	19.539225	0.317999392536347	0.8636215154201029
ENSG00000275285	No major difference	0.0	0.002932173	0.0028691357	0.0	0.002840909090909091	0.011904761904761904	1.0	20.9434	0.3179993978592196	0.6583036503675598	-0.1702732	-0.3520829	0.8649686716837486	1.0
ENSG00000275494	No major difference	0.0	0.0009725811	0.0	0.0	0.002840909090909091	0.0	1.0	19.674477	0.31799938233011227	0.6583036503675598	1.0	19.674477	0.31799938233011227	0.8636215154201029
ENSG00000275516	No major difference	0.0	0.0018417562	0.0	0.0	0.002840909090909091	0.0	1.0	20.438206	0.31799938582339266	0.6583036503675598	1.0	20.438206	0.31799938582339266	0.8636215154201029
ENSG00000275716	No major difference	0.0	0.00086804957	0.0	0.0	0.002840909090909091	0.0	1.0	19.531364	0.3179994010013643	0.6583036503675598	1.0	19.531364	0.3179994010013643	0.8636215154201029
ENSG00000275719	No major difference	0.0	0.0006586088	0.0	0.0	0.002840909090909091	0.0	1.0	19.176477	0.31799938957484103	0.6583036503675598	1.0	19.176477	0.31799938957484103	0.8636215154201029
SLC2AXP1	No major difference	0.0	0.001973539	0.0	0.0	0.002840909090909091	0.0	1.0	20.51624	0.3179994038167034	0.6583036503675598	1.0	20.51624	0.3179994038167034	0.8636215154201029
RN7SL43P	No major difference	0.0	0.0029608225	0.0	0.0	0.002840909090909091	0.0	1.0	20.953447	0.317999383929251	0.6583036503675598	1.0	20.953447	0.317999383929251	0.8636215154201029
RN7SL301P	No major difference	0.0	0.0031478219	0.0	0.0	0.002840909090909091	0.0	1.0	21.016226	0.31799938504859515	0.6583036503675598	1.0	21.016226	0.31799938504859515	0.8636215154201029
ENSG00000276101	No major difference	0.0	0.0006771728	0.0	0.0	0.002840909090909091	0.0	1.0	19.21264	0.31799939974575875	0.6583036503675598	1.0	19.21264	0.31799939974575875	0.8636215154201029
Metazoa_SRP-83	No major difference	0.0	0.0024506443	0.0	0.0	0.002840909090909091	0.0	1.0	20.754154	0.3179993831099111	0.6583036503675598	1.0	20.754154	0.3179993831099111	0.8636215154201029
ENSG00000276250	No major difference	0.0	0.0008758777	0.0	0.0	0.002840909090909091	0.0	1.0	19.542732	0.31799940419047434	0.6583036503675598	1.0	19.542732	0.31799940419047434	0.8636215154201029
ENSG00000276261	No major difference	0.0	0.0014346215	0.0	0.0	0.002840909090909091	0.0	1.0	20.14817	0.31799938471577943	0.6583036503675598	1.0	20.14817	0.31799938471577943	0.8636215154201029
ENSG00000276362	No major difference	0.0	0.00064964767	0.0	0.0	0.002840909090909091	0.0	1.0	19.15862	0.317999395446506	0.6583036503675598	1.0	19.15862	0.317999395446506	0.8636215154201029
ENSG00000276727	No major difference	0.0	0.0012322313	0.0	0.0	0.002840909090909091	0.0	1.0	19.965893	0.3179993931275628	0.6583036503675598	1.0	19.965893	0.3179993931275628	0.8636215154201029
Metazoa_SRP-96	No major difference	0.0	0.00043662635	0.0	0.0	0.002840909090909091	0.0	1.0	18.631979	0.317999384603849	0.6583036503675598	1.0	18.631979	0.317999384603849	0.8636215154201029
ENSG00000276772	No major difference	0.0	0.0009995282	0.0	0.0	0.002840909090909091	0.0	1.0	19.70859	0.317999395495954	0.6583036503675598	1.0	19.70859	0.317999395495954	0.8636215154201029
Metazoa_SRP-104	No major difference	0.0	0.0006893738	0.0	0.0	0.002840909090909091	0.0	1.0	19.235823	0.3179993852442484	0.6583036503675598	1.0	19.235823	0.3179993852442484	0.8636215154201029
ENSG00000276960	No major difference	0.0	0.00283878	0.0	0.0	0.002840909090909091	0.0	1.0	20.909796	0.31799939568541197	0.6583036503675598	1.0	20.909796	0.31799939568541197	0.8636215154201029
LINC01632	No major difference	0.0	0.0035949498	0.014890259	0.0	0.002840909090909091	0.011904761904761904	1.0	21.14935	0.31799939419299866	0.6583036503675598	-0.7383947	-2.0609262	0.4621377843365104	1.0
ENSG00000277214	No major difference	0.0	0.0015538955	0.0	0.0	0.002840909090909091	0.0	1.0	20.242205	0.3179993908031277	0.6583036503675598	1.0	20.242205	0.3179993908031277	0.8636215154201029
ENSG00000277247	No major difference	0.0	0.0019072903	0.0074451296	0.0	0.002840909090909091	0.011904761904761904	1.0	20.477808	0.3179993910500348	0.6583036503675598	-0.7249364	-1.9896818	0.47029529968742767	1.0
ENSG00000277287	No major difference	0.0	0.00077934546	0.0	0.0	0.002840909090909091	0.0	1.0	19.394003	0.3179993864794879	0.6583036503675598	1.0	19.394003	0.3179993864794879	0.8636215154201029
Metazoa_SRP-119	No major difference	0.0	0.0023778274	0.0	0.0	0.002840909090909091	0.0	1.0	20.721622	0.31799939981380676	0.6583036503675598	1.0	20.721622	0.31799939981380676	0.8636215154201029
SLCO4A1-AS2	No major difference	0.0	0.00283878	0.0	0.0	0.002840909090909091	0.0	1.0	20.909796	0.31799939568541197	0.6583036503675598	1.0	20.909796	0.31799939568541197	0.8636215154201029
ENSG00000277550	No major difference	0.0	0.000658647	0.0	0.0	0.002840909090909091	0.0	1.0	19.176554	0.31799938927466054	0.6583036503675598	1.0	19.176554	0.31799938927466054	0.8636215154201029
Metazoa_SRP-132	No major difference	0.0	0.0023362741	0.0	0.0	0.002840909090909091	0.0	1.0	20.702517	0.31799938569491487	0.6583036503675598	1.0	20.702517	0.31799938569491487	0.8636215154201029
ENSG00000277737	No major difference	0.0	0.00086179556	0.0	0.0	0.002840909090909091	0.0	1.0	19.5222	0.31799940261407106	0.6583036503675598	1.0	19.5222	0.31799940261407106	0.8636215154201029
RN7SL261P	No major difference	0.0	0.0014018797	0.0	0.0	0.002840909090909091	0.0	1.0	20.120766	0.31799939030968893	0.6583036503675598	1.0	20.120766	0.31799939030968893	0.8636215154201029
U6-7	No major difference	0.0	0.000456316	0.0	0.0	0.002840909090909091	0.0	1.0	18.691198	0.31799940041021624	0.6583036503675598	1.0	18.691198	0.31799940041021624	0.8636215154201029
ENSG00000277999	No major difference	0.0	0.0008503807	0.0	0.0	0.002840909090909091	0.0	1.0	19.505281	0.31799939268655786	0.6583036503675598	1.0	19.505281	0.31799939268655786	0.8636215154201029
SSTR3	No major difference	0.0	0.0017541889	0.0	0.0	0.002840909090909091	0.0	1.0	20.382614	0.31799938782403403	0.6583036503675598	1.0	20.382614	0.31799938782403403	0.8636215154201029
SNORD1A	No major difference	0.0	0.0045950813	0.0	0.0	0.002840909090909091	0.0	1.0	21.384314	0.3179993884160443	0.6583036503675598	1.0	21.384314	0.3179993884160443	0.8636215154201029
ENSG00000278513	No major difference	0.0	0.0018152773	0.0	0.0	0.002840909090909091	0.0	1.0	20.42173	0.31799939494115614	0.6583036503675598	1.0	20.42173	0.31799939494115614	0.8636215154201029
ENSG00000278627	No major difference	0.0	0.0006527075	0.0058876174	0.0	0.002840909090909091	0.011904761904761904	1.0	19.16475	0.3179993834288911	0.6583036503675598	-0.8706373	-3.0284026	0.3863896376287218	0.9698676652359928
H4C1	No major difference	0.0	0.0012322313	0.0016427725	0.0	0.002840909090909091	0.011904761904761904	1.0	19.965893	0.3179993931275628	0.6583036503675598	-0.27882937	-0.58867	0.7807248503456713	1.0
ENSG00000278733	No major difference	0.0	0.0018463449	0.0	0.0	0.002840909090909091	0.0	1.0	20.441032	0.3179994054854083	0.6583036503675598	1.0	20.441032	0.3179994054854083	0.8636215154201029
Metazoa_SRP-159	No major difference	0.0	0.00057212956	0.0	0.0	0.002840909090909091	0.0	1.0	18.991985	0.3179993932870173	0.6583036503675598	1.0	18.991985	0.3179993932870173	0.8636215154201029
ENSG00000278929	No major difference	0.0	0.00043662635	0.0	0.0	0.002840909090909091	0.0	1.0	18.631979	0.317999384603849	0.6583036503675598	1.0	18.631979	0.317999384603849	0.8636215154201029
ENSG00000279083	No major difference	0.0	0.0014606217	0.0	0.0	0.002840909090909091	0.0	1.0	20.169424	0.31799938200473526	0.6583036503675598	1.0	20.169424	0.31799938200473526	0.8636215154201029
ENSG00000279086	No major difference	0.0	0.0025559235	0.0	0.0	0.002840909090909091	0.0	1.0	20.799181	0.3179993976367852	0.6583036503675598	1.0	20.799181	0.3179993976367852	0.8636215154201029
ENSG00000279121	No major difference	0.0	0.0032748233	0.0	0.0	0.002840909090909091	0.0	1.0	21.056303	0.3179993881370338	0.6583036503675598	1.0	21.056303	0.3179993881370338	0.8636215154201029
ENSG00000279190	No major difference	0.0	0.004171673	0.011038258	0.0	0.002840909090909091	0.011904761904761904	1.0	21.2935	0.31799939744725664	0.6583036503675598	-0.6377744	-1.6091053	0.5250550310722744	1.0
ENSG00000279214	No major difference	0.0	0.0006675069	0.0	0.0	0.002840909090909091	0.0	1.0	19.193949	0.3179993936762478	0.6583036503675598	1.0	19.193949	0.3179993936762478	0.8636215154201029
ENSG00000279240	No major difference	0.0	0.0011956688	0.0	0.0	0.002840909090909091	0.0	1.0	19.929308	0.3179993848105842	0.6583036503675598	1.0	19.929308	0.3179993848105842	0.8636215154201029
ENSG00000279256	No major difference	0.0	0.00056183315	0.0	0.0	0.002840909090909091	0.0	1.0	18.968025	0.3179993802969623	0.6583036503675598	1.0	18.968025	0.3179993802969623	0.8636215154201029
ENSG00000279259	No major difference	0.0	0.0015973626	0.0	0.0	0.002840909090909091	0.0	1.0	20.274408	0.31799938353957463	0.6583036503675598	1.0	20.274408	0.31799938353957463	0.8636215154201029
NDUFAF2P1	No major difference	0.0	0.0020091294	0.0	0.0	0.002840909090909091	0.0	1.0	20.536259	0.3179993945554683	0.6583036503675598	1.0	20.536259	0.3179993945554683	0.8636215154201029
ENSG00000279352	No major difference	0.0	0.00191565	0.0	0.0	0.002840909090909091	0.0	1.0	20.482744	0.3179993866718284	0.6583036503675598	1.0	20.482744	0.3179993866718284	0.8636215154201029
ENSG00000279365	No major difference	0.0	0.0011757514	0.0	0.0	0.002840909090909091	0.0	1.0	19.908838	0.31799939341690747	0.6583036503675598	1.0	19.908838	0.31799939341690747	0.8636215154201029
ENSG00000279430	No major difference	0.0	0.00066848856	0.0	0.0	0.002840909090909091	0.0	1.0	19.19586	0.31799940156624185	0.6583036503675598	1.0	19.19586	0.31799940156624185	0.8636215154201029
KLHL30-AS1	No major difference	0.0	0.0021248385	0.0	0.0	0.002840909090909091	0.0	1.0	20.59854	0.3179993879463753	0.6583036503675598	1.0	20.59854	0.3179993879463753	0.8636215154201029
ENSG00000279558	No major difference	0.0	0.002818712	0.0	0.0	0.002840909090909091	0.0	1.0	20.902397	0.31799939565347124	0.6583036503675598	1.0	20.902397	0.31799939565347124	0.8636215154201029
ENSG00000279565	No major difference	0.0	0.0014754139	0.0	0.0	0.002840909090909091	0.0	1.0	20.18132	0.31799938821024315	0.6583036503675598	1.0	20.18132	0.31799938821024315	0.8636215154201029
ENSG00000279578	No major difference	0.0	0.0007520607	0.0	0.0	0.002840909090909091	0.0	1.0	19.348248	0.3179993862337905	0.6583036503675598	1.0	19.348248	0.3179993862337905	0.8636215154201029
ENSG00000279593	No major difference	0.0	0.0004558766	0.0	0.0	0.002840909090909091	0.0	1.0	18.689907	0.3179993890569953	0.6583036503675598	1.0	18.689907	0.3179993890569953	0.8636215154201029
ENSG00000279621	No major difference	0.0	0.001835954	0.0	0.0	0.002840909090909091	0.0	1.0	20.43462	0.317999387693465	0.6583036503675598	1.0	20.43462	0.317999387693465	0.8636215154201029
ENSG00000279640	No major difference	0.0	0.0012367913	0.0	0.0	0.002840909090909091	0.0	1.0	19.970367	0.31799939443670294	0.6583036503675598	1.0	19.970367	0.31799939443670294	0.8636215154201029
ENSG00000279697	No major difference	0.0	0.003978168	0.0	0.0	0.002840909090909091	0.0	1.0	21.24806	0.3179993864308776	0.6583036503675598	1.0	21.24806	0.3179993864308776	0.8636215154201029
ENSG00000279775	No major difference	0.0	0.0008158843	0.0	0.0	0.002840909090909091	0.0	1.0	19.452581	0.3179993945232376	0.6583036503675598	1.0	19.452581	0.3179993945232376	0.8636215154201029
ENSG00000279807	No major difference	0.0	0.002163678	0.0	0.0	0.002840909090909091	0.0	1.0	20.618546	0.3179993911575538	0.6583036503675598	1.0	20.618546	0.3179993911575538	0.8636215154201029
ENSG00000279860	No major difference	0.0	0.002466067	0.0	0.0	0.002840909090909091	0.0	1.0	20.760895	0.31799938545906414	0.6583036503675598	1.0	20.760895	0.31799938545906414	0.8636215154201029
ENSG00000279884	No major difference	0.0	0.0022009755	0.0	0.0	0.002840909090909091	0.0	1.0	20.637356	0.31799939311953307	0.6583036503675598	1.0	20.637356	0.31799939311953307	0.8636215154201029
ENSG00000279930	No major difference	0.0	0.0011563689	0.0	0.0	0.002840909090909091	0.0	1.0	19.888536	0.3179993908297113	0.6583036503675598	1.0	19.888536	0.3179993908297113	0.8636215154201029
ENSG00000279979	No major difference	0.0	0.0006675069	0.0	0.0	0.002840909090909091	0.0	1.0	19.193949	0.3179993936762478	0.6583036503675598	1.0	19.193949	0.3179993936762478	0.8636215154201029
ENSG00000280003	No major difference	0.0	0.0044721123	0.0	0.0	0.002840909090909091	0.0	1.0	21.359058	0.3179993866264761	0.6583036503675598	1.0	21.359058	0.3179993866264761	0.8636215154201029
ENSG00000280037	No major difference	0.0	0.0017582604	0.0028945992	0.0	0.002840909090909091	0.011904761904761904	1.0	20.385271	0.3179993844973153	0.6583036503675598	-0.417165	-0.9216866	0.677228679849396	1.0
RN7SKP23	No major difference	0.0	0.0018152773	0.0	0.0	0.002840909090909091	0.0	1.0	20.42173	0.31799939494115614	0.6583036503675598	1.0	20.42173	0.31799939494115614	0.8636215154201029
ENSG00000280086	No major difference	0.0	0.00040306585	0.0	0.0	0.002840909090909091	0.0	1.0	18.524168	0.3179993860020482	0.6583036503675598	1.0	18.524168	0.3179993860020482	0.8636215154201029
ENSG00000280091	No major difference	0.0	0.00086179556	0.0	0.0	0.002840909090909091	0.0	1.0	19.5222	0.31799940261407106	0.6583036503675598	1.0	19.5222	0.31799940261407106	0.8636215154201029
ENSG00000280099	No major difference	0.0	0.00093813566	0.0	0.0	0.002840909090909091	0.0	1.0	19.629297	0.3179994012297517	0.6583036503675598	1.0	19.629297	0.3179994012297517	0.8636215154201029
ENSG00000280135	No major difference	0.0	0.002326707	0.0	0.0	0.002840909090909091	0.0	1.0	20.69806	0.3179993858217671	0.6583036503675598	1.0	20.69806	0.3179993858217671	0.8636215154201029
ENSG00000280160	No major difference	0.0	0.016779084	0.005795187	0.0	0.002840909090909091	0.011904761904761904	1.0	22.392296	0.3179993953712166	0.6583036503675598	0.106080994	0.2180116	0.9155844404382827	1.0
ENSG00000280179	No major difference	0.0	0.0020725217	0.0	0.0	0.002840909090909091	0.0	1.0	20.570894	0.3179993999799658	0.6583036503675598	1.0	20.570894	0.3179993999799658	0.8636215154201029
OR1S1	No major difference	0.0	0.006924824	0.0	0.0	0.002840909090909091	0.0	1.0	21.744678	0.31799938310275266	0.6583036503675598	1.0	21.744678	0.31799938310275266	0.8636215154201029
ENSG00000280254	No major difference	0.0	0.00053213007	0.0	0.0	0.002840909090909091	0.0	1.0	18.896154	0.3179993863149428	0.6583036503675598	1.0	18.896154	0.3179993863149428	0.8636215154201029
ENSG00000280273	No major difference	0.0	0.0024333266	0.0	0.0	0.002840909090909091	0.0	1.0	20.746525	0.31799939785655773	0.6583036503675598	1.0	20.746525	0.31799939785655773	0.8636215154201029
ENSG00000280277	No major difference	0.0	0.00039893406	0.0	0.0	0.002840909090909091	0.0	1.0	18.51024	0.3179993973898113	0.6583036503675598	1.0	18.51024	0.3179993973898113	0.8636215154201029
ENSG00000280281	No major difference	0.0	0.000658647	0.0	0.0	0.002840909090909091	0.0	1.0	19.176554	0.31799938927466054	0.6583036503675598	1.0	19.176554	0.31799938927466054	0.8636215154201029
ENSG00000280284	No major difference	0.0	0.0014606217	0.0	0.0	0.002840909090909091	0.0	1.0	20.169424	0.31799938200473526	0.6583036503675598	1.0	20.169424	0.31799938200473526	0.8636215154201029
ENSG00000280311	No major difference	0.0	0.0006414697	0.0	0.0	0.002840909090909091	0.0	1.0	19.14209	0.31799939356211776	0.6583036503675598	1.0	19.14209	0.31799939356211776	0.8636215154201029
ENSG00000280334	No major difference	0.0	0.00086199166	0.0	0.0	0.002840909090909091	0.0	1.0	19.52249	0.3179993831901954	0.6583036503675598	1.0	19.52249	0.3179993831901954	0.8636215154201029
ENSG00000280372	No major difference	0.0	0.0008251261	0.0	0.0	0.002840909090909091	0.0	1.0	19.46694	0.3179994046577944	0.6583036503675598	1.0	19.46694	0.3179994046577944	0.8636215154201029
ENSG00000280445	No major difference	0.0	0.0038235656	0.0	0.0	0.002840909090909091	0.0	1.0	21.209724	0.31799939036606356	0.6583036503675598	1.0	21.209724	0.31799939036606356	0.8636215154201029
ENSG00000280607	No major difference	0.0	0.0014660865	0.0	0.0	0.002840909090909091	0.0	1.0	20.173834	0.3179993946150673	0.6583036503675598	1.0	20.173834	0.3179993946150673	0.8636215154201029
ENSG00000280936	No major difference	0.0	0.0011646649	0.0	0.0	0.002840909090909091	0.0	1.0	19.897272	0.317999388778773	0.6583036503675598	1.0	19.897272	0.317999388778773	0.8636215154201029
LINC00706	No major difference	0.0	0.000658647	0.0028975932	0.0	0.002840909090909091	0.011904761904761904	1.0	19.176554	0.31799938927466054	0.6583036503675598	-0.7522178	-2.1317463	0.4538439457840242	1.0
ENSG00000281348	No major difference	0.0	0.00051468075	0.0	0.0	0.002840909090909091	0.0	1.0	18.851889	0.31799939063176835	0.6583036503675598	1.0	18.851889	0.31799939063176835	0.8636215154201029
ENSG00000281571	No major difference	0.0	0.0004096185	0.0	0.0	0.002840909090909091	0.0	1.0	18.54595	0.31799938094220254	0.6583036503675598	1.0	18.54595	0.31799938094220254	0.8636215154201029
LINC01230	No major difference	0.0	0.00086179556	0.0	0.0	0.002840909090909091	0.0	1.0	19.5222	0.31799940261407106	0.6583036503675598	1.0	19.5222	0.31799940261407106	0.8636215154201029
LINC00602	No major difference	0.0	0.000807478	0.0	0.0	0.002840909090909091	0.0	1.0	19.439365	0.3179993780205484	0.6583036503675598	1.0	19.439365	0.3179993780205484	0.8636215154201029
LINC00891	No major difference	0.0	0.0017517554	0.0	0.0	0.002840909090909091	0.0	1.0	20.381023	0.31799939815587724	0.6583036503675598	1.0	20.381023	0.31799939815587724	0.8636215154201029
ENSG00000282041	No major difference	0.0	0.0014786775	0.0	0.0	0.002840909090909091	0.0	1.0	20.183926	0.3179993818648597	0.6583036503675598	1.0	20.183926	0.3179993818648597	0.8636215154201029
ENSG00000282097	No major difference	0.0	0.0044371868	0.0	0.0	0.002840909090909091	0.0	1.0	21.351727	0.3179993909499452	0.6583036503675598	1.0	21.351727	0.3179993909499452	0.8636215154201029
TEX13C	No major difference	0.0	0.0019992322	0.0	0.0	0.002840909090909091	0.0	1.0	20.530733	0.3179993966611109	0.6583036503675598	1.0	20.530733	0.3179993966611109	0.8636215154201029
BISPR	No major difference	0.0	0.0018429512	0.0	0.0	0.002840909090909091	0.0	1.0	20.438942	0.31799939190317783	0.6583036503675598	1.0	20.438942	0.31799939190317783	0.8636215154201029
ENSG00000283044	No major difference	0.0	0.0014598711	0.006125765	0.0	0.002840909090909091	0.023809523809523808	1.0	20.168816	0.31799938889056606	0.6583036503675598	-1.0659543	-2.2132359	0.28903120106943847	0.8636215154201029
ENSG00000283118	No major difference	0.0	0.000456316	0.0	0.0	0.002840909090909091	0.0	1.0	18.691198	0.31799940041021624	0.6583036503675598	1.0	18.691198	0.31799940041021624	0.8636215154201029
MIR550B1	No major difference	0.0	0.00055780663	0.0	0.0	0.002840909090909091	0.0	1.0	18.958527	0.3179993971181452	0.6583036503675598	1.0	18.958527	0.3179993971181452	0.8636215154201029
ENSG00000283265	No major difference	0.0	0.0019015457	0.0	0.0	0.002840909090909091	0.0	1.0	20.474401	0.31799939243509795	0.6583036503675598	1.0	20.474401	0.31799939243509795	0.8636215154201029
ENSG00000283286	No major difference	0.0	0.0013375279	0.0030583846	0.0	0.002840909090909091	0.011904761904761904	1.0	20.064688	0.31799938835164254	0.6583036503675598	-0.55410606	-1.3135366	0.5806168615831897	1.0
U4-6	No major difference	0.0	0.00089802715	0.0	0.0	0.002840909090909091	0.0	1.0	19.574295	0.31799939861775295	0.6583036503675598	1.0	19.574295	0.31799939861775295	0.8636215154201029
ENSG00000283451	No major difference	0.0	0.0006893738	0.0	0.0	0.002840909090909091	0.0	1.0	19.235823	0.3179993852442484	0.6583036503675598	1.0	19.235823	0.3179993852442484	0.8636215154201029
ENSG00000283462	No major difference	0.0	0.00064964767	0.0	0.0	0.002840909090909091	0.0	1.0	19.15862	0.317999395446506	0.6583036503675598	1.0	19.15862	0.317999395446506	0.8636215154201029
HSFX4	No major difference	0.0	0.0012431504	0.0	0.0	0.002840909090909091	0.0	1.0	19.976578	0.3179993837099067	0.6583036503675598	1.0	19.976578	0.3179993837099067	0.8636215154201029
CIROP	No major difference	0.0	0.0006527075	0.0	0.0	0.002840909090909091	0.0	1.0	19.16475	0.3179993834288911	0.6583036503675598	1.0	19.16475	0.3179993834288911	0.8636215154201029
ENSG00000283667	No major difference	0.0	0.00080098945	0.0	0.0	0.002840909090909091	0.0	1.0	19.42906	0.3179993976221392	0.6583036503675598	1.0	19.42906	0.3179993976221392	0.8636215154201029
MIR5087	No major difference	0.0	0.00043662635	0.0	0.0	0.002840909090909091	0.0	1.0	18.631979	0.317999384603849	0.6583036503675598	1.0	18.631979	0.317999384603849	0.8636215154201029
ENSG00000283689	No major difference	0.0	0.00077934546	0.0	0.0	0.002840909090909091	0.0	1.0	19.394003	0.3179993864794879	0.6583036503675598	1.0	19.394003	0.3179993864794879	0.8636215154201029
PRR33	No major difference	0.0	0.0011546063	0.0	0.0	0.002840909090909091	0.0	1.0	19.886671	0.31799939889212536	0.6583036503675598	1.0	19.886671	0.31799939889212536	0.8636215154201029
MIR4442	No major difference	0.0	0.001989084	0.0	0.0	0.002840909090909091	0.0	1.0	20.525036	0.31799939468183513	0.6583036503675598	1.0	20.525036	0.31799939468183513	0.8636215154201029
ENSG00000284003	No major difference	0.0	0.0005610287	0.0	0.0	0.002840909090909091	0.0	1.0	18.966133	0.3179993833069548	0.6583036503675598	1.0	18.966133	0.3179993833069548	0.8636215154201029
ENSG00000284095	No major difference	0.0	0.00068323937	0.0	0.0	0.002840909090909091	0.0	1.0	19.224224	0.3179993972567467	0.6583036503675598	1.0	19.224224	0.3179993972567467	0.8636215154201029
C2orf81	No major difference	0.0	0.0009725811	0.0	0.0	0.002840909090909091	0.0	1.0	19.674477	0.31799938233011227	0.6583036503675598	1.0	19.674477	0.31799938233011227	0.8636215154201029
ENSG00000284630	No major difference	0.0	0.00040425602	0.0	0.0	0.002840909090909091	0.0	1.0	18.528152	0.3179994031659099	0.6583036503675598	1.0	18.528152	0.3179994031659099	0.8636215154201029
TMEM247	No major difference	0.0	0.0009725811	0.0	0.0	0.002840909090909091	0.0	1.0	19.674477	0.31799938233011227	0.6583036503675598	1.0	19.674477	0.31799938233011227	0.8636215154201029
ENSG00000284703	No major difference	0.0	0.0005024378	0.0	0.0	0.002840909090909091	0.0	1.0	18.819859	0.3179993953792218	0.6583036503675598	1.0	18.819859	0.3179993953792218	0.8636215154201029
ENSG00000284705	No major difference	0.0	0.00043662635	0.0	0.0	0.002840909090909091	0.0	1.0	18.631979	0.317999384603849	0.6583036503675598	1.0	18.631979	0.317999384603849	0.8636215154201029
ENSG00000284711	No major difference	0.0	0.0006154482	0.0	0.0	0.002840909090909091	0.0	1.0	19.087921	0.31799939060033583	0.6583036503675598	1.0	19.087921	0.31799939060033583	0.8636215154201029
ENSG00000284732	No major difference	0.0	0.0006527075	0.0	0.0	0.002840909090909091	0.0	1.0	19.16475	0.3179993834288911	0.6583036503675598	1.0	19.16475	0.3179993834288911	0.8636215154201029
ENSG00000284957	No major difference	0.0	0.001251364	0.0	0.0	0.002840909090909091	0.0	1.0	19.984547	0.31799940516666036	0.6583036503675598	1.0	19.984547	0.31799940516666036	0.8636215154201029
ENSG00000285045	No major difference	0.0	0.00055780663	0.0	0.0	0.002840909090909091	0.0	1.0	18.958527	0.3179993971181452	0.6583036503675598	1.0	18.958527	0.3179993971181452	0.8636215154201029
ENSG00000285191	No major difference	0.0	0.0018417562	0.0	0.0	0.002840909090909091	0.0	1.0	20.438206	0.31799938582339266	0.6583036503675598	1.0	20.438206	0.31799938582339266	0.8636215154201029
ENSG00000285314	No major difference	0.0	0.0004096185	0.0	0.0	0.002840909090909091	0.0	1.0	18.54595	0.31799938094220254	0.6583036503675598	1.0	18.54595	0.31799938094220254	0.8636215154201029
ENSG00000285413	No major difference	0.0	0.00057212956	0.0	0.0	0.002840909090909091	0.0	1.0	18.991985	0.3179993932870173	0.6583036503675598	1.0	18.991985	0.3179993932870173	0.8636215154201029
ENSG00000285513	No major difference	0.0	0.0019752542	0.0	0.0	0.002840909090909091	0.0	1.0	20.517214	0.3179993894801422	0.6583036503675598	1.0	20.517214	0.3179993894801422	0.8636215154201029
ENSG00000285604	No major difference	0.0	0.0011156134	0.0	0.0	0.002840909090909091	0.0	1.0	19.844557	0.3179993838428158	0.6583036503675598	1.0	19.844557	0.3179993838428158	0.8636215154201029
ENSG00000285613	No major difference	0.0	0.0025079753	0.0	0.0	0.002840909090909091	0.0	1.0	20.778957	0.3179993899136394	0.6583036503675598	1.0	20.778957	0.3179993899136394	0.8636215154201029
ENSG00000285704	No major difference	0.0	0.0020755501	0.0	0.0	0.002840909090909091	0.0	1.0	20.572515	0.31799939585045245	0.6583036503675598	1.0	20.572515	0.31799939585045245	0.8636215154201029
ENSG00000285732	No major difference	0.0	0.0016336454	0.0	0.0	0.002840909090909091	0.0	1.0	20.300516	0.3179994006190159	0.6583036503675598	1.0	20.300516	0.3179994006190159	0.8636215154201029
ENSG00000285764	No major difference	0.0	0.0054061073	0.0	0.0	0.002840909090909091	0.0	1.0	21.531944	0.31799937921102533	0.6583036503675598	1.0	21.531944	0.31799937921102533	0.8636215154201029
ENSG00000285771	No major difference	0.0	0.0011343218	0.0	0.0	0.002840909090909091	0.0	1.0	19.864967	0.3179993989365275	0.6583036503675598	1.0	19.864967	0.3179993989365275	0.8636215154201029
ENSG00000285811	No major difference	0.0	0.0024333266	0.0	0.0	0.002840909090909091	0.0	1.0	20.746525	0.31799939785655773	0.6583036503675598	1.0	20.746525	0.31799939785655773	0.8636215154201029
ENSG00000285813	No major difference	0.0	0.0005694632	0.0	0.0	0.002840909090909091	0.0	1.0	18.985826	0.31799938900107877	0.6583036503675598	1.0	18.985826	0.31799938900107877	0.8636215154201029
ENSG00000285818	No major difference	0.0	0.0054843808	0.0	0.0	0.002840909090909091	0.0	1.0	21.544695	0.31799939732277455	0.6583036503675598	1.0	21.544695	0.31799939732277455	0.8636215154201029
ENSG00000285928	No major difference	0.0	0.0018429512	0.0	0.0	0.002840909090909091	0.0	1.0	20.438942	0.31799939190317783	0.6583036503675598	1.0	20.438942	0.31799939190317783	0.8636215154201029
ENSG00000285929	No major difference	0.0	0.0011389263	0.0016427725	0.0	0.002840909090909091	0.011904761904761904	1.0	19.869932	0.31799939862324245	0.6583036503675598	-0.32063192	-0.6846302	0.7489232389692424	1.0
ENSG00000285931	No major difference	0.0	0.0020091294	0.0	0.0	0.002840909090909091	0.0	1.0	20.536259	0.3179993945554683	0.6583036503675598	1.0	20.536259	0.3179993945554683	0.8636215154201029
ENSG00000285992	No major difference	0.0	0.00077934546	0.0	0.0	0.002840909090909091	0.0	1.0	19.394003	0.3179993864794879	0.6583036503675598	1.0	19.394003	0.3179993864794879	0.8636215154201029
ENSG00000286002	No major difference	0.0	0.0014848604	0.0	0.0	0.002840909090909091	0.0	1.0	20.188845	0.317999387001078	0.6583036503675598	1.0	20.188845	0.317999387001078	0.8636215154201029
ENSG00000286007	No major difference	0.0	0.0018178911	0.0	0.0	0.002840909090909091	0.0	1.0	20.423368	0.3179993851653478	0.6583036503675598	1.0	20.423368	0.3179993851653478	0.8636215154201029
ENSG00000286031	No major difference	0.0	0.0009257545	0.0	0.0	0.002840909090909091	0.0	1.0	19.612604	0.3179993859477901	0.6583036503675598	1.0	19.612604	0.3179993859477901	0.8636215154201029
SPEGNB	No major difference	0.0	0.00066727167	0.0	0.0	0.002840909090909091	0.0	1.0	19.19349	0.3179993848494217	0.6583036503675598	1.0	19.19349	0.3179993848494217	0.8636215154201029
ENSG00000286114	No major difference	0.0	0.00040306585	0.0	0.0	0.002840909090909091	0.0	1.0	18.524168	0.3179993860020482	0.6583036503675598	1.0	18.524168	0.3179993860020482	0.8636215154201029
ENSG00000286119	No major difference	0.0	0.0012504002	0.0	0.0	0.002840909090909091	0.0	1.0	19.983614	0.3179993881457089	0.6583036503675598	1.0	19.983614	0.3179993881457089	0.8636215154201029
ENSG00000286246	No major difference	0.0	0.0036991006	0.0	0.0	0.002840909090909091	0.0	1.0	21.17743	0.3179993966169467	0.6583036503675598	1.0	21.17743	0.3179993966169467	0.8636215154201029
ENSG00000286269	No major difference	0.0	0.0011180281	0.0	0.0	0.002840909090909091	0.0	1.0	19.847212	0.31799939457052834	0.6583036503675598	1.0	19.847212	0.31799939457052834	0.8636215154201029
ENSG00000286341	No major difference	0.0	0.000456316	0.0	0.0	0.002840909090909091	0.0	1.0	18.691198	0.31799940041021624	0.6583036503675598	1.0	18.691198	0.31799940041021624	0.8636215154201029
ENSG00000286394	No major difference	0.0	0.00077934546	0.0	0.0	0.002840909090909091	0.0	1.0	19.394003	0.3179993864794879	0.6583036503675598	1.0	19.394003	0.3179993864794879	0.8636215154201029
ENSG00000286453	No major difference	0.0	0.0004570317	0.0	0.0	0.002840909090909091	0.0	1.0	18.6933	0.3179993873514431	0.6583036503675598	1.0	18.6933	0.3179993873514431	0.8636215154201029
ENSG00000286484	No major difference	0.0	0.0012431504	0.0	0.0	0.002840909090909091	0.0	1.0	19.976578	0.3179993837099067	0.6583036503675598	1.0	19.976578	0.3179993837099067	0.8636215154201029
ENSG00000286493	No major difference	0.0	0.00057850825	0.0	0.0	0.002840909090909091	0.0	1.0	19.006598	0.3179993944256685	0.6583036503675598	1.0	19.006598	0.3179993944256685	0.8636215154201029
ENSG00000286567	No major difference	0.0	0.002163678	0.0	0.0	0.002840909090909091	0.0	1.0	20.618546	0.3179993911575538	0.6583036503675598	1.0	20.618546	0.3179993911575538	0.8636215154201029
ENSG00000286586	No major difference	0.0	0.0011546063	0.0	0.0	0.002840909090909091	0.0	1.0	19.886671	0.31799939889212536	0.6583036503675598	1.0	19.886671	0.31799939889212536	0.8636215154201029
ENSG00000286594	No major difference	0.0	0.0015538955	0.0	0.0	0.002840909090909091	0.0	1.0	20.242205	0.3179993908031277	0.6583036503675598	1.0	20.242205	0.3179993908031277	0.8636215154201029
ENSG00000286624	No major difference	0.0	0.0004415635	0.0	0.0	0.002840909090909091	0.0	1.0	18.64709	0.3179993820675672	0.6583036503675598	1.0	18.64709	0.3179993820675672	0.8636215154201029
ENSG00000286670	No major difference	0.0	0.001973539	0.0	0.0	0.002840909090909091	0.0	1.0	20.51624	0.3179994038167034	0.6583036503675598	1.0	20.51624	0.3179994038167034	0.8636215154201029
ENSG00000286694	No major difference	0.0	0.00074020564	0.0	0.0	0.002840909090909091	0.0	1.0	19.327793	0.317999394045513	0.6583036503675598	1.0	19.327793	0.317999394045513	0.8636215154201029
ENSG00000286701	No major difference	0.0	0.00283878	0.0017232049	0.0	0.002840909090909091	0.011904761904761904	1.0	20.909796	0.31799939568541197	0.6583036503675598	0.14111114	0.29058462	0.8878661844835802	1.0
ENSG00000286725	No major difference	0.0	0.0011570165	0.0	0.0	0.002840909090909091	0.0	1.0	19.889221	0.31799939878322214	0.6583036503675598	1.0	19.889221	0.31799939878322214	0.8636215154201029
ENSG00000286731	No major difference	0.0	0.00057212956	0.0	0.0	0.002840909090909091	0.0	1.0	18.991985	0.3179993932870173	0.6583036503675598	1.0	18.991985	0.3179993932870173	0.8636215154201029
ENSG00000286767	No major difference	0.0	0.00074883935	0.0	0.0	0.002840909090909091	0.0	1.0	19.342724	0.31799939935444854	0.6583036503675598	1.0	19.342724	0.31799939935444854	0.8636215154201029
ENSG00000286779	No major difference	0.0	0.001989084	0.0016344275	0.0	0.002840909090909091	0.011904761904761904	1.0	20.525036	0.31799939468183513	0.6583036503675598	-0.011081869	-0.02262843	0.9911665191051258	1.0
ENSG00000286858	No major difference	0.0	0.0054397504	0.0	0.0	0.002840909090909091	0.0	1.0	21.537453	0.3179993959059445	0.6583036503675598	1.0	21.537453	0.3179993959059445	0.8636215154201029
ENSG00000286877	No major difference	0.0	0.00064383214	0.0028691357	0.0	0.002840909090909091	0.011904761904761904	1.0	19.146889	0.3179993923961958	0.6583036503675598	-0.75523674	-2.1485932	0.45204411905140574	1.0
ENSG00000286938	No major difference	0.0	0.0019095341	0.004638971	0.0	0.002840909090909091	0.011904761904761904	1.0	20.479136	0.3179993917483369	0.6583036503675598	-0.58765745	-1.4251885	0.5579982064845399	1.0
ENSG00000286984	No major difference	0.0	0.00059526647	0.0	0.0	0.002840909090909091	0.0	1.0	19.044168	0.3179993933683303	0.6583036503675598	1.0	19.044168	0.3179993933683303	0.8636215154201029
ENSG00000287041	No major difference	0.0	0.0015984859	0.0	0.0	0.002840909090909091	0.0	1.0	20.275227	0.31799938693864116	0.6583036503675598	1.0	20.275227	0.31799938693864116	0.8636215154201029
ENSG00000287088	No major difference	0.0	0.0041947714	0.0	0.0	0.002840909090909091	0.0	1.0	21.298748	0.3179993893937288	0.6583036503675598	1.0	21.298748	0.3179993893937288	0.8636215154201029
ENSG00000287128	No major difference	0.0	0.00053213007	0.009087902	0.0	0.002840909090909091	0.023809523809523808	1.0	18.896154	0.3179993863149428	0.6583036503675598	-1.1416496	-3.912858	0.25683944747817816	0.8636215154201029
ENSG00000287132	No major difference	0.0	0.0006893738	0.0	0.0	0.002840909090909091	0.0	1.0	19.235823	0.3179993852442484	0.6583036503675598	1.0	19.235823	0.3179993852442484	0.8636215154201029
ENSG00000287141	No major difference	0.0	0.0011563689	0.0	0.0	0.002840909090909091	0.0	1.0	19.888536	0.3179993908297113	0.6583036503675598	1.0	19.888536	0.3179993908297113	0.8636215154201029
ENSG00000287152	No major difference	0.0	0.0007520607	0.0	0.0	0.002840909090909091	0.0	1.0	19.348248	0.3179993862337905	0.6583036503675598	1.0	19.348248	0.3179993862337905	0.8636215154201029
ENSG00000287177	No major difference	0.0	0.00043662635	0.0	0.0	0.002840909090909091	0.0	1.0	18.631979	0.317999384603849	0.6583036503675598	1.0	18.631979	0.317999384603849	0.8636215154201029
ENSG00000287185	No major difference	0.0	0.00053213007	0.0030115766	0.0	0.002840909090909091	0.011904761904761904	1.0	18.896154	0.3179993863149428	0.6583036503675598	-0.8051437	-2.4621375	0.42289348697489637	1.0
ENSG00000287196	No major difference	0.0	0.0038235656	0.0	0.0	0.002840909090909091	0.0	1.0	21.209724	0.31799939036606356	0.6583036503675598	1.0	21.209724	0.31799939036606356	0.8636215154201029
ENSG00000287199	No major difference	0.0	0.002302662	0.0	0.0	0.002840909090909091	0.0	1.0	20.686758	0.317999383456276	0.6583036503675598	1.0	20.686758	0.317999383456276	0.8636215154201029
ENSG00000287283	No major difference	0.0	0.002668147	0.0	0.0	0.002840909090909091	0.0	1.0	20.844769	0.31799938667308897	0.6583036503675598	1.0	20.844769	0.31799938667308897	0.8636215154201029
ENSG00000287432	No major difference	0.0	0.0006675069	0.0	0.0	0.002840909090909091	0.0	1.0	19.193949	0.3179993936762478	0.6583036503675598	1.0	19.193949	0.3179993936762478	0.8636215154201029
ENSG00000287568	No major difference	0.0	0.0015059154	0.0	0.0	0.002840909090909091	0.0	1.0	20.20542	0.3179993844245758	0.6583036503675598	1.0	20.20542	0.3179993844245758	0.8636215154201029
ENSG00000287575	No major difference	0.0	0.00062664814	0.013520457	0.0	0.002840909090909091	0.011904761904761904	1.0	19.111536	0.3179993916999633	0.6583036503675598	-0.93547755	-4.001818	0.35223493861524224	0.9205693106705591
ENSG00000287592	No major difference	0.0	0.00089802715	0.0	0.0	0.002840909090909091	0.0	1.0	19.574295	0.31799939861775295	0.6583036503675598	1.0	19.574295	0.31799939861775295	0.8636215154201029
ENSG00000287615	No major difference	0.0	0.0028878367	0.0	0.0	0.002840909090909091	0.0	1.0	20.927612	0.3179993929512213	0.6583036503675598	1.0	20.927612	0.3179993929512213	0.8636215154201029
ENSG00000287627	No major difference	0.0	0.00098995	0.0	0.0	0.002840909090909091	0.0	1.0	19.696585	0.31799938657889665	0.6583036503675598	1.0	19.696585	0.31799938657889665	0.8636215154201029
ENSG00000287667	No major difference	0.0	0.00077934546	0.0	0.0	0.002840909090909091	0.0	1.0	19.394003	0.3179993864794879	0.6583036503675598	1.0	19.394003	0.3179993864794879	0.8636215154201029
ENSG00000287672	No major difference	0.0	0.003963598	0.0028746785	0.0	0.002840909090909091	0.011904761904761904	1.0	21.244528	0.3179993875396342	0.6583036503675598	-0.026162876	-0.05346229	0.9791477744398207	1.0
ENSG00000287674	No major difference	0.0	0.0048069526	0.0	0.0	0.002840909090909091	0.0	1.0	21.425892	0.3179993929626726	0.6583036503675598	1.0	21.425892	0.3179993929626726	0.8636215154201029
ENSG00000287741	No major difference	0.0	0.00057212956	0.0	0.0	0.002840909090909091	0.0	1.0	18.991985	0.3179993932870173	0.6583036503675598	1.0	18.991985	0.3179993932870173	0.8636215154201029
ENSG00000287747	No major difference	0.0	0.0005610287	0.0	0.0	0.002840909090909091	0.0	1.0	18.966133	0.3179993833069548	0.6583036503675598	1.0	18.966133	0.3179993833069548	0.8636215154201029
ENSG00000287767	No major difference	0.0	0.0073741963	0.0	0.0	0.002840909090909091	0.0	1.0	21.7964	0.3179993889952908	0.6583036503675598	1.0	21.7964	0.3179993889952908	0.8636215154201029
ENSG00000287773	No major difference	0.0	0.0017212415	0.0	0.0	0.002840909090909091	0.0	1.0	20.360847	0.31799938437636005	0.6583036503675598	1.0	20.360847	0.31799938437636005	0.8636215154201029
ENSG00000287786	No major difference	0.0	0.0018334361	0.0	0.0	0.002840909090909091	0.0	1.0	20.43306	0.3179993930870044	0.6583036503675598	1.0	20.43306	0.3179993930870044	0.8636215154201029
ENSG00000287793	No major difference	0.0	0.000650801	0.0	0.0	0.002840909090909091	0.0	1.0	19.160934	0.31799938888704726	0.6583036503675598	1.0	19.160934	0.31799938888704726	0.8636215154201029
ENSG00000287832	No major difference	0.0	0.0019992322	0.0	0.0	0.002840909090909091	0.0	1.0	20.530733	0.3179993966611109	0.6583036503675598	1.0	20.530733	0.3179993966611109	0.8636215154201029
ENSG00000287846	No major difference	0.0	0.000456316	0.0	0.0	0.002840909090909091	0.0	1.0	18.691198	0.31799940041021624	0.6583036503675598	1.0	18.691198	0.31799940041021624	0.8636215154201029
ENSG00000287847	No major difference	0.0	0.0029439472	0.0	0.0	0.002840909090909091	0.0	1.0	20.947544	0.31799938854378546	0.6583036503675598	1.0	20.947544	0.31799938854378546	0.8636215154201029
ENSG00000287871	No major difference	0.0	0.0018334361	0.0	0.0	0.002840909090909091	0.0	1.0	20.43306	0.3179993930870044	0.6583036503675598	1.0	20.43306	0.3179993930870044	0.8636215154201029
ENSG00000287914	No major difference	0.0	0.0020109073	0.0	0.0	0.002840909090909091	0.0	1.0	20.537247	0.31799939490910917	0.6583036503675598	1.0	20.537247	0.31799939490910917	0.8636215154201029
ENSG00000287987	No major difference	0.0	0.0019752542	0.0	0.0	0.002840909090909091	0.0	1.0	20.517214	0.3179993894801422	0.6583036503675598	1.0	20.517214	0.3179993894801422	0.8636215154201029
ENSG00000287993	No major difference	0.0	0.00191565	0.0	0.0	0.002840909090909091	0.0	1.0	20.482744	0.3179993866718284	0.6583036503675598	1.0	20.482744	0.3179993866718284	0.8636215154201029
ENSG00000288019	No major difference	0.0	0.0039036884	0.0	0.0	0.002840909090909091	0.0	1.0	21.229828	0.3179993928641488	0.6583036503675598	1.0	21.229828	0.3179993928641488	0.8636215154201029
ENSG00000288054	No major difference	0.0	0.0041686124	0.004128217	0.0	0.002840909090909091	0.023809523809523808	1.0	21.292803	0.3179993880643668	0.6583036503675598	-0.33142135	-0.5676424	0.7406017861790344	1.0
ENSG00000288266	No major difference	0.0	0.000807478	0.0	0.0	0.002840909090909091	0.0	1.0	19.439365	0.3179993780205484	0.6583036503675598	1.0	19.439365	0.3179993780205484	0.8636215154201029
ENSG00000288523	No major difference	0.0	0.0038605866	0.0	0.0	0.002840909090909091	0.0	1.0	21.219078	0.31799939259385185	0.6583036503675598	1.0	21.219078	0.31799939259385185	0.8636215154201029
ENSG00000288728	No major difference	0.0	0.0032127898	0.0	0.0	0.002840909090909091	0.0	1.0	21.03697	0.31799939813675165	0.6583036503675598	1.0	21.03697	0.31799939813675165	0.8636215154201029
ENSG00000288751	No major difference	0.0	0.001973539	0.0	0.0	0.002840909090909091	0.0	1.0	20.51624	0.3179994038167034	0.6583036503675598	1.0	20.51624	0.3179994038167034	0.8636215154201029
ENSG00000288779	No major difference	0.0	0.0024333266	0.0	0.0	0.002840909090909091	0.0	1.0	20.746525	0.31799939785655773	0.6583036503675598	1.0	20.746525	0.31799939785655773	0.8636215154201029
ENSG00000288801	No major difference	0.0	0.0018417562	0.0	0.0	0.002840909090909091	0.0	1.0	20.438206	0.31799938582339266	0.6583036503675598	1.0	20.438206	0.31799938582339266	0.8636215154201029
ENSG00000288820	No major difference	0.0	0.007398202	0.0	0.0	0.002840909090909091	0.0	1.0	21.799047	0.317999397557651	0.6583036503675598	1.0	21.799047	0.317999397557651	0.8636215154201029
ENSG00000288872	No major difference	0.0	0.0009725811	0.0	0.0	0.002840909090909091	0.0	1.0	19.674477	0.31799938233011227	0.6583036503675598	1.0	19.674477	0.31799938233011227	0.8636215154201029
ENSG00000288896	No major difference	0.0	0.0019095341	0.0	0.0	0.002840909090909091	0.0	1.0	20.479136	0.3179993917483369	0.6583036503675598	1.0	20.479136	0.3179993917483369	0.8636215154201029
ENSG00000288913	No major difference	0.0	0.00064383214	0.0	0.0	0.002840909090909091	0.0	1.0	19.146889	0.3179993923961958	0.6583036503675598	1.0	19.146889	0.3179993923961958	0.8636215154201029
ENSG00000288956	No major difference	0.0	0.0004570317	0.0	0.0	0.002840909090909091	0.0	1.0	18.6933	0.3179993873514431	0.6583036503675598	1.0	18.6933	0.3179993873514431	0.8636215154201029
ENSG00000288990	No major difference	0.0	0.0030046632	0.0	0.0	0.002840909090909091	0.0	1.0	20.968594	0.31799940207434935	0.6583036503675598	1.0	20.968594	0.31799940207434935	0.8636215154201029
ENSG00000289010	No major difference	0.0	0.0018109381	0.001834465	0.0	0.002840909090909091	0.011904761904761904	1.0	20.419003	0.31799939400979654	0.6583036503675598	-0.13823958	-0.2845412	0.8901834970533616	1.0
ENSG00000289059	No major difference	0.0	0.0069206073	0.0	0.0	0.002840909090909091	0.0	1.0	21.744173	0.3179993920780559	0.6583036503675598	1.0	21.744173	0.3179993920780559	0.8636215154201029
ENSG00000289065	No major difference	0.0	0.0030695938	0.0	0.0	0.002840909090909091	0.0	1.0	20.990534	0.31799939233420355	0.6583036503675598	1.0	20.990534	0.31799939233420355	0.8636215154201029
ENSG00000289096	No major difference	0.0	0.0011220574	0.0	0.0	0.002840909090909091	0.0	1.0	19.851631	0.31799939060603466	0.6583036503675598	1.0	19.851631	0.31799939060603466	0.8636215154201029
ENSG00000289103	No major difference	0.0	0.00050855393	0.0	0.0	0.002840909090909091	0.0	1.0	18.835964	0.3179993957871025	0.6583036503675598	1.0	18.835964	0.3179993957871025	0.8636215154201029
ENSG00000289120	No major difference	0.0	0.0008140724	0.0	0.0	0.002840909090909091	0.0	1.0	19.449745	0.317999384513806	0.6583036503675598	1.0	19.449745	0.317999384513806	0.8636215154201029
ENSG00000289124	No major difference	0.0	0.0040218146	0.008114347	0.0	0.002840909090909091	0.011904761904761904	1.0	21.258549	0.31799938821119916	0.6583036503675598	-0.551543	-1.30684	0.5823627559935777	1.0
ENSG00000289161	No major difference	0.0	0.0008158843	0.0	0.0	0.002840909090909091	0.0	1.0	19.452581	0.3179993945232376	0.6583036503675598	1.0	19.452581	0.3179993945232376	0.8636215154201029
ENSG00000289176	No major difference	0.0	0.0005610287	0.0	0.0	0.002840909090909091	0.0	1.0	18.966133	0.3179993833069548	0.6583036503675598	1.0	18.966133	0.3179993833069548	0.8636215154201029
ENSG00000289198	No major difference	0.0	0.000650801	0.0	0.0	0.002840909090909091	0.0	1.0	19.160934	0.31799938888704726	0.6583036503675598	1.0	19.160934	0.31799938888704726	0.8636215154201029
ENSG00000289334	No major difference	0.0	0.0011956688	0.0	0.0	0.002840909090909091	0.0	1.0	19.929308	0.3179993848105842	0.6583036503675598	1.0	19.929308	0.3179993848105842	0.8636215154201029
ENSG00000289335	No major difference	0.0	0.0015973626	0.0	0.0	0.002840909090909091	0.0	1.0	20.274408	0.31799938353957463	0.6583036503675598	1.0	20.274408	0.31799938353957463	0.8636215154201029
ENSG00000289390	No major difference	0.0	0.0015549584	0.010399442	0.0	0.002840909090909091	0.011904761904761904	1.0	20.243006	0.3179993872300985	0.6583036503675598	-0.822824	-2.5958865	0.4128419096955337	1.0
ENSG00000289508	No major difference	0.0	0.0006675069	0.0	0.0	0.002840909090909091	0.0	1.0	19.193949	0.3179993936762478	0.6583036503675598	1.0	19.193949	0.3179993936762478	0.8636215154201029
ENSG00000289518	No major difference	0.0	0.004899175	0.0	0.0	0.002840909090909091	0.0	1.0	21.443274	0.3179993938727755	0.6583036503675598	1.0	21.443274	0.3179993938727755	0.8636215154201029
ENSG00000289530	No major difference	0.0	0.0069801207	0.0	0.0	0.002840909090909091	0.0	1.0	21.751272	0.31799938638733255	0.6583036503675598	1.0	21.751272	0.31799938638733255	0.8636215154201029
ENSG00000289536	No major difference	0.0	0.0023191094	0.0	0.0	0.002840909090909091	0.0	1.0	20.694504	0.31799938305452485	0.6583036503675598	1.0	20.694504	0.31799938305452485	0.8636215154201029
ENSG00000289635	No major difference	0.0	0.002692805	0.0	0.0	0.002840909090909091	0.0	1.0	20.854475	0.31799938754670354	0.6583036503675598	1.0	20.854475	0.31799938754670354	0.8636215154201029
ENSG00000289643	No major difference	0.0	0.0010321194	0.0	0.0	0.002840909090909091	0.0	1.0	19.748491	0.3179993918444651	0.6583036503675598	1.0	19.748491	0.3179993918444651	0.8636215154201029
ENSG00000289685	No major difference	0.0	0.0054061073	0.0	0.0	0.002840909090909091	0.0	1.0	21.531944	0.31799937921102533	0.6583036503675598	1.0	21.531944	0.31799937921102533	0.8636215154201029
ENSG00000289701	No major difference	0.0	0.0029531282	0.0	0.0	0.002840909090909091	0.0	1.0	20.95076	0.3179993927185161	0.6583036503675598	1.0	20.95076	0.3179993927185161	0.8636215154201029
ENSG00000289704	No major difference	0.0	0.00072292367	0.0	0.0	0.002840909090909091	0.0	1.0	19.297323	0.31799939452747467	0.6583036503675598	1.0	19.297323	0.31799939452747467	0.8636215154201029
ENSG00000289849	No major difference	0.0	0.0014744565	0.0	0.0	0.002840909090909091	0.0	1.0	20.180553	0.31799938248832	0.6583036503675598	1.0	20.180553	0.31799938248832	0.8636215154201029
ENSG00000289850	No major difference	0.0	0.0014660865	0.0	0.0	0.002840909090909091	0.0	1.0	20.173834	0.3179993946150673	0.6583036503675598	1.0	20.173834	0.3179993946150673	0.8636215154201029
ENSG00000289933	No major difference	0.0	0.0050662667	0.0	0.0	0.002840909090909091	0.0	1.0	21.473738	0.3179994033319715	0.6583036503675598	1.0	21.473738	0.3179994033319715	0.8636215154201029
ENSG00000289971	No major difference	0.0	0.00039893406	0.0	0.0	0.002840909090909091	0.0	1.0	18.51024	0.3179993973898113	0.6583036503675598	1.0	18.51024	0.3179993973898113	0.8636215154201029
ENSG00000289974	No major difference	0.0	0.00093813566	0.0	0.0	0.002840909090909091	0.0	1.0	19.629297	0.3179994012297517	0.6583036503675598	1.0	19.629297	0.3179994012297517	0.8636215154201029
ENSG00000289993	No major difference	0.0	0.0004415635	0.0	0.0	0.002840909090909091	0.0	1.0	18.64709	0.3179993820675672	0.6583036503675598	1.0	18.64709	0.3179993820675672	0.8636215154201029
ENSG00000289994	No major difference	0.0	0.0013323529	0.0016344275	0.0	0.002840909090909091	0.011904761904761904	1.0	20.060043	0.3179993885047759	0.6583036503675598	-0.23335353	-0.48762035	0.8157549351503711	1.0
ENSG00000290009	No major difference	0.0	0.0035138023	0.0	0.0	0.002840909090909091	0.0	1.0	21.126762	0.31799938701494795	0.6583036503675598	1.0	21.126762	0.31799938701494795	0.8636215154201029
ENSG00000290059	No major difference	0.0	0.0010999552	0.0	0.0	0.002840909090909091	0.0	1.0	19.827173	0.3179994001678536	0.6583036503675598	1.0	19.827173	0.3179994001678536	0.8636215154201029
ENSG00000290060	No major difference	0.0	0.0014786775	0.0	0.0	0.002840909090909091	0.0	1.0	20.183926	0.3179993818648597	0.6583036503675598	1.0	20.183926	0.3179993818648597	0.8636215154201029
ENSG00000290066	No major difference	0.0	0.0009598478	0.0	0.0	0.002840909090909091	0.0	1.0	19.657988	0.31799940074853694	0.6583036503675598	1.0	19.657988	0.31799940074853694	0.8636215154201029
ENSG00000290068	No major difference	0.0	0.0011044453	0.0	0.0	0.002840909090909091	0.0	1.0	19.832186	0.3179993875080779	0.6583036503675598	1.0	19.832186	0.3179993875080779	0.8636215154201029
ENSG00000290071	No major difference	0.0	0.0021999103	0.0	0.0	0.002840909090909091	0.0	1.0	20.636824	0.3179993918413904	0.6583036503675598	1.0	20.636824	0.3179993918413904	0.8636215154201029
ENSG00000290090	No major difference	0.0	0.00051468075	0.0	0.0	0.002840909090909091	0.0	1.0	18.851889	0.31799939063176835	0.6583036503675598	1.0	18.851889	0.31799939063176835	0.8636215154201029
ENSG00000290105	No major difference	0.0	0.00056183315	0.0	0.0	0.002840909090909091	0.0	1.0	18.968025	0.3179993802969623	0.6583036503675598	1.0	18.968025	0.3179993802969623	0.8636215154201029
ENSG00000290163	No major difference	0.0	0.0017541889	0.0	0.0	0.002840909090909091	0.0	1.0	20.382614	0.31799938782403403	0.6583036503675598	1.0	20.382614	0.31799938782403403	0.8636215154201029
ENSG00000290193	No major difference	0.0	0.00068323937	0.0	0.0	0.002840909090909091	0.0	1.0	19.224224	0.3179993972567467	0.6583036503675598	1.0	19.224224	0.3179993972567467	0.8636215154201029
ENSG00000290404	No major difference	0.0	0.001251364	0.005982293	0.0	0.002840909090909091	0.011904761904761904	1.0	19.984547	0.31799940516666036	0.6583036503675598	-0.7686842	-2.22758	0.44407720727400446	1.0
ENSG00000290455	No major difference	0.0	0.0020755501	0.0	0.0	0.002840909090909091	0.0	1.0	20.572515	0.31799939585045245	0.6583036503675598	1.0	20.572515	0.31799939585045245	0.8636215154201029
GBP1P1-1	No major difference	0.0	0.001989084	0.0	0.0	0.002840909090909091	0.0	1.0	20.525036	0.31799939468183513	0.6583036503675598	1.0	20.525036	0.31799939468183513	0.8636215154201029
ENSG00000290529	No major difference	0.0	0.0005694632	0.0	0.0	0.002840909090909091	0.0	1.0	18.985826	0.31799938900107877	0.6583036503675598	1.0	18.985826	0.31799938900107877	0.8636215154201029
ENSG00000290585	No major difference	0.0	0.0004570317	0.0	0.0	0.002840909090909091	0.0	1.0	18.6933	0.3179993873514431	0.6583036503675598	1.0	18.6933	0.3179993873514431	0.8636215154201029
ENSG00000290594	No major difference	0.0	0.0011546063	0.0	0.0	0.002840909090909091	0.0	1.0	19.886671	0.31799939889212536	0.6583036503675598	1.0	19.886671	0.31799939889212536	0.8636215154201029
ENSG00000290616	No major difference	0.0	0.0014668436	0.0	0.0	0.002840909090909091	0.0	1.0	20.174444	0.3179993856917458	0.6583036503675598	1.0	20.174444	0.3179993856917458	0.8636215154201029
ENSG00000290655	No major difference	0.0	0.0029439472	0.0	0.0	0.002840909090909091	0.0	1.0	20.947544	0.31799938854378546	0.6583036503675598	1.0	20.947544	0.31799938854378546	0.8636215154201029
ENSG00000290659	No major difference	0.0	0.002668147	0.003527337	0.0	0.002840909090909091	0.011904761904761904	1.0	20.844769	0.31799938667308897	0.6583036503675598	-0.33394963	-0.71636474	0.738880686909628	1.0
ENSG00000290692	No major difference	0.0	0.0031099168	0.0	0.0	0.002840909090909091	0.0	1.0	21.003876	0.3179993918898724	0.6583036503675598	1.0	21.003876	0.3179993918898724	0.8636215154201029
ENSG00000290701	No major difference	0.0	0.0011077827	0.0	0.0	0.002840909090909091	0.0	1.0	19.835897	0.3179993840329865	0.6583036503675598	1.0	19.835897	0.3179993840329865	0.8636215154201029
SLC25A51P4-1	No major difference	0.0	0.0025547745	0.007017249	0.0	0.002840909090909091	0.011904761904761904	1.0	20.798702	0.31799939621344975	0.6583036503675598	-0.63585424	-1.6006052	0.5262980805228819	1.0
FAM25E-1	No major difference	0.0	0.0009257545	0.0	0.0	0.002840909090909091	0.0	1.0	19.612604	0.3179993859477901	0.6583036503675598	1.0	19.612604	0.3179993859477901	0.8636215154201029
ENSG00000290787	No major difference	0.0	0.0014346215	0.0	0.0	0.002840909090909091	0.0	1.0	20.14817	0.31799938471577943	0.6583036503675598	1.0	20.14817	0.31799938471577943	0.8636215154201029
CTSLP2-1	No major difference	0.0	0.002895194	0.0	0.0	0.002840909090909091	0.0	1.0	20.930252	0.317999394551704	0.6583036503675598	1.0	20.930252	0.317999394551704	0.8636215154201029
ENSG00000290933	No major difference	0.0	0.0006771728	0.003921846	0.0	0.002840909090909091	0.011904761904761904	1.0	19.21264	0.31799939974575875	0.6583036503675598	-0.80796736	-2.48263	0.42127845929678753	1.0
ENSG00000290998	No major difference	0.0	0.00089802715	0.0	0.0	0.002840909090909091	0.0	1.0	19.574295	0.31799939861775295	0.6583036503675598	1.0	19.574295	0.31799939861775295	0.8636215154201029
LINC00933-1	No major difference	0.0	0.0026069365	0.0074451296	0.0	0.002840909090909091	0.011904761904761904	1.0	20.820198	0.31799939541654787	0.6583036503675598	-0.6477993	-1.6472912	0.5185904016845614	1.0
LGALS17A	No major difference	0.0	0.0018762711	0.0	0.0	0.002840909090909091	0.0	1.0	20.459267	0.3179993822596439	0.6583036503675598	1.0	20.459267	0.3179993822596439	0.8636215154201029
ENSG00000291105	No major difference	0.0	0.0014891414	0.0	0.0	0.002840909090909091	0.0	1.0	20.192236	0.3179993863685079	0.6583036503675598	1.0	20.192236	0.3179993863685079	0.8636215154201029
ENSG00000291298	No major difference	0.0	0.002730659	0.0	0.0	0.002840909090909091	0.0	1.0	20.869165	0.3179993913413001	0.6583036503675598	1.0	20.869165	0.3179993913413001	0.8636215154201029
ENSG00000290983	No major difference	0.002068656	0.0074213585	0.0	0.004893964110929854	0.008522727272727272	0.0	0.99992055	1.5856417	0.31791643557067295	0.6583036503675598	1.577838	22.270222	0.1155036243710995	0.8636215154201029
ENSG00000287026	No major difference	0.0014575883	0.0048066643	0.0030583846	0.0065252854812398045	0.008522727272727272	0.011904761904761904	0.99986374	1.5064228	0.3179578166651955	0.6583036503675598	0.27048898	0.4369365	0.7870427476095382	1.0
GAS8	No major difference	0.09983889	0.1281207	0.0969172	0.21859706362153303	0.1874999999999999	0.22619047619047628	0.99975145	0.24890156	0.31783192794752396	0.6583036503675598	0.5716965	0.2162355	0.5682940082026214	1.0
ENSG00000289619	No major difference	0.00075663987	0.0032916004	0.0	0.0032626427406199023	0.005681818181818182	0.0	0.9991294	1.9454249	0.31832960469953264	0.6587631773609485	1.3996508	21.302294	0.16250108124114448	0.8636215154201029
SNORD52	No major difference	0.0019396988	0.0112152565	0.0	0.004893964110929854	0.008522727272727272	0.0	0.99895334	1.9573416	0.3184319072953729	0.658852027320231	1.3857456	22.508709	0.16670439085756364	0.8636215154201029
NDUFB5	No major difference	0.032368492	0.054390874	0.025739744	0.08809135399673747	0.07102272727272725	0.08333333333333333	0.99892336	0.4400642	0.31831266855693935	0.6587561231305865	1.141508	0.6997713	0.25467033800163646	0.8636215154201029
NCAPH	No major difference	0.1367984	0.17700163	0.06600299	0.20065252854812368	0.19886363636363624	0.08333333333333333	0.9988814	0.2506082	0.3182393776713424	0.6586604281456514	2.887203	1.4084401	0.004325269231137028	0.16585193780937874
ARRDC5	No major difference	0.012397282	0.02405981	0.020529384	0.03752039151712889	0.034090909090909095	0.07142857142857142	0.99882215	0.6631243	0.31838828925510015	0.6588076612236262	-0.15974903	-0.123812675	0.8732451184345049	1.0
TXNDC17	No major difference	0.0049173976	0.009582159	0.011625743	0.017944535073409464	0.01988636363636364	0.011904761904761904	0.99861586	0.8425869	0.31846523231703694	0.658852027320231	-0.059075736	-0.09445802	0.9530011971040204	1.0
GOLM2P1	No major difference	0.0005514553	0.0023531679	0.0	0.0032626427406199023	0.005681818181818182	0.0	0.9985056	1.9437151	0.31864121559051733	0.6590439548450632	1.393358	20.90225	0.1643932669828297	0.8636215154201029
STK32B	No major difference	0.2439044	0.27888566	0.3984019	0.26590538336052155	0.24715909090909075	0.3690476190476193	0.9983634	0.22896548	0.3184571977216159	0.658852027320231	-1.1082054	-0.43483093	0.2700754247130966	0.8636215154201029
ENSG00000269802	No major difference	0.0029248255	0.00681936	0.018955648	0.009787928221859707	0.011363636363636364	0.023809523809523808	0.9983234	1.1370394	0.3186151441248686	0.6590180210921189	-0.7696605	-1.3321903	0.44341450531436954	1.0
SLC51B	No major difference	0.0074115377	0.011971859	0.010342842	0.011419249592169658	0.01988636363636364	0.023809523809523808	0.9981094	1.0042114	0.3185939956053734	0.6590022681047646	0.040555187	0.04785802	0.9677039408668919	1.0
SSX2B	No major difference	0.00048674364	0.002206292	0.0	0.0016313213703099511	0.005681818181818182	0.0	0.9980554	2.1119082	0.31882465389553893	0.6593673502104282	1.3617162	20.812572	0.17416084828150474	0.8636215154201029
COX8A	No major difference	0.0028319801	0.009339493	0.0	0.009787928221859707	0.011363636363636364	0.0	0.9978706	1.3853837	0.31891090385829424	0.6594328535410247	1.6997286	22.548985	0.09006791087514372	0.833493572582418
ENSG00000279467	No major difference	0.0009942601	0.0042793043	0.0067099687	0.0032626427406199023	0.005681818181818182	0.023809523809523808	0.99781585	1.9232363	0.31895323487086213	0.6594652329529676	-0.5263232	-0.8642887	0.5995607146827058	1.0
GANC	No major difference	0.24255523	0.30394098	0.34054956	0.42577487765089844	0.33806818181818243	0.4523809523809527	0.9975021	0.17198183	0.318924033155329	0.6594328535410247	-0.79312253	-0.235653	0.429184197491279	1.0
ENSG00000235880	No major difference	0.00058501726	0.0025236546	0.0	0.0032626427406199023	0.005681818181818182	0.0	0.99746513	1.9524734	0.3191437151261916	0.6596894015316607	1.3898071	20.985346	0.16546828661285792	0.8636215154201029
CRYBB1	No major difference	0.0017581108	0.0065591964	0.0	0.0065252854812398045	0.008522727272727272	0.0	0.9974139	1.5840718	0.3191564807607279	0.6596894015316607	1.5554281	22.126945	0.12074530796119995	0.8636215154201029
ENSG00000286274	No major difference	0.0024130973	0.0105836	0.0	0.008156606851549756	0.008522727272727272	0.0	0.9973637	1.6000473	0.31920351055072144	0.6597306067735775	1.5321412	22.589418	0.12638836472248513	0.8636215154201029
H3C8	No major difference	0.0020857898	0.005513734	0.0	0.0032626427406199023	0.011363636363636364	0.0	0.99733955	1.4999161	0.319052463537269	0.6596224932915872	1.7295247	22.009281	0.08459437829292694	0.8235859724328182
ENSG00000260498	No major difference	0.0011029587	0.0032600712	0.0054568443	0.0032626427406199023	0.008522727272727272	0.023809523809523808	0.99729234	1.5471449	0.31912198312295753	0.6596894015316607	-0.57487875	-0.85767543	0.5664199728400718	1.0
KNSTRN	No major difference	0.050354175	0.07323542	0.021683311	0.09298531810766733	0.07954545454545452	0.07142857142857142	0.9972589	0.39049488	0.31905638485119175	0.6596224932915872	2.3677816	1.3875041	0.018436252209249913	0.39938105430874216
E2F6	No major difference	0.040451683	0.061711248	0.028805224	0.10603588907014697	0.0823863636363636	0.08333333333333333	0.9972534	0.38294628	0.31909550439613693	0.6596753639447732	1.4265977	0.85505956	0.1550460188084909	0.8636215154201029
GLUD2	No major difference	0.0016189768	0.00686525	0.009856159	0.0016313213703099511	0.005681818181818182	0.023809523809523808	0.9969237	1.9991279	0.31934912693717565	0.6599475401479559	-0.5567845	-0.87237066	0.5785877009367371	1.0
ZNF852	No major difference	0.034148872	0.052758206	0.036179263	0.10929853181076687	0.08806818181818178	0.10714285714285714	0.9968943	0.37728405	0.3192921924645471	0.6598858884114296	0.56797355	0.32491714	0.5707499384923929	1.0
ENSG00000228505	No major difference	0.0007019579	0.010040353	0.0	0.0032626427406199023	0.005681818181818182	0.0	0.99657565	2.9244254	0.31964144615248175	0.660383485839954	1.1547737	22.202879	0.24896868535682087	0.8636215154201029
PXDC1	No major difference	0.22451189	0.27535656	0.2657532	0.38825448613376917	0.30681818181818216	0.3690476190476193	0.99655443	0.1835573	0.3193698270683253	0.6599623117446026	0.09058455	0.029557277	0.9279610410853179	1.0
CA1	No major difference	0.009269059	0.020130353	0.0045620855	0.03099510603588907	0.02272727272727273	0.011904761904761904	0.99648	0.79508907	0.3195394109284275	0.6602287001312132	1.4492534	1.7908361	0.14810908314552318	0.8636215154201029
ENSG00000226433	No major difference	0.0006312552	0.002583065	0.0	0.0016313213703099511	0.005681818181818182	0.0	0.9961313	1.9955105	0.3197331628339397	0.6604889099723082	1.410819	21.021372	0.15918365192318815	0.8636215154201029
CHAT	No major difference	0.018075585	0.04050106	0.0044956226	0.024469820554649267	0.02272727272727273	0.023809523809523808	0.9960342	0.8807218	0.31969607355599156	0.6604476133837445	1.8048917	2.2574427	0.07180722959777193	0.7705977869072249
BBS10	No major difference	0.00049678603	0.0021268134	0.0	0.0016313213703099511	0.005681818181818182	0.0	0.99574775	2.049247	0.31993142229856775	0.6607952511246938	1.384924	20.775818	0.1669553053578588	0.8636215154201029
LINC01164	No major difference	0.00054908165	0.0042364197	0.0	0.0016313213703099511	0.005681818181818182	0.0	0.99566555	2.6178238	0.32004845902356777	0.6608489430257418	1.2127769	21.470497	0.22603073952523806	0.8636215154201029
ADAD1	No major difference	0.0014720017	0.005468613	0.008089422	0.0065252854812398045	0.008522727272727272	0.023809523809523808	0.99552715	1.5934469	0.320082707271187	0.6608489430257418	-0.53476167	-0.8063512	0.5937085938019875	1.0
KCNJ5	No major difference	0.0028971247	0.008394791	0.0	0.011419249592169658	0.014204545454545456	0.0	0.9954997	1.2153186	0.3200665843674318	0.6608489430257418	1.8335087	22.502302	0.06757358631604442	0.7513513011792841
SNN	No major difference	0.008117574	0.01930617	0.003114188	0.02936378466557912	0.02272727272727273	0.011904761904761904	0.99548984	0.83053607	0.32005392420645434	0.6608489430257418	1.6549325	2.181131	0.09866551329912213	0.8507105465015313
NTN4	No major difference	0.14706124	0.18637612	0.30498734	0.2495921696574219	0.20454545454545442	0.40476190476190504	0.99530697	0.23135696	0.31997644290877253	0.6607952511246938	-2.3084013	-0.83007705	0.022751312423251017	0.4489235868668874
C1orf56	No major difference	0.0027821267	0.007881632	0.00452997	0.01468189233278956	0.011363636363636364	0.011904761904761904	0.9950992	1.180034	0.3202813918594947	0.6611726672646746	0.38545504	0.58209157	0.7002979644908943	1.0
ENSG00000285806	No major difference	0.0022139847	0.0059528397	0.0	0.0065252854812398045	0.011363636363636364	0.0	0.995024	1.2989043	0.3202423003890492	0.6611199942492653	1.8064358	22.125036	0.0717066463228673	0.7705977869072249
OR7A19P	No major difference	0.0008687611	0.0036725511	0.008158137	0.0032626427406199023	0.005681818181818182	0.011904761904761904	0.99495	1.8860283	0.3203545925156814	0.6612677155954837	-0.51802623	-1.136036	0.6055745580813696	1.0
LMOD3	No major difference	0.0022896193	0.007769931	0.0094720395	0.0065252854812398045	0.011363636363636364	0.023809523809523808	0.9946384	1.501145	0.3204662115578266	0.661442043334875	-0.41182438	-0.6009226	0.6810932078059614	1.0
ENSG00000287945	No major difference	0.00043612393	0.0019080837	0.0	0.0016313213703099511	0.005681818181818182	0.0	0.9940612	2.0766492	0.3207569106899587	0.6619719876244741	1.3703126	20.637033	0.17146512636957678	0.8636215154201029
ENSG00000288029	No major difference	0.00045679687	0.0018078189	0.0	0.0032626427406199023	0.005681818181818182	0.0	0.99397534	1.8772193	0.3208300231500828	0.6620807046089809	1.4159149	20.583008	0.15768714839957518	0.8636215154201029
ENSG00000289609	No major difference	0.0007803362	0.008312265	0.0	0.0032626427406199023	0.005681818181818182	0.0	0.99397355	2.6674142	0.3208970288582192	0.6621348040904012	1.1904483	22.083635	0.23467472840869658	0.8636215154201029
ZNF233	No major difference	0.012368841	0.02559343	0.010018647	0.05220228384991848	0.028409090909090915	0.047619047619047616	0.9938375	0.6503671	0.320852950406631	0.6620926682093031	1.0795196	0.9306944	0.28110417004619387	0.8636215154201029
NPIPA7	No major difference	0.004708361	0.011316226	0.010169693	0.021207177814029365	0.017045454545454548	0.023809523809523808	0.99324787	0.9433083	0.3211529558807304	0.6625613447868008	-0.038148385	-0.04785426	0.9696196299729964	1.0
ENSG00000289484	No major difference	0.0035206445	0.0070806677	0.016664553	0.011419249592169658	0.01988636363636364	0.023809523809523808	0.99302924	0.9430429	0.3211566324049855	0.6625613447868008	-0.54190844	-0.96931094	0.5891636639181228	1.0
BSCL2	No major difference	0.057897672	0.080458485	0.04828019	0.13539967373572606	0.11647727272727267	0.13095238095238093	0.9927985	0.325592	0.32122226539836357	0.6626655037011568	1.0209461	0.50034845	0.30853053691540056	0.8636215154201029
RGL4	No major difference	0.005258599	0.011079533	0.0	0.021207177814029365	0.01988636363636364	0.0	0.992785	0.85300153	0.3213421012351552	0.6628284826104277	2.386304	23.003595	0.01754801642852159	0.3874919897068722
ENSG00000282828	No major difference	0.0012020126	0.0054401504	0.0	0.0032626427406199023	0.005681818181818182	0.0	0.99269813	1.9253078	0.32144650819304305	0.663015758406811	1.400447	21.855658	0.16226285711675933	0.8636215154201029
DUXA	No major difference	0.0006289431	0.0047799167	0.0019056003	0.0016313213703099511	0.005681818181818182	0.011904761904761904	0.9920903	2.5743575	0.32178372919431236	0.6636269870115878	0.44428745	0.84104335	0.6570785748251187	1.0
ENSG00000263635	No major difference	0.0020109569	0.00628878	0.00295257	0.008156606851549756	0.011363636363636364	0.011904761904761904	0.9917909	1.3783848	0.32187532290444737	0.6637872202560533	0.5206269	0.8092493	0.6030363920785796	1.0
MICA	No major difference	0.0716453	0.09685053	0.06941778	0.15171288743882547	0.1392045454545454	0.16666666666666669	0.99141186	0.29275155	0.3218886854972832	0.6637872202560533	0.61931205	0.27833274	0.5365403044611409	1.0
TENT4B	No major difference	0.18585923	0.24131012	0.28821445	0.35399673735725984	0.28693181818181834	0.4523809523809527	0.9913193	0.19216605	0.3219406611837841	0.6638100736018256	-1.4840122	-0.44248945	0.14016464370614665	0.8636215154201029
ABCC6P1-1	No major difference	0.010147663	0.019860208	0.021441158	0.032626427406199025	0.025568181818181823	0.047619047619047616	0.99123865	0.709261	0.3220718033581182	0.6639961339457957	-0.2583984	-0.2636448	0.7964975041001972	1.0
ENSG00000233785	No major difference	0.0018899447	0.0073630325	0.0	0.0065252854812398045	0.008522727272727272	0.0	0.99103826	1.5913891	0.32226016586314643	0.6643084590737716	1.5387509	22.22907	0.12476608690361274	0.8636215154201029
CYP2AC1P	No major difference	0.0006406336	0.0029517214	0.0030585811	0.0032626427406199023	0.005681818181818182	0.011904761904761904	0.9910053	2.0060213	0.3222915038415731	0.6643084590737716	-0.119866155	-0.2208324	0.9047429090299891	1.0
ENSG00000280323	No major difference	0.0039215228	0.012267113	0.016658703	0.011419249592169658	0.011363636363636364	0.023809523809523808	0.9909208	1.2590317	0.3222822536019804	0.6643084590737716	-0.46612367	-0.6936509	0.6419599224101543	1.0
ENSG00000288038	No major difference	0.00075275835	0.0024592504	0.0	0.0032626427406199023	0.008522727272727272	0.0	0.99082285	1.633028	0.32231387043543647	0.6643264427335204	1.5533836	21.000223	0.12123268844319275	0.8636215154201029
PIF1	No major difference	0.07199861	0.10186767	0.048808694	0.09135399673735738	0.11079545454545449	0.08333333333333333	0.9907729	0.3607091	0.3221841374114496	0.6641996073009385	1.4549842	0.908256	0.14740121665327938	0.8636215154201029
ZFAND6P1	No major difference	0.0007133799	0.0030984157	0.0	0.0016313213703099511	0.005681818181818182	0.0	0.99059933	2.0471828	0.3224377364169585	0.6644973714783345	1.3780437	21.22234	0.16906764054382223	0.8636215154201029
LINC01520	No major difference	0.0026822789	0.008128886	0.0	0.004893964110929854	0.008522727272727272	0.0	0.9898447	1.5142409	0.32275705024022283	0.664958447882488	1.6484791	22.39655	0.10014912601517922	0.8550257706703294
AQP9	No major difference	0.002785403	0.0073785502	0.0072073634	0.0065252854812398045	0.014204545454545456	0.011904761904761904	0.98929745	1.2591931	0.32302502687949286	0.6654542391377615	-0.036470015	-0.06076153	0.9709626954271924	1.0
XNDC1CP	No major difference	0.0010868044	0.0046678428	0.0	0.0032626427406199023	0.005681818181818182	0.0	0.9892823	1.866645	0.32311456856671705	0.665610543995854	1.4152339	21.702044	0.15788652630956465	0.8636215154201029
TFAP2A-AS1	No major difference	0.00054889685	0.0031328269	0.0	0.0016313213703099511	0.005681818181818182	0.0	0.9889344	2.3312082	0.3232982729230355	0.6658199820183532	1.2734685	21.18346	0.20369453836808432	0.8636215154201029
SPATA12	No major difference	0.002685025	0.007285638	0.008631296	0.011419249592169658	0.014204545454545456	0.03571428571428571	0.9889261	1.1748898	0.3232604204891033	0.6658199820183532	-0.4423792	-0.5211494	0.6588060582291337	1.0
ENSG00000232628	No major difference	0.0009562839	0.0041081966	0.0026546468	0.0032626427406199023	0.008522727272727272	0.011904761904761904	0.988853	1.8710927	0.32332618471465824	0.6658493061798294	0.20547706	0.35332206	0.8373758725248499	1.0
ENSG00000236065	No major difference	0.018258737	0.031039216	0.009170991	0.05220228384991848	0.04545454545454545	0.03571428571428571	0.98882663	0.54300904	0.3232120263899725	0.6657831420472433	1.7353276	1.4412063	0.08356837966498461	0.8213375585689081
SRSF1	No major difference	0.23041815	0.2881951	0.22860551	0.4600326264274078	0.34090909090909155	0.4404761904761908	0.98857564	0.16550946	0.32328148082333596	0.6658199820183532	0.6856016	0.18686569	0.49397175709211494	1.0
C5orf34-AS1	No major difference	0.0024246634	0.0062618908	0.0	0.008156606851549756	0.011363636363636364	0.0	0.9885019	1.2050948	0.3234344592778391	0.6660159540746843	1.8681158	22.207058	0.06257893112651658	0.7305644066874772
PDXP-DT	No major difference	0.007406496	0.018251378	0.003285545	0.024469820554649267	0.01988636363636364	0.011904761904761904	0.9882586	0.88851255	0.32357649991212156	0.6662520989691977	1.490534	2.0162568	0.13682255999578966	0.8636215154201029
LINC01145	No major difference	0.0015093109	0.0077484176	0.0016427725	0.0065252854812398045	0.005681818181818182	0.011904761904761904	0.98783594	1.8489592	0.3238609712850107	0.6666687060758951	0.86931574	1.6524067	0.3851570487750755	0.9680479472117868
ARHGAP30	No major difference	0.025748553	0.044141755	0.05131199	0.05220228384991848	0.04545454545454545	0.10714285714285714	0.98778915	0.53252476	0.32370744838659293	0.6664371912374356	-0.7521626	-0.525159	0.4532302091285312	1.0
CDK12	No major difference	0.590013	0.7162548	0.7626393	0.7145187601957628	0.5767045454545466	0.7976190476190469	0.98729104	0.11882289	0.32390467530772615	0.6667304877054547	-1.8160912	-0.31980863	0.07126321193281492	0.768462332751156
RGSL1	No major difference	0.008812167	0.013520103	0.01842079	0.026101141924959218	0.03125000000000001	0.023809523809523808	0.98719907	0.66640794	0.3239274690009065	0.666749223779794	-0.25133374	-0.30586624	0.8020446535298627	1.0
GALNT12	No major difference	0.051023234	0.069483	0.0800347	0.10766721044045692	0.09374999999999996	0.21428571428571436	0.98712176	0.3762679	0.32397983203710967	0.6668006365133835	-1.0232999	-0.48711362	0.30781739829577365	0.8636215154201029
RHOJ	No major difference	0.7369893	0.8998279	0.8779834	0.6704730831973936	0.5681818181818195	0.619047619047619	0.98706126	0.12291894	0.32400239452588464	0.6668188914133011	0.66364527	0.15946873	0.5081161377959186	1.0
ENSG00000253561	No major difference	0.0014803724	0.0062271813	0.0026546468	0.0065252854812398045	0.008522727272727272	0.011904761904761904	0.98674715	1.6911514	0.324375495562894	0.6674739238959609	0.49444655	0.82904726	0.6213164170327388	1.0
CSNK2A3	No major difference	0.0043332223	0.008991625	0.0	0.01468189233278956	0.017045454545454548	0.0	0.98662245	0.91226274	0.3243202149804971	0.6673883722425628	2.297493	22.746143	0.022178468991745987	0.4413092604484847
ENSG00000285245	No major difference	0.010916952	0.020884182	0.0	0.02936378466557912	0.034090909090909095	0.0	0.9860746	0.7069929	0.3245718635656023	0.6677651293585848	2.8129323	23.792042	0.005185445264702888	0.1881675212373333
ENSG00000256897	No major difference	0.000517141	0.0021490862	0.0	0.0016313213703099511	0.005681818181818182	0.0	0.9854501	2.0116582	0.32495023904177145	0.6683459365990703	1.3860809	20.788998	0.16660213465959417	0.8636215154201029
ENSG00000227992	No major difference	0.0034716157	0.007296633	0.0	0.011419249592169658	0.017045454545454548	0.0	0.9854091	0.9753895	0.32489942462175647	0.6682696477542784	2.2079985	22.478313	0.027890463047067725	0.5017398483435922
HLA-U	No major difference	0.0006749219	0.0052211564	0.0	0.0032626427406199023	0.005681818181818182	0.0	0.98524386	2.4578273	0.32515084694523066	0.6686117733503096	1.2196598	21.684557	0.22341275337064143	0.8636215154201029
LDHAP4	No major difference	0.0012565542	0.0036908586	0.004457877	0.0016313213703099511	0.008522727272727272	0.011904761904761904	0.9851768	1.6769856	0.3249857515734469	0.6683907479569101	-0.19219282	-0.34798685	0.8479008875616156	1.0
ENSG00000264262	No major difference	0.00044638707	0.0023719668	0.003527337	0.0016313213703099511	0.005681818181818182	0.011904761904761904	0.9849566	2.2785223	0.32523957380234725	0.6686677776589733	-0.34298608	-0.6923787	0.7321872707055121	1.0
ENSG00000284640	No major difference	0.0007406681	0.0029410708	0.0028746785	0.0016313213703099511	0.005681818181818182	0.011904761904761904	0.9849479	1.9562714	0.3251838290978505	0.6686286990967372	-0.06747852	-0.1212499	0.9462842922957546	1.0
RNF207	No major difference	0.07517661	0.094370134	0.06674043	0.14845024469820559	0.14488636363636356	0.16666666666666669	0.9848841	0.2885833	0.32505205157439554	0.6684988727382877	0.7936099	0.36505586	0.4285806805072935	1.0
DOP1B	Fetal-like persistence/reversion	0.21672577	0.27242193	0.5060738	0.39477977161500905	0.2982954545454548	0.6071428571428571	0.9847977	0.18030734	0.3251236110538256	0.668589570165922	-3.9250174	-1.0641929	0.00014633888113851058	0.01623328208128289
ISYNA1	No major difference	0.037335746	0.058777984	0.0096568	0.0799347471451877	0.07102272727272725	0.047619047619047616	0.98479426	0.42576653	0.32516186759734245	0.6686117733503096	3.048816	2.1662762	0.0024380866015599454	0.1130761345931107
ENSG00000257083	No major difference	0.0018203191	0.009304676	0.001834465	0.0065252854812398045	0.005681818181818182	0.011904761904761904	0.9847599	1.7997811	0.3253628780371681	0.6688274138731116	0.89347965	1.6920713	0.37209842448150454	0.9500682380705873
ZBTB3	No major difference	0.005149298	0.011358838	0.0	0.016313213703099513	0.01988636363636364	0.0	0.98471373	0.94918144	0.32525775837171467	0.6686677776589733	2.2277298	22.967834	0.02653191110999996	0.48793467040588295
HSPE1	No major difference	0.020741878	0.034902025	0.044754595	0.06362153344208815	0.051136363636363626	0.07142857142857142	0.98421186	0.49540192	0.3254894280504369	0.6689332421771758	-0.25146854	-0.23494941	0.8019065688245752	1.0
SLC30A10	No major difference	0.16863938	0.21185404	0.5439651	0.3246329526916804	0.2642045454545454	0.48809523809523847	0.9841833	0.19982792	0.3254156615737164	0.668907681706844	-3.438314	-1.2814667	0.0008556438670424807	0.05676858996898464
ENSG00000268401	No major difference	0.001453868	0.006241408	0.0	0.0065252854812398045	0.008522727272727272	0.0	0.9841117	1.7075123	0.32566907080759844	0.6692025996957015	1.4588499	22.013294	0.14550069069098548	0.8636215154201029
RTEL1-TNFRSF6B	No major difference	0.0016652732	0.004100826	0.013284712	0.0065252854812398045	0.011363636363636364	0.011904761904761904	0.9839749	1.2146096	0.3256328759618107	0.6691564601902379	-0.6036555	-1.3856843	0.5475894638293425	1.0
PIMREG	No major difference	0.010215722	0.017960463	0.030381754	0.024469820554649267	0.03125000000000001	0.047619047619047616	0.9837118	0.7163485	0.32569232862557707	0.6692221527176521	-0.74077356	-0.79454833	0.46042893680973507	1.0
KPTN	No major difference	0.009556378	0.019406697	0.0017232049	0.02936378466557912	0.025568181818181823	0.011904761904761904	0.9829039	0.73440856	0.3261621924204152	0.6700179889685894	2.2359931	3.065287	0.025891385020993838	0.4834487698236699
CAPN14	No major difference	0.011660267	0.020479247	0.009850178	0.024469820554649267	0.028409090909090915	0.023809523809523808	0.98289925	0.686625	0.32609614446112634	0.6699499602605891	0.83976746	0.843684	0.401950049562407	0.9906454533928891
ENSG00000268030	No major difference	0.0013841568	0.004059066	0.0017232049	0.0032626427406199023	0.008522727272727272	0.011904761904761904	0.98261994	1.5507585	0.32627888364918156	0.6702011589314932	0.6371415	1.0092961	0.5244604511218572	1.0
COL4A2-AS1	No major difference	0.0053048865	0.010166685	0.004057173	0.022838499184339316	0.02272727272727273	0.011904761904761904	0.98240125	0.77477014	0.32640061420060096	0.6704065463765378	0.9729683	1.2098178	0.33157035659268863	0.8844661056831042
ENSG00000235204	No major difference	0.0013027464	0.009465022	0.0	0.0065252854812398045	0.005681818181818182	0.0	0.9823735	2.1263323	0.32656065466094386	0.6706104473606227	1.290564	22.290207	0.19770440627854058	0.8636215154201029
ENSG00000226087	No major difference	0.001231142	0.0073626633	0.0026546468	0.0032626427406199023	0.005681818181818182	0.011904761904761904	0.9823172	2.0937052	0.32656076530267786	0.6706104473606227	0.49435273	0.89324856	0.6213401488514685	1.0
ETV7-AS1	No major difference	0.0037613574	0.008785301	0.00460358	0.01468189233278956	0.014204545454545456	0.023809523809523808	0.9819777	0.9961951	0.3266436779022781	0.6707241451545428	0.5533437	0.65882576	0.5804672831372649	1.0
RARA-AS1	No major difference	0.002575126	0.00805874	0.0	0.009787928221859707	0.011363636363636364	0.0	0.98188084	1.3215919	0.32672842971418237	0.6708133171812156	1.7123479	22.4177	0.08771577682620295	0.8322050969137919
KPNB1-DT	No major difference	0.10599702	0.13705234	0.086253345	0.2332789559543225	0.19318181818181807	0.15476190476190477	0.98170865	0.23576666	0.326642600298262	0.6707241451545428	1.4268912	0.62374586	0.15560703392537084	0.8636215154201029
DCHS1	No major difference	0.30898073	0.4034903	0.18804404	0.48613376835236727	0.3636363636363645	0.33333333333333354	0.9816144	0.1608949	0.32670765507498	0.6707989453934301	3.2915394	0.96003246	0.0011835354627988256	0.07123871529583896
ENSG00000255015	No major difference	0.00038269226	0.0014907173	0.0	0.0016313213703099511	0.005681818181818182	0.0	0.9813007	1.944882	0.32697497785306484	0.6712063175605342	1.4123068	20.336275	0.15874564519749498	0.8636215154201029
HIF1A-AS1	No major difference	0.0044765496	0.0077967136	0.0	0.016313213703099513	0.02272727272727273	0.0	0.9809272	0.75496924	0.32706144730919595	0.6713272228056154	2.7256577	22.660658	0.006739062470450316	0.22291892387557635
ENSG00000288087	No major difference	0.0048049963	0.013385792	0.0067069093	0.019575856443719414	0.017045454545454548	0.011904761904761904	0.98005366	1.0365182	0.32762829021519735	0.6722701367839123	0.48295256	0.69961035	0.6296410761935576	1.0
LAT	No major difference	0.016553458	0.031963192	0.01854914	0.04567699836867866	0.034090909090909095	0.05952380952380952	0.9798735	0.61137336	0.3276450660484902	0.6722701367839123	0.49622324	0.4031036	0.620210436491028	1.0
TBX1	No major difference	0.0048395186	0.009258425	0.019241814	0.009787928221859707	0.017045454545454548	0.047619047619047616	0.97984296	0.98429394	0.32757303959185724	0.6722356461038459	-1.0115116	-1.1662848	0.3140153352594096	0.8636215154201029
DCAF8	No major difference	0.29978284	0.37845844	0.42206532	0.5008156606851569	0.41193181818181945	0.6071428571428571	0.97968423	0.15055305	0.32764478856132795	0.6722701367839123	-1.4187589	-0.34121615	0.15821708939408885	0.8636215154201029
LINC01545	No major difference	0.015013201	0.036815025	0.02260067	0.04567699836867866	0.02272727272727273	0.03571428571428571	0.9792982	0.7152166	0.32797897356660544	0.6727851750103855	0.33890933	0.36445877	0.7350843432386804	1.0
CCL24	No major difference	0.0044014268	0.007863228	0.015635872	0.008156606851549756	0.017045454545454548	0.011904761904761904	0.9792714	0.99517465	0.32781906812297545	0.6725704827878606	-0.35276482	-0.6590757	0.7250414459052965	1.0
SYT7	No major difference	0.054461095	0.074107945	0.07049243	0.10766721044045692	0.1079545454545454	0.11904761904761904	0.97925466	0.33797988	0.327846449224111	0.6725983226319988	-0.025857687	-0.014654664	0.979409608702644	1.0
ZNF442	No major difference	0.014032923	0.025005532	0.038264304	0.03915171288743884	0.034090909090909095	0.08333333333333333	0.9792232	0.63502306	0.3279295837913925	0.6727121981327449	-0.9975218	-0.8291046	0.32048066177420315	0.8639881880765712
ENSG00000259711	No major difference	0.0020063305	0.010464309	0.0	0.0065252854812398045	0.005681818181818182	0.0	0.978679	1.7763821	0.32835593451391254	0.6733882463976465	1.4145198	22.503075	0.15809578534452676	0.8636215154201029
JRK	No major difference	0.06945738	0.094203375	0.074821055	0.16802610114192487	0.12784090909090903	0.1785714285714286	0.97838837	0.2970271	0.328291997152675	0.6733421925342613	0.51935244	0.2650355	0.604289435866115	1.0
FZD4	No major difference	0.115029395	0.15463148	0.14828518	0.25611745513866174	0.19602272727272715	0.26190476190476203	0.97827905	0.2389799	0.3283506223906205	0.6733882463976465	-0.22866094	-0.09001681	0.8194655968830724	1.0
PKD1P4	No major difference	0.00925559	0.015699783	0.0028490517	0.01468189233278956	0.01988636363636364	0.011904761904761904	0.97815895	0.8648997	0.32838931855937714	0.6734283503265486	1.6958377	2.1431391	0.09064926489098615	0.8338912827743865
PIERCE2	No major difference	0.003141718	0.0070098517	0.0020030728	0.0065252854812398045	0.014204545454545456	0.011904761904761904	0.9780256	1.2857548	0.3284811270519289	0.6735315336915719	1.0235456	1.5138361	0.3066685028118868	0.8636215154201029
ARHGAP39	No major difference	0.29989186	0.3661243	0.25788686	0.41435562805872866	0.3636363636363645	0.40476190476190504	0.9778912	0.16688682	0.32849860292847455	0.6735390074275126	1.2027973	0.33684552	0.23085562036318186	0.8636215154201029
INO80B	No major difference	0.04316848	0.06750304	0.0754712	0.10766721044045692	0.0823863636363636	0.1785714285714286	0.9778629	0.38949183	0.32858529242141776	0.6736883870974318	-0.90495485	-0.475209	0.3669755116049078	0.9430592857063748
PRR7-AS1	No major difference	0.005377714	0.011385129	0.0146828815	0.01468189233278956	0.02272727272727273	0.023809523809523808	0.97776604	0.91250926	0.3286669163696163	0.673786538461195	-0.35529888	-0.4640781	0.7229948485154922	1.0
PCDHA5	No major difference	0.0022697789	0.008182689	0.0057181874	0.0032626427406199023	0.008522727272727272	0.023809523809523808	0.97773564	1.7161295	0.3287291483633843	0.6738414811213574	0.02041872	0.028580664	0.9837251751814414	1.0
ENSG00000272638	No major difference	0.0010838769	0.004785938	0.0	0.004893964110929854	0.005681818181818182	0.0	0.97757554	1.8228371	0.3288913837199815	0.6740889143264166	1.3997895	21.719488	0.16245956532431854	0.8636215154201029
CABYR	No major difference	0.0063844817	0.011701304	0.025226712	0.019575856443719414	0.02272727272727273	0.03571428571428571	0.9774705	0.76737136	0.32878994317601806	0.6739377326704996	-0.7431464	-0.99064136	0.459163143492205	1.0
MIR124-1HG	No major difference	0.0016145617	0.0045880154	0.0017232049	0.0032626427406199023	0.008522727272727272	0.011904761904761904	0.9774452	1.4695517	0.328836197154005	0.6740041722718016	0.7408709	1.1654407	0.45924310968712323	1.0
ENSG00000283648	No major difference	0.002028586	0.008407009	0.0062247124	0.008156606851549756	0.011363636363636364	0.011904761904761904	0.97742176	1.556982	0.32896369278552173	0.6741519972759895	0.044674624	0.076515965	0.9644184383927752	1.0
GIHCG	No major difference	0.0046986747	0.015928984	0.0	0.017944535073409464	0.014204545454545456	0.0	0.9771396	1.1690602	0.3290887443115681	0.6742947646099525	1.8246168	23.131609	0.06890879735227948	0.7580123364493576
LINC01900	No major difference	0.013813368	0.02355775	0.0017348191	0.035889070146818934	0.036931818181818184	0.011904761904761904	0.9768598	0.61155957	0.32908184709747346	0.6742947646099525	2.7532392	3.392057	0.006166638817045832	0.20912463587221305
PDPK1	No major difference	0.123245955	0.15726125	0.16800305	0.2724306688417614	0.22727272727272713	0.2380952380952382	0.9768128	0.21453	0.32905968412762465	0.6742935283270219	0.10229412	0.044215675	0.9186938159216933	1.0
DRAM1	No major difference	0.13479191	0.16572654	0.08433394	0.23491027732463243	0.20170454545454533	0.1785714285714286	0.97666097	0.23613429	0.3291081399400251	0.6743061342477004	2.021975	0.79167193	0.044531557025104175	0.6289360709008651
MTERF3	No major difference	0.040596135	0.06361408	0.031321388	0.10929853181076687	0.0823863636363636	0.07142857142857142	0.9764786	0.3757555	0.3292856467695796	0.6745846799202805	1.2952749	0.8524917	0.1967526338815759	0.8636215154201029
NSMCE1	No major difference	0.08804517	0.12202317	0.10924534	0.18270799347471434	0.15624999999999992	0.2380952380952382	0.9760844	0.28185043	0.3294277442816519	0.674847395718824	-0.3172139	-0.13020921	0.7515023234990805	1.0
DUSP1	No major difference	0.35108697	0.42417264	0.3191618	0.5024469820554669	0.40909090909091034	0.5119047619047622	0.9756571	0.14884274	0.3296145043040126	0.6751731778664426	1.0160949	0.24752292	0.3111023138059141	0.8636215154201029
CASKIN1	No major difference	0.005533986	0.012138317	0.0	0.013050570962479609	0.017045454545454548	0.0	0.9755	0.9743218	0.32978680558889395	0.6754692908213307	2.1848032	23.033495	0.029564167079033275	0.5152733108160967
BMS1P23	No major difference	0.0056041665	0.011208189	0.0	0.019575856443719414	0.02272727272727273	0.0	0.9752225	0.8206519	0.3299379198582354	0.6757503815139146	2.4526837	23.027277	0.014665528934649614	0.3497462918998859
C5orf52	No major difference	0.007562102	0.015048798	0.0	0.02936378466557912	0.02272727272727273	0.0	0.9751855	0.7372793	0.3299826785212042	0.6758136293475315	2.622292	23.405125	0.009114524612495699	0.2656324884415322
FLRT3	No major difference	0.023252524	0.03814569	0.025247151	0.07177814029363792	0.053977272727272714	0.08333333333333333	0.9747745	0.4770657	0.3301330106698087	0.6760362202429816	0.52244455	0.37981293	0.6019935581425174	1.0
KATNBL1P6	No major difference	0.002712207	0.0056555355	0.0	0.0032626427406199023	0.011363636363636364	0.0	0.97460604	1.3787683	0.33012533245494935	0.6760362202429816	1.8831972	22.096231	0.060500301071984	0.7197397217582627
ATG16L1	No major difference	0.22294788	0.27381727	0.2660947	0.37846655791190936	0.30681818181818216	0.40476190476190504	0.9742469	0.17917399	0.33031577346301677	0.6763251570846784	-0.30072582	-0.09029405	0.7640761946594932	1.0
UTS2B	No major difference	0.0039999913	0.006943528	0.0029275203	0.013050570962479609	0.02272727272727273	0.011904761904761904	0.97421694	0.78962123	0.33035407804160066	0.6763751478860571	0.9672351	1.1854815	0.33448956129003793	0.890886712738037
AIPL1	No major difference	0.002135717	0.005458102	0.0	0.0065252854812398045	0.011363636363636364	0.0	0.97391474	1.2325217	0.3306037959721455	0.6767157183914734	1.8286513	22.037285	0.06830029652388052	0.7538312641149704
LINC01567	No major difference	0.00077365007	0.007079242	0.0046182764	0.0032626427406199023	0.005681818181818182	0.011904761904761904	0.97380084	2.557803	0.3307959766594657	0.6768886021813518	0.022503499	0.042435925	0.9820662810470072	1.0
MISP3	No major difference	0.002318185	0.006245821	0.0	0.0032626427406199023	0.008522727272727272	0.0	0.97377926	1.4645586	0.3306282888275379	0.6767374079238165	1.6892794	22.140942	0.09205389799635437	0.8373237067847215
CNGA4	No major difference	0.0021121996	0.00541715	0.0	0.008156606851549756	0.011363636363636364	0.0	0.97349614	1.2010276	0.33083099155138906	0.6769246901919977	1.8388575	22.031265	0.06678076062780841	0.7484673699849437
PTK6	No major difference	0.0023082842	0.0047168396	0.030957842	0.004893964110929854	0.014204545454545456	0.08333333333333333	0.9733599	1.183007	0.33074999534007254	0.6768671977587262	-2.0500064	-2.6989563	0.043310176191396585	0.6197535083706439
ENSG00000266997	No major difference	0.0022439638	0.0077727702	0.0019056003	0.008156606851549756	0.008522727272727272	0.011904761904761904	0.9731713	1.4320322	0.33104370093334934	0.677246099313235	0.9382254	1.5723239	0.3486547588615089	0.9143620791123787
ADA2	No major difference	0.044077657	0.06924574	0.047108516	0.11092985318107683	0.07102272727272725	0.11904761904761904	0.9730955	0.4075313	0.33095059943647	0.6771409727052314	0.33873	0.19343993	0.7351761008642085	1.0
ZNF2	No major difference	0.013822058	0.02430056	0.01712932	0.04241435562805875	0.034090909090909095	0.03571428571428571	0.97282875	0.6225974	0.3310994271902228	0.6773031968961384	0.35418063	0.34374562	0.7236665310786055	1.0
SLC9A3R2	No major difference	0.1504882	0.21823138	0.13885409	0.2593800978792817	0.19318181818181807	0.20238095238095244	0.97269684	0.24351771	0.33112594479789537	0.6773289897831692	1.0795428	0.46553183	0.2819535929981514	0.8636215154201029
SLC25A6	No major difference	0.09844117	0.13554211	0.07974591	0.2137030995106032	0.159090909090909	0.19047619047619052	0.9722044	0.25853255	0.3313653485252015	0.6777617599428898	1.2375438	0.4982242	0.2173160199061197	0.8636215154201029
ARF3	No major difference	0.15470569	0.19039202	0.10788585	0.2675367047308315	0.24715909090909075	0.2500000000000001	0.9720461	0.21412224	0.33139499682598106	0.6777939334494593	1.7729086	0.60485566	0.07781114549246872	0.7947999282394725
MEGF11	No major difference	0.025815053	0.037045248	0.03971999	0.07014681892332797	0.06818181818181816	0.11904761904761904	0.97151566	0.4164349	0.3317000602111263	0.6782469571784274	-0.40608883	-0.24733908	0.6852934033272359	1.0
ENSG00000238142	No major difference	0.0007490143	0.0029951672	0.0	0.0032626427406199023	0.005681818181818182	0.0	0.9715132	1.8416314	0.33186602205145	0.6785527754854669	1.4023923	21.193771	0.16168192552823302	0.8636215154201029
ENSG00000251391	No major difference	0.0076706666	0.019619053	0.0	0.022838499184339316	0.01988636363636364	0.0	0.9714238	0.88977504	0.3318835823510514	0.6785527754854669	2.2312164	23.533794	0.0262979095410129	0.48650465325588876
ZNNT1	No major difference	0.0031296897	0.010378506	0.0	0.011419249592169658	0.011363636363636364	0.0	0.97066796	1.2806731	0.3322902799588924	0.6792541683850959	1.7156181	22.662811	0.08711441599209235	0.8295116521476067
PLA2G6	No major difference	0.11014335	0.1490011	0.10182611	0.23654159869494237	0.17329545454545445	0.27380952380952395	0.9704114	0.24179286	0.3322537517103398	0.6792080094362407	0.7097839	0.24843203	0.4786525851559107	1.0
ENSG00000285589	No major difference	0.044664774	0.0720834	0.091474794	0.12234910277324651	0.09374999999999996	0.22619047619047628	0.96997184	0.3572716	0.3325251545968104	0.6796201778887596	-1.3781176	-0.67029387	0.17037391746446284	0.8636215154201029
CCNB1	No major difference	0.05120704	0.07453144	0.021454137	0.08646003262642751	0.08806818181818178	0.047619047619047616	0.969694	0.37140417	0.33260232052238226	0.6796978093881839	2.3786664	1.5811627	0.01804724350426574	0.3945417668356432
HPCAL1	No major difference	1.0337104	1.1784034	1.2313852	0.7618270799347518	0.6562500000000003	0.7619047619047613	0.9694046	0.11109406	0.33270404154934585	0.6798146022477256	-0.468857	-0.093399465	0.6399448804470902	1.0
ENSG00000254812	No major difference	0.0050932276	0.011788433	0.00880367	0.013050570962479609	0.014204545454545456	0.011904761904761904	0.96900636	1.0018328	0.3330355611038949	0.6804063498337587	0.21517113	0.32359904	0.8299303915719003	1.0
TEKTIP1	No major difference	0.030260503	0.044860892	0.038914483	0.06362153344208815	0.0568181818181818	0.13095238095238093	0.9686895	0.4608272	0.3331040499550223	0.6804891779809411	-0.12536795	-0.07562676	0.9003762553036889	1.0
EML2	No major difference	0.07556369	0.09516315	0.1051006	0.164763458401305	0.14488636363636356	0.2380952380952382	0.9686269	0.2711086	0.33310293088369736	0.6804891779809411	-0.6865004	-0.28457865	0.493564551944773	1.0
LINC00243	No major difference	0.0030559197	0.007270503	0.009435991	0.011419249592169658	0.011363636363636364	0.03571428571428571	0.9685255	1.0605143	0.33330232855364583	0.6808085565163141	-0.41734228	-0.5347087	0.677095246978487	1.0
NXNL2	No major difference	0.006744592	0.01300097	0.03244871	0.022838499184339316	0.02272727272727273	0.08333333333333333	0.9681105	0.7647036	0.3334688020597605	0.6810628972784019	-1.5404754	-1.4683701	0.12641987070194038	0.8636215154201029
LINC01740	No major difference	0.0007504309	0.004367807	0.0	0.0032626427406199023	0.005681818181818182	0.0	0.9677273	2.1882124	0.3337938239430873	0.6815266294235238	1.2665263	21.537848	0.2061645432563709	0.8636215154201029
SEC16B	No major difference	0.15279862	0.20436744	0.22572719	0.30179445350734085	0.22443181818181804	0.4523809523809527	0.9675552	0.21386948	0.3336739341229562	0.6813389762220522	-1.4162142	-0.43167046	0.15877478483448915	0.8636215154201029
LINC01205	No major difference	0.03112863	0.044950213	0.046120886	0.08482871125611756	0.07670454545454543	0.09523809523809523	0.9674655	0.3933541	0.3337272311878936	0.6814192328883876	-0.11337914	-0.07762383	0.9099082328550245	1.0
DNAJB5-DT	No major difference	0.0010988635	0.0061209192	0.003527337	0.004893964110929854	0.005681818181818182	0.011904761904761904	0.9672831	2.0050507	0.3340200139501798	0.6818169358823765	0.19685782	0.35025617	0.8440934739404257	1.0
LINC00941	No major difference	0.009419558	0.017377649	0.0077432543	0.026101141924959218	0.03125000000000001	0.023809523809523808	0.9671209	0.7108392	0.33393657151746625	0.6816951072297667	0.8898086	0.90459293	0.3744074968976546	0.9532543673300562
ENSG00000230563	No major difference	0.0029210413	0.00800091	0.0	0.011419249592169658	0.011363636363636364	0.0	0.9668848	1.1698048	0.33414899323368086	0.6819408451821146	1.8331844	22.461159	0.06762191425529	0.7513513011792841
ENSG00000224621	No major difference	0.003897724	0.0101226065	0.009516196	0.011419249592169658	0.017045454545454548	0.011904761904761904	0.96683323	1.1762275	0.33412583390674777	0.6819408451821146	-0.017312324	-0.028564341	0.9862135379754271	1.0
NSG2	No major difference	0.019255605	0.030263243	0.01210526	0.047308319738988615	0.04545454545454545	0.03571428571428571	0.96674865	0.5359898	0.3340843485373828	0.6818910937203347	1.3077674	1.0800717	0.1921100921071538	0.8636215154201029
LINC02066	No major difference	0.00098436	0.00410278	0.0	0.004893964110929854	0.005681818181818182	0.0	0.9667395	1.7783628	0.3342724203625569	0.68204627003041	1.4027529	21.55313	0.16157444138454424	0.8636215154201029
NES	No major difference	0.14386807	0.20042305	0.066519	0.25611745513866174	0.17897727272727262	0.11904761904761904	0.96657044	0.23748666	0.3341715853516839	0.6819548197400286	3.1605284	1.4401126	0.00178146814677316	0.09141615997003091
LINC02803	No major difference	0.015924042	0.027216345	0.04635577	0.0407830342577488	0.04545454545454545	0.07142857142857142	0.96651226	0.5712926	0.33423514221979767	0.681998783031078	-0.8225687	-0.7829273	0.4125768844700436	1.0
CDC25A	No major difference	0.049222663	0.062370542	0.037772547	0.09951060358890715	0.1079545454545454	0.08333333333333333	0.96640235	0.33163604	0.3342005921448864	0.6819854356466509	1.1205064	0.62031007	0.2640694183898891	0.8636215154201029
LINC02361	No major difference	0.0031049035	0.0059198244	0.0	0.004893964110929854	0.014204545454545456	0.0	0.96620274	1.1690232	0.3343002340008102	0.6820744425746378	2.088262	22.20375	0.037494507396548964	0.5765763968955272
PCDHB9	No major difference	0.0013302835	0.0057408903	0.0	0.004893964110929854	0.005681818181818182	0.0	0.9660829	1.7759159	0.3345908034317424	0.682552904889368	1.4088916	21.917559	0.1597524966317268	0.8636215154201029
CBLIF	No major difference	0.0028890301	0.0063588717	0.0	0.009787928221859707	0.014204545454545456	0.0	0.96591604	1.0432509	0.3345605315421327	0.6825197421573784	2.0557745	22.280025	0.040543499820229534	0.5999353856716918
ENSG00000261329	No major difference	0.0025406901	0.0070879348	0.0	0.009787928221859707	0.011363636363636364	0.0	0.9658632	1.2274011	0.334655286926969	0.6826558523339981	1.7789252	22.310387	0.07611738286425214	0.7880026170755422
SEPTIN14P1	No major difference	0.0038133902	0.00997597	0.0048526498	0.016313213703099513	0.017045454545454548	0.011904761904761904	0.9656621	1.0393586	0.33476717717297577	0.6828268897997727	0.5386026	0.778635	0.5906939939089092	1.0
ENSG00000262533	No major difference	0.0025618498	0.006381601	0.00295257	0.009787928221859707	0.011363636363636364	0.011904761904761904	0.96536046	1.134967	0.33488444075600754	0.6829855927057199	0.6178864	0.9035281	0.5371819444605841	1.0
ENSG00000266980	No major difference	0.0008976519	0.0035115723	0.0	0.0032626427406199023	0.005681818181818182	0.0	0.9653013	1.7869493	0.3349616719911007	0.6830805486860394	1.4157897	21.384428	0.1577237901521834	0.8636215154201029
DNAJC4	No major difference	0.013040751	0.025170501	0.02383661	0.02773246329526917	0.03125000000000001	0.08333333333333333	0.9652405	0.7524171	0.33487439826531806	0.6829855927057199	-0.48011357	-0.3841083	0.6317035577728554	1.0
IAPP	No major difference	0.0010911364	0.0047785523	0.015530266	0.004893964110929854	0.008522727272727272	0.023809523809523808	0.96522397	1.7899673	0.33503167045129556	0.6831381211094645	-0.97722447	-1.8191907	0.33087888871493376	0.8832505685819132
LINC01845	No major difference	0.0025795035	0.007349981	0.0	0.008156606851549756	0.011363636363636364	0.0	0.96516025	1.2551979	0.33500148666665697	0.6831331350317349	1.7573699	22.336946	0.07972653920441126	0.8025466070235701
CLEC4GP1	No major difference	0.00070654805	0.0029336652	0.0	0.0032626427406199023	0.005681818181818182	0.0	0.96513075	1.8723476	0.3350597536530203	0.6831661314434259	1.3749212	21.157421	0.17003288278586987	0.8636215154201029
PRSS16	No major difference	0.0017331326	0.004000129	0.0	0.0065252854812398045	0.011363636363636364	0.0	0.96494305	1.1754324	0.3350319878939041	0.6831381211094645	1.9143069	21.690187	0.056393785388443265	0.698352792966701
ENSG00000253980	No major difference	0.0027377452	0.009264253	0.0072073634	0.009787928221859707	0.008522727272727272	0.011904761904761904	0.9648608	1.3474617	0.33518741799171503	0.6833405987089437	0.060065884	0.10003658	0.9521777852377915	1.0
PPP1R26	No major difference	0.02771156	0.044109143	0.013508884	0.06362153344208815	0.06249999999999998	0.047619047619047616	0.9644693	0.46984333	0.3352393981716021	0.6833893512562551	1.8571268	1.3646276	0.0641673582789211	0.7371601824644727
ENSG00000230649	No major difference	0.004702704	0.008370303	0.015348037	0.011419249592169658	0.01988636363636364	0.05952380952380952	0.96436507	0.82944334	0.3352660595504058	0.6834150928415932	-0.96809494	-0.9764399	0.3350123826711974	0.8918048128817246
ENSG00000285984	No major difference	0.0009600244	0.012991744	0.0	0.0016313213703099511	0.005681818181818182	0.0	0.9642234	2.8487532	0.3355661777083814	0.6838837297360434	1.133926	22.37533	0.25759942896086846	0.8636215154201029
ANKRD49	No major difference	0.025150375	0.03880667	0.052771106	0.04893964110929857	0.051136363636363626	0.10714285714285714	0.9641471	0.53969425	0.3353714613851908	0.6835521585661987	-0.951666	-0.68722	0.34307810479025447	0.9050497046086572
RND1	No major difference	0.059418388	0.09651782	0.062097795	0.09298531810766733	0.07102272727272725	0.08333333333333333	0.9638355	0.41672117	0.33555476487619795	0.6838837297360434	0.62621444	0.4503446	0.5320762600147331	1.0
ST3GAL5-AS1	No major difference	0.0007602258	0.0029060908	0.0	0.0032626427406199023	0.005681818181818182	0.0	0.96379954	1.782669	0.33571194994170217	0.6840376794251469	1.4160837	21.16406	0.15763776787532893	0.8636215154201029
ENSG00000257604	No major difference	0.00040121036	0.0021751467	0.002684427	0.0016313213703099511	0.005681818181818182	0.011904761904761904	0.9637498	2.29876	0.33575839182124323	0.6841036845701395	-0.23438464	-0.45726648	0.815016521686743	1.0
COA7	No major difference	0.006984526	0.017330809	0.04233389	0.016313213703099513	0.014204545454545456	0.05952380952380952	0.96371484	0.99686384	0.3356910351084712	0.6840308650039861	-1.2455374	-1.5071496	0.21573166478933642	0.8636215154201029
SLC35A3	Fetal-like persistence/reversion	0.22752906	0.28401417	0.5112857	0.4061990212071788	0.3181818181818186	0.5714285714285715	0.96348274	0.1710487	0.33569455917553626	0.6840308650039861	-3.5508654	-0.9832008	0.0005561202668617806	0.04258167414408018
ENSG00000285601	No major difference	0.00037889247	0.0014790057	0.0	0.0016313213703099511	0.005681818181818182	0.0	0.9625926	1.9408562	0.33627604357795504	0.6848718485282612	1.3838999	20.31926	0.16726845643894217	0.8636215154201029
TMEM219	No major difference	0.057289463	0.07790904	0.11123584	0.15008156606851553	0.12784090909090903	0.27380952380952395	0.96252006	0.2906159	0.3361957108323874	0.6847941578599466	-1.6118399	-0.6894955	0.10947435976945152	0.8636215154201029
RIOX1	No major difference	0.0035710996	0.00730845	0.0057168007	0.01468189233278956	0.017045454545454548	0.011904761904761904	0.96243244	0.9166932	0.33630782206055865	0.6849079256735148	0.22360437	0.33016407	0.8233906327686096	1.0
DNAJC25	No major difference	0.054941528	0.078294426	0.0968039	0.1288743882544863	0.11931818181818175	0.19047619047619052	0.96239567	0.31980693	0.3362648965542223	0.6848718485282612	-0.7099137	-0.38294986	0.47909861793768493	1.0
PRSS27	No major difference	0.002725564	0.0067858337	0.0035844222	0.011419249592169658	0.014204545454545456	0.011904761904761904	0.9623079	1.1094753	0.33641754859930284	0.6850740897252174	0.49117768	0.72293097	0.6237828929763003	1.0
CENPF	No major difference	0.5342147	0.5880985	0.3269857	0.31321370309951063	0.32670454545454597	0.2976190476190478	0.9618372	0.1951586	0.33645393524559075	0.6851195374697796	2.096519	0.72719353	0.03762234527649618	0.5765763968955272
ARPC2	No major difference	0.49756637	0.5839788	0.5698116	0.6394779771615042	0.5113636363636382	0.7261904761904757	0.9616126	0.12398528	0.3366190747464891	0.6853698345181255	-0.75911593	-0.1473922	0.4489406472140379	1.0
PDSS1	No major difference	0.14766006	0.1810769	0.27181637	0.2887438825448611	0.2357954545454544	0.47619047619047655	0.9615099	0.20213339	0.3366685391175651	0.6853845791541819	-2.3612761	-0.7342905	0.019778809447173886	0.41516744071485945
RFC4	No major difference	0.053934358	0.07401687	0.052819192	0.1288743882544863	0.11363636363636358	0.14285714285714285	0.96138304	0.31949094	0.3367579771099446	0.6854806875647919	0.54647434	0.26612282	0.5854213610025261	1.0
ENSG00000250999	No major difference	0.01334622	0.023389854	0.004148102	0.03099510603588907	0.03125000000000001	0.023809523809523808	0.9613056	0.64900684	0.3368350079661169	0.6856088283357976	2.0433838	2.1011553	0.041618231554074445	0.6076862058652273
RAI1	No major difference	0.9976708	1.1642408	0.8992155	0.7977161500815712	0.6846590909090909	0.7142857142857139	0.9608035	0.10009745	0.3370260179901021	0.6859402776813639	1.8008233	0.34754393	0.07392062358612946	0.7796093095176071
ENSG00000288172	No major difference	0.00075831567	0.003353382	0.0	0.0032626427406199023	0.005681818181818182	0.0	0.9602107	1.920515	0.33753410064963274	0.6866837495178882	1.3466917	21.297626	0.17894845299373882	0.8636215154201029
HTR3C	No major difference	0.00025785525	0.0009674251	0.0	0.0016313213703099511	0.005681818181818182	0.0	0.96004325	1.8980218	0.3375464207145922	0.6866837495178882	1.402089	19.76725	0.16177240215163924	0.8636215154201029
ENSG00000287673	No major difference	0.0002757008	0.0010761069	0.0	0.0016313213703099511	0.005681818181818182	0.0	0.9599647	1.9452763	0.3375972750941624	0.6867585154992071	1.3773255	19.904104	0.16928928659143502	0.8636215154201029
ENSG00000227678	No major difference	0.0017270441	0.0064459243	0.0032144627	0.008156606851549756	0.008522727272727272	0.011904761904761904	0.9599539	1.5191655	0.33766815749664714	0.6868740156128539	0.39396048	0.6480875	0.6939114305410119	1.0
ENSG00000278896	No major difference	0.011282063	0.023427676	0.010968772	0.03752039151712889	0.028409090909090915	0.023809523809523808	0.95958656	0.70692384	0.33776360573049136	0.6870394750371107	0.7481209	0.827004	0.45520088492715194	1.0
PHF24	No major difference	0.0009334886	0.0035884506	0.0	0.0032626427406199023	0.005681818181818182	0.0	0.9594392	1.7799225	0.3378924462874713	0.6872154339002371	1.4161938	21.40941	0.15760556841742965	0.8636215154201029
ENSG00000242798	No major difference	0.015444439	0.022043979	0.02266012	0.04567699836867866	0.04829545454545454	0.08333333333333333	0.95923936	0.51879144	0.33781200721086757	0.6871092275981467	-0.27768177	-0.19399418	0.7816380546210407	1.0
PSMC6	No major difference	0.14391424	0.18617095	0.11040383	0.27732463295269133	0.22727272727272713	0.2500000000000001	0.95918036	0.21678326	0.33785522728344675	0.6871684357954012	1.4476311	0.49674743	0.14929994079549208	0.8636215154201029
ENSG00000265737	No major difference	0.028088631	0.048379373	0.02116861	0.07830342577487774	0.07386363636363634	0.07142857142857142	0.9584874	0.46024406	0.3382663472137529	0.6877748142714434	1.1482642	0.7791354	0.2518874037979444	0.8636215154201029
HEXIM2	No major difference	0.007153482	0.015005693	0.0	0.017944535073409464	0.01988636363636364	0.0	0.9581561	0.8756355	0.33845273863089664	0.6880435437103141	2.3132555	23.305536	0.021286039422848926	0.43179300448327634
FUS	No major difference	1.022012	1.2073703	0.9705406	0.8450244698205602	0.7471590909090903	0.8095238095238088	0.9576559	0.093525596	0.33862295718472113	0.6882987214701374	1.0956074	0.17826018	0.27497503651638566	0.8636215154201029
ENSG00000254718	No major difference	0.003034879	0.010930111	0.008158137	0.011419249592169658	0.011363636363636364	0.011904761904761904	0.9576354	1.3265696	0.3388256947004239	0.6885671109844862	0.05858999	0.09771971	0.9533513837156069	1.0
LINC00989	No major difference	0.011855744	0.020677915	0.0062777074	0.024469820554649267	0.025568181818181823	0.023809523809523808	0.95757365	0.74984306	0.33869482197611755	0.6883873305756666	1.3032696	1.3463945	0.19329970100169902	0.8636215154201029
ZNF670	No major difference	0.08540723	0.109255426	0.07368655	0.18270799347471434	0.16761363636363627	0.1785714285714286	0.9575592	0.25747547	0.3386626523619767	0.6883506759348695	0.9314554	0.3871146	0.35290033312923175	0.9214272919804475
QRFP	No major difference	0.00029315267	0.0011782795	0.0	0.0016313213703099511	0.005681818181818182	0.0	0.9574999	1.978469	0.3388458789912312	0.6885793947218736	1.3573116	20.019108	0.17555432158471565	0.8636215154201029
NAV2-AS1	No major difference	0.00022881285	0.0144759705	0.0	0.0016313213703099511	0.002840909090909091	0.0	0.9574698	4.5874176	0.3389869021021653	0.688808485294636	1.0	22.29567	0.31799938825745194	0.8636215154201029
CRYBB3	No major difference	0.01896376	0.03134019	0.028016401	0.04241435562805875	0.036931818181818184	0.08333333333333333	0.95743656	0.56411165	0.3387735598864148	0.688518626908252	-0.123900235	-0.09537301	0.9015480903047381	1.0
CD48	No major difference	0.0030482053	0.007711279	0.00460358	0.009787928221859707	0.011363636363636364	0.023809523809523808	0.9567068	1.1434342	0.33922078881137263	0.689077775156326	0.3465755	0.43834725	0.7291821419546012	1.0
RPS10-NUDT3	No major difference	0.02463923	0.037717327	0.007207391	0.061990212071778204	0.05965909090909089	0.023809523809523808	0.9566191	0.48057818	0.33917427352971885	0.6890454621146489	2.469712	2.0812955	0.013934357568255484	0.3385804564975922
ENSG00000289223	No major difference	0.0034848659	0.009943455	0.003508624	0.011419249592169658	0.011363636363636364	0.011904761904761904	0.9565847	1.1737247	0.33931741004888527	0.6891478298322519	0.7524504	1.124608	0.4523132005908934	1.0
ENSG00000266460	No major difference	0.0013660234	0.0053489534	0.0	0.0032626427406199023	0.005681818181818182	0.0	0.95654684	1.7968001	0.33933533954451567	0.6891478298322519	1.4149753	21.847784	0.15796228539121876	0.8636215154201029
LINC02832	No major difference	0.0031742377	0.0072227153	0.0	0.004893964110929854	0.011363636363636364	0.0	0.95649135	1.3785015	0.3392326292988985	0.689077775156326	1.7756009	22.329578	0.07666510465014313	0.7901760221296598
SLC26A11	No major difference	0.11782389	0.1617313	0.09855759	0.24632952691680202	0.1874999999999999	0.21428571428571436	0.9564082	0.2352236	0.3392778445068494	0.6891121317898962	1.2106751	0.47146195	0.2275528021920162	0.8636215154201029
SLA2	No major difference	0.009714969	0.019994581	0.014847934	0.02773246329526917	0.01988636363636364	0.047619047619047616	0.95598435	0.76136476	0.33956433722999424	0.689563944857713	0.07495866	0.070406616	0.9403214035602847	1.0
ITPK1P1	No major difference	0.0006173741	0.0048650554	0.0	0.0032626427406199023	0.005681818181818182	0.0	0.9556588	2.4763198	0.3398737350369818	0.6901209668861669	1.1784773	21.584463	0.23940470370154104	0.8636215154201029
ENSG00000248148	No major difference	0.0022127132	0.0057405047	0.021248594	0.008156606851549756	0.011363636363636364	0.03571428571428571	0.95510566	1.1990381	0.34003828671593317	0.6903975187197212	-1.1305834	-1.8631227	0.2611284318637024	0.8636215154201029
MEOX1	No major difference	0.43766618	0.5566168	0.41137335	0.45024469820554797	0.37500000000000094	0.3809523809523812	0.9547031	0.1688946	0.3400981815397396	0.690461551866521	0.997211	0.3071657	0.3203167367442	0.8637678966703058
ANKRD30BP1	No major difference	0.00058094156	0.0023778314	0.0045620855	0.0032626427406199023	0.005681818181818182	0.011904761904761904	0.9544955	1.8735812	0.3404093314109635	0.6909204193327679	-0.4621694	-0.98219484	0.6448961095407002	1.0
ENSG00000289195	No major difference	0.0010138715	0.0033165084	0.0046182764	0.0032626427406199023	0.008522727272727272	0.011904761904761904	0.9544739	1.6198287	0.34035736646075454	0.6908457027675338	-0.28948665	-0.55239767	0.7727118639858406	1.0
METTL4	No major difference	0.09671646	0.1254875	0.109633744	0.21207177814029327	0.17329545454545445	0.27380952380952395	0.9542218	0.24840152	0.3403583330074884	0.6908457027675338	-0.10180064	-0.038132533	0.9190407921305959	1.0
ENSG00000233235	No major difference	0.0013243835	0.0056131724	0.0	0.0032626427406199023	0.005681818181818182	0.0	0.9541196	1.8343319	0.34057923927364364	0.6910452953127649	1.3844975	21.877012	0.1670856614014046	0.8636215154201029
ENSG00000275902	No major difference	0.00034289467	0.0015276466	0.0028746785	0.0016313213703099511	0.005681818181818182	0.011904761904761904	0.95405585	2.0911374	0.3406070486427557	0.6910624970754485	-0.4513797	-0.95902413	0.6526025727291118	1.0
RIOX2	No major difference	0.056258112	0.09516977	0.06488414	0.14029363784665588	0.10227272727272722	0.13095238095238093	0.9540047	0.34997553	0.3405419752745499	0.6910452953127649	0.3068684	0.16434996	0.7592955002204327	1.0
CAMK1G	No major difference	0.002335384	0.005294077	0.0048526498	0.009787928221859707	0.011363636363636364	0.011904761904761904	0.9539869	1.0587785	0.34058437990886015	0.6910452953127649	0.054473832	0.086717404	0.9566381866957652	1.0
ITGB1-DT	No major difference	0.02423063	0.031438727	0.022864265	0.047308319738988615	0.05965909090909089	0.09523809523809523	0.95392036	0.4738426	0.34046091567220105	0.6909816047328801	0.399165	0.2408565	0.690189178962024	1.0
CBY2	No major difference	0.0004966325	0.002045712	0.0025407667	0.0032626427406199023	0.005681818181818182	0.011904761904761904	0.9538406	1.8967799	0.3407438136799532	0.6912535821114918	-0.2214393	-0.42166048	0.825075818856601	1.0
TLE6	No major difference	0.005697738	0.009631992	0.010344654	0.019575856443719414	0.025568181818181823	0.023809523809523808	0.95365316	0.70918185	0.34067297796789053	0.6911674657784582	-0.060155652	-0.07397244	0.952132619208431	1.0
BAG4	No major difference	0.0507007	0.07468545	0.03386949	0.12234910277324651	0.09659090909090905	0.10714285714285714	0.95347476	0.3448588	0.3407667476936993	0.6912713104718724	1.5454981	0.8447079	0.12350761972184923	0.8636215154201029
LINC01029	No major difference	0.0007238254	0.0026457177	0.0	0.0016313213703099511	0.005681818181818182	0.0	0.9532613	1.8583767	0.34095851022104595	0.6915738902388477	1.4132882	21.05111	0.15845717736368056	0.8636215154201029
GCC2	No major difference	0.6798909	0.8038634	0.78240985	0.7063621533442129	0.5880681818181829	0.8452380952380943	0.952801	0.11247116	0.34106610556168127	0.6917345053784829	-1.1523075	-0.19353992	0.2508277644715872	0.8636215154201029
SMG1P5	No major difference	0.12049266	0.15412149	0.14054213	0.2593800978792817	0.20454545454545442	0.33333333333333354	0.9526512	0.23054506	0.3411488988620919	0.6918736080620586	-0.3384195	-0.11586093	0.7354878371978572	1.0
PCDHA1	No major difference	0.002750489	0.00801253	0.0	0.008156606851549756	0.008522727272727272	0.0	0.95250607	1.2768621	0.3413705983788782	0.6922079197141326	1.715452	22.421926	0.08714488505456397	0.8295116521476067
GDPD2	No major difference	0.0053969244	0.012796676	0.014091502	0.01468189233278956	0.017045454545454548	0.03571428571428571	0.95216644	0.962218	0.341508699356043	0.692401458896731	-0.39488396	-0.4512766	0.6934958132704157	1.0
BRD3	No major difference	0.13234712	0.17712432	0.105994195	0.2544861337683518	0.2102272727272726	0.2380952380952382	0.95215607	0.22676179	0.34141141929699226	0.692261868548317	1.2757255	0.46005037	0.2035539290782112	0.8636215154201029
ENSG00000286782	No major difference	0.0005999159	0.002904545	0.0017232049	0.0016313213703099511	0.005681818181818182	0.011904761904761904	0.9519963	2.1399732	0.3416578168034963	0.6926461164271538	0.26905057	0.4837426	0.788077054402271	1.0
MESD	No major difference	0.10649457	0.13999546	0.072538465	0.2414355628058722	0.19602272727272715	0.21428571428571436	0.95168084	0.2286534	0.341655298290092	0.6926461164271538	1.9158865	0.70519483	0.0566453922878279	0.699421225566086
CHST1	No major difference	0.021097941	0.04094242	0.008549985	0.04567699836867866	0.04545454545454545	0.023809523809523808	0.9514884	0.5670658	0.34182372254915994	0.6929536108858126	1.8772314	1.7971324	0.06123963979891328	0.7224261817500035
ENSG00000289950	No major difference	0.0014404726	0.0039916337	0.0	0.0065252854812398045	0.011363636363636364	0.0	0.9514088	1.3225075	0.3419188557525218	0.6931176138465764	1.6825186	21.61969	0.09335759960437953	0.8388774402241219
TMSB10	No major difference	0.11295616	0.13016628	0.10442303	0.18597063621533422	0.1874999999999999	0.21428571428571436	0.95099485	0.2487754	0.3419400325059353	0.6931316892679835	0.55521774	0.23400843	0.579598879262536	1.0
SLC30A5	No major difference	0.11657578	0.15545982	0.08339691	0.2642740619902116	0.2102272727272726	0.20238095238095244	0.95041436	0.22018714	0.34230600973963576	0.6937002938951636	1.8772967	0.7428423	0.06202241949123481	0.7268134695481084
SLC25A1	No major difference	0.015055992	0.02505367	0.052609775	0.05220228384991848	0.03977272727272727	0.08333333333333333	0.95021	0.5311063	0.3424620063545166	0.6939297959244477	-1.1709929	-1.0664976	0.24431507964806712	0.8636215154201029
ENSG00000276997	No major difference	0.004042806	0.009414682	0.0	0.016313213703099513	0.017045454545454548	0.0	0.9501959	0.95405054	0.3425310647545826	0.6940408501047959	2.0900085	22.722588	0.03733630792309986	0.5755630019750291
CCZ1P1	No major difference	0.020830303	0.038230397	0.0048275366	0.061990212071778204	0.04829545454545454	0.023809523809523808	0.9498212	0.5152601	0.34268194500644655	0.694288790061738	2.6167223	2.5108705	0.00919007225871264	0.2670275291496349
TAGLN2P1	No major difference	0.00048714338	0.002225496	0.0057615303	0.0016313213703099511	0.005681818181818182	0.011904761904761904	0.9495134	2.0962312	0.34291024640953893	0.6944596532921878	-0.5866839	-1.36939	0.5587603414238314	1.0
HSPA2	No major difference	0.010025038	0.017914081	0.008758292	0.022838499184339316	0.02272727272727273	0.023809523809523808	0.9494436	0.72813076	0.3428226238517754	0.6944596532921878	0.7580727	0.8033488	0.4491887284942616	1.0
ENSG00000286085	No major difference	0.006618965	0.016202306	0.0	0.017944535073409464	0.017045454545454548	0.0	0.949433	0.9519222	0.3429020901275144	0.6944596532921878	2.1118126	23.292368	0.03540873131543309	0.5591226970165242
KATNA1	No major difference	0.07669301	0.10983705	0.11715769	0.1729200652528547	0.13068181818181812	0.26190476190476203	0.9492218	0.295166	0.3429164171623743	0.6944596532921878	-1.005149	-0.41663447	0.3164196417714079	0.8636215154201029
ENSG00000287999	No major difference	0.02505452	0.039409928	0.015433898	0.07014681892332797	0.05965909090909089	0.05952380952380952	0.9489983	0.43919727	0.3430566870029811	0.6946723166730914	1.5616181	1.0396456	0.11938989392499937	0.8636215154201029
UBE2Q2P1-1	No major difference	0.029865878	0.045569565	0.014962855	0.07014681892332797	0.0568181818181818	0.047619047619047616	0.9489625	0.4409753	0.3430532531208269	0.6946723166730914	1.8356988	1.3076122	0.06735470358408159	0.7512687483136979
COG3	No major difference	0.24130629	0.3072639	0.25089732	0.4420880913539981	0.3494318181818189	0.5238095238095241	0.94880754	0.16264589	0.34311165238277175	0.6947547296356016	0.15750264	0.039508335	0.875031363842212	1.0
MPZ	No major difference	0.0073731467	0.015024497	0.0030583846	0.017944535073409464	0.01988636363636364	0.011904761904761904	0.9485411	0.8358601	0.34331193489399114	0.695044674709719	1.4966867	1.9485843	0.13523599450372814	0.8636215154201029
CELA2B	No major difference	0.002502158	0.00832496	0.0033801142	0.009787928221859707	0.008522727272727272	0.011904761904761904	0.9482824	1.3451858	0.3435477132670772	0.6954063737916755	0.5679415	0.90007687	0.5704786895822321	1.0
ELF4	No major difference	0.2179566	0.26820606	0.23093121	0.3703099510603595	0.3096590909090913	0.33333333333333354	0.9482672	0.17570677	0.3433660322357245	0.6951156764995619	0.30104765	0.09395113	0.7638190103488999	1.0
SNX15	No major difference	0.015040255	0.02692557	0.028148366	0.03915171288743884	0.034090909090909095	0.05952380952380952	0.94806206	0.61096466	0.3435463863910976	0.6954063737916755	-0.20788777	-0.1993465	0.835635948865292	1.0
ENSG00000285940	No major difference	0.021476131	0.034069307	0.018786417	0.047308319738988615	0.04261363636363636	0.047619047619047616	0.9477159	0.55578846	0.3436809100008461	0.6956181610648879	0.7051552	0.57212806	0.4814868652820953	1.0
ZNF34	No major difference	0.027115222	0.048008535	0.03395194	0.0799347471451877	0.0568181818181818	0.09523809523809523	0.9476217	0.4610424	0.34379589154797796	0.6957881137550875	0.22105123	0.1477662	0.8252889886900882	1.0
KIF19	No major difference	0.039370686	0.053002056	0.05279524	0.06851549755301801	0.07670454545454543	0.09523809523809523	0.94755185	0.389986	0.34372146001316917	0.6956713212136366	0.17170243	0.12854087	0.8639543380686522	1.0
ENSG00000277544	No major difference	0.00023852343	0.0008559658	0.0	0.0016313213703099511	0.005681818181818182	0.0	0.9474912	1.8405758	0.3438833316702279	0.6958822613469667	1.4133834	19.604956	0.1584292561885475	0.8636215154201029
ENSG00000233589	No major difference	0.00080948835	0.0041930806	0.0021139595	0.0016313213703099511	0.005681818181818182	0.011904761904761904	0.9473732	2.1684208	0.34400997430371305	0.6960527558850846	0.33119977	0.6017347	0.7407032228346004	1.0
SLC5A2	No major difference	0.0043595224	0.016197551	0.0028945992	0.011419249592169658	0.008522727272727272	0.011904761904761904	0.9470425	1.2828214	0.34418015437614513	0.6963102969469285	1.0546839	1.7600654	0.2921568256383539	0.8636215154201029
ENSG00000288640	No major difference	0.0005616731	0.0030793087	0.0019056003	0.0032626427406199023	0.005681818181818182	0.011904761904761904	0.94697315	2.1687376	0.34425562808336474	0.6964340551846002	0.21492176	0.39293468	0.8299808458128511	1.0
MTCO3P12	No major difference	0.0010857652	0.0040430008	0.0	0.004893964110929854	0.008522727272727272	0.0	0.94674563	1.6538525	0.3443324350475636	0.696560500226239	1.440531	21.54415	0.15060860476984125	0.8636215154201029
FGD5P1-1	No major difference	0.0015972318	0.0076345904	0.0	0.008156606851549756	0.005681818181818182	0.0	0.9465425	1.7147374	0.34447736900384784	0.6967668597669622	1.3875849	22.185097	0.16614374503415502	0.8636215154201029
NWD1	No major difference	0.01274535	0.022637198	0.009516196	0.0407830342577488	0.03125000000000001	0.011904761904761904	0.9463197	0.61658746	0.34444052189073726	0.6967212683296001	1.0283039	1.203436	0.3051013131975488	0.8636215154201029
CLRN3	No major difference	0.044599287	0.060595732	0.16500793	0.11582381729200669	0.10227272727272722	0.3214285714285716	0.9462349	0.32000238	0.34442134726301377	0.6967114218249665	-2.9705534	-1.5015026	0.0037130442070246275	0.14955982365069093
TMEM181	No major difference	0.5349756	0.62875783	0.55648685	0.6345840130505743	0.5284090909090926	0.6547619047619045	0.945857	0.122403964	0.3445856466345635	0.6969569223661575	0.50997126	0.114896104	0.6108809571573282	1.0
DTYMK	No major difference	0.03915076	0.053094644	0.035628863	0.10603588907014697	0.09943181818181814	0.09523809523809523	0.9453005	0.33410674	0.3448920706259604	0.6975187530770804	0.7806895	0.43177783	0.43605479404293035	1.0
TRIOBP	No major difference	0.26431254	0.34633103	0.26511872	0.4681892332789576	0.37500000000000094	0.48809523809523847	0.9446561	0.15768634	0.345233230086914	0.6981217439902224	0.4431757	0.11151688	0.6581906426977553	1.0
ENSG00000255447	No major difference	0.001519357	0.0035502515	0.012740941	0.008156606851549756	0.011363636363636364	0.03571428571428571	0.9440106	1.1241969	0.34566172814907503	0.6988431451572905	-1.1922485	-1.8414968	0.23616090764978306	0.8636215154201029
SERPINF2	No major difference	0.009700045	0.02028907	0.0032144627	0.03099510603588907	0.02272727272727273	0.011904761904761904	0.9434928	0.7559252	0.3459133183628488	0.6992397422988382	1.7400682	2.2364972	0.08256039410404119	0.8173462232320792
PDF	No major difference	0.0006819905	0.008032789	0.0	0.0016313213703099511	0.005681818181818182	0.0	0.94344443	2.8548882	0.3460732811932593	0.6994138714952416	1.1078945	21.975409	0.2686659485359628	0.8636215154201029
LINC00502	No major difference	0.0005390571	0.0019631183	0.0	0.0016313213703099511	0.005681818181818182	0.0	0.9433037	1.8519993	0.3460221678068043	0.6993686198993839	1.3998125	20.681568	0.16245268812828398	0.8636215154201029
ENSG00000279320	No major difference	0.0011475687	0.0056368145	0.0048521245	0.004893964110929854	0.005681818181818182	0.023809523809523808	0.9430015	1.8708236	0.3462738933547317	0.6997031559580383	-0.15573391	-0.23351745	0.8763762409700385	1.0
LSAMP-AS1	No major difference	0.00085982843	0.0032083043	0.0	0.004893964110929854	0.005681818181818182	0.0	0.94280124	1.6832882	0.34635611356142604	0.6998112197416947	1.4132094	21.278889	0.1584803289924336	0.8636215154201029
BMF	No major difference	0.034866188	0.04895239	0.022795878	0.07014681892332797	0.07386363636363634	0.05952380952380952	0.94267833	0.42070648	0.34621860851733344	0.6996495060825423	1.3019753	0.9060314	0.19433515762851966	0.8636215154201029
SPATA3	No major difference	0.007962399	0.016691282	0.0035898264	0.022838499184339316	0.01988636363636364	0.011904761904761904	0.9426729	0.80052274	0.34632761853183225	0.6997826798582286	1.4514085	1.8640298	0.1474496936759418	0.8636215154201029
TSNAXIP1	No major difference	0.012169883	0.01967742	0.018130848	0.032626427406199025	0.036931818181818184	0.047619047619047616	0.9426505	0.5978463	0.3462675929716713	0.6997031559580383	-0.034418438	-0.030597817	0.9725900875027428	1.0
ENSG00000280106	No major difference	0.0077772187	0.01844701	0.007300176	0.024469820554649267	0.01988636363636364	0.011904761904761904	0.9425302	0.83052033	0.34644073101637185	0.69995314770092	0.79339075	1.0538357	0.4283443395267905	1.0
NOP16	No major difference	0.01002302	0.0175747	0.030779062	0.026101141924959218	0.028409090909090915	0.09523809523809523	0.94223505	0.70886564	0.3464884249009713	0.6999914256721634	-1.1809262	-1.0261233	0.23994965034853216	0.8636215154201029
ENSG00000249588	No major difference	0.000224252	0.007647131	0.0	0.0016313213703099511	0.002840909090909091	0.0	0.9418633	4.1448665	0.34690627205680835	0.700603062108508	1.0	21.825876	0.31799939201519195	0.8636215154201029
ACSF2	No major difference	0.1442047	0.19219819	0.19837502	0.2626427406199016	0.19886363636363624	0.28571428571428586	0.9418167	0.22653125	0.34667344202326256	0.7003361519807866	-0.36624542	-0.14731108	0.7147694689005615	1.0
BTBD16	No major difference	0.0104525	0.01719449	0.017811999	0.024469820554649267	0.028409090909090915	0.05952380952380952	0.94169044	0.68205094	0.34674316883284884	0.7004188997769235	-0.29749203	-0.26123428	0.7664966134790643	1.0
CDC26	No major difference	0.0048456136	0.011348329	0.016838871	0.019575856443719414	0.017045454545454548	0.047619047619047616	0.9416282	0.911309	0.3469045671467562	0.700603062108508	-0.7464695	-0.8272649	0.45673126938030206	1.0
CGRRF1	No major difference	0.027104491	0.040312342	0.027938535	0.07177814029363792	0.06249999999999998	0.10714285714285714	0.9414325	0.41456762	0.34689579473698695	0.700603062108508	0.45966095	0.26945522	0.6462371929599917	1.0
ENSG00000223969	No major difference	0.00022834844	0.007647131	0.0	0.0016313213703099511	0.002840909090909091	0.0	0.94084346	4.1203732	0.3474278735360651	0.7014217715455495	1.0	21.825876	0.31799939201519195	0.8636215154201029
PPP1R7	No major difference	0.06372582	0.08345259	0.057060707	0.1451876019575857	0.14488636363636356	0.15476190476190477	0.9408362	0.2825536	0.34716311511278397	0.7010345571306333	0.8058415	0.37347102	0.4214393383644519	1.0
ACAD10	No major difference	0.18741159	0.24149527	0.27218392	0.3752039151712894	0.2840909090909092	0.48809523809523847	0.9407968	0.1799758	0.34720197379396256	0.7010839540497735	-1.3751328	-0.38897917	0.17124309109720265	0.8636215154201029
SCEL	No major difference	0.0027819779	0.0070724995	0.0	0.009787928221859707	0.011363636363636364	0.0	0.9404111	1.1400654	0.3475126975728525	0.7014375997658523	1.8376507	22.331884	0.06695897052833878	0.749407811322688
GALNT6	No major difference	0.04386268	0.05585165	0.06361564	0.08809135399673747	0.09659090909090905	0.14285714285714285	0.9402402	0.33886757	0.34744129067357477	0.7014217715455495	-0.48892578	-0.26971725	0.6257356975632635	1.0
WRAP73	No major difference	0.052042235	0.067372486	0.051370583	0.08972267536704742	0.08806818181818178	0.11904761904761904	0.9401357	0.37383494	0.347505814769303	0.7014375997658523	0.25326356	0.1390042	0.8003691001861164	1.0
ENSG00000260866	No major difference	0.0002859083	0.0010538668	0.0	0.0016313213703099511	0.005681818181818182	0.0	0.9400892	1.8704011	0.34767225533360924	0.7016844249755938	1.383808	19.877731	0.1672965874878846	0.8636215154201029
REP15	No major difference	0.0017527811	0.0051607583	0.007908455	0.0065252854812398045	0.008522727272727272	0.023809523809523808	0.93994415	1.3439375	0.3477776866631004	0.7018681220522032	-0.5225523	-0.79043907	0.6022036744618797	1.0
LINC00350	No major difference	0.0038100195	0.009739496	0.0046182764	0.009787928221859707	0.011363636363636364	0.011904761904761904	0.93927246	1.1171638	0.3480864812137734	0.7022875859530322	0.53344804	0.7892769	0.5942114785446448	1.0
PROX1	No major difference	0.056177832	0.071152605	0.13651365	0.09624796084828724	0.09659090909090905	0.16666666666666669	0.9391852	0.35243583	0.34798703884461635	0.7021742279628378	-1.3084368	-0.8418328	0.1936171000565209	0.8636215154201029
ENSG00000240521	No major difference	0.007275481	0.016667167	0.0	0.019575856443719414	0.01988636363636364	0.0	0.939091	0.8723356	0.34816754991309584	0.702392946918594	2.240183	23.36214	0.025704328153682822	0.481918552721323
DHX9-AS1	No major difference	0.0012012357	0.0058529247	0.003921846	0.004893964110929854	0.008522727272727272	0.011904761904761904	0.9390908	1.8426028	0.3482722814693874	0.7024878251665587	0.098052606	0.17462185	0.9219806719001395	1.0
PSMD9	No major difference	0.055392083	0.07828034	0.094018206	0.1451876019575857	0.11647727272727267	0.22619047619047628	0.93887824	0.3029575	0.3481981620072371	0.7023965077431934	-0.8939108	-0.43383688	0.3730107437270124	0.9510406909957094
ENSG00000288711	No major difference	0.001096644	0.0030972569	0.0017348191	0.004893964110929854	0.008522727272727272	0.011904761904761904	0.938776	1.3884761	0.34835563603461683	0.7025977537218376	0.42252564	0.6727676	0.672985505105164	1.0
ENSG00000223400	No major difference	0.00022367548	0.006924824	0.0	0.0016313213703099511	0.002840909090909091	0.0	0.9385701	4.0671525	0.3485923329270211	0.7029809775558227	1.0	21.744678	0.31799938310275266	0.8636215154201029
CFAP107	No major difference	0.0015151154	0.007229052	0.0	0.008156606851549756	0.005681818181818182	0.0	0.93847096	1.7202053	0.34860338467689767	0.7029809775558227	1.3728676	22.120163	0.17066998724854332	0.8636215154201029
U2AF1L4	No major difference	0.027785288	0.04406465	0.031222224	0.07014681892332797	0.053977272727272714	0.05952380952380952	0.93829566	0.45483568	0.3485175750275171	0.7028661477073769	0.45641387	0.36164948	0.6487317052365642	1.0
ENSG00000290041	No major difference	0.0005356498	0.0028413876	0.0	0.0016313213703099511	0.005681818181818182	0.0	0.93784034	2.2310214	0.3488923129944015	0.7035053562254716	1.2324063	21.052626	0.21862221289228698	0.8636215154201029
ENSG00000250934	No major difference	0.001059525	0.004006629	0.009351357	0.004893964110929854	0.005681818181818182	0.023809523809523808	0.93720734	1.6747061	0.3492145472403746	0.7039802136652632	-0.79945403	-1.3748236	0.4257761599140212	1.0
ENSG00000291276	No major difference	0.0013534679	0.008324096	0.0	0.0065252854812398045	0.005681818181818182	0.0	0.9371795	1.95728	0.34927306753004494	0.704010755073598	1.2822647	22.170609	0.20059600648952225	0.8636215154201029
NKAIN1	No major difference	0.008188549	0.014463527	0.011306182	0.02936378466557912	0.025568181818181823	0.03571428571428571	0.9370641	0.6650408	0.3491745161728662	0.7039577970849198	0.21702123	0.22197285	0.8284662181367185	1.0
BCKDHA	No major difference	0.038391992	0.054381892	0.060389046	0.09461663947797729	0.0852272727272727	0.15476190476190477	0.93688554	0.3562387	0.3492125977952787	0.7039802136652632	-0.52447605	-0.29742283	0.6008107353863842	1.0
ENSG00000261848	No major difference	0.006547342	0.012943984	0.011038258	0.022838499184339316	0.01988636363636364	0.011904761904761904	0.9368106	0.760266	0.3493373150066772	0.7040418782502315	0.20594645	0.29989046	0.8371621084690992	1.0
LINC01529	No major difference	0.004532732	0.012929985	0.0036689304	0.01468189233278956	0.014204545454545456	0.011904761904761904	0.93678606	1.0805036	0.3493975567713937	0.704115961914063	0.90883017	1.3399956	0.3640315867614098	0.9384156588908545
VEGFB	No major difference	0.04485985	0.07442563	0.009219553	0.1011419249592171	0.07386363636363634	0.023809523809523808	0.9367845	0.3914584	0.34930545994870077	0.7040223758434849	3.214726	2.6359615	0.0014058462736786861	0.07997885728458488
CCDC181	No major difference	0.008149027	0.018707661	0.016512286	0.021207177814029365	0.017045454545454548	0.03571428571428571	0.936492	0.90744567	0.3494958295943563	0.7042265768613855	-0.18062179	-0.20416589	0.8568891007576228	1.0
SEMA3E	No major difference	0.019687574	0.034518674	0.012334769	0.05709624796084834	0.04545454545454545	0.047619047619047616	0.9364652	0.5237222	0.34948599620981735	0.7042265768613855	1.3872588	1.0846814	0.16627592875003247	0.8636215154201029
SAP25	No major difference	0.009157512	0.017451664	0.015904823	0.022838499184339316	0.02272727272727273	0.011904761904761904	0.93610406	0.7486721	0.3496591196310064	0.7045264515615354	0.18273062	0.26654238	0.8553131346652889	1.0
C7orf50	No major difference	0.35636374	0.46317145	0.2821719	0.4959216965742271	0.3977272727272739	0.4404761904761908	0.9358461	0.1537533	0.3497253560914121	0.7046307567620846	1.5295109	0.38733727	0.12785701813862446	0.8636215154201029
TRAF4	No major difference	0.04744588	0.064967476	0.07069348	0.1190864600326266	0.09659090909090905	0.16666666666666669	0.93536943	0.31804362	0.3499906251997936	0.7050603150690449	-0.45570114	-0.24037598	0.6493455294985332	1.0
GRIN1	No major difference	0.002223471	0.0066224844	0.0	0.008156606851549756	0.008522727272727272	0.0	0.9352829	1.3030297	0.35017560472401044	0.7053044750951221	1.6521688	22.187822	0.09939437702726074	0.853067919011904
STAG3L4	No major difference	0.006869249	0.011702129	0.0061158263	0.021207177814029365	0.025568181818181823	0.03571428571428571	0.9349442	0.69817394	0.35022773686664543	0.7053803023256503	0.777947	0.7261695	0.43726952904425365	1.0
POLR1F	No major difference	0.018536657	0.031667113	0.013741975	0.06688417618270806	0.04261363636363636	0.03571428571428571	0.9347444	0.4853216	0.35039197193690497	0.7056235319404267	1.1777703	1.0348954	0.24017108808383986	0.8636215154201029
ENSG00000284808	No major difference	0.0073070424	0.013662133	0.003114188	0.009787928221859707	0.014204545454545456	0.011904761904761904	0.9343503	0.99657756	0.3505134440942813	0.7057805954311892	1.2745872	1.7523612	0.20318226432621933	0.8636215154201029
ENSG00000287920	No major difference	0.00081594626	0.002934332	0.0030583846	0.0032626427406199023	0.005681818181818182	0.011904761904761904	0.9341221	1.7026012	0.35077830244673414	0.7061971049878482	-0.11239012	-0.20436801	0.9106619640542017	1.0
CLDN11	No major difference	0.008772055	0.015674401	0.016287059	0.024469820554649267	0.025568181818181823	0.023809523809523808	0.93406385	0.73592424	0.35069156234071996	0.706080857604018	-0.09081868	-0.10968088	0.927781133198043	1.0
DGKZ	No major difference	0.22971547	0.28764436	0.3234224	0.43066884176182835	0.3323863636363642	0.46428571428571463	0.9338524	0.16093062	0.3507643658788481	0.7061971049878482	-0.7812524	-0.23260619	0.43609691360332403	1.0
STOML2	No major difference	0.017879397	0.032690443	0.016152848	0.04241435562805875	0.04545454545454545	0.03571428571428571	0.9334705	0.56565547	0.35102516500005476	0.7065966475426141	0.8085648	0.75266355	0.41970213361960496	1.0
RGCC	No major difference	0.30583727	0.3411851	0.14601012	0.293637846655791	0.30681818181818216	0.14285714285714285	0.93345946	0.18882921	0.3509021158333391	0.7064171656408411	3.1918855	1.2061572	0.001676490848792722	0.08788132546233367
CENPCP1	No major difference	0.0020533465	0.006883582	0.0	0.009787928221859707	0.008522727272727272	0.0	0.9334238	1.3657743	0.3511687453822292	0.7067786230213174	1.5752176	22.191296	0.11610708798149769	0.8636215154201029
TULP3	No major difference	0.21201605	0.26111752	0.15093629	0.3768352365415994	0.3011363636363639	0.3571428571428574	0.9331398	0.17629194	0.3511138346672982	0.7066973143471	1.8880645	0.52713054	0.060380207725613755	0.7197397217582627
FER1L6-AS1	No major difference	0.001982387	0.0073726396	0.0120841	0.0065252854812398045	0.008522727272727272	0.023809523809523808	0.9328478	1.5071515	0.3514508587217111	0.7071710568560403	-0.6378804	-1.013371	0.5247552693387765	1.0
TM4SF1	No major difference	0.21969163	0.27674475	0.21401377	0.3295269168026103	0.2840909090909092	0.3571428571428574	0.9325601	0.19209427	0.35140832951360845	0.707143918622054	0.560127	0.18533134	0.5762077106216339	1.0
LINC01215	No major difference	0.0028353732	0.010075692	0.0	0.011419249592169658	0.011363636363636364	0.0	0.9322869	1.3176156	0.3517509407258891	0.7074655042149768	1.6115012	22.566816	0.10796933184388384	0.8636215154201029
TPRG1-AS1	No major difference	0.0005953184	0.004314936	0.0	0.0016313213703099511	0.005681818181818182	0.0	0.932189	2.4964194	0.35182948322704855	0.707582067159115	1.1568828	21.449863	0.24810698016099206	0.8636215154201029
ABCD1	No major difference	0.022761565	0.035875075	0.06884122	0.06851549755301801	0.0568181818181818	0.15476190476190477	0.9321533	0.4542017	0.35168453768166497	0.7074655042149768	-1.4334891	-1.0381001	0.15458485352658205	0.8636215154201029
C9orf64	No major difference	0.01344601	0.022749325	0.025532939	0.03425774877650898	0.028409090909090915	0.07142857142857142	0.93203926	0.61130035	0.3517382240053486	0.7074655042149768	-0.4924635	-0.4036877	0.6231298805088681	1.0
CALM1	No major difference	0.2855456	0.3430618	0.40886632	0.44535073409461806	0.3806818181818192	0.5476190476190478	0.93187654	0.15573817	0.3517569972803243	0.7074655042149768	-1.612339	-0.41949522	0.10927571545566904	0.8636215154201029
PPP1R15B	No major difference	0.100343734	0.13079745	0.14738484	0.20391517128874356	0.17329545454545445	0.26190476190476203	0.93148047	0.235426	0.35198259157667655	0.7078607575717941	-0.7207146	-0.2920149	0.47238068035704106	1.0
BIK	No major difference	0.0051073865	0.013571735	0.02463274	0.016313213703099513	0.011363636363636364	0.047619047619047616	0.9314188	1.0249351	0.3521553917846757	0.7080224024076677	-0.9538494	-1.1583767	0.34212113761034224	0.9036020804506154
GLOD4	No major difference	0.06762008	0.09105575	0.10997858	0.17455138662316463	0.14204545454545447	0.21428571428571436	0.93139625	0.26476398	0.35204460097942825	0.7079562263997439	-0.7606496	-0.3554598	0.4483025336296883	1.0
RAET1E	No major difference	0.003465248	0.013528632	0.0	0.011419249592169658	0.008522727272727272	0.0	0.9312842	1.3513156	0.3522701539708758	0.7081758569218011	1.5844581	22.840878	0.11399003646880722	0.8636215154201029
ACAD8	No major difference	0.041244414	0.05488182	0.113189444	0.09298531810766733	0.0852272727272727	0.22619047619047628	0.9311779	0.36543724	0.35212669326132806	0.7080224024076677	-2.1255648	-1.1676873	0.03580134803113454	0.5624045311032871
HNRNPM	No major difference	0.6390868	0.73178613	0.55939424	0.7177814029363827	0.5994318181818191	0.7261904761904757	0.9309735	0.10842161	0.35222060627724194	0.7081054817524307	1.184317	0.21154991	0.23795150011997004	0.8636215154201029
CHST7	No major difference	0.051333904	0.08009864	0.061060254	0.11256117455138678	0.08806818181818178	0.08333333333333333	0.9309339	0.36066487	0.3523070313000063	0.7082207558409785	0.49495178	0.34261727	0.6213970167699941	1.0
ENSG00000289202	No major difference	0.002667565	0.0064232433	0.006166858	0.008156606851549756	0.011363636363636364	0.023809523809523808	0.9308414	1.1134287	0.35241717181948096	0.7084129213764172	-0.09402523	-0.12853104	0.9252069026186888	1.0
ENSG00000279069	No major difference	0.0020660856	0.006439211	0.0067302985	0.0065252854812398045	0.008522727272727272	0.023809523809523808	0.93064654	1.3708642	0.3525654737701297	0.7086525277223781	-0.25861874	-0.36616865	0.7962437054809888	1.0
SLPI	No major difference	0.0004007422	0.001439871	0.003921846	0.0016313213703099511	0.005681818181818182	0.011904761904761904	0.9305332	1.8345634	0.35258380580464577	0.708660125266195	-0.60138005	-1.409481	0.5490107429235004	1.0
VWA5A	No major difference	0.03158409	0.046104193	0.027830707	0.08809135399673747	0.07102272727272725	0.07142857142857142	0.93023187	0.38198698	0.35265897894306386	0.7087819627143758	0.887875	0.5994535	0.3758214702663065	0.9554557013327379
CACNA1F	No major difference	0.001021795	0.0027234997	0.0025196597	0.004893964110929854	0.008522727272727272	0.011904761904761904	0.9300835	1.3308948	0.35282150868242435	0.7090208323285065	0.01689176	0.0283891	0.9865449703166784	1.0
POGLUT1	No major difference	0.08695216	0.11853969	0.10597998	0.19575856443719386	0.15056818181818174	0.26190476190476203	0.9299601	0.26848733	0.3527814293308862	0.7089695462840663	-0.3631943	-0.14398529	0.7169213945451458	1.0
SPAAR	No major difference	0.054747928	0.082423955	0.0668563	0.137030995106036	0.09943181818181814	0.10714285714285714	0.929812	0.3132247	0.3528964823634223	0.7091422339743311	0.43796727	0.26877144	0.6620899674570584	1.0
DDX49	No major difference	0.023136556	0.03732575	0.021490483	0.07014681892332797	0.06249999999999998	0.05952380952380952	0.9297145	0.45382726	0.3529507735765979	0.7092220660876073	0.76463735	0.5752548	0.44542401559398614	1.0
RNU4-7P	No major difference	0.0011073189	0.007949879	0.0025196597	0.0032626427406199023	0.005681818181818182	0.011904761904761904	0.92965895	2.2328925	0.3531400337559767	0.7093974657144028	0.48423743	0.9326976	0.6284755596503079	1.0
SH2D1A	No major difference	0.0009927736	0.0027715797	0.0	0.004893964110929854	0.008522727272727272	0.0	0.9296296	1.3788278	0.3530688224611497	0.7093129338371728	1.6057707	21.162868	0.10922354907512256	0.8636215154201029
RN7SL76P	No major difference	0.0007164847	0.0042259092	0.0030583846	0.0032626427406199023	0.005681818181818182	0.011904761904761904	0.9295509	2.1701787	0.3531973931345781	0.7094834241169692	0.050088298	0.09312675	0.9600959696790952	1.0
ABCA2	No major difference	0.059810545	0.08255194	0.08084328	0.14355628058727576	0.11079545454545449	0.14285714285714285	0.92945254	0.299712	0.35304694993063745	0.7093129338371728	0.12826177	0.076018065	0.8981455399727478	1.0
ENSG00000259407	No major difference	0.015500235	0.025755968	0.022496484	0.050570962479608524	0.03977272727272727	0.05952380952380952	0.9289791	0.5221664	0.3533432619994509	0.7097471610645627	0.01471451	0.011942437	0.9882788488696677	1.0
ENSG00000253961	No major difference	0.00038987192	0.0014273127	0.0	0.0016313213703099511	0.005681818181818182	0.0	0.92880595	1.8554137	0.35348315264526553	0.7099695853963186	1.3731289	20.270967	0.1705888201186138	0.8636215154201029
STEAP1B-AS1	No major difference	0.0020432537	0.004449889	0.0	0.004893964110929854	0.011363636363636364	0.0	0.9286208	1.2425628	0.35346646897881684	0.7099653580668354	1.8603691	21.804031	0.0636694867114362	0.7346539649631785
ENSG00000257105	No major difference	0.0010197121	0.0038149515	0.0	0.0032626427406199023	0.005681818181818182	0.0	0.9285429	1.7282538	0.3536581776321517	0.7102625344082202	1.3942674	21.46741	0.16411876846728957	0.8636215154201029
GTF2IRD1P1-1	No major difference	0.0033813275	0.0076625315	0.0028691357	0.013050570962479609	0.017045454545454548	0.011904761904761904	0.92841804	0.9797166	0.35367928855153896	0.7102756399803226	0.84188896	1.1807635	0.40050532629064184	0.9886455494967646
ENSG00000286249	No major difference	0.0020489416	0.006597749	0.0	0.008156606851549756	0.008522727272727272	0.0	0.92822593	1.3514491	0.3538401085243763	0.7104521153178889	1.5871538	22.150204	0.11337821669819104	0.8636215154201029
MAP7D3	No major difference	0.096266866	0.12332841	0.0938431	0.1729200652528547	0.14204545454545447	0.22619047619047628	0.9280444	0.277367	0.35374608233726745	0.7103804832024846	0.254857	0.10696343	0.7991335534506259	1.0
LINC01597	No major difference	0.0036983157	0.00956223	0.012499357	0.008156606851549756	0.011363636363636364	0.047619047619047616	0.92790806	1.1321145	0.3539405332518514	0.7104777373546143	-0.67571527	-0.7538037	0.5002048057727897	1.0
PGBD5	No major difference	0.020813968	0.034565426	0.0035898264	0.05220228384991848	0.04829545454545454	0.011904761904761904	0.9277813	0.52039844	0.3539396646810554	0.7104777373546143	2.7128987	2.9017894	0.006935256197885988	0.22697117360527677
NPM3	No major difference	0.001981986	0.005069197	0.0	0.0032626427406199023	0.008522727272727272	0.0	0.9277091	1.4351746	0.3539801455511189	0.7104777373546143	1.6482649	21.891731	0.10019308706440636	0.8551004125240905
SNHG1	No major difference	0.061527405	0.083689235	0.07498839	0.1533442088091354	0.12784090909090903	0.1785714285714286	0.9276545	0.2871126	0.35397868559158285	0.7104777373546143	-0.09061056	-0.041765768	0.9279198763068828	1.0
GMPR	No major difference	0.024550859	0.039811347	0.073723845	0.07504078303425783	0.0568181818181818	0.13095238095238093	0.927428	0.43397978	0.354152050478749	0.7107769653112802	-1.3295357	-0.9700514	0.18645058443950147	0.8636215154201029
ENSG00000289517	No major difference	0.004630561	0.011631203	0.0025136746	0.01468189233278956	0.011363636363636364	0.011904761904761904	0.9272089	1.0296143	0.3543186630875984	0.7110611660364241	1.1958637	1.7820884	0.23241367685665407	0.8636215154201029
DCTPP1	No major difference	0.0047266353	0.010387129	0.0050544413	0.01468189233278956	0.01988636363636364	0.023809523809523808	0.92709345	0.9224313	0.3543494795111126	0.7110937055767982	0.6108897	0.7124245	0.5417367231683525	1.0
ENSG00000257270	No major difference	0.0022341292	0.007460863	0.004993085	0.0065252854812398045	0.011363636363636364	0.011904761904761904	0.92702955	1.3972007	0.35444164363557196	0.7112493473613435	0.15232109	0.25310406	0.8790941508984599	1.0
CCDC168	No major difference	0.008256138	0.017969647	0.0	0.013050570962479609	0.01988636363636364	0.0	0.92663467	0.90276337	0.35455397240932596	0.7114161247791246	2.2100234	23.421295	0.02774831354512117	0.5002915116698671
CSRP3	No major difference	0.0016463464	0.0077120005	0.0	0.009787928221859707	0.008522727272727272	0.0	0.926548	1.6355927	0.35475766088133887	0.7116488947767111	1.3900383	22.172781	0.16539815805895083	0.8636215154201029
ENSG00000267448	No major difference	0.003214816	0.00830922	0.0019056003	0.009787928221859707	0.011363636363636364	0.011904761904761904	0.926486	1.1068605	0.35470103532670993	0.7116199015016789	1.1331441	1.7535369	0.25778528637314996	0.8636215154201029
THORLNC	No major difference	0.0068856585	0.015854372	0.0	0.01468189233278956	0.017045454545454548	0.0	0.92631197	0.92440563	0.3547506067790317	0.7116488947767111	2.1312141	23.2842	0.03376587626300907	0.5473803735872222
RASA4CP	No major difference	0.012643517	0.021539932	0.033274524	0.03425774877650898	0.03125000000000001	0.08333333333333333	0.92596376	0.61395365	0.3548848418090983	0.711874697302775	-0.9263569	-0.804801	0.3561103010030474	0.9262329454813012
ENSG00000287598	No major difference	0.0061760196	0.012692594	0.0	0.019575856443719414	0.017045454545454548	0.0	0.925859	0.819638	0.35498856700406234	0.7120534325712097	2.3210924	23.135618	0.02085413780780859	0.4263454252580448
FXYD7	No major difference	0.003382883	0.008936791	0.0028490517	0.008156606851549756	0.008522727272727272	0.011904761904761904	0.92583346	1.2613039	0.35500412424108085	0.7120553087974033	0.80788654	1.2520971	0.4196651050702165	1.0
LINC02631	No major difference	0.002146951	0.00725942	0.0016344275	0.0065252854812398045	0.008522727272727272	0.011904761904761904	0.92571336	1.4134126	0.35513178008235124	0.7121535537991106	0.95664793	1.6753314	0.33927757497853894	0.8989194421275782
GGT2P	No major difference	0.0016096826	0.0062323534	0.0	0.0032626427406199023	0.008522727272727272	0.0	0.92543966	1.6865566	0.35526158290627363	0.7123076648702945	1.4119729	21.982424	0.15884387456818008	0.8636215154201029
BCLAF1P2	No major difference	0.00037906852	0.0013096689	0.0	0.0016313213703099511	0.005681818181818182	0.0	0.92526984	1.7883271	0.35530067416160904	0.712356714163697	1.4064306	20.167336	0.16048102310778428	0.8636215154201029
SERPINB5	No major difference	0.0005360898	0.003562492	0.020967	0.0016313213703099511	0.005681818181818182	0.05952380952380952	0.9249927	2.4341323	0.3555509837507812	0.7127411932118529	-1.7335314	-2.812391	0.08626854750478197	0.828329140099902
SEC23A	No major difference	0.3470829	0.40709856	0.4133759	0.5236541598694965	0.4346590909090924	0.619047619047619	0.9248902	0.13207716	0.35537647138706174	0.7124793496750569	-0.7640178	-0.16906618	0.4460986476136911	1.0
NDST2	No major difference	0.042073682	0.05310338	0.067599356	0.0978792822185972	0.09943181818181814	0.14285714285714285	0.9247716	0.32594308	0.35542613530515943	0.7125495836766973	-0.6706959	-0.3812698	0.5037198393712686	1.0
ENSG00000227360	No major difference	0.0022041858	0.010452281	0.0040039564	0.008156606851549756	0.005681818181818182	0.011904761904761904	0.9247592	1.6174212	0.35567105905169516	0.7129525493413786	0.44816688	0.7710912	0.6543222744028321	1.0
ENSG00000272783	No major difference	0.0014632547	0.005600826	0.0	0.0032626427406199023	0.008522727272727272	0.0	0.9245968	1.6837983	0.35570175884808586	0.7129847397564967	1.4102134	21.874287	0.15936224011541594	0.8636215154201029
ENSG00000205018	No major difference	0.003954496	0.009250091	0.0	0.013050570962479609	0.014204545454545456	0.0	0.92419094	1.0122068	0.3558650681101435	0.7132533681865155	1.9782043	22.668953	0.04868725807888886	0.6594871891299967
ENSG00000259661	No major difference	0.0006928534	0.0023852373	0.0	0.0032626427406199023	0.005681818181818182	0.0	0.9240453	1.6681784	0.3559892216562094	0.7134434798227945	1.4153996	20.92662	0.1578380273793367	0.8636215154201029
ENSG00000287556	No major difference	0.0002244989	0.0049417857	0.0	0.0016313213703099511	0.002840909090909091	0.0	0.9240425	3.7686658	0.3560921910085071	0.7136204739807522	1.0	21.451166	0.31799940451779396	0.8636215154201029
LYST-AS1	No major difference	0.0002764366	0.0067480025	0.0	0.0016313213703099511	0.002840909090909091	0.0	0.9235901	3.760744	0.3563273690221519	0.7140330103135855	1.0	21.723131	0.31799939112404196	0.8636215154201029
ENSG00000254372	No major difference	0.00029733373	0.0075272494	0.0	0.0016313213703099511	0.002840909090909091	0.0	0.92319316	3.753635	0.35653380466861595	0.7142932794641378	1.0	21.813099	0.3179993968954987	0.8636215154201029
ENSG00000250258	No major difference	0.0030414024	0.008303589	0.014833514	0.004893964110929854	0.008522727272727272	0.03571428571428571	0.9231731	1.4101318	0.35636872443567613	0.7140571158068036	-0.85769767	-1.1611682	0.3927206118711497	0.97819591616292
BTBD10P1	No major difference	0.00027527043	0.006641517	0.0	0.0016313213703099511	0.002840909090909091	0.0	0.92317116	3.7530632	0.3565452592963625	0.7142932794641378	1.0	21.709805	0.31799938898641666	0.8636215154201029
LINC02547	No major difference	0.000495165	0.0017551951	0.0028760678	0.0016313213703099511	0.005681818181818182	0.011904761904761904	0.92311764	1.8150461	0.3564275512888626	0.7141456034834409	-0.3769185	-0.76114297	0.7069292135321352	1.0
KCNJ4	No major difference	0.0017874287	0.0050430065	0.007959532	0.0065252854812398045	0.008522727272727272	0.023809523809523808	0.9228268	1.302636	0.35660872117697284	0.7143616414593263	-0.48122948	-0.7812675	0.6312401741050317	1.0
ZNF503-AS1	No major difference	0.095464416	0.12911746	0.09053142	0.1729200652528547	0.15340909090909083	0.19047619047619052	0.9227328	0.2620555	0.35652009303300614	0.7142932794641378	0.5979404	0.2557409	0.5506609195968861	1.0
LINC01734	No major difference	0.0015161803	0.006283747	0.0	0.004893964110929854	0.005681818181818182	0.0	0.9227225	1.6904607	0.35670534115752206	0.7144670219096372	1.3849448	21.99206	0.16694897034454706	0.8636215154201029
ENSG00000288999	No major difference	0.00026040728	0.005996642	0.0	0.0016313213703099511	0.002840909090909091	0.0	0.9224782	3.7403548	0.3569058173744333	0.7147803707229871	1.0	21.622795	0.31799940224791495	0.8636215154201029
ENSG00000261889	No major difference	0.0011219542	0.0040204986	0.010399442	0.0016313213703099511	0.005681818181818182	0.011904761904761904	0.9223438	1.8164679	0.3568308838100698	0.7146890836465731	-0.5743657	-1.3182082	0.5670444315296261	1.0
SSR3	No major difference	0.051267672	0.06656155	0.05898169	0.14355628058727576	0.1335227272727272	0.11904761904761904	0.92181116	0.2756135	0.3569968925097178	0.714903967079457	0.2614965	0.13786717	0.7941141729295049	1.0
NCR1	No major difference	0.0014532701	0.008223416	0.0	0.0032626427406199023	0.005681818181818182	0.0	0.9218023	1.974266	0.35719962746668976	0.7151629099359808	1.271933	22.150354	0.20423899570533394	0.8636215154201029
THEMIS3P	No major difference	0.0010351532	0.0037534211	0.019281743	0.004893964110929854	0.005681818181818182	0.023809523809523808	0.9217357	1.6223196	0.35721867697458876	0.7151716465757492	-0.9600876	-2.1950142	0.3396015123152588	0.8995330131481357
SAMD9	No major difference	0.027964903	0.043647688	0.04781385	0.07340946166394788	0.0568181818181818	0.11904761904761904	0.92153436	0.42442122	0.3571900640940202	0.7151629099359808	-0.6075198	-0.37873575	0.5444543945612024	1.0
SPDYE5	No major difference	0.0053984025	0.011899461	0.007385088	0.021207177814029365	0.017045454545454548	0.011904761904761904	0.92142457	0.84882426	0.3573263626300328	0.7153284225666915	0.39581668	0.56356746	0.6927495569037059	1.0
ENSG00000271590	No major difference	0.009540751	0.014431645	0.004877751	0.021207177814029365	0.034090909090909095	0.023809523809523808	0.92140347	0.65195614	0.35718808235611066	0.7151629099359808	1.4132063	1.3646202	0.15854003168379147	0.8636215154201029
ENSG00000289720	No major difference	0.01460775	0.027979944	0.008689212	0.0407830342577488	0.034090909090909095	0.03571428571428571	0.9213881	0.60679626	0.35730679511511954	0.7153186560541044	1.3602383	1.2450343	0.17458220890974996	0.8636215154201029
NAT16	No major difference	0.00022881285	0.0048191845	0.0019056003	0.0016313213703099511	0.002840909090909091	0.011904761904761904	0.9213565	3.7199702	0.3574899198281347	0.7156264280754102	0.31573617	0.67356265	0.7523626996823463	1.0
KLK6	No major difference	0.00029733373	0.007205858	0.0	0.0016313213703099511	0.002840909090909091	0.0	0.9212194	3.7180464	0.3575613741439798	0.7156812083051184	1.0	21.77751	0.31799939281111245	0.8636215154201029
ENSG00000267512	No major difference	0.00093700003	0.0032661753	0.0028746785	0.0032626427406199023	0.005681818181818182	0.011904761904761904	0.92040443	1.6659261	0.3578787657216208	0.7161987397514379	0.00167714	0.0029649334	0.998663730786957	1.0
BPIFB6	No major difference	0.000224252	0.0045932243	0.0	0.0016313213703099511	0.002840909090909091	0.0	0.9203964	3.7029285	0.3579903859069399	0.7163632401748915	1.0	21.38394	0.3179993911894488	0.8636215154201029
TSIX	No major difference	0.040181607	0.05099729	0.053246148	0.08972267536704742	0.09943181818181814	0.07142857142857142	0.9200632	0.33815533	0.3578786947785141	0.7161987397514379	-0.0032703185	-0.0021979506	0.9973961772741591	1.0
ENSG00000237101	No major difference	0.0019376366	0.007965608	0.0	0.004893964110929854	0.005681818181818182	0.0	0.9197549	1.6127038	0.358252212441206	0.7168282620372195	1.4160857	22.250847	0.1576371757127315	0.8636215154201029
SHC4	No major difference	0.019014953	0.033403095	0.03209219	0.04567699836867866	0.03977272727272727	0.07142857142857142	0.9194581	0.57437414	0.35828011412522776	0.7168546364957615	-0.33699933	-0.27235374	0.7365815980697992	1.0
ENSG00000284716	No major difference	0.0039359108	0.008231155	0.012571085	0.0065252854812398045	0.011363636363636364	0.023809523809523808	0.9191338	1.2010342	0.35841696048205784	0.7170989786998871	-0.45642617	-0.70540726	0.6489458468217217	1.0
TAF12-DT	No major difference	0.0004539803	0.0023004797	0.0	0.0016313213703099511	0.005681818181818182	0.0	0.91907126	2.1921637	0.3586100527878049	0.7173674149959137	1.2178853	20.803997	0.22408562383355743	0.8636215154201029
MGAT1	No major difference	0.10618797	0.14007401	0.12274921	0.2251223491027728	0.1818181818181817	0.2976190476190478	0.91906494	0.23048776	0.35844215406509006	0.7171199218874227	-0.13594487	-0.049432606	0.8920329511963785	1.0
FAM72A	No major difference	0.0037623893	0.010348308	0.0	0.013050570962479609	0.011363636363636364	0.0	0.91905946	1.0923822	0.35858823898084236	0.7173674149959137	1.8190252	22.730162	0.06975954470706962	0.7620192776055283
ENSG00000285705	No major difference	0.0047173677	0.010396041	0.0	0.016313213703099513	0.014204545454545456	0.0	0.9187959	0.9153117	0.35867939575606334	0.7174766569944043	2.1092463	22.850952	0.035631091920371775	0.5606342211109094
ENSG00000248515	No major difference	0.0333625	0.049235813	0.031890098	0.07340946166394788	0.06534090909090907	0.08333333333333333	0.91876704	0.41095948	0.3586058329730255	0.7173674149959137	0.6075488	0.4001262	0.5442366910885208	1.0
STAR	No major difference	0.001225945	0.0025561627	0.0	0.0065252854812398045	0.011363636363636364	0.0	0.91862243	1.0406189	0.3587153235588699	0.7175190514527992	1.9940735	21.136253	0.046917310178257614	0.6477967595862743
FBXL22	No major difference	0.0024601447	0.007543277	0.0	0.0065252854812398045	0.008522727272727272	0.0	0.9183856	1.4419439	0.35890170140304256	0.7178202048219162	1.5585073	22.268494	0.12001419882303424	0.8636215154201029
CREBZF	No major difference	0.19421999	0.23364343	0.15756884	0.3752039151712894	0.2954545454545457	0.33333333333333354	0.918355	0.16939756	0.35879091461746404	0.7176407754565763	1.3657659	0.4014487	0.17378287990843763	0.8636215154201029
BEST3	No major difference	0.0064820983	0.012378841	0.00506653	0.016313213703099513	0.02272727272727273	0.023809523809523808	0.91823494	0.7877303	0.35892484265090274	0.7178202048219162	0.91487145	0.99880457	0.3609517133309824	0.9332922658910577
LTV1	No major difference	0.11106318	0.13924521	0.10648881	0.22838499184339267	0.19034090909090898	0.26190476190476203	0.91802925	0.22833379	0.3589603063882887	0.7178321698627169	0.54093254	0.20730884	0.5892951604648721	1.0
AFG3L2	No major difference	0.19451137	0.24716611	0.2745396	0.38825448613376917	0.28977272727272746	0.4404761904761908	0.9179921	0.16896503	0.3590046958490406	0.7178452313501359	-1.0954006	-0.31820032	0.27527164925800035	0.8636215154201029
ADAM33	No major difference	0.0683085	0.09473915	0.06494569	0.13213703099510618	0.11363636363636358	0.15476190476190477	0.91756976	0.30958822	0.3592203609278998	0.7181752662971863	0.5928116	0.2999608	0.5540713165345228	1.0
ENSG00000230615	No major difference	0.02173578	0.03179631	0.024174994	0.0407830342577488	0.053977272727272714	0.08333333333333333	0.91750383	0.49737355	0.3592421204408406	0.7181892845037996	0.19957073	0.13896838	0.8420365057581407	1.0
ENSG00000285706	No major difference	0.00036716668	0.0013304856	0.0	0.0016313213703099511	0.005681818181818182	0.0	0.9171716	1.8403782	0.35953917385478806	0.7186409531730215	1.361714	20.177786	0.17416153402271184	0.8636215154201029
METTL5	No major difference	0.027329251	0.049715556	0.015888143	0.0831973898858076	0.06534090909090907	0.05952380952380952	0.91711867	0.4492079	0.35954183299329534	0.7186409531730215	1.6283405	1.175596	0.10436219789193356	0.8636215154201029
ENSG00000243081	No major difference	0.0008105394	0.0075505394	0.01577312	0.004893964110929854	0.005681818181818182	0.011904761904761904	0.91680354	2.4331613	0.3598567959317084	0.7190934037046506	-0.5634826	-1.3185936	0.5743100333662448	1.0
ENSG00000249901	No major difference	0.0015141428	0.006149796	0.0	0.0065252854812398045	0.005681818181818182	0.0	0.9167544	1.6335847	0.359830910860499	0.7190934037046506	1.3948199	21.977806	0.16395221356901651	0.8636215154201029
ENSG00000264660	No major difference	0.0012555569	0.0053140568	0.0	0.004893964110929854	0.005681818181818182	0.0	0.91672	1.718856	0.35985046265582565	0.7190934037046506	1.3566097	21.8011	0.17577715297540505	0.8636215154201029
VDAC1P2	No major difference	0.0002398914	0.0046725483	0.0	0.0016313213703099511	0.002840909090909091	0.0	0.9159963	3.6276996	0.3602895646453066	0.7198105115527031	1.0	21.399792	0.31799939531905314	0.8636215154201029
GPR85	No major difference	0.0015991415	0.004720613	0.010134883	0.008156606851549756	0.008522727272727272	0.023809523809523808	0.9156664	1.3139048	0.3603792010419874	0.7199576729700568	-0.70338494	-1.1925535	0.4833527702198799	1.0
BANCR	No major difference	0.0002350438	0.0044968887	0.0	0.0016313213703099511	0.002840909090909091	0.0	0.9155148	3.619666	0.36054172703397536	0.7201402735810909	1.0	21.364218	0.3179993963419677	0.8636215154201029
ENSG00000234860	No major difference	0.0014436849	0.0047580865	0.0	0.0065252854812398045	0.008522727272727272	0.0	0.915435	1.4424355	0.3605053336588423	0.7201234151736454	1.5052725	21.75386	0.13315335837429124	0.8636215154201029
ENSG00000251416	No major difference	0.0002852958	0.005996642	0.0	0.0016313213703099511	0.002840909090909091	0.0	0.9154123	3.6183226	0.36059543376649417	0.7201852287889404	1.0	21.622795	0.31799940224791495	0.8636215154201029
PPP1R3G	No major difference	0.00023341272	0.0044371868	0.0	0.0016313213703099511	0.002840909090909091	0.0	0.91532886	3.6165776	0.3606391448090859	0.720205321798015	1.0	21.351727	0.3179993909499452	0.8636215154201029
RIPOR1	No major difference	0.21428426	0.2596958	0.18147497	0.3752039151712894	0.2954545454545457	0.34523809523809545	0.9145871	0.16955997	0.36076308375106825	0.7203428042359064	1.3073534	0.4103418	0.19299120168915995	0.8636215154201029
ENSG00000276863	No major difference	0.00031625482	0.0069206073	0.0	0.0016313213703099511	0.002840909090909091	0.0	0.9144644	3.6029375	0.361092195656215	0.7209112718951441	1.0	21.744173	0.3179993920780559	0.8636215154201029
ENSG00000258747	No major difference	0.0032902833	0.00872108	0.028412318	0.013050570962479609	0.011363636363636364	0.011904761904761904	0.9141539	1.083437	0.36115366662787063	0.7209584391873944	-0.5642214	-1.2544718	0.5739759034654466	1.0
LINC01995	No major difference	0.0005360898	0.0020697229	0.0	0.0016313213703099511	0.005681818181818182	0.0	0.91410047	1.8993702	0.36116315137538413	0.7209584391873944	1.3257993	20.722008	0.18576832721948106	0.8636215154201029
ENSG00000287335	No major difference	0.0042426386	0.010702118	0.0	0.013050570962479609	0.011363636363636364	0.0	0.9140454	1.0539879	0.36118260333245167	0.7209584391873944	1.8846049	22.79408	0.06030924725949776	0.7195511879558288
PEPD	No major difference	0.34066808	0.41447738	0.4401601	0.46655791190864765	0.3806818181818192	0.4404761904761908	0.9138421	0.14677463	0.36115460681864575	0.7209584391873944	-0.30501702	-0.08988308	0.7608622622359621	1.0
LINC00383	No major difference	0.0027953195	0.0072315647	0.0	0.009787928221859707	0.011363636363636364	0.0	0.91370535	1.1272328	0.36137077817254437	0.7212309080101051	1.7904906	22.334965	0.07423676389709279	0.7806951298651769
ENSG00000260570	No major difference	0.019808078	0.031172277	0.0020030728	0.05220228384991848	0.04545454545454545	0.011904761904761904	0.9135204	0.51067686	0.3613696037217855	0.7212309080101051	3.062303	3.5691235	0.0023438924488131765	0.11045692289977425
NPM1P30	No major difference	0.00025393182	0.0048541804	0.0	0.0016313213703099511	0.002840909090909091	0.0	0.91346157	3.586204	0.361618248049404	0.7215473835741162	1.0	21.434845	0.31799938538463207	0.8636215154201029
LRRC14	No major difference	0.019897928	0.033016037	0.04412712	0.06362153344208815	0.04829545454545454	0.03571428571428571	0.9133999	0.4720494	0.3614694920008866	0.7213392337605694	-0.3073794	-0.30799973	0.7591408414994706	1.0
RAD54B	No major difference	0.20247468	0.24606554	0.20738299	0.31647634584013057	0.26988636363636365	0.3095238095238097	0.91327506	0.18433335	0.36144317415145244	0.7213162730443173	0.72383434	0.2662254	0.47041885692807295	1.0
ENSG00000287054	No major difference	0.0027940872	0.007730113	0.0035898264	0.0065252854812398045	0.008522727272727272	0.011904761904761904	0.91306293	1.3107702	0.36167996958788373	0.7216114044162062	0.48537382	0.7634443	0.6277943532610626	1.0
SNF8	No major difference	0.055980247	0.078681074	0.06081955	0.13539967373572606	0.1079545454545454	0.14285714285714285	0.91276705	0.31046656	0.3617533932230167	0.721698760474169	0.31917676	0.16523772	0.7500011476744738	1.0
GBA3	No major difference	0.14403394	0.17916635	0.3157881	0.20717781402936344	0.17045454545454536	0.3690476190476193	0.9127168	0.23465018	0.36173952514461905	0.721698760474169	-2.6578999	-0.99884665	0.008981812681041383	0.2641282089017834
TSR3	No major difference	0.011882477	0.021324348	0.012810692	0.017944535073409464	0.02272727272727273	0.03571428571428571	0.9125235	0.81052893	0.361883919168107	0.7219000121107847	0.34035203	0.36138427	0.7339301057656707	1.0
ENSG00000259326	No major difference	0.00048353308	0.0017794091	0.0	0.0032626427406199023	0.005681818181818182	0.0	0.9124613	1.7605245	0.3620654099701561	0.7221437309439165	1.3452867	20.542402	0.17940113890923723	0.8636215154201029
ENSG00000286943	No major difference	0.00023852343	0.004335611	0.0	0.0016313213703099511	0.002840909090909091	0.0	0.91218376	3.5656004	0.36228924384337646	0.7224344321854177	1.0	21.32998	0.31799938422209534	0.8636215154201029
TOB1-AS1	No major difference	0.010746502	0.02161217	0.0075883786	0.032626427406199025	0.025568181818181823	0.023809523809523808	0.9118649	0.69714713	0.362300170496371	0.7224344321854177	1.0573014	1.1098061	0.29115852031089623	0.8636215154201029
ITFG1-AS1	No major difference	0.0031003589	0.0067934413	0.0	0.008156606851549756	0.011363636363636364	0.0	0.9115662	1.0973634	0.36241996489152284	0.7225549598905829	1.9048265	22.313017	0.05761976922132923	0.7035692538405766
EIF2AK1	No major difference	0.14374065	0.1989047	0.1953048	0.29200652528548104	0.21874999999999986	0.3809523809523812	0.9115644	0.20806214	0.3623870567356382	0.7225259455703312	-0.8330752	-0.27537316	0.40611091998287596	0.9959355866991543
DDX52	No major difference	0.17541422	0.20997442	0.22505128	0.3409461663947801	0.2926136363636366	0.3928571428571431	0.9112168	0.17123416	0.36252857134276695	0.7227123123976611	-0.59034234	-0.18406948	0.5559812212116211	1.0
ATRIP	No major difference	0.044429168	0.07100247	0.03188538	0.10277324632952706	0.07102272727272725	0.11904761904761904	0.9108701	0.39945158	0.36277240478584294	0.7230800003381214	1.143346	0.6543654	0.25380468727987654	0.8636215154201029
THAP4	No major difference	0.08463195	0.1106617	0.11433626	0.17944535073409446	0.14488636363636356	0.2380952380952382	0.91078633	0.2649333	0.3627709341864561	0.7230800003381214	-0.46388695	-0.20789018	0.6434668187046158	1.0
CCDC113	No major difference	0.013477985	0.021545835	0.004678018	0.0407830342577488	0.036931818181818184	0.023809523809523808	0.91065127	0.5205819	0.3628966308329621	0.7232388020586694	2.1126635	1.9484019	0.03523064952519422	0.5581204198366649
SLN	No major difference	0.00022367548	0.0038586203	0.008575373	0.0016313213703099511	0.002840909090909091	0.011904761904761904	0.9106347	3.5410583	0.3631037076944591	0.7235571935639851	-0.5825322	-1.4088533	0.5614246684121271	1.0
C4BPA	No major difference	0.0073222877	0.012399051	0.011737532	0.009787928221859707	0.017045454545454548	0.03571428571428571	0.910409	0.9300258	0.36296143138328396	0.7233087443427246	-0.14795175	-0.16498625	0.8825665033755747	1.0
ENSG00000284839	No major difference	0.0002909956	0.0055731423	0.0	0.0016313213703099511	0.002840909090909091	0.0	0.909771	3.528063	0.36355828180546346	0.7241684674904996	1.0	21.558878	0.3179994012868835	0.8636215154201029
ENSG00000227230	No major difference	0.0015276051	0.0065376377	0.0	0.0032626427406199023	0.008522727272727272	0.0	0.90966463	1.7336828	0.3635336322167718	0.7241526903788749	1.3546293	21.99129	0.1764070093814875	0.8636215154201029
ENSG00000259523	No major difference	0.0013296825	0.007796449	0.0	0.004893964110929854	0.005681818181818182	0.0	0.9095198	1.9297489	0.36365582557613607	0.7242183533270632	1.2570043	22.089523	0.20958789286045118	0.8636215154201029
FAM192BP	No major difference	0.009058846	0.020527473	0.0065182764	0.024469820554649267	0.02272727272727273	0.023809523809523808	0.9094811	0.78870386	0.363571293722026	0.7241684674904996	1.0144522	1.1802931	0.31107441276604314	0.8636215154201029
LINC02818	No major difference	0.0008988917	0.003410133	0.0055448357	0.0032626427406199023	0.005681818181818182	0.011904761904761904	0.9094656	1.7376359	0.3636320743497844	0.7242060381757961	-0.3912832	-0.7996992	0.6963143185152215	1.0
ENSG00000287878	No major difference	0.009062	0.01878523	0.0030115766	0.016313213703099513	0.02272727272727273	0.011904761904761904	0.9092988	0.82296616	0.3636240324349739	0.7242060381757961	1.5920589	2.1581607	0.11210191852054575	0.8636215154201029
PSMA2	Fetal-like persistence/reversion	0.04005084	0.05787719	0.0055465186	0.1011419249592171	0.0852272727272727	0.03571428571428571	0.909209	0.34335405	0.3636347703288547	0.7242060381757961	4.0713816	3.0115778	5.5917545615458826e-05	0.008308950755644732
ENSG00000287392	No major difference	0.002303569	0.008234955	0.0030583846	0.009787928221859707	0.011363636363636364	0.011904761904761904	0.9090114	1.3540742	0.36389750344237926	0.724511577291093	0.58061296	0.95104057	0.5618789233379298	1.0
MMP13	No major difference	0.0024633796	0.011375153	0.0	0.008156606851549756	0.005681818181818182	0.0	0.90899414	1.5577812	0.36391839205922727	0.724511577291093	1.4129732	22.575363	0.15854973564218586	0.8636215154201029
ENSG00000283390	No major difference	0.0006361787	0.002509263	0.0	0.0016313213703099511	0.005681818181818182	0.0	0.908941	1.9114418	0.36388122496360364	0.724511577291093	1.3115957	20.946861	0.19051385416894137	0.8636215154201029
MBNL1-AS1	No major difference	0.015747039	0.025903517	0.023684502	0.02773246329526917	0.034090909090909095	0.07142857142857142	0.90889955	0.614364	0.3637877561948084	0.7244331045764636	-0.12777258	-0.11213891	0.89849491521546	1.0
ENSG00000290469	No major difference	0.0029127647	0.006984776	0.0	0.009787928221859707	0.011363636363636364	0.0	0.90882117	1.0748913	0.36392208493403067	0.724511577291093	1.8578128	22.32868	0.06403280904945757	0.736355319525287
PACERR	No major difference	0.00086311763	0.004004632	0.010399442	0.004893964110929854	0.005681818181818182	0.011904761904761904	0.90868735	1.8582453	0.36408926214419834	0.724666648461118	-0.5896672	-1.3826834	0.5567651690338311	1.0
ENSG00000286425	No major difference	0.00088586553	0.0021852548	0.0	0.0016313213703099511	0.008522727272727272	0.0	0.90855175	1.4497102	0.3639409879179579	0.7245195907787064	1.6848652	20.882774	0.09290343626404858	0.8388774402241219
GLRX	No major difference	0.06754363	0.08835185	0.08140221	0.16313213703099505	0.15340909090909083	0.16666666666666669	0.90808374	0.26067427	0.3641993549056025	0.7247969017242759	0.034524392	0.016457532	0.9725092854093091	1.0
MKRN5P	No major difference	0.03141183	0.04932582	0.068853185	0.07830342577487774	0.05965909090909089	0.16666666666666669	0.90783876	0.421345	0.36437097202042545	0.725079176015474	-1.1750993	-0.73133874	0.2421321072967987	0.8636215154201029
ARPC3	No major difference	0.09978274	0.11734243	0.13859594	0.22022838499184297	0.19318181818181807	0.26190476190476203	0.907614	0.21108603	0.36441289759482487	0.7251033458802314	-0.6773366	-0.26586598	0.49947783390320444	1.0
TBX6	No major difference	0.0042789243	0.009847616	0.0	0.011419249592169658	0.017045454545454548	0.0	0.90752316	0.98323864	0.3645930894764292	0.7254026095490747	1.9894689	22.738594	0.0474251779774495	0.6513974487526625
ENSG00000289224	No major difference	0.0002942366	0.0054397504	0.0	0.0016313213703099511	0.002840909090909091	0.0	0.9074041	3.4919064	0.36480593895333635	0.725707500618855	1.0	21.537453	0.3179993959059445	0.8636215154201029
GABRR3	No major difference	0.0023786214	0.0073209344	0.004457877	0.0065252854812398045	0.008522727272727272	0.011904761904761904	0.9066157	1.3444844	0.3651129680851537	0.726051342227564	0.24368127	0.39822483	0.8077114643819334	1.0
TM4SF19	No major difference	0.0027912003	0.0054206643	0.0046761977	0.0065252854812398045	0.014204545454545456	0.023809523809523808	0.90655863	0.9884411	0.3650172815227751	0.7259447024926924	0.062245347	0.07609201	0.9504380182032731	1.0
ZNF570	No major difference	0.01773926	0.029869542	0.0457787	0.05383360522022843	0.036931818181818184	0.05952380952380952	0.90640134	0.5102027	0.365158119530512	0.7261114783543028	-0.37562925	-0.4040844	0.7079350489368597	1.0
H2AZ1	No major difference	0.017267741	0.028409353	0.0030585811	0.04893964110929857	0.04261363636363636	0.011904761904761904	0.90607095	0.51581013	0.3653149439294481	0.7263343461183303	2.6566668	2.8934195	0.008183214769548055	0.2503363155611059
LINC02809	No major difference	0.0002714119	0.004719118	0.0072073634	0.0016313213703099511	0.002840909090909091	0.011904761904761904	0.9060217	3.4710696	0.3655358975612921	0.7266253220442405	-0.45431527	-1.0212457	0.65038015996161	1.0
TBCCD1	No major difference	0.03787935	0.04960712	0.017029036	0.0978792822185972	0.09374999999999996	0.08333333333333333	0.90598047	0.33544984	0.3652994893542447	0.7263343461183303	2.377907	1.2981832	0.01796415597305218	0.39353057470791497
SRMS	No major difference	0.000224252	0.0035701026	0.011710082	0.0016313213703099511	0.002840909090909091	0.011904761904761904	0.9053947	3.4614904	0.36586728379759603	0.7271079308413249	-0.6892589	-1.8224636	0.49231034599228074	1.0
ADRA2A	No major difference	0.0010984712	0.0038202892	0.0027724176	0.0016313213703099511	0.005681818181818182	0.011904761904761904	0.9053185	1.7794064	0.36576412038970996	0.7269899650927756	0.11921016	0.20894629	0.9052197878843913	1.0
ZDHHC18	No major difference	0.05972737	0.09015413	0.032205433	0.1615008156606851	0.11079545454545449	0.08333333333333333	0.9052032	0.2934713	0.3657792309309462	0.7269903268253701	2.2088716	1.2168785	0.028043364767204353	0.5033747797395199
LINC01770	No major difference	0.0066601117	0.017201114	0.012207005	0.017944535073409464	0.014204545454545456	0.023809523809523808	0.9051488	0.9892394	0.3658682643504009	0.7271079308413249	0.03204547	0.040232893	0.9744697687390027	1.0
KLF15	No major difference	0.0011890616	0.0056062257	0.0055075865	0.004893964110929854	0.005681818181818182	0.023809523809523808	0.9051247	1.8317899	0.365956463303001	0.727164511585178	-0.28313202	-0.43122923	0.7773591719581023	1.0
ECH1	No major difference	0.062523074	0.08349091	0.11153309	0.1696574225122348	0.12499999999999993	0.26190476190476203	0.9048002	0.27876693	0.36594704401652844	0.727164511585178	-1.402498	-0.6101633	0.16313257875005446	0.8636215154201029
PIGQ	No major difference	0.04029521	0.06301827	0.040710144	0.11582381729200669	0.07670454545454543	0.09523809523809523	0.904795	0.35850218	0.3659981890566065	0.7272177490178557	0.6166552	0.3787309	0.5382376135558786	1.0
ENSG00000253527	No major difference	0.00049502414	0.013280448	0.0	0.0032626427406199023	0.002840909090909091	0.0	0.9046172	3.423649	0.36628331007256953	0.7276120158951894	1.0	22.237265	0.3179993891789188	0.8636215154201029
ENSG00000224635	No major difference	0.010911723	0.0172808	0.0025407667	0.02773246329526917	0.03125000000000001	0.011904761904761904	0.9045913	0.60291415	0.366061530173862	0.7273139288619638	2.2195094	2.5224912	0.026971392909500708	0.4921142345098784
HNRNPH1	No major difference	1.2033368	1.373403	1.34978	0.8939641109298593	0.8039772727272715	0.8928571428571418	0.9038339	0.078718804	0.3664398097140593	0.7277982729089791	-0.55378115	-0.080701545	0.5805943822466562	1.0
FASLG	No major difference	0.0002467493	0.0039746896	0.0	0.0016313213703099511	0.002840909090909091	0.0	0.9037206	3.4371576	0.3667529496954065	0.7282123111908548	1.0	21.24722	0.3179993987860281	0.8636215154201029
GET3	No major difference	0.016382711	0.027889643	0.013763019	0.04567699836867866	0.03977272727272727	0.047619047619047616	0.9036014	0.53896445	0.36662756774374694	0.7280426620527919	0.8591183	0.734522	0.39115033857865245	0.976371073752501
UGT3A2	No major difference	0.0036856653	0.007983276	0.0	0.008156606851549756	0.011363636363636364	0.0	0.9035526	1.0584518	0.36665255835649757	0.7280426620527919	1.9334642	22.504097	0.053982880321734504	0.6876427690054477
ENSG00000286604	No major difference	0.00021877841	0.0033550742	0.0	0.0016313213703099511	0.002840909090909091	0.0	0.90345365	3.4331207	0.3668943078761868	0.7283741950654116	1.0	21.080654	0.31799938100053704	0.8636215154201029
LINC02191	No major difference	0.0012535367	0.0040420275	0.0042279195	0.0016313213703099511	0.005681818181818182	0.011904761904761904	0.9032536	1.715687	0.36684056914342467	0.7283170890417182	-0.13452391	-0.24613696	0.8931710170185364	1.0
GALNT3	No major difference	0.047647916	0.064340085	0.14439678	0.10766721044045692	0.10227272727272722	0.22619047619047628	0.9030806	0.32161087	0.3668462420685723	0.7283170890417182	-2.168015	-1.2129526	0.032455160173762314	0.5388685271537256
PRKDC	No major difference	0.96102154	1.0870969	0.8254725	0.7977161500815712	0.6818181818181819	0.7738095238095232	0.9030269	0.09470266	0.3668505868229559	0.7283170890417182	1.5024289	0.2543797	0.13498752813462492	0.8636215154201029
PPP4C	No major difference	0.06601092	0.08581063	0.048322953	0.14355628058727576	0.12499999999999993	0.11904761904761904	0.9029023	0.2829368	0.36693511505587384	0.7284255119233192	1.3235682	0.6753555	0.1872783800277758	0.8636215154201029
ENSG00000225172	No major difference	0.0014561738	0.0064640157	0.011558021	0.0032626427406199023	0.005681818181818182	0.011904761904761904	0.90283346	1.7803049	0.3671500644879696	0.7287036941814127	-0.459315	-0.9800662	0.6469248797975592	1.0
ENSG00000266466	No major difference	0.0002859083	0.0048069526	0.0	0.0016313213703099511	0.002840909090909091	0.0	0.90241194	3.418562	0.36744622870470667	0.7291021246328475	1.0	21.425892	0.3179993929626726	0.8636215154201029
STAU2	No major difference	0.8820984	0.99150616	1.2766783	0.7601957585644419	0.6875	0.8928571428571418	0.9021762	0.09423761	0.36729503785264783	0.7289320137479927	-3.2229064	-0.5069591	0.0015749924245271301	0.0847082550045383
FAM238A-1	No major difference	0.00031001927	0.00538561	0.0	0.0016313213703099511	0.002840909090909091	0.0	0.9020601	3.4136841	0.36763276899237707	0.7293050588394484	1.0	21.528566	0.31799938348726287	0.8636215154201029
ENSG00000258674	No major difference	0.00029733373	0.0050549987	0.0	0.0016313213703099511	0.002840909090909091	0.0	0.90196526	3.4122596	0.3676830673378477	0.7293157106927828	1.0	21.471724	0.3179993952902602	0.8636215154201029
ENSG00000236366	No major difference	0.008587573	0.019366497	0.0035898264	0.026101141924959218	0.017045454545454548	0.011904761904761904	0.90191466	0.80347544	0.36757676652572757	0.7292830872385365	1.455346	1.9628433	0.14631554524669904	0.8636215154201029
ENSG00000230990	No major difference	0.002217803	0.004751898	0.0019056003	0.008156606851549756	0.011363636363636364	0.011904761904761904	0.9018102	1.013497	0.36759938637876655	0.729298252989211	0.80908555	1.1556143	0.41908079602724735	1.0
ACTL6B	No major difference	0.0028845675	0.0076528927	0.0	0.008156606851549756	0.008522727272727272	0.0	0.9018073	1.2268094	0.36762913443654077	0.7293050588394484	1.6942511	22.361883	0.09110461916696064	0.834257830809841
ENSG00000290318	No major difference	0.00039516052	0.0014410918	0.0	0.0016313213703099511	0.005681818181818182	0.0	0.901749	1.8406984	0.3676720907554666	0.7293157106927828	1.335448	20.27374	0.18259510986136945	0.8636215154201029
BAG2	No major difference	0.012140542	0.018251112	0.036723386	0.0407830342577488	0.03977272727272727	0.08333333333333333	0.90158355	0.50964636	0.36766092061739075	0.7293157106927828	-1.1409373	-1.0106459	0.25651988644675755	0.8636215154201029
ENSG00000256972	No major difference	0.00031994533	0.0010522981	0.0	0.0016313213703099511	0.005681818181818182	0.0	0.9015555	1.7231466	0.36774437240060653	0.7293557576924733	1.4059232	19.879715	0.16063151781191787	0.8636215154201029
CD177	No major difference	0.0018585264	0.0062170513	0.0067069093	0.0016313213703099511	0.005681818181818182	0.011904761904761904	0.9015303	1.7440363	0.36776316543058607	0.7293557576924733	-0.19192788	-0.35923737	0.8480768912123385	1.0
ENSG00000271088	No major difference	0.00024976212	0.0038750682	0.0021139595	0.0016313213703099511	0.002840909090909091	0.011904761904761904	0.9008582	3.3963187	0.36827042230603335	0.7301833404771472	0.15950386	0.32929927	0.8733646768920162	1.0
ALX3	No major difference	0.0011720803	0.004189658	0.0025196597	0.004893964110929854	0.005681818181818182	0.011904761904761904	0.90085065	1.5894465	0.3681990218289972	0.7300834260999264	0.26233804	0.45073017	0.7932687464381047	1.0
ADGRL1-AS1	No major difference	0.117170714	0.14860517	0.10836848	0.2577487765089717	0.19886363636363624	0.19047619047619052	0.9008422	0.20806102	0.36803510260521266	0.7298653456046851	0.97468555	0.40888518	0.3313379143921721	0.8841366441134244
EXOC8	No major difference	0.013583285	0.026091902	0.0065320996	0.0407830342577488	0.025568181818181823	0.03571428571428571	0.90083474	0.59782064	0.3681416813190944	0.730017248834484	1.6316586	1.5457246	0.10349382136853638	0.8636215154201029
LNX1	No major difference	0.1496997	0.18694319	0.28906256	0.2577487765089717	0.21874999999999986	0.34523809523809545	0.9006175	0.20987613	0.3681389481848488	0.730017248834484	-1.792745	-0.68859494	0.07565408578825433	0.786886516385393
MPHOSPH6	No major difference	0.08684535	0.117032215	0.06912181	0.19575856443719386	0.15056818181818174	0.20238095238095244	0.9003202	0.25125116	0.36832407935316314	0.7302449351435253	1.179465	0.48968834	0.2395688600495921	0.8636215154201029
ENSG00000290559	No major difference	0.00023794938	0.0035847432	0.0030583846	0.0016313213703099511	0.002840909090909091	0.011904761904761904	0.9000846	3.3854132	0.36868120955115125	0.7307590467884985	-0.11280773	-0.2316807	0.910285961700438	1.0
ITGBL1	No major difference	0.012838727	0.024319468	0.06381624	0.04241435562805875	0.03125000000000001	0.05952380952380952	0.8999958	0.59153104	0.3685862279968951	0.7306607559632337	-0.7339939	-0.96848637	0.46473603483126413	1.0
ARL5C	No major difference	0.0023988772	0.008579181	0.0	0.008156606851549756	0.008522727272727272	0.0	0.8997459	1.3772355	0.3687964788488217	0.7308692844577348	1.5143437	22.378426	0.13083862911660094	0.8636215154201029
LINC01141	No major difference	0.004917989	0.010330802	0.0063272575	0.011419249592169658	0.014204545454545456	0.023809523809523808	0.8996224	0.96419835	0.3687420739266942	0.7307932946733628	0.33874056	0.4241656	0.7351263467495289	1.0
USP45	No major difference	0.1811121	0.2254759	0.3105836	0.36867862969004955	0.2982954545454548	0.46428571428571463	0.89951366	0.16746454	0.36874312778171325	0.7307932946733628	-2.0865464	-0.60830057	0.03896000843236009	0.5893024643856005
RFX8	No major difference	0.109737776	0.15641691	0.038802776	0.17944535073409446	0.1363636363636363	0.10714285714285714	0.8993701	0.26467142	0.368833988114608	0.7308841323786441	3.3152022	1.6104953	0.001012029077192549	0.06400492467678279
EHMT2-AS1	No major difference	0.010707691	0.017871263	0.012145228	0.02773246329526917	0.03125000000000001	0.05952380952380952	0.89889413	0.62221795	0.36910367783650355	0.731359030934697	0.33628452	0.28111485	0.7369694173860177	1.0
GPNMB	No major difference	0.006076511	0.013254886	0.020442965	0.013050570962479609	0.014204545454545456	0.03571428571428571	0.898772	0.9504915	0.36920806136899487	0.7314765733339019	-0.6490443	-0.8313788	0.5175641567957219	1.0
THAP12P3	No major difference	0.0002603969	0.0039746896	0.0	0.0016313213703099511	0.002840909090909091	0.0	0.89858836	3.3648317	0.3694765138044418	0.7318595594569335	1.0	21.24722	0.3179993987860281	0.8636215154201029
ENSG00000258433	No major difference	0.0018462348	0.019446475	0.0	0.0032626427406199023	0.005681818181818182	0.0	0.8983135	2.2950506	0.3695905528159784	0.7319961257943923	1.1501691	22.669403	0.2508572555175446	0.8636215154201029
ENSG00000225057	No major difference	0.0068584983	0.0138693405	0.013187794	0.01468189233278956	0.017045454545454548	0.023809523809523808	0.8981838	0.9115095	0.3694982891301216	0.7318729229666746	-0.14158899	-0.17826006	0.8876007584691321	1.0
ENSG00000170409	No major difference	0.00031001927	0.0050662667	0.0	0.0016313213703099511	0.002840909090909091	0.0	0.8981317	3.3588548	0.36971944334970197	0.7321322971797246	1.0	21.473738	0.3179994033319715	0.8636215154201029
RASSF3	No major difference	0.4512922	0.54881495	0.5131663	0.5676998368678656	0.4715909090909109	0.619047619047619	0.89800096	0.1260707	0.36953936547646793	0.7319245137663413	-0.38716838	-0.08631143	0.6991895519933262	1.0
BNIPL	No major difference	0.0045151594	0.012238502	0.00862395	0.013050570962479609	0.011363636363636364	0.03571428571428571	0.89746976	1.0374858	0.36997006822030964	0.7323903407395381	0.02783557	0.032406066	0.9778159623340057	1.0
TFPT	No major difference	0.025450496	0.048527844	0.022160092	0.07177814029363792	0.0568181818181818	0.05952380952380952	0.89745957	0.47070414	0.369915391688442	0.7323416434036811	0.8552129	0.6381818	0.3932744744567763	0.9789746131521798
TMEM267	No major difference	0.06341685	0.07673645	0.058657143	0.1288743882544863	0.11079545454545449	0.1785714285714286	0.89737415	0.29486603	0.3698510427470605	0.7323035608740132	0.37998176	0.17197156	0.7044088634616454	1.0
MT-ND4L	No major difference	0.17695987	0.20860901	0.2307406	0.24469820554649208	0.19886363636363624	0.3095238095238097	0.89737123	0.21586211	0.3698472847611458	0.7323035608740132	-0.659715	-0.25283098	0.5106121196510549	1.0
POLR1A	No major difference	0.20908359	0.25784436	0.28435916	0.3719412724306695	0.32102272727272774	0.47619047619047655	0.8973248	0.16518798	0.3698949633623474	0.7323416434036811	-1.1410819	-0.3236638	0.25582935346877006	0.8636215154201029
NYX	No major difference	0.00079219206	0.005808508	0.0030585811	0.0016313213703099511	0.005681818181818182	0.011904761904761904	0.8972215	2.41205	0.3701643657417165	0.7326593900311518	0.17400725	0.3347661	0.8619747737043931	1.0
ENSG00000284803	No major difference	0.000574333	0.0027837385	0.0	0.0016313213703099511	0.005681818181818182	0.0	0.89717346	2.1106873	0.3701564819333435	0.7326593900311518	1.2130342	21.019526	0.22593247628051188	0.8636215154201029
PPP1R42	No major difference	0.0064083016	0.012036508	0.00847515	0.024469820554649267	0.02272727272727273	0.03571428571428571	0.8968757	0.7071949	0.3702352619936632	0.7326770476498459	0.269767	0.26661435	0.7876025986552708	1.0
LINC02377	No major difference	0.01728798	0.027189277	0.0048031937	0.04567699836867866	0.03977272727272727	0.023809523809523808	0.89683723	0.5097076	0.3701979413475788	0.7326627386712343	2.340077	2.1769996	0.01973661563652364	0.41453208197548763
RN7SKP175	No major difference	0.00026764913	0.004017549	0.0	0.0016313213703099511	0.002840909090909091	0.0	0.89663815	3.3383367	0.3705147648704378	0.733052637465107	1.0	21.257528	0.31799939539125377	0.8636215154201029
ENSG00000257373	No major difference	0.00029733373	0.004652461	0.0059778206	0.0016313213703099511	0.002840909090909091	0.023809523809523808	0.8964779	3.3363457	0.370600149070324	0.7331310094417125	-0.54552895	-0.9494568	0.5860592853141984	1.0
ENSG00000290461	No major difference	0.0020051477	0.0047894344	0.008953604	0.008156606851549756	0.011363636363636364	0.047619047619047616	0.896383	1.1084812	0.37052110771159075	0.733052637465107	-0.9437498	-1.097189	0.3470155049991105	0.9115849100467517
CACNG2	No major difference	0.0073648444	0.016377956	0.0161945	0.03099510603588907	0.01988636363636364	0.047619047619047616	0.8963476	0.7532179	0.3705716730278966	0.7331044577962508	-0.34296143	-0.3370202	0.7320516679077134	1.0
ENSG00000279838	No major difference	0.0053723	0.010600342	0.02322121	0.017944535073409464	0.02272727272727273	0.05952380952380952	0.89633346	0.7768712	0.3705250152920969	0.733052637465107	-1.0362251	-1.2202468	0.302477246820656	0.8636215154201029
ENSG00000288888	No major difference	0.0011857377	0.004099695	0.0	0.004893964110929854	0.005681818181818182	0.0	0.89596754	1.553947	0.37079478845322567	0.7333968810403795	1.4154043	21.559309	0.15783663265741343	0.8636215154201029
ARSA	No major difference	0.03270869	0.045027073	0.034018263	0.07014681892332797	0.06818181818181816	0.08333333333333333	0.89569527	0.3837554	0.3707717522665077	0.7333968810403795	0.37132433	0.23578683	0.7108756536889707	1.0
FDXR	No major difference	0.01499274	0.024625408	0.013553789	0.035889070146818934	0.034090909090909095	0.05952380952380952	0.89562345	0.56192195	0.3708499351586375	0.7334463770602823	0.67956144	0.52323896	0.49735395817805694	1.0
NOSIP	No major difference	0.08117254	0.10252527	0.07361121	0.18433931484502428	0.15340909090909083	0.19047619047619052	0.8956035	0.25163475	0.37081399310334107	0.7334050782286776	0.71662456	0.3121558	0.4746019601613416	1.0
ENSG00000273628	No major difference	0.00029995796	0.0046401136	0.0	0.0016313213703099511	0.002840909090909091	0.0	0.89542127	3.3222165	0.3711634939675651	0.7338578899404176	1.0	21.39335	0.3179993857884275	0.8636215154201029
ENSG00000260345	No major difference	0.00032436673	0.0010522981	0.0	0.0016313213703099511	0.005681818181818182	0.0	0.89485633	1.7050253	0.37130852514952206	0.7341148373079219	1.4059232	19.879715	0.16063151781191787	0.8636215154201029
FAM78B-AS1	No major difference	0.0012882976	0.00801224	0.0024341384	0.0032626427406199023	0.005681818181818182	0.011904761904761904	0.89449453	2.0225792	0.37161968408187174	0.7346107316995734	0.51494056	0.9933601	0.6068675485341068	1.0
SASH3	No major difference	0.012804859	0.021874862	0.015638439	0.03915171288743884	0.036931818181818184	0.011904761904761904	0.89446926	0.55812705	0.37149240777194315	0.7344010856157237	0.51326203	0.6602123	0.6086432723200197	1.0
ENSG00000253321	No major difference	0.0003010096	0.0045932243	0.0	0.0016313213703099511	0.002840909090909091	0.0	0.89435965	3.3081586	0.3717300374397645	0.7347905673581875	1.0	21.38394	0.3179993911894488	0.8636215154201029
ITGB6	No major difference	0.07655899	0.09659672	0.20027179	0.16313213703099505	0.14772727272727265	0.34523809523809545	0.8938697	0.24438967	0.37174083551693426	0.7347905673581875	-2.700821	-1.1294657	0.00803450797466037	0.2476357400949435
ENSG00000253778	No major difference	0.0016269214	0.006255024	0.0029275203	0.0065252854812398045	0.005681818181818182	0.011904761904761904	0.8938531	1.5410664	0.37194490391060775	0.7350447581624371	0.39654773	0.68052167	0.6919705632554859	1.0
MPHOSPH9	No major difference	0.37754884	0.47102794	0.2723133	0.5089722675367068	0.4062500000000012	0.4404761904761908	0.8937154	0.13939674	0.37183121962099086	0.734909563419904	2.327001	0.60876375	0.021096317401791933	0.43021292497171837
TNFSF15	No major difference	0.018402254	0.031089008	0.010420339	0.04567699836867866	0.04261363636363636	0.023809523809523808	0.8934985	0.50336885	0.3720115606215486	0.7350920920646563	1.4511646	1.3158027	0.14784688071314747	0.8636215154201029
ENSG00000224545	No major difference	0.00021998065	0.0029531282	0.0	0.0016313213703099511	0.002840909090909091	0.0	0.8934517	3.2957985	0.3722150184361963	0.7353398364221455	1.0	20.95076	0.3179993927185161	0.8636215154201029
SERPINH1	Fetal-like persistence/reversion	0.14384298	0.17309007	0.060893014	0.29200652528548104	0.24147727272727257	0.19047619047619052	0.8933379	0.18463935	0.372017192752069	0.7350920920646563	3.8636343	1.3108001	0.0001393025901803471	0.015666876527950443
BSPH1	No major difference	0.0005182088	0.0019815243	0.0	0.0016313213703099511	0.005681818181818182	0.0	0.8932661	1.8802387	0.37220263457336433	0.7353398364221455	1.3011307	20.66018	0.19406717327421863	0.8636215154201029
CDC42EP1	No major difference	0.062834136	0.086942196	0.042880483	0.1566068515497553	0.12215909090909084	0.10714285714285714	0.89316565	0.28082642	0.3721508877742663	0.735272798313503	1.5742122	0.776586	0.11685498308767205	0.8636215154201029
ENSG00000249593	No major difference	0.002561106	0.0076399436	0.0050393194	0.008156606851549756	0.011363636363636364	0.011904761904761904	0.8930559	1.2352822	0.3723334207758495	0.7354245761485427	0.18666035	0.30405805	0.8521257797344508	1.0
ENSG00000265490	No major difference	0.0004567289	0.008516341	0.0	0.0016313213703099511	0.002840909090909091	0.0	0.89305365	3.2918565	0.37242775402742256	0.7354915757178889	1.0	21.911411	0.31799938895469776	0.8636215154201029
TRBC2	No major difference	0.002798547	0.0059829056	0.0	0.009787928221859707	0.011363636363636364	0.0	0.89300483	0.9923495	0.3722917661439008	0.7354245761485427	1.966087	22.187267	0.05007634537012995	0.6676402780594927
ENSG00000226527	No major difference	0.0013993856	0.0068460046	0.0	0.0032626427406199023	0.005681818181818182	0.0	0.89275527	1.8394942	0.3725295508412333	0.7355732906323796	1.2788974	21.990105	0.20177804668056284	0.8636215154201029
FAM81A	No major difference	0.053809498	0.07553633	0.08698515	0.1288743882544863	0.10511363636363631	0.1785714285714286	0.8926918	0.30723366	0.37240279904770124	0.735472118907655	-0.7935459	-0.4013694	0.42885383629943463	1.0
ENSG00000235122	No major difference	0.19545056	0.26910117	0.20483664	0.2332789559543225	0.20454545454545442	0.33333333333333354	0.89267474	0.22066408	0.3723853930718869	0.735472118907655	-0.06497782	-0.022632685	0.9482678300901725	1.0
PKP4-AS1	No major difference	0.03192547	0.04838484	0.07056694	0.08809135399673747	0.07102272727272725	0.11904761904761904	0.89263725	0.38138473	0.37245222656740373	0.7355100782392306	-0.8470934	-0.5999523	0.3987221405265112	0.9862337870459186
ELMO2	No major difference	0.17423384	0.2215302	0.1376516	0.34584013050571	0.26988636363636365	0.2976190476190478	0.89246833	0.17702486	0.37250685511892556	0.7355732906323796	1.5101687	0.4803022	0.1327252768276179	0.8636215154201029
ENSG00000265750	No major difference	0.0034117906	0.009015936	0.007106015	0.011419249592169658	0.011363636363636364	0.03571428571428571	0.8924629	1.1375934	0.3726198323443689	0.7356024240111106	-0.07268307	-0.08578903	0.9421177528729104	1.0
ATP8B4	No major difference	0.10821688	0.15183313	0.08680685	0.1892332789559541	0.14772727272727265	0.15476190476190477	0.8922989	0.26034167	0.3726011496712014	0.7356024240111106	1.0705682	0.47918797	0.28571075665357065	0.8636215154201029
DHODH	No major difference	0.011979598	0.019816866	0.0111495685	0.03915171288743884	0.036931818181818184	0.047619047619047616	0.8922761	0.5537331	0.37265962164977395	0.7356511514492153	0.69554216	0.5639167	0.4873505499998092	1.0
NPAS1	No major difference	0.0033985681	0.0071556186	0.009391336	0.011419249592169658	0.014204545454545456	0.023809523809523808	0.8919152	0.92183626	0.37288688284069627	0.7359804409912141	-0.33629605	-0.4734862	0.7372262115023815	1.0
RNF182	No major difference	0.007323178	0.014343503	0.010040457	0.019575856443719414	0.02272727272727273	0.023809523809523808	0.8916787	0.7543448	0.3729977047419062	0.7361693371776505	0.28902614	0.36064127	0.772933147627176	1.0
ENSG00000250646	No major difference	0.01102888	0.019687708	0.015849294	0.03915171288743884	0.028409090909090915	0.047619047619047616	0.8916653	0.583041	0.37301922778389196	0.7361819799238083	0.07948591	0.06991954	0.9367361589650987	1.0
LINC01859	No major difference	0.00027316166	0.0038586203	0.0	0.0016313213703099511	0.002840909090909091	0.0	0.8916002	3.2721202	0.3732052062401878	0.7364592589458109	1.0	21.218584	0.31799939600346955	0.8636215154201029
ENSG00000240093	No major difference	0.01458002	0.035154324	0.06007067	0.044045676998368706	0.034090909090909095	0.10714285714285714	0.8913308	0.63012546	0.3732353384283259	0.7364592589458109	-1.3845785	-1.2374849	0.16888544519072243	0.8636215154201029
DMAP1	No major difference	0.076798506	0.113690965	0.09671812	0.18270799347471434	0.12784090909090903	0.21428571428571436	0.8911491	0.27254513	0.37325162111658416	0.7364615471470125	-0.08812064	-0.04029988	0.9298915749577772	1.0
MPIG6B	No major difference	0.0015998932	0.011031524	0.0	0.0065252854812398045	0.005681818181818182	0.0	0.89107776	1.9192679	0.3734644419105271	0.7367412440330221	1.2295301	22.354649	0.21969666623498504	0.8636215154201029
BCL2L12	No major difference	0.016414216	0.027185144	0.008905202	0.04241435562805875	0.03977272727272727	0.03571428571428571	0.89097524	0.5598814	0.37333672404787677	0.7365697762704495	1.4030614	1.2395495	0.16150544144461298	0.8636215154201029
ENSG00000286330	No major difference	0.006314934	0.011568861	0.001708981	0.017944535073409464	0.01988636363636364	0.011904761904761904	0.89094543	0.7859301	0.37335969002633584	0.736585244891529	1.7786568	2.4418	0.07599971499437112	0.7877892977428449
LINC02318	No major difference	0.00053529826	0.010705263	0.0	0.0016313213703099511	0.002840909090909091	0.0	0.8908411	3.263719	0.3736116097772628	0.7369031256757046	1.0	22.0845	0.31799939315757353	0.8636215154201029
ENSG00000265749	No major difference	0.0049722968	0.010196485	0.0030583846	0.016313213703099513	0.017045454545454548	0.011904761904761904	0.89051086	0.82911783	0.37364267926871086	0.7369047138760604	1.107985	1.4785771	0.26863460040793274	0.8636215154201029
ANKK1	No major difference	0.0015193379	0.003979052	0.008681473	0.004893964110929854	0.008522727272727272	0.03571428571428571	0.8903833	1.2946898	0.3737150925365653	0.7370176801662681	-0.8825459	-1.26993	0.3793415098972759	0.960094218022844
GOLGA2P5-1	No major difference	0.036616463	0.04707914	0.09654723	0.08482871125611756	0.0852272727272727	0.2380952380952382	0.89036494	0.3454336	0.3736023971170841	0.7369031256757046	-2.3233771	-1.178588	0.021959414979045477	0.4395253408522618
TOR3A	No major difference	0.026284693	0.035513297	0.052591905	0.0652528548123981	0.06534090909090907	0.09523809523809523	0.8903259	0.40638664	0.37363570442182836	0.7369047138760604	-0.7052489	-0.5396522	0.4821418865375865	1.0
SMC3	No major difference	0.29704314	0.35108522	0.266163	0.4779771615008174	0.3721590909090918	0.46428571428571463	0.8900571	0.1438806	0.3737753678113288	0.7371067004809301	1.0103601	0.26777217	0.31388339727493886	0.8636215154201029
ENSG00000251216	No major difference	0.0037645644	0.0085466895	0.0059344526	0.009787928221859707	0.014204545454545456	0.023809523809523808	0.89001364	1.0319978	0.3738944122831189	0.7372692879135112	0.17223471	0.21488495	0.863408504397524	1.0
ENSG00000241324	No major difference	0.00036269723	0.0012748118	0.008515051	0.0016313213703099511	0.005681818181818182	0.023809523809523808	0.88941413	1.7958997	0.37424803303676946	0.7377699353448811	-1.1834053	-2.6830075	0.23984972590888273	0.8636215154201029
NANOGNB	No major difference	0.0020627272	0.0050283642	0.0	0.0032626427406199023	0.008522727272727272	0.0	0.88922334	1.3556426	0.3742807318919853	0.7378045288890828	1.640708	21.878155	0.10175380979635477	0.8601545633791646
NAXE	No major difference	0.014586689	0.029968318	0.025784284	0.04567699836867866	0.028409090909090915	0.05952380952380952	0.8890826	0.61092997	0.3744280626133677	0.7380100022720094	-0.19004764	-0.16731484	0.8494994913101052	1.0
ENSG00000272897	No major difference	0.00022834844	0.0029336868	0.0	0.0016313213703099511	0.002840909090909091	0.0	0.88896126	3.2384295	0.374619307586174	0.7382328844622653	1.0	20.943933	0.3179993910164847	0.8636215154201029
HSPB7	No major difference	0.0029049052	0.011882648	0.004057173	0.008156606851549756	0.011363636363636364	0.011904761904761904	0.88881576	1.38671	0.3746387406247872	0.7382413058287496	0.53257084	0.88934505	0.594674893294799	1.0
DMGDH	No major difference	0.096035495	0.12088911	0.11403774	0.18597063621533422	0.15340909090909083	0.26190476190476203	0.888604	0.23657195	0.3745610042452504	0.7381996075740728	-0.25599462	-0.10053049	0.7983050700617341	1.0
KPNA6	No major difference	0.31028986	0.37523565	0.36562148	0.4910277324632972	0.3806818181818192	0.5476190476190478	0.8883486	0.14220381	0.37470241195577336	0.7383070223516993	-0.49355948	-0.12498928	0.6223671007876648	1.0
ASAH2	No major difference	0.023773735	0.03553743	0.18203126	0.05546492659053839	0.04545454545454545	0.20238095238095244	0.88824475	0.45637232	0.3747827979555629	0.7384355354766144	-2.6498008	-2.2047489	0.009506755156612074	0.27259069577693024
PIM1	No major difference	0.053998534	0.0809969	0.09913931	0.12724306688417636	0.09659090909090905	0.15476190476190477	0.88817173	0.32302818	0.37484255264287714	0.7384935119590109	-0.87949157	-0.49208868	0.3808073921849242	0.9623189393570495
ENSG00000255197	No major difference	0.0029771856	0.0074347192	0.0052857148	0.009787928221859707	0.011363636363636364	0.023809523809523808	0.8880915	1.0968261	0.374963431804459	0.7386718932853377	0.14107855	0.18469512	0.887932467580329	1.0
LINC02181	No major difference	0.0011675244	0.003790683	0.0	0.0032626427406199023	0.005681818181818182	0.0	0.88775873	1.6050396	0.3751423244918749	0.7389645222112015	1.4138118	21.470499	0.15830347738379855	0.8636215154201029
LILRA2	No major difference	0.0011643879	0.0031357913	0.0	0.004893964110929854	0.008522727272727272	0.0	0.8874665	1.3277969	0.3752949168917179	0.739205301035143	1.5811958	21.304861	0.11473393197745566	0.8636215154201029
ENSG00000203565	No major difference	0.0014604307	0.0051231934	0.0017232049	0.004893964110929854	0.008522727272727272	0.011904761904761904	0.8874432	1.510364	0.37535828443007746	0.739300211736134	0.66977733	1.1728778	0.503376623488794	1.0
ENSG00000289583	No major difference	0.0005140385	0.0024133853	0.0	0.0032626427406199023	0.005681818181818182	0.0	0.88719136	1.9920911	0.3755313094518713	0.7395462496863546	1.2126242	20.857004	0.2260890434284298	0.8636215154201029
ENSG00000272905	No major difference	0.0008246378	0.0040166485	0.0023933982	0.0032626427406199023	0.005681818181818182	0.011904761904761904	0.887122	1.9629284	0.3755572041572156	0.7395462496863546	0.1995811	0.3672058	0.8419504746110061	1.0
LEFTY1	No major difference	0.0032823249	0.009168747	0.020539258	0.011419249592169658	0.011363636363636364	0.05952380952380952	0.8870354	1.1163671	0.3755591349694761	0.7395462496863546	-1.1915846	-1.4811624	0.235900697818873	0.8636215154201029
ENSG00000267984	No major difference	0.0003256618	0.0046477043	0.0016344275	0.0016313213703099511	0.002840909090909091	0.011904761904761904	0.88702625	3.2149155	0.37565832031079116	0.7397116526826617	0.3878424	0.8471996	0.6983253169527641	1.0
ENSG00000230725	No major difference	0.00027664754	0.0036991006	0.0	0.0016313213703099511	0.002840909090909091	0.0	0.8869738	3.2140229	0.3756865046029634	0.7397372392509749	1.0	21.17743	0.3179993966169467	0.8636215154201029
UBR7	No major difference	0.05491252	0.067835726	0.05942919	0.1190864600326266	0.1079545454545454	0.14285714285714285	0.88678324	0.294793	0.3755243700782891	0.7395462496863546	0.28906476	0.16046439	0.77296838117097	1.0
ENSG00000287636	No major difference	0.0017502448	0.006381997	0.0	0.009787928221859707	0.008522727272727272	0.0	0.88638896	1.4160506	0.3759586525347606	0.7401533983318955	1.4542018	22.032766	0.1467839380065863	0.8636215154201029
PTTG1	No major difference	0.017002031	0.029074332	0.03586753	0.03752039151712889	0.034090909090909095	0.047619047619047616	0.8862981	0.5599588	0.3758599458297276	0.7400367335500638	-0.37352544	-0.3731212	0.7094189144017	1.0
NYAP2	No major difference	0.02111362	0.040879097	0.050241657	0.06688417618270806	0.04829545454545454	0.08333333333333333	0.88626885	0.49753004	0.37592499004173774	0.740117047303519	-0.71932465	-0.58983374	0.47327915669353915	1.0
SORBS3	No major difference	0.07799403	0.104901485	0.054617006	0.17128874388254475	0.14204545454545447	0.16666666666666669	0.8862132	0.25883645	0.3758690001155546	0.7400367335500638	1.5195078	0.66218096	0.13001898955149815	0.8636215154201029
MBP	No major difference	0.29068503	0.3446306	0.37076706	0.4061990212071788	0.35795454545454625	0.48809523809523847	0.88561237	0.15360259	0.37615662586008236	0.7403934912143524	-0.8484118	-0.23614706	0.3977241139888301	0.9846153679542499
ZNF383	No major difference	0.05736339	0.091780424	0.04114447	0.14681892332789565	0.10227272727272722	0.11904761904761904	0.8855567	0.3131465	0.37627080425232995	0.7405882962363578	1.4007463	0.70836973	0.16241668207000676	0.8636215154201029
SH2D6	No major difference	0.0056192777	0.012146177	0.013678154	0.009787928221859707	0.014204545454545456	0.023809523809523808	0.8854381	1.0296057	0.3763276525590642	0.7406403178274049	-0.25587904	-0.36779293	0.7984469467646615	1.0
ENSG00000260395	No major difference	0.00026593654	0.0034393575	0.002684427	0.0016313213703099511	0.002840909090909091	0.011904761904761904	0.8854094	3.1948671	0.37652782644747773	0.7409743834292116	-0.05051733	-0.10329975	0.9597511986969749	1.0
TMEFF2	Fetal-like persistence/reversion	0.016644752	0.025847085	0.0	0.05546492659053839	0.04545454545454545	0.0	0.8852672	0.46751973	0.3764128477306773	0.7407780504662971	3.605	24.211763	0.00035732507873085856	0.03135113805891471
TEX29	No major difference	0.0074412716	0.014392553	0.024357077	0.021207177814029365	0.02272727272727273	0.05952380952380952	0.8850019	0.7360698	0.3765829500118112	0.7410229715401319	-0.943729	-0.96921414	0.34723044985906515	0.9119527800257122
EFCAB15P	No major difference	0.0019751745	0.005064966	0.009800909	0.008156606851549756	0.008522727272727272	0.023809523809523808	0.884758	1.1761901	0.3767668385833167	0.7412452961954014	-0.56358004	-0.9851569	0.5742299059523671	1.0
KRT8P12	No major difference	0.0069118855	0.012911625	0.009687955	0.017944535073409464	0.02272727272727273	0.03571428571428571	0.88462645	0.7411436	0.3767720402629424	0.7412452961954014	0.17102416	0.18172556	0.8643920254121407	1.0
UBE2V2	No major difference	0.12246752	0.15344961	0.1040638	0.26101141924959165	0.21874999999999986	0.2500000000000001	0.8845554	0.1976787	0.376748241826379	0.7412452961954014	1.0661309	0.3710354	0.28780862792319084	0.8636215154201029
PCK2	No major difference	0.07028813	0.09504296	0.12597056	0.14681892332789565	0.11647727272727267	0.22619047619047628	0.88434863	0.2798717	0.37686890324386246	0.7414059081429107	-1.3436817	-0.6126973	0.18143033334194966	0.8636215154201029
DPH7	No major difference	0.07917553	0.115891755	0.10733544	0.17455138662316463	0.12784090909090903	0.2500000000000001	0.88428086	0.27670535	0.37693275026506656	0.7415015581663589	-0.5611156	-0.24006997	0.575491212059715	1.0
VWC2L	No major difference	0.009658971	0.018391134	0.0	0.032626427406199025	0.02272727272727273	0.0	0.8841262	0.6804783	0.37706428447242746	0.7416676261895084	2.5750945	23.600428	0.01043013650810856	0.2874514927401645
MILIP	No major difference	0.0036257429	0.008115942	0.0	0.004893964110929854	0.011363636363636364	0.0	0.8841129	1.2751	0.3770220286092528	0.7416472269031101	1.705619	22.420418	0.08896373043297107	0.8323965782649837
KNCN	No major difference	0.00043265388	0.0067480025	0.0	0.0016313213703099511	0.002840909090909091	0.0	0.8835258	3.1730146	0.377542410893125	0.742460942764342	1.0	21.723131	0.31799939112404196	0.8636215154201029
ENSG00000286755	No major difference	0.0014928419	0.004611523	0.0	0.0032626427406199023	0.008522727272727272	0.0	0.8835217	1.4763045	0.3774240129766958	0.7422880571842466	1.4744649	21.704643	0.1412528097039126	0.8636215154201029
PRAMEF14	No major difference	0.00023794938	0.002895194	0.0	0.0016313213703099511	0.002840909090909091	0.0	0.8832776	3.1691222	0.37767623747414236	0.7426867857894285	1.0	20.930252	0.317999394551704	0.8636215154201029
LYG1	No major difference	0.016872065	0.025969906	0.030013643	0.04567699836867866	0.03977272727272727	0.10714285714285714	0.8831934	0.48764133	0.3775172160339315	0.7424413773693723	-0.62125653	-0.43053034	0.5353772787151484	1.0
ENSG00000228064	No major difference	0.0032512988	0.008004661	0.0	0.009787928221859707	0.011363636363636364	0.0	0.88303465	1.0604905	0.3776877541187563	0.7426867857894285	1.8139129	22.4595	0.0705448997235497	0.7653635064345904
ENSG00000289503	No major difference	0.00023852343	0.002895194	0.0	0.0016313213703099511	0.002840909090909091	0.0	0.88300383	3.165872	0.3778238722547105	0.7428981375553868	1.0	20.930252	0.317999394551704	0.8636215154201029
RPL37P6	No major difference	0.0014476507	0.0044579403	0.0	0.0016313213703099511	0.005681818181818182	0.0	0.88269913	1.6660244	0.3778291411364486	0.7428981375553868	1.4115881	21.649677	0.15895710890719894	0.8636215154201029
ENSG00000240792	No major difference	0.0028161083	0.008122224	0.0	0.008156606851549756	0.011363636363636364	0.0	0.88263834	1.2628714	0.37790318481448637	0.7429574566824554	1.616202	22.361391	0.10694905634780454	0.8636215154201029
IL1RL2	No major difference	0.009642164	0.018324886	0.010966445	0.026101141924959218	0.025568181818181823	0.047619047619047616	0.88252485	0.6883118	0.377916940315436	0.7429574566824554	0.3870653	0.34668157	0.6990120799508699	1.0
MTCO1P10	No major difference	0.00027664754	0.0034943533	0.0	0.0016313213703099511	0.002840909090909091	0.0	0.88230956	3.1578462	0.37819842430329276	0.7432904135339353	1.0	21.121252	0.317999393145428	0.8636215154201029
CEBPZ	No major difference	0.16027206	0.20279893	0.12434996	0.34257748776509006	0.2642045454545454	0.28571428571428586	0.88228077	0.17416494	0.37798708198846154	0.7430434018994079	1.6612943	0.54657125	0.0984146990508861	0.8502038343764504
CTDNEP1	No major difference	0.04636403	0.061022732	0.034827095	0.08809135399673747	0.08806818181818178	0.10714285714285714	0.88222754	0.34479603	0.3779911740780737	0.7430434018994079	1.0193312	0.5810793	0.30925391338439173	0.8636215154201029
COLCA2	No major difference	0.013757074	0.021197684	0.032473624	0.03425774877650898	0.036931818181818184	0.05952380952380952	0.8821723	0.5439102	0.37805104610071105	0.7431267559088238	-0.44763133	-0.48841503	0.6553267168699237	1.0
RSPO3	No major difference	0.023994312	0.031895023	0.06116666	0.058727569331158296	0.06249999999999998	0.11904761904761904	0.88200915	0.40390018	0.378103668577794	0.7431745419923076	-1.3969352	-0.9716801	0.16534452155997445	0.8636215154201029
CDH19	No major difference	0.035573024	0.055813614	0.10156636	0.06688417618270806	0.04829545454545454	0.14285714285714285	0.88199234	0.47395575	0.37816613460763737	0.7432673214320832	-1.2343702	-0.9802245	0.21970579772024076	0.8636215154201029
FCSK	No major difference	0.072138265	0.095020264	0.1103746	0.18270799347471434	0.1392045454545454	0.20238095238095244	0.88186836	0.25523677	0.3782084101391717	0.7432904135339353	-0.73944354	-0.34156215	0.46099545995916125	1.0
ANAPC11	No major difference	0.0109831635	0.020504992	0.02537917	0.032626427406199025	0.028409090909090915	0.047619047619047616	0.8816396	0.63327414	0.37840736786197393	0.7434713951481645	-0.53332984	-0.5200339	0.5947133414024024	1.0
COSMOC	No major difference	0.0015546493	0.0041419994	0.004057173	0.0032626427406199023	0.008522727272727272	0.011904761904761904	0.8816333	1.3871862	0.378401712364832	0.7434713951481645	-0.061807998	-0.10773553	0.9507995806735414	1.0
IL2RG	No major difference	0.014704665	0.030924808	0.03113206	0.047308319738988615	0.028409090909090915	0.05952380952380952	0.8815839	0.6052494	0.3784723832038087	0.7435091418475565	-0.29203576	-0.28699476	0.7706944874569072	1.0
SCN1A	No major difference	0.00823998	0.012347696	0.014331985	0.02773246329526917	0.03125000000000001	0.03571428571428571	0.88150686	0.5845189	0.3783929651303881	0.7434713951481645	-0.23594657	-0.24018544	0.8138707794148233	1.0
SLC15A2	No major difference	0.045383383	0.06653901	0.071282804	0.09624796084828724	0.0823863636363636	0.11904761904761904	0.8814148	0.35692003	0.37846740282187086	0.7435091418475565	-0.26808953	-0.17830227	0.78906258314161	1.0
SCP2D1-AS1	No major difference	0.0011379411	0.0034784633	0.0	0.004893964110929854	0.008522727272727272	0.0	0.8813645	1.4391159	0.3786142294315892	0.7437277941535044	1.4712877	21.387371	0.14210927372037488	0.8636215154201029
KLHL25	No major difference	0.06786756	0.085753284	0.06915497	0.1288743882544863	0.12215909090909084	0.16666666666666669	0.88118565	0.287583	0.3785489234864491	0.7436295068956473	0.1617803	0.07398347	0.8716731619233753	1.0
ALG1L13P	No major difference	0.00031961626	0.0041947714	0.0	0.0016313213703099511	0.002840909090909091	0.0	0.8810728	3.1435392	0.3788661767652576	0.7440266582542202	1.0	21.298748	0.3179993893937288	0.8636215154201029
HNRNPA1P27	No major difference	0.0006361787	0.012212398	0.0	0.0016313213703099511	0.002840909090909091	0.0	0.8809579	3.1435843	0.37892828810806634	0.7440937211821053	1.0	22.179005	0.31799939286521284	0.8636215154201029
COMMD9	No major difference	0.025854774	0.038264163	0.05061896	0.06851549755301801	0.0568181818181818	0.08333333333333333	0.88089395	0.39945102	0.37876081597875233	0.7439857299343854	-0.6915528	-0.49431032	0.49055581262154113	1.0
ENSG00000287815	No major difference	0.0035850792	0.008091345	0.0	0.008156606851549756	0.014204545454545456	0.0	0.8808316	1.0093356	0.3788411731135858	0.7440266582542202	1.9151549	22.494791	0.056285186456036716	0.6979821772437168
TNF	No major difference	0.0014178831	0.0038230657	0.0	0.0032626427406199023	0.008522727272727272	0.0	0.88080585	1.3670784	0.3788604272176599	0.7440266582542202	1.5669891	21.534075	0.11801830938017864	0.8636215154201029
GPN2	No major difference	0.058761448	0.074146904	0.08035642	0.13866231647634594	0.12215909090909084	0.14285714285714285	0.88065	0.27215475	0.3788471953351571	0.7440266582542202	-0.042028353	-0.024429346	0.9665466767194835	1.0
ENSG00000225144	No major difference	0.00023852343	0.0028148713	0.006642356	0.0016313213703099511	0.002840909090909091	0.011904761904761904	0.8805101	3.1365945	0.3791702941083319	0.7443397017973776	-0.5901777	-1.4344722	0.5563171719918942	1.0
LINC01701	No major difference	0.00087655673	0.004295271	0.008001577	0.004893964110929854	0.005681818181818182	0.023809523809523808	0.8805041	1.8799872	0.3791454515652165	0.7443209384956427	-0.6647548	-1.1889842	0.5074649568950016	1.0
RNFT1	No major difference	0.034539323	0.057358302	0.04497142	0.08809135399673747	0.07102272727272725	0.13095238095238093	0.8804117	0.40219676	0.37904447413365294	0.7441938678337587	-0.13200228	-0.07681228	0.8951217033186557	1.0
COMMD4P1	No major difference	0.00028538314	0.0035600364	0.0	0.0016313213703099511	0.002840909090909091	0.0	0.88033843	3.1348295	0.3792630871757834	0.7444618412385142	1.0	21.13971	0.31799939389850007	0.8636215154201029
ENSG00000286456	No major difference	0.028216697	0.042415068	0.0108540645	0.06362153344208815	0.053977272727272714	0.047619047619047616	0.8803003	0.4217622	0.37907457127248123	0.7442117908416566	2.2204676	1.6046197	0.026947436568231013	0.4921142345098784
ENSG00000290057	No major difference	0.0013998875	0.011619692	0.0025196597	0.0032626427406199023	0.005681818181818182	0.011904761904761904	0.88018906	2.2055697	0.3793167403284391	0.7445371471388281	0.5701833	1.1798506	0.5688487662496364	1.0
ENSG00000276384	No major difference	0.0002942366	0.0036991006	0.0	0.0016313213703099511	0.002840909090909091	0.0	0.88008034	3.131882	0.3794025926387531	0.7446667574084828	1.0	21.17743	0.3179993966169467	0.8636215154201029
ENSG00000276718	No major difference	0.0014864189	0.00756607	0.0	0.0065252854812398045	0.005681818181818182	0.0	0.8799799	1.7384685	0.37942864699939793	0.7446667574084828	1.2815529	22.084406	0.20084545114975788	0.8636215154201029
USP8	No major difference	0.49293095	0.59352094	0.60496897	0.6769983686786335	0.5198863636363654	0.7380952380952376	0.87938094	0.11086281	0.3795538221482737	0.7448824063422517	-1.378939	-0.25196987	0.16981255189927716	0.8636215154201029
TSC2	No major difference	0.3188418	0.40497652	0.26232806	0.4910277324632972	0.3721590909090918	0.4285714285714289	0.87913495	0.14695461	0.37968697630202974	0.7450836706945617	1.5807545	0.44564363	0.11583581912442172	0.8636215154201029
ANKRD26P3	No major difference	0.0017364202	0.007195606	0.028412318	0.008156606851549756	0.008522727272727272	0.011904761904761904	0.8791341	1.5255246	0.37987558456288706	0.7453636817375185	-0.67389584	-1.6997153	0.5020766330715196	1.0
ABCF2	No major difference	0.035341356	0.049149267	0.08368744	0.09461663947797729	0.08806818181818178	0.2380952380952382	0.87898743	0.32945403	0.37977960115608844	0.7452354038400771	-1.9772487	-0.9649219	0.050238682930876515	0.6683072934160524
RPL12P12	No major difference	0.0002605216	0.0031039706	0.0	0.0016313213703099511	0.002840909090909091	0.0	0.8789668	3.1188931	0.3800050249071172	0.7455876189736823	1.0	21.001923	0.3179993882802037	0.8636215154201029
GPATCH3	No major difference	0.020131167	0.034480296	0.0068047377	0.05546492659053839	0.036931818181818184	0.023809523809523808	0.8788979	0.5042172	0.3798715608206238	0.7453636817375185	2.0607457	1.9738531	0.039969917199937796	0.5963138736318564
ENSG00000287458	No major difference	0.0002879014	0.0035138023	0.0071688443	0.0016313213703099511	0.002840909090909091	0.011904761904761904	0.87819284	3.1101787	0.38042407445663373	0.7462294198779162	-0.5486031	-1.2972459	0.5843684904584755	1.0
FBXO28	No major difference	0.19534324	0.24505085	0.23992896	0.36378466557911965	0.2982954545454548	0.41666666666666696	0.8781883	0.1681431	0.3801925866368435	0.7459255704460338	-0.45941386	-0.1386123	0.6466340195243607	1.0
NACA3P	No major difference	0.00045793003	0.0014375127	0.0	0.0032626427406199023	0.005681818181818182	0.0	0.87808794	1.5754993	0.3803876651241731	0.7461880570480154	1.3920199	20.284672	0.16479775492471702	0.8636215154201029
ENSG00000290805	No major difference	0.001149046	0.002721442	0.0017232049	0.0032626427406199023	0.008522727272727272	0.011904761904761904	0.8778067	1.2531124	0.3804456013839579	0.7462415876342684	0.3463761	0.5435018	0.7293872952001933	1.0
LINC01724	No major difference	0.0010868231	0.007492737	0.0	0.0016313213703099511	0.005681818181818182	0.0	0.8776827	2.2761226	0.38065605744451636	0.7465881188761888	1.1366346	21.944485	0.2564664727378167	0.8636215154201029
THEM7P	No major difference	0.02064693	0.030825973	0.006141983	0.0652528548123981	0.0568181818181818	0.023809523809523808	0.8775898	0.40885806	0.38056099244249764	0.7464378608814544	2.5580292	2.0985694	0.010895170039594924	0.2957486012197289
ENSG00000255292	No major difference	0.04589955	0.059800398	0.059682515	0.10440456769983701	0.1079545454545454	0.15476190476190477	0.87729084	0.30685398	0.38066826135972254	0.7465881188761888	-0.32518455	-0.16413358	0.7455093182350432	1.0
SLC52A1	No major difference	0.007947212	0.017390994	0.012689202	0.021207177814029365	0.017045454545454548	0.023809523809523808	0.87727	0.8212254	0.38078190788541266	0.7467527020724509	0.100698695	0.12044026	0.9199048916309859	1.0
ENSG00000287390	No major difference	0.014520623	0.023188725	0.02168777	0.0407830342577488	0.036931818181818184	0.07142857142857142	0.87716615	0.50925773	0.3807915671714085	0.7467527020724509	-0.16594239	-0.12660193	0.8684078603155849	1.0
UVRAG-DT	No major difference	0.0013999481	0.0053430037	0.001708981	0.0065252854812398045	0.005681818181818182	0.011904761904761904	0.87687564	1.5479988	0.3810916047039905	0.7472092858782327	0.66837716	1.2087761	0.5042592579886185	1.0
MIR365BHG	No major difference	0.0011887994	0.004271735	0.0	0.0032626427406199023	0.005681818181818182	0.0	0.8767995	1.6340142	0.38109238640925014	0.7472092858782327	1.3586096	21.571863	0.17514279626510212	0.8636215154201029
BMP8B	No major difference	0.0070531336	0.0120626055	0.006804537	0.019575856443719414	0.01988636363636364	0.03571428571428571	0.87671906	0.71512544	0.38101866539467	0.7471249030557535	0.5912479	0.58666813	0.5548719179359003	1.0
SELENOOLP	No major difference	0.0014699581	0.0051927343	0.0	0.0065252854812398045	0.005681818181818182	0.0	0.8766713	1.4827683	0.3811931027040316	0.747267704373444	1.4111214	21.813845	0.1590945436867503	0.8636215154201029
NHIP	No major difference	0.002910884	0.007688872	0.0	0.011419249592169658	0.011363636363636364	0.0	0.87658477	1.1083676	0.3811973029569542	0.747267704373444	1.7293111	22.371248	0.08463262756484632	0.8237712550421368
ATMIN	No major difference	0.02823642	0.04451349	0.010148427	0.0831973898858076	0.06249999999999998	0.047619047619047616	0.8764509	0.39260608	0.3811989057465419	0.747267704373444	2.466328	1.7608575	0.014051345054592901	0.34043403058137567
PABPN1P1	No major difference	0.00035544645	0.0045932243	0.0	0.0016313213703099511	0.002840909090909091	0.0	0.8762877	3.088956	0.38145677378009923	0.7475625566237383	1.0	21.38394	0.3179993911894488	0.8636215154201029
ICMT-DT	No major difference	0.00022931944	0.0025559235	0.0	0.0016313213703099511	0.002840909090909091	0.0	0.87624884	3.0879397	0.3814778573762244	0.7475737906844016	1.0	20.799181	0.3179993976367852	0.8636215154201029
PPIEL-1	No major difference	0.033176377	0.050305802	0.05053174	0.0831973898858076	0.07102272727272725	0.10714285714285714	0.87595516	0.3769776	0.3814416294332502	0.7475625566237383	-0.3057561	-0.19924359	0.7602494098160562	1.0
FLJ38576	No major difference	0.00025355685	0.002895194	0.0	0.0016313213703099511	0.002840909090909091	0.0	0.8758504	3.0835962	0.38169408356998114	0.7478329639308413	1.0	20.930252	0.317999394551704	0.8636215154201029
NPEPPSP1-2	No major difference	0.0046490678	0.008663755	0.010011794	0.01468189233278956	0.017045454545454548	0.03571428571428571	0.87562716	0.8134022	0.3816321142945176	0.7478329639308413	-0.29130247	-0.34326115	0.7712604962300906	1.0
ARHGAP45	No major difference	0.022019692	0.038794067	0.0016344275	0.05709624796084834	0.053977272727272714	0.011904761904761904	0.8755495	0.47241998	0.3816916979861059	0.7478329639308413	3.1974912	4.0326867	0.0015021852514775292	0.08276668482590482
ENSG00000289975	No major difference	0.0016892176	0.005631157	0.011696647	0.0032626427406199023	0.005681818181818182	0.03571428571428571	0.8754427	1.5740097	0.38180353612448137	0.748001311589894	-0.8454874	-1.3258402	0.39956554027178615	0.9873670614581338
SNORA73-3	No major difference	0.00022733018	0.002502728	0.0	0.0016313213703099511	0.002840909090909091	0.0	0.8752926	3.0772574	0.3819968863993968	0.7483198991865249	1.0	20.776716	0.3179994002017858	0.8636215154201029
S100A1	No major difference	0.00037475795	0.004881287	0.0033801142	0.0016313213703099511	0.002840909090909091	0.011904761904761904	0.87510353	3.0758262	0.3820995399684106	0.7484306732113933	-0.032686826	-0.06681697	0.9739500520360271	1.0
ENSG00000198491	No major difference	0.00023852343	0.0026516477	0.0	0.0016313213703099511	0.002840909090909091	0.0	0.8749795	3.0738335	0.3821669081587118	0.7485325219608634	1.0	20.838215	0.31799938602032884	0.8636215154201029
USP21	No major difference	0.032520935	0.048293848	0.036600318	0.09624796084828724	0.06818181818181816	0.07142857142857142	0.87451106	0.36356777	0.38223373856707643	0.7486333092318006	0.46800512	0.33962688	0.6404770587257087	1.0
BIRC7	No major difference	0.00022501757	0.0024506443	0.0	0.0016313213703099511	0.002840909090909091	0.0	0.8745061	3.0685308	0.38242407411654655	0.7489334788707872	1.0	20.754154	0.3179993831099111	0.8636215154201029
ENSG00000289882	No major difference	0.00037006103	0.0047486993	0.0	0.0016313213703099511	0.002840909090909091	0.0	0.87431127	3.0670352	0.3825299671757839	0.7490327439294863	1.0	21.414694	0.3179993934718009	0.8636215154201029
ENSG00000258698	No major difference	0.0019467832	0.007623215	0.0025196597	0.008156606851549756	0.008522727272727272	0.011904761904761904	0.8741616	1.4754351	0.3825612048087311	0.74906379123379	0.60279685	1.0532726	0.5469902341378501	1.0
PTRH2	No major difference	0.06085172	0.07912932	0.068422586	0.13539967373572606	0.11363636363636358	0.1785714285714286	0.8740541	0.2863368	0.382433135222799	0.7489334788707872	0.0022639036	0.0010644734	0.9981964812767675	1.0
ENSG00000287510	No major difference	0.00021759653	0.0023362741	0.0	0.0016313213703099511	0.002840909090909091	0.0	0.8739464	3.0623279	0.3827282685387138	0.7493005234903226	1.0	20.702517	0.31799938569491487	0.8636215154201029
OR5K4	No major difference	0.00033894065	0.0041686124	0.0	0.0016313213703099511	0.002840909090909091	0.0	0.8737042	3.0602179	0.382859958901972	0.7494980816292102	1.0	21.292803	0.3179993880643668	0.8636215154201029
ENSG00000229203	No major difference	0.00022931944	0.0024819565	0.0	0.0016313213703099511	0.002840909090909091	0.0	0.87341446	3.0565457	0.38301753515657033	0.7497462789233325	1.0	20.767788	0.31799938645538794	0.8636215154201029
ENSG00000237283	No major difference	0.00021827345	0.002326707	0.0	0.0016313213703099511	0.002840909090909091	0.0	0.8731552	3.0536587	0.3831585560927374	0.7498438882708485	1.0	20.69806	0.3179993858217671	0.8636215154201029
PM20D1	No major difference	0.0027090902	0.012385412	0.004646004	0.008156606851549756	0.005681818181818182	0.023809523809523808	0.87295836	1.4854758	0.38322442898009534	0.7499101198454023	0.40417188	0.6179355	0.6863023182179102	1.0
ENSG00000255899	No major difference	0.00033466436	0.004056993	0.0	0.0016313213703099511	0.002840909090909091	0.0	0.87286496	3.0510166	0.38331646946507403	0.7500062602794695	1.0	21.266897	0.3179993903162815	0.8636215154201029
