## Supplementary material for "Transmural Single-Nucleus Transcriptomics Nominates Candidate Disease Programs in Human Necrotizing Enterocolitis": DEGs NEC vs Infant: Proliferative Vascular Endothelium_combined-DEG-analysis.csv (part 3 of 3)

names	Expression Pattern	Fetal Control Mean	NEC Mean	Infant Control Mean	Fetal Control % Expressing Cells	NEC % Expressing Cells	Infant Control % Expressing Cells	NEC-v-Fetal_scores	NEC-v-Fetal_logfoldchanges	NEC-v-Fetal_pvals	NEC-v-Fetal_pvals_adj	NEC-v-Infant_scores	NEC-v-Infant_logfoldchanges	NEC-v-Infant_pvals	NEC-v-Infant_pvals_adj
CLIC1	No major difference	0.0867254	0.12607086	0.053430703	0.1973898858075038	0.15624999999999992	0.14285714285714285	0.87282956	0.24834171	0.3831371801267963	0.7498438882708485	1.9875293	0.8811684	0.04794735098313426	0.6548485791173565
ENSG00000283952	No major difference	0.0049958066	0.011000687	0.0	0.011419249592169658	0.014204545454545456	0.0	0.87281615	1.0647128	0.38316868030100937	0.7498438882708485	1.8593388	22.79364	0.06381572287545952	0.7354687785740508
LINC01134	No major difference	0.008516946	0.013975962	0.027002582	0.024469820554649267	0.02272727272727273	0.047619047619047616	0.8727546	0.6367912	0.3831751850100633	0.7498438882708485	-0.8090169	-0.92519903	0.4203579423751571	1.0
ENSG00000238176	No major difference	0.0011034539	0.0035772235	0.0	0.004893964110929854	0.005681818181818182	0.0	0.87271565	1.4964571	0.3833197628669702	0.7500062602794695	1.4141955	21.40484	0.1581908699702742	0.8636215154201029
ENSG00000290841	No major difference	0.00022834844	0.0024495875	0.0	0.0016313213703099511	0.002840909090909091	0.0	0.8726491	3.0481873	0.38343395203374564	0.7501694024402131	1.0	20.75369	0.3179993886585427	0.8636215154201029
SPTA1	No major difference	0.0065638726	0.016182024	0.003737892	0.01468189233278956	0.014204545454545456	0.023809523809523808	0.8723034	0.9339581	0.3834974480173542	0.7502333476699922	1.1426369	1.5030477	0.25381936526837556	0.8636215154201029
ENSG00000287867	No major difference	0.00035544645	0.004373994	0.0	0.0016313213703099511	0.002840909090909091	0.0	0.87214595	3.0432892	0.3837078108213299	0.7504941349255813	1.0	21.338272	0.31799939863229204	0.8636215154201029
ENSG00000253474	No major difference	0.0053661037	0.013117711	0.0	0.016313213703099513	0.014204545454545456	0.0	0.8720186	0.9356976	0.38366565528293506	0.7504418235517681	1.9513359	23.021664	0.051812258529894066	0.6789313123689039
DUXAP8	No major difference	0.00071267	0.0026629127	0.0	0.004893964110929854	0.005681818181818182	0.0	0.8717355	1.670143	0.3838879065399696	0.7506654863750177	1.3067828	21.014278	0.192142002265977	0.8636215154201029
VWCE	No major difference	0.011422773	0.017557714	0.0032144627	0.032626427406199025	0.034090909090909095	0.011904761904761904	0.8712672	0.52948266	0.3839805413386336	0.750816478703424	2.1309748	2.2742558	0.033706251629028176	0.5473803735872222
ENSG00000235071	No major difference	0.00023341272	0.0024819565	0.0	0.0016313213703099511	0.002840909090909091	0.0	0.8712098	3.032639	0.384217748367372	0.7512199747056764	1.0	20.767788	0.31799938645538794	0.8636215154201029
TSEN54	No major difference	0.07432876	0.0955768	0.02826707	0.17128874388254475	0.14488636363636356	0.10714285714285714	0.8709798	0.25305033	0.38410941382538166	0.7510383134372616	3.2187953	1.4663768	0.0014076039737280506	0.0799854122667545
ENSG00000287486	No major difference	0.005537317	0.013217685	0.0019056003	0.013050570962479609	0.011363636363636364	0.011904761904761904	0.87087464	0.9396681	0.3842777413425392	0.7513071080736701	1.441564	2.2860258	0.15015909275046146	0.8636215154201029
ENSG00000278847	No major difference	0.0002702541	0.002981017	0.0	0.0016313213703099511	0.002840909090909091	0.0	0.8707907	3.0283036	0.3844461623828155	0.7516062152522521	1.0	20.960457	0.317999383589311	0.8636215154201029
TMEM78	No major difference	0.0002603969	0.00283878	0.0	0.0016313213703099511	0.002840909090909091	0.0	0.87071127	3.0274086	0.3844894636518372	0.75166069453702	1.0	20.909796	0.31799939568541197	0.8636215154201029
GAL3ST3	No major difference	0.00022367548	0.0023362741	0.0	0.0016313213703099511	0.002840909090909091	0.0	0.8705009	3.0249903	0.3846041658178718	0.7517943911611898	1.0	20.702517	0.31799938569491487	0.8636215154201029
ENSG00000285593	No major difference	0.00026537414	0.002895194	0.0	0.0016313213703099511	0.002840909090909091	0.0	0.8702494	3.0224898	0.3847413340842375	0.7519417862196169	1.0	20.930252	0.317999394551704	0.8636215154201029
LINC02270	No major difference	0.00087326847	0.0058673117	0.0	0.004893964110929854	0.005681818181818182	0.0	0.8700595	2.120334	0.3848355922945327	0.7520656396147177	1.1436565	21.73407	0.25354547818168266	0.8636215154201029
ENSG00000265739	No major difference	0.00041974048	0.0054061073	0.0	0.0016313213703099511	0.002840909090909091	0.0	0.87003404	3.0208483	0.38485880488375357	0.7520808218390462	1.0	21.531944	0.31799937921102533	0.8636215154201029
RAB26	No major difference	0.0073949983	0.015922707	0.021286242	0.019575856443719414	0.017045454545454548	0.05952380952380952	0.86987454	0.79293364	0.3848150594326655	0.7520556932439179	-0.73576087	-0.755021	0.46311771780293487	1.0
VOPP1-DT	No major difference	0.0007561156	0.004605239	0.0	0.0032626427406199023	0.005681818181818182	0.0	0.86963	2.1461618	0.3850554438030711	0.7523141425204396	1.1445578	21.505104	0.2531722693236556	0.8636215154201029
TNMD	No major difference	0.00035544645	0.004242538	0.0	0.0016313213703099511	0.002840909090909091	0.0	0.8694627	3.0145037	0.38517052177788536	0.7524786002944382	1.0	21.309486	0.31799938437517283	0.8636215154201029
GPRC5D	No major difference	0.0035303186	0.0073704943	0.007300176	0.011419249592169658	0.011363636363636364	0.011904761904761904	0.8693874	0.98458034	0.385043749736115	0.7523141425204396	-0.015273139	-0.024967654	0.9878379174440055	1.0
MMP9	No major difference	0.0041290144	0.00689358	0.007475518	0.004893964110929854	0.014204545454545456	0.011904761904761904	0.8693278	1.0054063	0.3849720195616878	0.7522718754710915	-0.049097203	-0.079966806	0.9609246199711776	1.0
ENSG00000222042	No major difference	0.0076612104	0.012636526	0.01158695	0.017944535073409464	0.025568181818181823	0.023809523809523808	0.8688336	0.7616522	0.38528743966213974	0.7526466258841864	0.021461701	0.026703784	0.9829087680800617	1.0
BNIP3P1	No major difference	0.00086634164	0.003155841	0.0	0.0016313213703099511	0.005681818181818182	0.0	0.86866915	1.7994437	0.3854899435794503	0.7529214002499527	1.3018618	21.206364	0.19381736041129966	0.8636215154201029
BTN2A3P	No major difference	0.033731762	0.049558695	0.0617477	0.08156606851549765	0.06534090909090907	0.09523809523809523	0.8685248	0.37542063	0.3854818093306287	0.7529214002499527	-0.31271198	-0.24511759	0.7550627389164187	1.0
SPINK5	No major difference	0.056088205	0.06985645	0.082034074	0.06851549755301801	0.07102272727272725	0.09523809523809523	0.86842513	0.3899619	0.3854763670563355	0.7529214002499527	-0.24601762	-0.18483987	0.8060925745961713	1.0
HSPA1L	No major difference	0.00107861	0.0034586494	0.0	0.004893964110929854	0.005681818181818182	0.0	0.86835444	1.4725316	0.38570459999348794	0.7531896146636808	1.4161391	21.367163	0.1576215453004921	0.8636215154201029
TUBB4B	No major difference	0.04651639	0.06142701	0.027053256	0.0978792822185972	0.0852272727272727	0.08333333333333333	0.86829895	0.33372894	0.38556841110176776	0.7530444567190939	1.6150637	0.94892937	0.10761073512372103	0.8636215154201029
ZNF273	No major difference	0.034109104	0.04985397	0.053466912	0.0831973898858076	0.07670454545454543	0.15476190476190477	0.86823565	0.3672608	0.38563703450327047	0.7531180745203828	-0.72166103	-0.39001268	0.47158012706332575	1.0
ABCC6	No major difference	0.3392571	0.40933526	0.53082746	0.3931484502446991	0.34375000000000067	0.5357142857142859	0.86760265	0.15662165	0.38593523173490585	0.753579547515094	-1.8391178	-0.5298191	0.06827138831655984	0.7537247944320632
SH2D4B	No major difference	0.011174255	0.021875605	0.029785415	0.035889070146818934	0.025568181818181823	0.08333333333333333	0.86747783	0.6247371	0.38612702473420957	0.7538633624867314	-0.94908416	-0.7915213	0.34419988067678653	0.9066828468219911
POTEJ	No major difference	0.00027527043	0.0029508276	0.0	0.0016313213703099511	0.002840909090909091	0.0	0.86747354	2.9932146	0.38625704924319815	0.754086986210923	1.0	20.949955	0.3179993888265958	0.8636215154201029
GOT2P2	No major difference	0.0002859083	0.0030963589	0.0	0.0016313213703099511	0.002840909090909091	0.0	0.8673609	2.9920838	0.38631863823870805	0.7541467587969456	1.0	20.999414	0.31799940268273913	0.8636215154201029
C7orf77	No major difference	0.00031994533	0.0035847432	0.0	0.0016313213703099511	0.002840909090909091	0.0	0.8671449	2.9899743	0.38643675850607906	0.7542762309655933	1.0	21.146544	0.31799938177509185	0.8636215154201029
C1orf167	No major difference	0.00225269	0.004325789	0.003114188	0.008156606851549756	0.014204545454545456	0.011904761904761904	0.86704195	0.9386732	0.3862902039320155	0.7541214813021163	0.278684	0.41385284	0.7808474618771747	1.0
RIMOC1	No major difference	0.031207968	0.047978416	0.033453204	0.09135399673735738	0.06534090909090907	0.07142857142857142	0.8669108	0.36836606	0.38639416081220346	0.75423371986663	0.48143384	0.3222566	0.6308284479075774	1.0
ENSG00000288559	No major difference	0.0034531201	0.0064987396	0.0	0.009787928221859707	0.014204545454545456	0.0	0.8668947	0.91469496	0.3863694902090037	0.7542157948530108	2.1058183	22.31892	0.03592996691340118	0.5638793196096715
CRAMP1	No major difference	0.48237684	0.57722557	0.38493758	0.649265905383364	0.5227272727272745	0.5476190476190478	0.86670274	0.11444754	0.38644691696972255	0.7542762309655933	2.016256	0.4495678	0.04540962770575488	0.6363620287812521
ENSG00000267628	No major difference	0.00036505095	0.004268835	0.0	0.0016313213703099511	0.002840909090909091	0.0	0.86669445	2.985474	0.38668312128595683	0.7546498908666303	1.0	21.315334	0.31799939976490377	0.8636215154201029
RPS19BP1	No major difference	0.0054890676	0.008493235	0.018641546	0.016313213703099513	0.025568181818181823	0.05952380952380952	0.8666514	0.651919	0.3864645426684118	0.7542804015416744	-1.128943	-1.1612926	0.2615297027124089	0.8636215154201029
C15orf62	No major difference	0.0026632815	0.017780336	0.0069961576	0.008156606851549756	0.005681818181818182	0.023809523809523808	0.86664987	1.6675205	0.38668484797722746	0.7546498908666303	0.16066824	0.25380987	0.872450491951273	1.0
ENSG00000289987	No major difference	0.001883673	0.007937913	0.0045620855	0.004893964110929854	0.005681818181818182	0.011904761904761904	0.8664076	1.6341908	0.38677600712217786	0.7547370570137769	0.16166466	0.2867549	0.8717053433261182	1.0
ENSG00000250899	No major difference	0.006293323	0.015954632	0.024554068	0.017944535073409464	0.014204545454545456	0.047619047619047616	0.86617994	0.93432826	0.38685306835066513	0.7548475248780847	-0.85305023	-1.0116448	0.3952640505811893	0.9811951225201588
ENSG00000263424	No major difference	0.0010061398	0.003138861	0.0	0.0032626427406199023	0.005681818181818182	0.0	0.86617327	1.5237634	0.3868636191610998	0.7548475248780847	1.4118755	21.252787	0.1588725193741359	0.8636215154201029
ENSG00000289745	No major difference	0.00024630225	0.0025207712	0.0	0.0016313213703099511	0.002840909090909091	0.0	0.8659032	2.9767804	0.3871161473212906	0.7552358222125161	1.0	20.7844	0.3179993900205806	0.8636215154201029
LINC01570	No major difference	0.0004915969	0.006924824	0.0	0.0032626427406199023	0.002840909090909091	0.0	0.8658033	2.939926	0.3871795123892193	0.7552520686693452	1.0	21.744678	0.31799938310275266	0.8636215154201029
RNU6-216P	No major difference	0.00052682747	0.007189899	0.0030115766	0.0016313213703099511	0.002840909090909091	0.011904761904761904	0.8656183	2.9749684	0.38727214237356133	0.7553600740708651	0.20079732	0.41739842	0.8409683231851492	1.0
NEDD9	No major difference	1.6348798	1.8173023	1.7336342	0.8303425774877705	0.7499999999999993	0.8690476190476181	0.86557806	0.092444696	0.38703253976033736	0.7551166114282416	-0.3252993	-0.05759751	0.7454411795245701	1.0
SLC2A5	No major difference	0.02450333	0.037907004	0.16772118	0.061990212071778204	0.05965909090909089	0.15476190476190477	0.86553264	0.42318806	0.3871278209620145	0.7552358222125161	-2.163155	-1.9097036	0.03315090402952386	0.5435896767422049
ZNF587	No major difference	0.17755854	0.21354356	0.30416232	0.3507340946166399	0.2840909090909092	0.5238095238095241	0.8653976	0.16481452	0.3871556750937051	0.7552358222125161	-2.2872956	-0.65545183	0.023841477745812318	0.46017926407672144
ENSG00000253736	No major difference	0.05895108	0.07082248	0.026280621	0.11419249592169674	0.1079545454545454	0.08333333333333333	0.8653802	0.3028632	0.38714094143395406	0.7552358222125161	2.2419465	1.2117511	0.025780485696560065	0.482682849846629
LINC02169	No major difference	0.0024278557	0.010013171	0.0	0.008156606851549756	0.005681818181818182	0.0	0.86535084	1.4575747	0.3873736561456784	0.7554492133667955	1.4023566	22.450813	0.1616925720136055	0.8636215154201029
ENSG00000289858	No major difference	0.0003916033	0.0011979202	0.0	0.0016313213703099511	0.005681818181818182	0.0	0.8652838	1.6291103	0.3872991398961323	0.7553643924330911	1.4046539	20.050419	0.16100851976159422	0.8636215154201029
GPAT2	No major difference	0.0023826556	0.0055916784	0.009842677	0.009787928221859707	0.011363636363636364	0.03571428571428571	0.8652444	1.0574584	0.38735869340772	0.7554492133667955	-0.74918455	-0.9905099	0.455180470531826	1.0
FHOD3	No major difference	0.077372536	0.10405268	0.18884335	0.16639477977161493	0.1392045454545454	0.21428571428571436	0.8646113	0.25770712	0.38760477323470655	0.7558696639029209	-1.4736153	-0.7934477	0.1435615994419579	0.8636215154201029
LINC01349	No major difference	0.0009024978	0.0046333945	0.0028760678	0.004893964110929854	0.005681818181818182	0.011904761904761904	0.8642619	1.896109	0.3879950147393145	0.7564331779748592	0.13744077	0.25569648	0.8907864075312486	1.0
IAH1	No major difference	0.06460694	0.08790957	0.03546135	0.13213703099510618	0.10511363636363631	0.11904761904761904	0.86423	0.2949956	0.3878140278375912	0.7562474483496182	1.9482789	0.9974664	0.05239044675104222	0.6815535112784872
SCARF1	No major difference	0.1707191	0.21738243	0.27936867	0.3246329526916804	0.2613636363636363	0.3809523809523812	0.8640964	0.18436438	0.3878813521524367	0.7563176636199822	-1.5579036	-0.5296686	0.12179136083913296	0.8636215154201029
COL6A1	No major difference	0.43487224	0.57883984	0.31732887	0.5106035889070167	0.3806818181818192	0.48809523809523847	0.8640807	0.146206	0.3878966275118624	0.7563176636199822	1.8696615	0.4749822	0.06295343020887448	0.7312549043187105
DNM1L	No major difference	0.2669084	0.3132573	0.26941946	0.48287112561174733	0.37500000000000094	0.48809523809523847	0.86407983	0.13641047	0.3878761416475731	0.7563176636199822	0.21364933	0.052322913	0.831098543614867	1.0
PIERCE1	No major difference	0.0010260877	0.0024592823	0.0	0.0032626427406199023	0.008522727272727272	0.0	0.86402005	1.2680833	0.3879697455958986	0.7564299423881599	1.6505402	21.02566	0.09972695732706409	0.8536847666499165
PP2D1	No major difference	0.0062504536	0.014212209	0.0047867964	0.019575856443719414	0.017045454545454548	0.011904761904761904	0.8639904	0.8258409	0.3880553480875758	0.7564912063244826	0.8972701	1.2276622	0.37028970412295337	0.9476798994912874
ENSG00000287168	No major difference	0.0035026937	0.0066255284	0.00295257	0.013050570962479609	0.014204545454545456	0.011904761904761904	0.8638275	0.8321195	0.38808606360135367	0.7565052888182979	0.7600832	1.0301075	0.44793220095750774	1.0
MSANTD4	No major difference	0.03855277	0.05405734	0.035914835	0.09298531810766733	0.07670454545454543	0.09523809523809523	0.86368674	0.35146254	0.3881166544817797	0.7565346371514112	0.6142728	0.37588915	0.5398152878977458	1.0
ENSG00000255649	No major difference	0.0008971317	0.0046522594	0.0	0.0032626427406199023	0.005681818181818182	0.0	0.8635885	1.9771479	0.3883470722087998	0.7568928889147576	1.1881446	21.547588	0.23557976678232231	0.8636215154201029
SLC1A4	No major difference	0.030662932	0.042419363	0.019821575	0.07014681892332797	0.07386363636363634	0.047619047619047616	0.86329955	0.37500948	0.3883195385227691	0.7568695171895863	1.3272628	0.95028675	0.1859043487113729	0.8636215154201029
ENSG00000261211	No major difference	0.0002398914	0.0023768325	0.0076440857	0.0016313213703099511	0.002840909090909091	0.03571428571428571	0.86319464	2.949078	0.3886006645588068	0.7572962168428018	-1.1728666	-1.9993685	0.24327117607190948	0.8636215154201029
LNCNEF	No major difference	0.00024752622	0.002466067	0.0	0.0016313213703099511	0.002840909090909091	0.0	0.8629466	2.9466043	0.38873677213265134	0.7574697373052032	1.0	20.760895	0.31799938545906414	0.8636215154201029
ENSG00000268886	No major difference	0.00093574356	0.002168537	0.0	0.004893964110929854	0.008522727272727272	0.0	0.8628798	1.1696507	0.38862630002336884	0.7573158686889963	1.6976203	20.875439	0.09046580622880933	0.833493572582418
TMEM123	No major difference	0.20772424	0.2590938	0.28990647	0.39477977161500905	0.30397727272727304	0.5357142857142859	0.8628292	0.157785	0.3885796190744959	0.7572855086317353	-1.5571144	-0.40245685	0.12154682249508433	0.8636215154201029
LINC01124	No major difference	0.00022367548	0.0021687709	0.0	0.0016313213703099511	0.002840909090909091	0.0	0.8626598	2.9436107	0.38889423325827643	0.7576512585625916	1.0	20.621136	0.31799939950754474	0.8636215154201029
COA8	No major difference	0.018070811	0.028553387	0.026200464	0.058727569331158296	0.04829545454545454	0.07142857142857142	0.86262137	0.44073492	0.3887519229633444	0.7574697373052032	-0.021292921	-0.016844012	0.9830413586463025	1.0
ENSG00000285935	No major difference	0.0012157236	0.0049585756	0.0	0.0032626427406199023	0.005681818181818182	0.0	0.86252356	1.7073363	0.38890731673352297	0.7576512585625916	1.2919753	21.685469	0.19721569362879457	0.8636215154201029
PDZK1P1	No major difference	0.0033360142	0.008844451	0.0019056003	0.011419249592169658	0.011363636363636364	0.011904761904761904	0.8622657	1.1008084	0.3890092307078329	0.757819486239301	1.0763379	1.7562994	0.28237494246245715	0.8636215154201029
NOL7	No major difference	0.043304395	0.062255837	0.033588488	0.12234910277324651	0.09374999999999996	0.08333333333333333	0.8619081	0.30750707	0.3891220626622047	0.757948330367747	1.2161915	0.73171157	0.22541720625595546	0.8636215154201029
PHF5A	No major difference	0.022571785	0.030140342	0.03381916	0.047308319738988615	0.051136363636363626	0.047619047619047616	0.8617434	0.4542703	0.3891474512865748	0.7579674659128718	-0.114072345	-0.10454837	0.9093767418009524	1.0
RPL27A	No major difference	0.07119892	0.09694819	0.06692501	0.18597063621533422	0.14488636363636356	0.19047619047619052	0.8616897	0.24692723	0.3892289803730542	0.7580959439350075	0.6831822	0.29333055	0.4953397306042442	1.0
SLC14A2-AS1	No major difference	0.0057947664	0.013236219	0.002684427	0.019575856443719414	0.014204545454545456	0.011904761904761904	0.8616157	0.83932143	0.3893668324747317	0.7583188624074501	1.3177459	1.8839749	0.18829541700165753	0.8636215154201029
ENSG00000267049	No major difference	0.0025627909	0.010084638	0.0062247124	0.009787928221859707	0.008522727272727272	0.011904761904761904	0.8610165	1.3862407	0.3897494081018855	0.7589274531466921	0.116666175	0.2012536	0.9072399662824662	1.0
CLYBL-AS1	No major difference	0.00022716397	0.0021752752	0.0	0.0016313213703099511	0.002840909090909091	0.0	0.8608951	2.9259648	0.389863771332011	0.7590287425069473	1.0	20.624435	0.31799940174405306	0.8636215154201029
ENSG00000226694	No major difference	0.000224252	0.0021404475	0.0	0.0016313213703099511	0.002840909090909091	0.0	0.8608618	2.9256213	0.38988208994072915	0.7590340615628699	1.0	20.606632	0.31799939157285934	0.8636215154201029
MS4A10	No major difference	0.0015172445	0.005610634	0.011002516	0.004893964110929854	0.005681818181818182	0.023809523809523808	0.860784	1.5483059	0.3898618104875923	0.7590287425069473	-0.7101899	-1.2266519	0.4790265398947243	1.0
DNPEP	No major difference	0.101741955	0.13285902	0.17457253	0.22675367047308273	0.1818181818181817	0.2976190476190478	0.86059237	0.22333331	0.38981105892684076	0.7589868037111388	-1.2815893	-0.52500135	0.20238598347726244	0.8636215154201029
ENSG00000240710	No major difference	0.0029239072	0.005724161	0.01061977	0.009787928221859707	0.014204545454545456	0.011904761904761904	0.86044294	0.9164128	0.3899342796687897	0.7591053188611122	-0.37064362	-0.70789087	0.7117001336879782	1.0
UCHL1-DT	No major difference	0.0032881438	0.01644793	0.003114188	0.009787928221859707	0.011363636363636364	0.011904761904761904	0.86035585	1.4411423	0.3901160763874082	0.7593378107803671	0.76953334	1.4021436	0.4419977806976415	1.0
ENSG00000261527	No major difference	0.00022456843	0.002134417	0.0	0.0016313213703099511	0.002840909090909091	0.0	0.860355	2.9205947	0.3901607752836147	0.759394461821002	1.0	20.603514	0.3179993817974683	0.8636215154201029
ENSG00000241537	No major difference	0.0013044302	0.0041745855	0.0	0.004893964110929854	0.005681818181818182	0.0	0.8603525	1.4689705	0.3900800762942571	0.7592980875920431	1.4156686	21.579596	0.1577592484766742	0.8636215154201029
EDEM1	No major difference	0.11273765	0.14206445	0.108979285	0.27079934747145146	0.2102272727272726	0.26190476190476203	0.8603148	0.19285806	0.38996382171315236	0.7591324828024901	0.6333755	0.22780438	0.527388688413753	1.0
KIAA1210	No major difference	0.001804215	0.008658672	0.0	0.0065252854812398045	0.005681818181818182	0.0	0.8598926	1.6533062	0.39037920364197165	0.7596070827089438	1.2941799	22.216425	0.19645411593866796	0.8636215154201029
MFGE8	No major difference	0.08452858	0.11188734	0.07593598	0.18597063621533422	0.15340909090909083	0.16666666666666669	0.8597927	0.23601413	0.39025809816106694	0.7594958948025524	0.8161823	0.347963	0.41549048762015983	1.0
DICER1	No major difference	0.5875601	0.69445974	0.6462596	0.6867862969004933	0.5681818181818195	0.6904761904761901	0.8596619	0.10322591	0.3903149801760496	0.75953193626366	-0.043338522	-0.008744489	0.9654922856049029	1.0
C1QTNF5	No major difference	0.010272951	0.021816133	0.0042989985	0.03099510603588907	0.01988636363636364	0.023809523809523808	0.859615	0.6923412	0.39045380681778186	0.7596611859533496	1.5529759	1.8108634	0.12115782610297215	0.8636215154201029
MAJIN	No major difference	0.003717219	0.017607154	0.0059815412	0.013050570962479609	0.011363636363636364	0.011904761904761904	0.85959053	1.2982814	0.39055131899157214	0.7597264981768646	0.4350676	0.7253504	0.6638210783478675	1.0
TEX101	No major difference	0.0013785323	0.0031655184	0.0028746785	0.0032626427406199023	0.008522727272727272	0.011904761904761904	0.859511	1.2309028	0.3904352575082781	0.7596554464875995	0.03135584	0.052170824	0.9750269014726525	1.0
RPS10P28	No major difference	0.0010205784	0.004982248	0.0	0.0032626427406199023	0.005681818181818182	0.0	0.8594518	1.8762048	0.3906188441790237	0.7597600594842193	1.2140592	21.63443	0.22554131914608055	0.8636215154201029
ATP5MG	No major difference	0.031309493	0.043733247	0.024680465	0.09951060358890715	0.07954545454545452	0.09523809523809523	0.8594061	0.33357546	0.3904867008689167	0.7596717016405746	1.0826333	0.6610896	0.2802649472099103	0.8636215154201029
BUB1	No major difference	0.17768385	0.19358212	0.10332526	0.20228384991843362	0.22443181818181804	0.19047619047619052	0.85936964	0.20739542	0.3904224950653208	0.7596554464875995	1.9531989	0.75764364	0.05233145298870039	0.6815535112784872
CDT1	No major difference	0.009921609	0.019548947	0.0061167693	0.024469820554649267	0.025568181818181823	0.011904761904761904	0.8593438	0.7052426	0.3905653801358948	0.7597264981768646	1.088029	1.3736486	0.2774968982644229	0.8636215154201029
SIRPD	No major difference	0.0028654102	0.0075030676	0.020636927	0.0065252854812398045	0.008522727272727272	0.03571428571428571	0.85914725	1.2315103	0.3906936266983222	0.7597870512265156	-1.0267193	-1.6107906	0.30699562164804206	0.8636215154201029
ATF1	No major difference	0.17848274	0.21835321	0.16137697	0.3393148450244701	0.2642045454545454	0.3214285714285716	0.8590879	0.17258823	0.3906294379515768	0.7597600594842193	0.788618	0.24971983	0.431463519991406	1.0
SLC25A15	No major difference	0.023524638	0.038186993	0.039942153	0.06851549755301801	0.04545454545454545	0.09523809523809523	0.8590737	0.43718776	0.39070572378361335	0.7597870512265156	-0.4964196	-0.33885878	0.6203193883961126	1.0
LINC02475	No major difference	0.0002859083	0.00283878	0.0	0.0016313213703099511	0.002840909090909091	0.0	0.85848653	2.902465	0.39118938149609195	0.7605508598145814	1.0	20.909796	0.31799939568541197	0.8636215154201029
ENSG00000263620	No major difference	0.0011296624	0.0037809266	0.0	0.0032626427406199023	0.005681818181818182	0.0	0.85829747	1.5569806	0.39120782141967736	0.7605508598145814	1.3698281	21.444302	0.17161618712090648	0.8636215154201029
ENSG00000276166	No major difference	0.0007167054	0.002904713	0.0028490517	0.004893964110929854	0.005681818181818182	0.011904761904761904	0.85810095	1.7378899	0.3913711432696433	0.7608076298329444	-0.10491615	-0.19746576	0.9165638524715644	1.0
ELFN1-AS1	No major difference	0.0006571183	0.010242124	0.0	0.0032626427406199023	0.002840909090909091	0.0	0.8579513	2.8601763	0.39149388287291076	0.7608524885813059	1.0	22.051933	0.3179993840980551	0.8636215154201029
DNAAF2	No major difference	0.016235707	0.024275264	0.012826207	0.047308319738988615	0.03977272727272727	0.047619047619047616	0.8578935	0.4743755	0.3913154328808698	0.7607296986200638	0.89642215	0.7109785	0.37097359928092766	0.9483292565765152
CTXN3	No major difference	0.00029733373	0.002968557	0.0	0.0016313213703099511	0.002840909090909091	0.0	0.85788804	2.8966746	0.3915192104677594	0.7608524885813059	1.0	20.956139	0.31799939953644213	0.8636215154201029
OR5V1	No major difference	0.0040442096	0.009685742	0.004590027	0.016313213703099513	0.011363636363636364	0.023809523809523808	0.85780644	0.93766046	0.3914749977258277	0.7608524885813059	0.5573389	0.6972357	0.5776721184529139	1.0
ENSG00000253567	No major difference	0.0011313068	0.0035671438	0.0	0.0032626427406199023	0.005681818181818182	0.0	0.85772496	1.5238315	0.39150740953585605	0.7608524885813059	1.3984163	21.393742	0.16287099050974735	0.8636215154201029
EIF4G2	No major difference	0.5714846	0.6905831	0.63445497	0.6753670473083235	0.5710227272727285	0.702380952380952	0.8577205	0.10680136	0.39138896891584773	0.7608119115545247	-0.24648547	-0.049413726	0.8056455559807958	1.0
SLC6A15	No major difference	0.004741965	0.008962812	0.0	0.013050570962479609	0.017045454545454548	0.0	0.8576378	0.8029401	0.39148946304254784	0.7608524885813059	2.2356796	22.721987	0.02600098153100467	0.48457550654300247
TRIM27	No major difference	0.20718291	0.24772118	0.2139729	0.4061990212071788	0.3295454545454551	0.4404761904761908	0.85763276	0.14736408	0.39142974028860333	0.7608524885813059	0.24402797	0.06659472	0.8075366860510595	1.0
ADH5P5	No major difference	0.00025785525	0.002470893	0.0	0.0016313213703099511	0.002840909090909091	0.0	0.85760504	2.8937664	0.3916752453393705	0.7610646036843295	1.0	20.762995	0.3179993945822833	0.8636215154201029
TRRAP	No major difference	0.89101434	1.0436518	0.86766064	0.8221859706362207	0.6988636363636362	0.7619047619047613	0.8575231	0.086040586	0.39150234011155005	0.7608524885813059	0.9924061	0.17211647	0.3226358728474905	0.867667425222393
ENSG00000232306	No major difference	0.0033454706	0.0074303807	0.01228917	0.009787928221859707	0.011363636363636364	0.023809523809523808	0.8574171	0.9865966	0.39164117380396835	0.7610287650894079	-0.45250076	-0.74340177	0.6518107967145477	1.0
TBC1D20	No major difference	0.12631801	0.16481711	0.096019566	0.26590538336052155	0.19318181818181807	0.22619047619047628	0.8573601	0.20352454	0.3916002332178914	0.7609795753090532	1.4441503	0.53244483	0.15026451778380118	0.8636215154201029
ENSG00000289440	No major difference	0.00034757034	0.0036212988	0.0016427725	0.0016313213703099511	0.002840909090909091	0.011904761904761904	0.85727715	2.8909383	0.39185603932858426	0.76130258389786	0.2846277	0.60198575	0.7760760757631942	1.0
HNRNPA1P14	No major difference	0.00083507615	0.0035831714	0.0	0.0016313213703099511	0.005681818181818182	0.0	0.8568485	1.9352086	0.392013222175534	0.7615390096339618	1.2181853	21.298807	0.22397177293767312	0.8636215154201029
ENSG00000258843	No major difference	0.0005290329	0.0069801207	0.0	0.0032626427406199023	0.002840909090909091	0.0	0.8568382	2.8492184	0.3921076672107223	0.7616184094236668	1.0	21.751272	0.31799938638733255	0.8636215154201029
CCDC43	No major difference	0.030877292	0.04792914	0.03512005	0.07504078303425783	0.05965909090909089	0.09523809523809523	0.85657626	0.41474396	0.39205708190854893	0.7615887310213807	0.16902435	0.11088187	0.8659624516507638	1.0
LINC01387	No major difference	0.005381755	0.011860032	0.0	0.016313213703099513	0.014204545454545456	0.0	0.85643786	0.8864748	0.39218900783041877	0.761728564724035	2.0231721	22.948734	0.043812957407627216	0.62265865801681
CARD6	No major difference	0.03931978	0.06737495	0.07563591	0.09624796084828724	0.06534090909090907	0.15476190476190477	0.85631716	0.38199776	0.3922312548355883	0.7617498563502882	-0.6507709	-0.42887166	0.5163083920980367	1.0
DKK1	No major difference	0.0005119075	0.006109482	0.0	0.0016313213703099511	0.002840909090909091	0.0	0.85549337	2.8743594	0.39284061152067506	0.7625683461487556	1.0	21.63886	0.3179994000860965	0.8636215154201029
UBXN7-AS1	No major difference	0.0013806046	0.005706347	0.0	0.0065252854812398045	0.005681818181818182	0.0	0.855461	1.6128097	0.3928199599210851	0.7625589898381426	1.3071399	21.837437	0.19202087185349437	0.8636215154201029
ENSG00000255299	No major difference	0.00026651224	0.0025252525	0.009696406	0.0016313213703099511	0.002840909090909091	0.011904761904761904	0.8554257	2.8728049	0.3928779688777049	0.7625686961888634	-0.72220784	-1.976778	0.4719590394672045	1.0
INSL6	No major difference	0.0061418475	0.010233769	0.010573867	0.024469820554649267	0.02272727272727273	0.03571428571428571	0.8553377	0.6214366	0.39276130946842847	0.7625349478790809	-0.14968136	-0.15263842	0.8812279674362944	1.0
MPHOSPH10P1	No major difference	0.00048674364	0.005664824	0.0	0.0016313213703099511	0.002840909090909091	0.0	0.8553149	2.872564	0.3929391947536096	0.7626077198354568	1.0	21.573229	0.31799938790477644	0.8636215154201029
ENSG00000248516	No major difference	0.0023523571	0.00667592	0.0	0.009787928221859707	0.008522727272727272	0.0	0.85527784	1.183409	0.392887769259078	0.7625686961888634	1.5996351	22.17122	0.11057924369489079	0.8636215154201029
PFN2-AS1	No major difference	0.00026537414	0.0025079753	0.0035844222	0.0016313213703099511	0.002840909090909091	0.011904761904761904	0.85525775	2.8711956	0.3929707754997531	0.7626386173549188	-0.36976722	-0.8025891	0.7121030976606284	1.0
SLC7A5P2	No major difference	0.010115021	0.015211702	0.009023606	0.02936378466557912	0.034090909090909095	0.03571428571428571	0.8552299	0.529512	0.39277643091295056	0.7625349478790809	0.69101477	0.62583256	0.49037415930979666	1.0
NPFFR1	No major difference	0.00697516	0.012480556	0.0	0.009787928221859707	0.014204545454545456	0.0	0.8551434	0.90066934	0.39282013263541926	0.7625589898381426	2.1328201	23.048634	0.03363287449872912	0.5466801476432278
ENSG00000261367	No major difference	0.00054908165	0.0067480025	0.0	0.0016313213703099511	0.002840909090909091	0.0	0.85507196	2.870459	0.3930734424360356	0.7628074639256421	1.0	21.723131	0.31799939112404196	0.8636215154201029
UXT	No major difference	0.02695494	0.042038143	0.030944126	0.07014681892332797	0.0568181818181818	0.07142857142857142	0.8550232	0.4003542	0.3929280642538864	0.7626077198354568	0.3809621	0.28693888	0.7037436186699977	1.0
ENSG00000289733	No major difference	0.0002859083	0.0027402067	0.0	0.0016313213703099511	0.002840909090909091	0.0	0.8546517	2.8655007	0.3933056908552294	0.7631293949716103	1.0	20.872831	0.31799938764204605	0.8636215154201029
CHAC1	No major difference	0.00039516052	0.0041947714	0.0	0.0016313213703099511	0.002840909090909091	0.0	0.85463	2.8657055	0.39331768623747265	0.7631293949716103	1.0	21.298748	0.3179993893937288	0.8636215154201029
MRPL21	No major difference	0.02957491	0.04166211	0.044115063	0.0799347471451877	0.06534090909090907	0.15476190476190477	0.854472	0.36573252	0.39320115368566533	0.7629944924364253	-0.6328168	-0.33765802	0.5277308202205274	1.0
ENSG00000257493	No major difference	0.0011685683	0.0034155864	0.0	0.0016313213703099511	0.005681818181818182	0.0	0.854275	1.5986557	0.3933571725232978	0.7631756010971935	1.4071728	21.34844	0.16026101075113858	0.8636215154201029
COX6B1	No major difference	0.013086064	0.020403856	0.028563974	0.03099510603588907	0.036931818181818184	0.07142857142857142	0.8541219	0.5376864	0.3933970930405932	0.7632226459858497	-0.7023665	-0.6152904	0.48379009974227694	1.0
P3H3	No major difference	0.033722404	0.051761486	0.027557988	0.08646003262642751	0.06534090909090907	0.05952380952380952	0.8540821	0.38161775	0.3934406162856805	0.7632490641841366	0.9546236	0.681647	0.34094258994735827	0.9017119559689596
ENSG00000249180	No major difference	0.0010906509	0.0058015897	0.0	0.004893964110929854	0.005681818181818182	0.0	0.8540798	1.8701437	0.39360139736456945	0.7634365256247183	1.1986871	21.76921	0.23145832522945117	0.8636215154201029
ENSG00000287994	No major difference	0.0013349492	0.0058316635	0.0072073634	0.004893964110929854	0.005681818181818182	0.011904761904761904	0.85407203	1.6681079	0.3935898738640896	0.7634365256247183	-0.29805866	-0.5916218	0.7661290628112623	1.0
ENSG00000223930	No major difference	0.014912066	0.02310662	0.012105688	0.03915171288743884	0.03977272727272727	0.023809523809523808	0.8533961	0.51199275	0.39380179978961904	0.7637948082744492	0.8386101	0.84916013	0.4028214732004056	0.9920902291970543
ENSG00000246575	No major difference	0.00021827345	0.0019395179	0.0	0.0016313213703099511	0.002840909090909091	0.0	0.8532844	2.8522975	0.39406192545661145	0.7641009980084955	1.0	20.496698	0.3179993942547401	0.8636215154201029
ENSG00000236754	No major difference	0.0013137277	0.0029878402	0.0	0.0016313213703099511	0.008522727272727272	0.0	0.85324484	1.384392	0.39385054882034776	0.7638589360967499	1.632209	21.26328	0.10353226008813543	0.8636215154201029
NPIPA9	No major difference	0.011444898	0.018175755	0.004183539	0.02936378466557912	0.03125000000000001	0.023809523809523808	0.8532379	0.5719385	0.3938897137090174	0.7639044714536729	1.8252113	1.8213329	0.06868407462600817	0.7565657240754006
RPL36	No major difference	0.03413645	0.048882242	0.063582405	0.08972267536704742	0.07102272727272725	0.16666666666666669	0.8530519	0.36266384	0.3939914100601356	0.764040844500975	-1.1030148	-0.6196849	0.2719717666089323	0.8636215154201029
LINC02775	No major difference	0.011514935	0.018484367	0.02407232	0.02773246329526917	0.028409090909090915	0.05952380952380952	0.8529124	0.5967615	0.39406963627364033	0.7641009980084955	-0.51687014	-0.5039417	0.6061667209417944	1.0
C17orf50	No major difference	0.00026651224	0.002466067	0.0	0.0016313213703099511	0.002840909090909091	0.0	0.85274345	2.8474019	0.3943613696568177	0.7644538643240072	1.0	20.760895	0.31799938545906414	0.8636215154201029
ENSG00000290971	No major difference	0.0003576871	0.0035949498	0.0	0.0016313213703099511	0.002840909090909091	0.0	0.8525722	2.8461392	0.394456184061852	0.764576789183413	1.0	21.14935	0.31799939419299866	0.8636215154201029
ENSG00000232334	No major difference	0.00037475795	0.0038235656	0.0	0.0016313213703099511	0.002840909090909091	0.0	0.8525097	2.8456154	0.39449081681788734	0.764589756201475	1.0	21.209724	0.31799939036606356	0.8636215154201029
CHPF	No major difference	0.0074829417	0.0149321165	0.021359926	0.021207177814029365	0.02272727272727273	0.07142857142857142	0.8522696	0.71307695	0.39449427521290936	0.764589756201475	-0.9081256	-0.83610636	0.36536191779799154	0.9404104097609844
ZNF213	No major difference	0.0056471946	0.010862487	0.022090973	0.021207177814029365	0.017045454545454548	0.023809523809523808	0.85210836	0.7220014	0.39459118770823765	0.7647471508343916	-0.48501998	-0.78764385	0.6287395460125815	1.0
ENSG00000239696	No major difference	0.00032436673	0.0031408614	0.0	0.0016313213703099511	0.002840909090909091	0.0	0.8518519	2.8392806	0.3948552058580147	0.765116564319297	1.0	21.013971	0.31799938967211905	0.8636215154201029
ISY1-RAB43	No major difference	0.0104863	0.02128245	0.0077918554	0.024469820554649267	0.01988636363636364	0.03571428571428571	0.851845	0.6848909	0.3947271793687941	0.764949826133214	0.95887524	0.96022755	0.3382421728023025	0.8972500997454258
ENSG00000288935	No major difference	0.0020464195	0.0056250077	0.0	0.0065252854812398045	0.008522727272727272	0.0	0.85155994	1.2513515	0.39491409298788005	0.7651902478941544	1.5654297	21.96828	0.11838328647680353	0.8636215154201029
ENSG00000285095	No major difference	0.0146568995	0.022028394	0.018073741	0.0407830342577488	0.04545454545454545	0.047619047619047616	0.8514664	0.5068049	0.3948603534944468	0.765116564319297	0.13028166	0.1098039	0.8965091717402451	1.0
TRMT112	No major difference	0.0054285442	0.013886796	0.0	0.013050570962479609	0.011363636363636364	0.0	0.85104144	0.9571882	0.39520374909821454	0.765690557930569	1.8712577	23.039854	0.062141071360068835	0.7276322598332893
ENSG00000266588	No major difference	0.00033704986	0.0032748233	0.0	0.0016313213703099511	0.002840909090909091	0.0	0.8509644	2.831076	0.3953471061588266	0.7658768945708703	1.0	21.056303	0.3179993881370338	0.8636215154201029
LILRB5	No major difference	0.004187677	0.012893323	0.018248344	0.01468189233278956	0.011363636363636364	0.011904761904761904	0.85084087	1.1618003	0.3953261187610968	0.7658667037207261	-0.3182834	-0.6091862	0.7508654071283563	1.0
NPIPA9-1	No major difference	0.0006130749	0.002248264	0.0	0.0032626427406199023	0.005681818181818182	0.0	0.8507951	1.7018614	0.3953851116783441	0.7659135428034798	1.2750807	20.80185	0.20312404306661666	0.8636215154201029
ENSG00000280169	No major difference	0.00082202686	0.0026327788	0.0	0.0032626427406199023	0.005681818181818182	0.0	0.8507067	1.5629601	0.39539747969278993	0.7659135428034798	1.3622261	21.02479	0.1740000276462944	0.8636215154201029
CSE1L-DT	No major difference	0.0012640175	0.005595993	0.0	0.0032626427406199023	0.005681818181818182	0.0	0.8503897	1.7617757	0.39561420113556	0.766211436800012	1.2495074	21.774742	0.21231210106894025	0.8636215154201029
EXOSC2	No major difference	0.051396318	0.06500691	0.05072822	0.11256117455138678	0.11931818181818175	0.14285714285714285	0.850176	0.28685343	0.39554423238730296	0.766136863765686	0.37340823	0.18553288	0.7093265165487291	1.0
TMEM151B	No major difference	0.006793688	0.016739769	0.00355767	0.019575856443719414	0.017045454545454548	0.023809523809523808	0.8500165	0.84776014	0.39577452664564383	0.7664305045766716	1.2419436	1.6168189	0.21492862377382532	0.8636215154201029
RN7SL1	No major difference	0.003671423	0.0070813084	0.0	0.008156606851549756	0.014204545454545456	0.0	0.84998685	0.9565829	0.3956945092552451	0.7663060213040613	1.9995701	22.388613	0.046317063047243444	0.6431560696534535
ENSG00000287776	No major difference	0.0008419007	0.0019482701	0.0047867964	0.0032626427406199023	0.008522727272727272	0.011904761904761904	0.84976393	1.2237203	0.39583249010806043	0.7665122714841072	-0.549244	-1.2102809	0.5841352437860259	1.0
SLX9	No major difference	0.05555679	0.08589867	0.07546753	0.13050570962479624	0.0852272727272727	0.16666666666666669	0.84970784	0.33031017	0.3958692845640924	0.7665530406657192	-0.3202312	-0.17334637	0.7492091398318758	1.0
CILP	No major difference	0.003680779	0.008125555	0.006347952	0.0065252854812398045	0.014204545454545456	0.023809523809523808	0.84947836	1.0491648	0.3960054364074441	0.7667861925315991	0.04766523	0.06431284	0.9620337170708784	1.0
MGARP	No major difference	0.00022881285	0.001989084	0.0	0.0016313213703099511	0.002840909090909091	0.0	0.8494586	2.816784	0.3961826473210044	0.7670760883443081	1.0	20.525036	0.31799939468183513	0.8636215154201029
LINC01149	No major difference	0.00038734928	0.003877051	0.0	0.0016313213703099511	0.002840909090909091	0.0	0.8493183	2.8160813	0.3962605106369458	0.7671062815136082	1.0	21.223202	0.3179993863646929	0.8636215154201029
SNRPA1-DT	No major difference	0.003043891	0.0074968277	0.0021139595	0.009787928221859707	0.011363636363636364	0.011904761904761904	0.8492514	1.0532395	0.3961898572840077	0.7670760883443081	0.94016623	1.4599245	0.3476881366418204	0.9128102257902513
ENSG00000255085	No major difference	0.0007592476	0.002333191	0.0064388784	0.0032626427406199023	0.005681818181818182	0.023809523809523808	0.84913254	1.5258467	0.39626525971818816	0.7671062815136082	-0.8811335	-1.5563017	0.38027690196151087	0.9615621045600321
IL2RA	No major difference	0.017038537	0.03216843	0.005262156	0.02936378466557912	0.028409090909090915	0.023809523809523808	0.8490691	0.71909684	0.3962181593948977	0.7670760883443081	1.5888885	1.8703847	0.11281394738486855	0.8636215154201029
ENSG00000289196	No major difference	0.00021877841	0.0018782871	0.0	0.0016313213703099511	0.002840909090909091	0.0	0.8490442	2.81295	0.39641274973474794	0.7672900904689549	1.0	20.460484	0.31799940115439007	0.8636215154201029
ENSG00000244510	No major difference	0.00026032416	0.0023200565	0.007385088	0.0016313213703099511	0.002840909090909091	0.011904761904761904	0.8490253	2.8129354	0.3964232345517045	0.7672900904689549	-0.67598534	-1.7632558	0.5006434359600913	1.0
RTL8A	No major difference	0.007904339	0.019137677	0.0061167693	0.019575856443719414	0.017045454545454548	0.011904761904761904	0.8486429	0.8293617	0.39653269652242773	0.7674104540495642	0.8713791	1.2067777	0.38423531821659085	0.9666524526792138
ENSG00000254631	No major difference	0.011885052	0.01766931	0.0038686367	0.03099510603588907	0.036931818181818184	0.011904761904761904	0.84855705	0.50968283	0.3964736424827312	0.7673571575702096	1.9577104	2.0543199	0.05106943447868918	0.6738169547109023
DPPA4	No major difference	0.0040573548	0.01056993	0.0	0.013050570962479609	0.011363636363636364	0.0	0.84848493	1.0075139	0.39663730176852263	0.7675518903844035	1.7850711	22.729792	0.07511320469320415	0.7845428507143261
ENSG00000287519	No major difference	0.000279851	0.0025207712	0.0028760678	0.0016313213703099511	0.002840909090909091	0.011904761904761904	0.8482159	2.8056242	0.39687299072902316	0.7678554192499789	-0.2453555	-0.5142169	0.8064695075775903	1.0
LINC02325	No major difference	0.009983042	0.018115042	0.018364673	0.02773246329526917	0.02272727272727273	0.047619047619047616	0.84788656	0.6273868	0.3969083656815313	0.76786284728902	-0.27278152	-0.26310244	0.7853953981272664	1.0
ENSG00000267149	No major difference	0.0026409563	0.0052027567	0.009115019	0.004893964110929854	0.011363636363636364	0.03571428571428571	0.84785575	1.0051811	0.39687203402183224	0.7678554192499789	-0.71320844	-0.92581946	0.47711435078635533	1.0
C20orf96	No major difference	0.07651506	0.09672363	0.14844328	0.17128874388254475	0.15056818181818174	0.2380952380952382	0.84776336	0.23731454	0.39689806353496826	0.76786284728902	-1.3853828	-0.65336037	0.16868628333154237	0.8636215154201029
POLR2I	No major difference	0.0026576265	0.0049794647	0.0072073634	0.008156606851549756	0.014204545454545456	0.011904761904761904	0.8477015	0.8836204	0.39697018301662557	0.7679214257783281	-0.24381621	-0.43263718	0.8078508345575902	1.0
ENSG00000229459	No major difference	0.0028685294	0.012611723	0.0	0.008156606851549756	0.005681818181818182	0.0	0.84746474	1.4516884	0.397247126761916	0.7683655947512326	1.3797928	22.625734	0.1685287540519641	0.8636215154201029
LINC01919	No major difference	0.004354677	0.00993608	0.0	0.008156606851549756	0.014204545454545456	0.0	0.8471821	0.99425197	0.3973071464078948	0.7684511643407602	1.8622904	22.696466	0.06339755166936625	0.73333348484437
PUS7	No major difference	0.14723927	0.17958681	0.07818612	0.29690048939641095	0.24715909090909075	0.19047619047619052	0.8469348	0.17650679	0.39735824374493345	0.7685194707450959	2.9311562	1.0367433	0.003737881687461112	0.15018759275245977
ENSG00000215512	No major difference	0.0002788226	0.0024819565	0.0	0.0016313213703099511	0.002840909090909091	0.0	0.84692466	2.7939246	0.39759102637611254	0.7687559676988774	1.0	20.767788	0.31799938645538794	0.8636215154201029
ENSG00000278673	No major difference	0.0011324101	0.003916151	0.0	0.004893964110929854	0.005681818181818182	0.0	0.8468158	1.5381721	0.39759027410975023	0.7687559676988774	1.345758	21.46978	0.17924921110619213	0.8636215154201029
ENSG00000243303	No major difference	0.00028579563	0.0025547745	0.0	0.0016313213703099511	0.002840909090909091	0.0	0.8466969	2.7918973	0.39771777739117486	0.7689094574375891	1.0	20.798702	0.31799939621344975	0.8636215154201029
CD40LG	No major difference	0.0026471808	0.009848801	0.0058876174	0.008156606851549756	0.008522727272727272	0.011904761904761904	0.8465935	1.3954161	0.39771272552113834	0.7689094574375891	0.13825017	0.23875192	0.8901738499251477	1.0
EFCAB3P1	No major difference	0.0063424585	0.011445933	0.007975562	0.021207177814029365	0.01988636363636364	0.03571428571428571	0.8464381	0.6872496	0.3977112676819686	0.7689094574375891	0.2800857	0.27980688	0.7796766990346637	1.0
SEMA5A-AS1	No major difference	0.00022778251	0.0019302933	0.0	0.0016313213703099511	0.002840909090909091	0.0	0.84641886	2.789181	0.39787251828885384	0.769086488136808	1.0	20.49133	0.31799939131584115	0.8636215154201029
LRRC71	No major difference	0.0017438758	0.0069622844	0.0	0.0065252854812398045	0.005681818181818182	0.0	0.84627277	1.5067834	0.397916506112971	0.7691409865320896	1.3442752	22.060295	0.17972756479133634	0.8636215154201029
PCA3	No major difference	0.025644	0.036146864	0.0288117	0.07667210440456779	0.06818181818181816	0.08333333333333333	0.84626347	0.37801278	0.3977587492479765	0.7689581409637936	0.2251039	0.14701276	0.8221774552264908	1.0
ENSG00000279302	No major difference	0.0019062372	0.0071561323	0.0	0.0065252854812398045	0.005681818181818182	0.0	0.8461642	1.4651507	0.3979649325883592	0.7691735310044417	1.3743132	22.111593	0.1702212949340592	0.8636215154201029
LILRB4	No major difference	0.00070599426	0.002074346	0.018943626	0.0032626427406199023	0.005681818181818182	0.023809523809523808	0.8459116	1.4669523	0.39805780292208337	0.7692614344497646	-1.098015	-2.9002259	0.27528078469462236	0.8636215154201029
HMGB1P6	No major difference	0.00022931944	0.0019375341	0.0	0.0016313213703099511	0.002840909090909091	0.0	0.84587467	2.784304	0.39817554173365877	0.7693973705001871	1.0	20.495546	0.31799938469127864	0.8636215154201029
CD247	No major difference	0.1388697	0.247151	0.043155532	0.1190864600326266	0.09090909090909087	0.08333333333333333	0.8454781	0.35764846	0.3982033263523591	0.7694205287746373	2.348809	1.5354673	0.01936085277425913	0.41028494708480034
TBL3	No major difference	0.021858413	0.0345401	0.042726513	0.05709624796084834	0.04829545454545454	0.08333333333333333	0.8453024	0.45304808	0.3983184873750668	0.7695819757266813	-0.68096983	-0.51441264	0.49710261639012787	1.0
NSUN5P1-1	No major difference	0.013651925	0.018001346	0.018629374	0.035889070146818934	0.03977272727272727	0.03571428571428571	0.8452711	0.49675182	0.39825866133503296	0.7694969167470812	-0.05245203	-0.0493304	0.9582534872123274	1.0
SNTG2-AS1	No major difference	0.0024943529	0.005443022	0.009696406	0.0032626427406199023	0.008522727272727272	0.011904761904761904	0.8451165	1.2104583	0.3984051710106309	0.7697189168402644	-0.39057758	-0.77134675	0.6969108125098307	1.0
ENSG00000286672	No major difference	0.00024364443	0.0020653647	0.0	0.0016313213703099511	0.002840909090909091	0.0	0.8447176	2.774035	0.3988202019298177	0.7703987763520808	1.0	20.567047	0.31799938594001625	0.8636215154201029
POLR2C	No major difference	0.026711607	0.038350657	0.0042368793	0.07177814029363792	0.053977272727272714	0.023809523809523808	0.84447396	0.4006459	0.39876027808300485	0.7703744206802146	3.1957746	2.834391	0.001498008939953419	0.08270979519030794
POP7	No major difference	0.00027045573	0.0023362741	0.0020030728	0.0016313213703099511	0.002840909090909091	0.011904761904761904	0.84418017	2.7693644	0.3991198699264198	0.770732787123356	-0.05817711	-0.11897087	0.9536555074652375	1.0
NAB2	No major difference	0.033417203	0.044698335	0.011248507	0.09135399673735738	0.0823863636363636	0.047619047619047616	0.84385616	0.3283333	0.3990892665336119	0.770704251166032	2.7128792	1.7854086	0.006996480577198754	0.22775040852167444
PNLIPP1	No major difference	0.0004399613	0.004373994	0.0	0.0016313213703099511	0.002840909090909091	0.0	0.8438059	2.7666378	0.3993286553111772	0.7709525394998298	1.0	21.338272	0.31799939863229204	0.8636215154201029
ENSG00000287366	No major difference	0.0022326256	0.0051378515	0.0	0.0065252854812398045	0.011363636363636364	0.0	0.8438022	1.1154783	0.3991856709820405	0.7707987234529504	1.7213919	21.927452	0.08606084373017504	0.827586987225806
DPP9-AS1	No major difference	0.0007660585	0.002579698	0.0020030728	0.0016313213703099511	0.005681818181818182	0.011904761904761904	0.8437432	1.7159034	0.3992475045531414	0.7708875530997533	0.086424895	0.15535976	0.9312072353509058	1.0
IFITM3P2	No major difference	0.00028196722	0.0024501155	0.0	0.0016313213703099511	0.002840909090909091	0.0	0.84369284	2.7650962	0.3993917158300724	0.7709914331761474	1.0	20.753923	0.3179993918960768	0.8636215154201029
APOBEC3D	No major difference	0.017892301	0.025899926	0.016532954	0.047308319738988615	0.051136363636363626	0.05952380952380952	0.8434747	0.45018408	0.3993049743732172	0.7709525394998298	0.5893082	0.43639398	0.556317239185485	1.0
ENSG00000277954	No major difference	0.0027110092	0.00883745	0.013102669	0.0032626427406199023	0.008522727272727272	0.03571428571428571	0.8434445	1.5381514	0.39941212937220927	0.7709914331761474	-0.67081517	-1.0353935	0.5035090206237323	1.0
RBL1	No major difference	0.29515243	0.3437692	0.26281115	0.4078303425774888	0.36079545454545536	0.34523809523809545	0.84328103	0.14556608	0.39937817594191993	0.7709914331761474	0.9672941	0.2873952	0.3350094234863503	0.8918048128817246
POLD1	Fetal-like persistence/reversion	0.10442696	0.13194478	0.03901827	0.1973898858075038	0.17329545454545445	0.14285714285714285	0.8432591	0.22506784	0.39940918224380906	0.7709914331761474	3.4250908	1.4394374	0.0006903541714833646	0.04915039099838727
LINC01549	No major difference	0.0004904017	0.0050549987	0.0	0.0016313213703099511	0.002840909090909091	0.0	0.8432112	2.7615545	0.3996605315961653	0.7712263658135228	1.0	21.471724	0.3179993952902602	0.8636215154201029
SYTL1	No major difference	0.015877161	0.024671692	0.018251497	0.044045676998368706	0.04261363636363636	0.047619047619047616	0.8431383	0.47781223	0.39952209000704864	0.7710508754077301	0.30825895	0.25787616	0.7582680646425797	1.0
TMEM104	No major difference	0.07250525	0.095194146	0.05111476	0.15823817292006523	0.1363636363636363	0.15476190476190477	0.8431217	0.24806045	0.39949945142618526	0.7710377411839081	1.4628707	0.644469	0.14491638966478856	0.8636215154201029
ACP2	No major difference	0.023789153	0.032548856	0.030622311	0.07014681892332797	0.05965909090909089	0.09523809523809523	0.8430278	0.36543438	0.3995562583517174	0.7710780835466678	-0.07228346	-0.045870036	0.9424729708551765	1.0
PRAME	No major difference	0.00025720478	0.0021752752	0.0028490517	0.0016313213703099511	0.002840909090909091	0.011904761904761904	0.84296507	2.7585967	0.3997979079125836	0.7714157339536897	-0.3107513	-0.6619181	0.7564026119161765	1.0
ENSG00000279747	No major difference	0.0010650577	0.006624163	0.011444509	0.0032626427406199023	0.005681818181818182	0.023809523809523808	0.8428851	2.060405	0.399819332285853	0.7714157339536897	-0.69084954	-1.2779967	0.49095844351598383	1.0
LINC03014	No major difference	0.0033897622	0.007594698	0.0	0.004893964110929854	0.008522727272727272	0.0	0.8427396	1.1326051	0.3997596289009584	0.7713870273098574	1.7276267	22.371563	0.08493479779795866	0.8247566865732784
SLC25A22	No major difference	0.013380915	0.022722078	0.011810672	0.032626427406199025	0.03125000000000001	0.03571428571428571	0.84261847	0.57239056	0.3998220281118553	0.7714157339536897	0.6984999	0.67890245	0.48560776401794015	1.0
ENSG00000248774	No major difference	0.0071056387	0.015196113	0.011477852	0.022838499184339316	0.017045454545454548	0.023809523809523808	0.8425754	0.767008	0.39990328411757425	0.7715419408881435	0.154282	0.20368582	0.8775857266210445	1.0
FBP2P1	No major difference	0.0011379804	0.0062416308	0.0046182764	0.0032626427406199023	0.005681818181818182	0.011904761904761904	0.84237164	1.9183981	0.4001027008413237	0.7718349439696871	-0.043446586	-0.082945734	0.9653878325858857	1.0
NR1D1	No major difference	0.008175862	0.018568955	0.020744964	0.017944535073409464	0.017045454545454548	0.05952380952380952	0.84185314	0.8165771	0.40029123476424056	0.7720670026882108	-0.60419905	-0.62852085	0.5466031840777765	1.0
LINC01002	No major difference	0.011451651	0.01914579	0.035200145	0.02936378466557912	0.025568181818181823	0.07142857142857142	0.84173834	0.6189182	0.4003022660247779	0.7720670026882108	-1.0546246	-1.0287114	0.29387125503739436	0.8636215154201029
NMRAL1	No major difference	0.049724087	0.06497424	0.04810441	0.11256117455138678	0.10227272727272722	0.13095238095238093	0.84169346	0.29014125	0.4002895990731511	0.7720670026882108	0.46709976	0.23902306	0.6410232961531346	1.0
CCDC158	No major difference	0.011847618	0.020760935	0.01388604	0.03752039151712889	0.028409090909090915	0.03571428571428571	0.8415446	0.55104357	0.4004549165491952	0.7722390815393303	0.38475314	0.37388387	0.7008767225144679	1.0
TMC1	No major difference	0.058255326	0.07476085	0.11669052	0.12398042414355646	0.09943181818181814	0.21428571428571436	0.84146386	0.28842673	0.40041549572182	0.7722230124332164	-1.5039122	-0.76846236	0.13530019593398523	0.8636215154201029
ZNF703	No major difference	0.009776259	0.015816351	0.015115086	0.017944535073409464	0.025568181818181823	0.047619047619047616	0.8414435	0.7865046	0.4004307263124478	0.7722230124332164	-0.32507724	-0.3157756	0.7455161773587218	1.0
HNRNPKP4	No major difference	0.00071330194	0.0025501128	0.0	0.0016313213703099511	0.005681818181818182	0.0	0.8412821	1.7721586	0.4006368108918399	0.7724980763703998	1.2695407	20.947184	0.20508937827262502	0.8636215154201029
UGT2B4	No major difference	0.0029086992	0.008821694	0.007300471	0.004893964110929854	0.011363636363636364	0.023809523809523808	0.8410672	1.3388404	0.4007469860766917	0.772618738982649	-0.15767324	-0.22856191	0.8748748039617502	1.0
ENSG00000276292	No major difference	0.0009310531	0.0036306647	0.0030585811	0.0016313213703099511	0.005681818181818182	0.011904761904761904	0.8410312	1.8338299	0.40079011094825245	0.7726344106611293	-0.028634101	-0.053395897	0.9771854060817975	1.0
MRPL23	No major difference	0.0061074803	0.014005771	0.0025407667	0.026101141924959218	0.017045454545454548	0.011904761904761904	0.840955	0.78584594	0.4008405887930686	0.7726462552661834	1.4060688	2.011232	0.16042235777330316	0.8636215154201029
ENSG00000246596	No major difference	0.14155403	0.1847935	0.13321927	0.3034257748776508	0.23863636363636348	0.3095238095238097	0.8409294	0.17795639	0.4007330010377579	0.772618738982649	0.72880167	0.24146454	0.4671232178910123	1.0
MORF4L1P1	No major difference	0.0038474353	0.007624865	0.0028746785	0.013050570962479609	0.014204545454545456	0.011904761904761904	0.8409275	0.8296562	0.40080271226993813	0.7726344106611293	0.87612045	1.2037868	0.38166619019061265	0.963324356271507
SEC63P1	No major difference	0.0021846378	0.004749714	0.004993085	0.008156606851549756	0.011363636363636364	0.011904761904761904	0.84063596	1.0008576	0.4009700242743769	0.7728039831445603	-0.07299301	-0.123189814	0.9419253874511044	1.0
SNX25P1	No major difference	0.0011685683	0.0032939548	0.0	0.0016313213703099511	0.005681818181818182	0.0	0.8403599	1.5588663	0.4010963324253849	0.773016827467603	1.4114474	21.308651	0.15899851927935627	0.8636215154201029
ENSG00000279387	No major difference	0.0006355626	0.002735849	0.0	0.0032626427406199023	0.005681818181818182	0.0	0.84031355	1.854047	0.4012433771088312	0.7732000980560718	1.1959718	20.991089	0.232514848018837	0.8636215154201029
ECI1-AS1	No major difference	0.0010939661	0.004388232	0.0	0.0032626427406199023	0.005681818181818182	0.0	0.8400725	1.7404962	0.4013511971284678	0.7732793279851763	1.2523005	21.53327	0.21129413666344535	0.8636215154201029
XPNPEP2	No major difference	0.14584354	0.1773458	0.1713131	0.19575856443719386	0.1818181818181817	0.22619047619047628	0.8400434	0.21371119	0.4011923296638642	0.773140643845305	-0.069756545	-0.029794412	0.9444932155625421	1.0
PSMA7	No major difference	0.04719706	0.06255152	0.05122119	0.11582381729200669	0.10227272727272722	0.11904761904761904	0.83991027	0.295199	0.4012915151960208	0.7732399876158677	0.2466385	0.13579015	0.8055228467069802	1.0
SELENBP1	No major difference	0.03257361	0.045092065	0.10203088	0.07667210440456779	0.07386363636363634	0.22619047619047628	0.8398824	0.35518947	0.4013152810852243	0.773255185498467	-2.4346302	-1.350452	0.01652253826571127	0.37302483470728204
BSG	No major difference	0.06464911	0.07997125	0.050208334	0.13376835236541612	0.11647727272727267	0.15476190476190477	0.8397355	0.27491742	0.40137142583265795	0.7732793279851763	0.9230825	0.43247324	0.35707966807042646	0.9277042897270168
FAAHP1	No major difference	0.0012090134	0.006172321	0.0	0.0032626427406199023	0.005681818181818182	0.0	0.8395325	1.8775175	0.401680224911766	0.7736271728033209	1.1881446	21.818224	0.23557976226277305	0.8636215154201029
ENSG00000228770	No major difference	0.00053289393	0.0054843808	0.0	0.0016313213703099511	0.002840909090909091	0.0	0.8395211	2.7295723	0.40172335667751025	0.7736741289045873	1.0	21.544695	0.31799939732277455	0.8636215154201029
EIF4A1P10	No major difference	0.000279851	0.0023435012	0.0	0.0016313213703099511	0.002840909090909091	0.0	0.8393285	2.727092	0.4018312167968837	0.7738512514562679	1.0	20.705868	0.3179993912817359	0.8636215154201029
GTF3C2-AS2	No major difference	0.03591869	0.05154382	0.049688976	0.08482871125611756	0.07670454545454543	0.08333333333333333	0.83925414	0.35795817	0.4016775519077044	0.7736271728033209	-0.06569738	-0.04616585	0.9477178228606516	1.0
ATG16L2	No major difference	0.269042	0.32511994	0.16748978	0.43066884176182835	0.3465909090909098	0.33333333333333354	0.839248	0.14447606	0.4016539621808112	0.7736271728033209	2.7244687	0.77725464	0.007024438905048166	0.22820288578921652
ENSG00000234273	No major difference	0.0046758247	0.012881564	0.0	0.013050570962479609	0.011363636363636364	0.0	0.83912146	1.0285668	0.4018587360158783	0.7738736446734119	1.7468181	22.888273	0.0815435728358018	0.811735263687219
ALDOC	No major difference	0.0021787663	0.005617476	0.001708981	0.008156606851549756	0.008522727272727272	0.011904761904761904	0.83888113	1.142963	0.4019891263992631	0.7740941309419634	0.8535053	1.3873892	0.3938739773923884	0.9798658978827345
CTAGE16P	No major difference	0.00047384255	0.0046212426	0.0019056003	0.0016313213703099511	0.002840909090909091	0.011904761904761904	0.8387857	2.7230785	0.4021352508982755	0.7742346580603336	0.2990192	0.6349187	0.7650781840766816	1.0
ENSG00000287326	No major difference	0.0014630314	0.0045182128	0.0028975932	0.004893964110929854	0.005681818181818182	0.011904761904761904	0.8386215	1.4300699	0.4021415959788508	0.7742346580603336	0.20691477	0.3558504	0.8362536921741525	1.0
WFDC11	No major difference	0.002247819	0.0051910616	0.0	0.0065252854812398045	0.008522727272727272	0.0	0.83858675	1.0782756	0.4021217221824387	0.7742346580603336	1.7287493	21.950586	0.08473331996809202	0.8241148823259727
ENSG00000256448	No major difference	0.010410823	0.017684832	0.0	0.032626427406199025	0.03125000000000001	0.0	0.83857626	0.55466366	0.4021086318336834	0.7742346580603336	2.8991892	23.650557	0.003976673322696029	0.15586846073250296
GLYATL1P2	No major difference	0.00047574536	0.004881287	0.0	0.0032626427406199023	0.002840909090909091	0.0	0.8385762	2.679133	0.4022642691807752	0.7743784860060249	1.0	21.439936	0.31799939174991354	0.8636215154201029
ENSG00000288974	No major difference	0.0004884927	0.0048069526	0.0	0.0016313213703099511	0.002840909090909091	0.0	0.8384991	2.7206733	0.40229580922145514	0.7743784860060249	1.0	21.425892	0.3179993929626726	0.8636215154201029
SOWAHA	No major difference	0.00033691066	0.0029336868	0.0	0.0016313213703099511	0.002840909090909091	0.0	0.83838964	2.7192492	0.40235719130919867	0.7744660277618718	1.0	20.943933	0.3179993910164847	0.8636215154201029
KHDC1	No major difference	0.04890366	0.06926742	0.038065948	0.12724306688417636	0.10511363636363631	0.10714285714285714	0.8383486	0.28627223	0.4021976097873401	0.7743118877811381	1.1635174	0.62009686	0.2459646706669401	0.8636215154201029
CD44-DT	No major difference	0.00021827345	0.0017212415	0.0	0.0016313213703099511	0.002840909090909091	0.0	0.83810914	2.7164474	0.4025144163144061	0.7746677199339195	1.0	20.360847	0.31799938437636005	0.8636215154201029
SOCS4	No major difference	0.06167736	0.09602564	0.05504505	0.16313213703099505	0.12215909090909084	0.15476190476190477	0.8380505	0.27744076	0.4023976691722725	0.774513327273678	0.86476135	0.4122569	0.3880868444541766	0.9724730116651082
ENSG00000285772	No major difference	0.0013901814	0.004402257	0.0	0.0065252854812398045	0.005681818181818182	0.0	0.8379974	1.377112	0.4025256064973489	0.7746677199339195	1.41489	21.637825	0.15798726554512338	0.8636215154201029
PLEKHG4	No major difference	0.009959444	0.021315347	0.0032144627	0.03425774877650898	0.01988636363636364	0.011904761904761904	0.83796346	0.6617435	0.40250516738297826	0.7746677199339195	1.7076234	2.2577744	0.08842248117641932	0.8323965782649837
ENSG00000248511	No major difference	0.00033911678	0.0029439472	0.0	0.0016313213703099511	0.002840909090909091	0.0	0.8378049	2.714275	0.40268494151836776	0.7749110229206967	1.0	20.947544	0.31799938854378546	0.8636215154201029
LINC01255	No major difference	0.0015017873	0.003660148	0.0019056003	0.0065252854812398045	0.008522727272727272	0.011904761904761904	0.8376278	1.1427878	0.4026844392999076	0.7749110229206967	0.47678757	0.7533512	0.6338871046411463	1.0
ENSG00000289398	No major difference	0.0030875797	0.0075189415	0.0	0.0032626427406199023	0.008522727272727272	0.0	0.8374922	1.3013017	0.4026997670757335	0.7749110229206967	1.5699356	22.278214	0.11733111430842656	0.8636215154201029
ARL6IP1P2	No major difference	0.00022881285	0.0018109381	0.0	0.0016313213703099511	0.002840909090909091	0.0	0.8374346	2.7107515	0.40289262082936683	0.7751596084369842	1.0	20.419003	0.31799939400979654	0.8636215154201029
YY1AP1	No major difference	0.26731038	0.3453955	0.2473051	0.5008156606851569	0.352272727272728	0.41666666666666696	0.8372689	0.13740598	0.40280048141872904	0.7750435751759953	1.1561086	0.3241558	0.249357809883246	0.8636215154201029
ENSG00000260360	No major difference	0.00029995796	0.0025090831	0.0	0.0016313213703099511	0.002840909090909091	0.0	0.8371159	2.708296	0.4030714134709512	0.7754116968163223	1.0	20.77943	0.31799938403605615	0.8636215154201029
LINC01585	No major difference	0.00033894065	0.0029189922	0.0	0.0016313213703099511	0.002840909090909091	0.0	0.83684695	2.7061517	0.40322229585500424	0.7755794045164309	1.0	20.938736	0.31799939831653545	0.8636215154201029
ENSG00000286223	No major difference	0.00076283445	0.0032711872	0.0	0.0016313213703099511	0.005681818181818182	0.0	0.83664477	1.9279289	0.4032671729045637	0.775628175286716	1.1895331	21.183819	0.23503395801193375	0.8636215154201029
NME3	No major difference	0.0036605506	0.007511629	0.0	0.016313213703099513	0.014204545454545456	0.0	0.83656615	0.8231055	0.40327950630949216	0.775628175286716	2.057665	22.473965	0.040360437151219605	0.5987505252860624
HSDL2	No major difference	0.18386869	0.21719907	0.22901571	0.3344208809135402	0.28977272727272746	0.3571428571428574	0.83652794	0.15716363	0.4031717382628571	0.7755434235236458	-0.60428023	-0.18483558	0.546684237989485	1.0
ENSG00000257410	No major difference	0.00022456843	0.0017582604	0.0	0.0016313213703099511	0.002840909090909091	0.0	0.836443	2.7023516	0.40344900476333545	0.7758009727133232	1.0	20.385271	0.3179993844973153	0.8636215154201029
ENSG00000236120	No major difference	0.0022448332	0.008934381	0.0	0.008156606851549756	0.005681818181818182	0.0	0.8359147	1.4211066	0.40371096621075153	0.7760901876097891	1.3742851	22.319914	0.17023002797279357	0.8636215154201029
GAB4	No major difference	0.0013132571	0.004619128	0.011038258	0.0065252854812398045	0.008522727272727272	0.011904761904761904	0.8359108	1.4632674	0.40370702890929644	0.7760901876097891	-0.55568445	-1.2602615	0.5796755156872292	1.0
LINC01487	No major difference	0.00029809438	0.002466067	0.0	0.0016313213703099511	0.002840909090909091	0.0	0.8359004	2.6980374	0.4037536563348314	0.7761416159236418	1.0	20.760895	0.31799938545906414	0.8636215154201029
ENSG00000231092	No major difference	0.0005737703	0.0063201543	0.0	0.0032626427406199023	0.002840909090909091	0.0	0.83585566	2.6559334	0.4037906995361301	0.7761821854429014	1.0	21.667864	0.3179993901922346	0.8636215154201029
RNF32-AS1	No major difference	0.009420561	0.0130977025	0.014584241	0.024469820554649267	0.036931818181818184	0.047619047619047616	0.8358383	0.53008085	0.4035421250658492	0.775895549373988	-0.19477685	-0.18467051	0.8458855915764264	1.0
ZNF816-ZNF321P	No major difference	0.043425884	0.058411133	0.038496036	0.12234910277324651	0.0852272727272727	0.11904761904761904	0.83565056	0.2938637	0.40369944858318896	0.7760901876097891	0.76933724	0.40393323	0.44264051326325693	1.0
RD3	No major difference	0.0013620337	0.0049244906	0.0	0.0032626427406199023	0.005681818181818182	0.0	0.83562917	1.5768381	0.4038380106231051	0.7762424883096101	1.3176666	21.696007	0.18847466403327356	0.8636215154201029
ENSG00000273139	No major difference	0.00035008774	0.0030046632	0.007017249	0.0016313213703099511	0.002840909090909091	0.011904761904761904	0.83534104	2.6935167	0.40406787889987594	0.7764926403086384	-0.5890553	-1.4307145	0.557065528484256	1.0
MAP3K5-AS2	No major difference	0.00066161563	0.0026444495	0.0	0.0032626427406199023	0.005681818181818182	0.0	0.83522713	1.7669578	0.4040916614929073	0.7764926403086384	1.2211567	20.965742	0.2228462941172674	0.8636215154201029
RPL17P33	No major difference	0.0002702541	0.0021752752	0.0	0.0016313213703099511	0.002840909090909091	0.0	0.83522516	2.6922812	0.40413299956988047	0.7765030109707649	1.0	20.624435	0.31799940174405306	0.8636215154201029
TNFRSF25	No major difference	0.0934019	0.1215561	0.08622906	0.1810766721044044	0.17045454545454536	0.15476190476190477	0.83519554	0.22618723	0.4039361097725762	0.7763391220185064	0.85837466	0.40843195	0.3920605748668956	0.9773517212627634
LPAR5	No major difference	0.015649999	0.024946125	0.05099099	0.050570962479608524	0.04545454545454545	0.11904761904761904	0.83508617	0.46045813	0.4040573678418925	0.7764926403086384	-1.4954412	-1.1649903	0.13768782846633487	0.8636215154201029
ENSG00000259048	No major difference	0.011360355	0.02072113	0.0065708477	0.03425774877650898	0.03125000000000001	0.023809523809523808	0.8350365	0.6070038	0.40409571200751204	0.7764926403086384	1.2347528	1.2838162	0.2177571953466934	0.8636215154201029
NEFH	No major difference	0.0010705334	0.0026190795	0.007489606	0.004893964110929854	0.008522727272727272	0.023809523809523808	0.83487546	1.2174792	0.4042084751257077	0.7765870100690775	-0.87762046	-1.5445988	0.38228139526111105	0.9640776481836139
ENSG00000260271	No major difference	0.0031351368	0.0069875265	0.0038746174	0.008156606851549756	0.011363636363636364	0.011904761904761904	0.83486015	1.0018097	0.40420861111792905	0.7765870100690775	0.41819185	0.63310707	0.676214879846063	1.0
ABCC2	No major difference	0.27539712	0.3300965	0.6159835	0.295269168026101	0.2357954545454544	0.3928571428571431	0.8348384	0.18773721	0.40412109343644553	0.7765030109707649	-2.2589903	-0.8908767	0.02590081400611842	0.4834487698236699
LINC03016	No major difference	0.0021768387	0.0045218137	0.008575373	0.008156606851549756	0.011363636363636364	0.011904761904761904	0.8344782	0.96765405	0.40441225115066315	0.7769476016464808	-0.40537566	-0.7979635	0.6860745468471285	1.0
ENSG00000287485	No major difference	0.0014613121	0.0038223746	0.0	0.0065252854812398045	0.008522727272727272	0.0	0.8343915	1.2013541	0.4045196779679633	0.7770962600931917	1.5607388	21.53143	0.11948653962135872	0.8636215154201029
CFHR4	No major difference	0.00048674364	0.004606257	0.0	0.0016313213703099511	0.002840909090909091	0.0	0.8343782	2.685903	0.40460911019895174	0.777214114531003	1.0	21.386568	0.31799939762590496	0.8636215154201029
EGFR-AS1	No major difference	0.0022759316	0.0071280217	0.0025407667	0.011419249592169658	0.008522727272727272	0.011904761904761904	0.83427036	1.2134831	0.4046307742762437	0.777214114531003	0.6339398	1.055075	0.526506853149773	1.0
ENSG00000287172	No major difference	0.011712714	0.021454638	0.0035898264	0.03915171288743884	0.025568181818181823	0.011904761904761904	0.83382136	0.5746738	0.4047968421033008	0.777471765598365	1.873195	2.233228	0.061733807007717016	0.7249368058022192
NODAL	No major difference	0.0018077006	0.0045554526	0.0	0.008156606851549756	0.008522727272727272	0.0	0.83381826	1.1324251	0.4048391987274649	0.7775224522649504	1.6239226	21.758324	0.10528999929454387	0.8636215154201029
CD14	No major difference	0.002196203	0.004664611	0.0	0.0032626427406199023	0.011363636363636364	0.0	0.8337261	1.2073132	0.404773417537007	0.7774574381642805	1.701573	21.807194	0.0897209802593374	0.833463063673458
LINC00680	No major difference	0.012194741	0.019789973	0.022489708	0.024469820554649267	0.028409090909090915	0.03571428571428571	0.8334665	0.61707807	0.40492883482399555	0.7776639349394225	-0.30498436	-0.32278788	0.7608765138148309	1.0
LINC01337	No major difference	0.005040306	0.00871415	0.009711044	0.01468189233278956	0.01988636363636364	0.023809523809523808	0.8334117	0.72430223	0.404973541509978	0.7776884547676529	-0.18185377	-0.22670788	0.8559851342612148	1.0
KCTD21-AS1	No major difference	0.016009334	0.027407374	0.0058876174	0.035889070146818934	0.03125000000000001	0.011904761904761904	0.83302057	0.5565494	0.40520633081887547	0.7780964526286254	1.6960013	1.9183315	0.09076615257504234	0.8341032733996052
LAMC3	No major difference	0.018479515	0.031234652	0.0061010565	0.047308319738988615	0.04545454545454545	0.023809523809523808	0.83301616	0.4784917	0.4052183681608095	0.7780964526286254	2.0856614	1.9498898	0.03761707425644635	0.5765763968955272
FICD	No major difference	0.0052881804	0.02125935	0.0033801142	0.016313213703099513	0.008522727272727272	0.011904761904761904	0.83265084	1.1205602	0.4055410940499362	0.7785327471929591	0.9869537	1.6949435	0.3242153332676343	0.8703437687818634
CARS1-AS1	No major difference	0.0038854328	0.007410759	0.0	0.0065252854812398045	0.014204545454545456	0.0	0.8324714	1.016178	0.4054813671881933	0.7785090935471707	1.9045117	22.401194	0.05766086451951157	0.7035692538405766
DENND6B	No major difference	0.051516682	0.07501775	0.04869262	0.11745513866231665	0.0823863636363636	0.11904761904761904	0.83247066	0.3209572	0.4055014354264749	0.7785090935471707	0.61002225	0.35525155	0.5426037507400763	1.0
GOLGA6L10	No major difference	0.014886988	0.022278396	0.007496294	0.032626427406199025	0.036931818181818184	0.03571428571428571	0.8324033	0.52872026	0.40551278629343157	0.7785090935471707	1.4583328	1.2638036	0.14563082888713264	0.8636215154201029
ENSG00000270733	No major difference	0.00032558053	0.0026750558	0.0	0.0016313213703099511	0.002840909090909091	0.0	0.83226067	2.6678805	0.40580086837311724	0.7789086235479116	1.0	20.8475	0.31799938927887017	0.8636215154201029
ENSG00000243486	No major difference	0.0035066719	0.0072936835	0.0024341384	0.008156606851549756	0.011363636363636364	0.011904761904761904	0.83221215	0.9679749	0.40567312152330415	0.7787555058318301	0.89359355	1.3058416	0.3721373420076539	0.9501071763179579
GRASLND	No major difference	0.0044417526	0.010583743	0.0016344275	0.009787928221859707	0.011363636363636364	0.011904761904761904	0.8319669	0.97889745	0.40584999147563927	0.7789722089264024	1.3249683	2.1950128	0.1858915806518084	0.8636215154201029
CSRP3-AS1	No major difference	0.024064494	0.035636187	0.0057452032	0.05546492659053839	0.051136363636363626	0.023809523809523808	0.8319244	0.43987632	0.40579876841411944	0.7789086235479116	2.5487008	2.2719755	0.011158238070784707	0.30021208705584185
ENSG00000286796	No major difference	0.00076283445	0.0026581252	0.0	0.0016313213703099511	0.005681818181818182	0.0	0.83188874	1.7398798	0.4059084170588503	0.7789971631129287	1.2709582	20.99577	0.20458520349473724	0.8636215154201029
LINC01447	No major difference	0.00050445995	0.0017288898	0.0058876174	0.0032626427406199023	0.005681818181818182	0.011904761904761904	0.8318334	1.6440305	0.40598698572959635	0.7790816184363748	-0.6745165	-1.7096144	0.5016598004442507	1.0
CHMP4C	No major difference	0.013014352	0.023233214	0.047392715	0.03915171288743884	0.034090909090909095	0.10714285714285714	0.8317703	0.5848287	0.40592697874971617	0.7789971631129287	-1.3894193	-1.2626724	0.16751803883041194	0.8636215154201029
SMR3B	No major difference	0.0019272845	0.007578224	0.003527337	0.004893964110929854	0.005681818181818182	0.011904761904761904	0.83169794	1.5041388	0.4060698800464071	0.779209985755376	0.32310987	0.5699328	0.7468333792146021	1.0
SPATA13	No major difference	0.55468655	0.6263427	0.546587	0.6117455138662348	0.500000000000002	0.6785714285714283	0.83163416	0.11110588	0.40591809602307294	0.7789971631129287	0.06684314	0.013502255	0.946790949169772	1.0
ENSG00000265994	No major difference	0.01355137	0.020121686	0.013394998	0.044045676998368706	0.03977272727272727	0.047619047619047616	0.83122855	0.46101034	0.4062014615359769	0.7794010549203706	0.52757293	0.41820157	0.5984011734577683	1.0
ENSG00000275454	No major difference	0.00025949598	0.0020091294	0.0	0.0016313213703099511	0.002840909090909091	0.0	0.8311442	2.6585202	0.40643005247836017	0.779738899961329	1.0	20.536259	0.3179993945554683	0.8636215154201029
ENSG00000277767	No major difference	0.0002702541	0.0021074992	0.0	0.0016313213703099511	0.002840909090909091	0.0	0.830992	2.6573143	0.40651587654704857	0.7798199856648613	1.0	20.589468	0.3179994018309705	0.8636215154201029
UBQLN1-AS1	No major difference	0.0015227349	0.0045845103	0.0	0.0032626427406199023	0.005681818181818182	0.0	0.8308316	1.4694663	0.4064995134045166	0.7798193147044771	1.3971179	21.671484	0.16326073154780213	0.8636215154201029
SPATA32	No major difference	0.0032222103	0.0063023777	0.016200494	0.0065252854812398045	0.014204545454545456	0.03571428571428571	0.83081055	0.9349361	0.406441583568491	0.779738899961329	-0.8109093	-1.3108476	0.41939323586219923	1.0
ENSG00000255348	No major difference	0.0030683447	0.007952769	0.007385088	0.0065252854812398045	0.011363636363636364	0.011904761904761904	0.83029705	1.1243746	0.4068002725656139	0.7802873838753487	-0.052872147	-0.09080434	0.9579081029008649	1.0
ENSG00000233920	No major difference	0.0005514482	0.0015819678	0.0	0.0016313213703099511	0.005681818181818182	0.0	0.8302819	1.5505927	0.4067650790531234	0.7802672950616066	1.3970989	20.408651	0.16326642856914902	0.8636215154201029
LINC02585	No major difference	0.0012780176	0.004592292	0.0045923404	0.0065252854812398045	0.005681818181818182	0.023809523809523808	0.82998043	1.4852761	0.40705273883387216	0.7806960842712735	-0.24136464	-0.366488	0.809512449862469	1.0
ENSG00000278901	No major difference	0.0002859083	0.0022360564	0.0	0.0016313213703099511	0.002840909090909091	0.0	0.8297621	2.6473727	0.40720976114735585	0.7809357282855092	1.0	20.654703	0.3179993837780255	0.8636215154201029
LRP1-AS	No major difference	0.00051496003	0.0050527505	0.004057173	0.0032626427406199023	0.002840909090909091	0.011904761904761904	0.82974064	2.604374	0.4072344383937435	0.7809522990036435	-0.12950984	-0.2665274	0.8970762564483001	1.0
FAM66E	No major difference	0.0026033714	0.006357865	0.003508624	0.011419249592169658	0.008522727272727272	0.011904761904761904	0.8296822	1.0282052	0.40717766124380417	0.7809049207329386	0.39941955	0.62000257	0.689949582372948	1.0
ENSG00000259375	No major difference	0.0021197076	0.010008515	0.0055483263	0.009787928221859707	0.005681818181818182	0.023809523809523808	0.82952833	1.5011616	0.4073272781821151	0.7810131385683783	0.069273435	0.104703054	0.9448152321391157	1.0
ADAMTS16	No major difference	0.012433485	0.027384216	0.034340244	0.0407830342577488	0.028409090909090915	0.047619047619047616	0.82937205	0.61446494	0.40734363282142994	0.7810131385683783	-0.32081965	-0.39417166	0.7489162268320994	1.0
C1orf109	No major difference	0.017770382	0.0304266	0.005027349	0.05220228384991848	0.036931818181818184	0.011904761904761904	0.8293086	0.4841324	0.4073254074646323	0.7810131385683783	2.1336958	2.2939649	0.03347463526607197	0.5453823312770736
ACKR4	No major difference	0.007869339	0.016144294	0.007473771	0.024469820554649267	0.01988636363636364	0.03571428571428571	0.829193	0.7329826	0.40741282755540864	0.7810131385683783	0.6354174	0.6620311	0.525597056520235	1.0
RN7SL712P	No major difference	0.00029574352	0.0023191094	0.0	0.0016313213703099511	0.002840909090909091	0.0	0.8291137	2.6421654	0.40757587258739836	0.7812071414673564	1.0	20.694504	0.31799938305452485	0.8636215154201029
PRPSAP2	No major difference	0.22558883	0.28055006	0.19797656	0.4127243066884187	0.3153409090909095	0.3809523809523812	0.8290679	0.14855076	0.4073958409320264	0.7810131385683783	0.95478624	0.2641082	0.3409993113470924	0.9017195831823035
ENSG00000253196	No major difference	0.00023808825	0.0017836504	0.0	0.0016313213703099511	0.002840909090909091	0.0	0.8288383	2.6397583	0.40773144078865375	0.7813515545225035	1.0	20.401676	0.3179993857826934	0.8636215154201029
ENSG00000253926	No major difference	0.00069826475	0.0021372864	0.0	0.0016313213703099511	0.005681818181818182	0.0	0.828776	1.6177831	0.4076362955967312	0.7812850334509587	1.3422955	20.76698	0.18036774569287137	0.8636215154201029
CDKN2B	No major difference	0.0037158874	0.009173913	0.012086973	0.011419249592169658	0.011363636363636364	0.023809523809523808	0.8287699	1.0308381	0.40766464125813917	0.7812850334509587	-0.45805407	-0.66146964	0.6476813477665408	1.0
ENSG00000268566	No major difference	0.00029733373	0.002326707	0.0	0.0016313213703099511	0.002840909090909091	0.0	0.8286697	2.6385949	0.4078266765631612	0.7813834409976906	1.0	20.69806	0.3179993858217671	0.8636215154201029
RPL38	No major difference	0.035685316	0.058786254	0.056797653	0.08646003262642751	0.07670454545454543	0.10714285714285714	0.8286084	0.36733946	0.4077059135418457	0.7813333823013972	-0.37381032	-0.2475006	0.7091081959087863	1.0
TNFRSF12A	No major difference	0.016531475	0.0250169	0.0028945992	0.03752039151712889	0.034090909090909095	0.011904761904761904	0.82839286	0.52013206	0.40778542172836985	0.7813627569281195	2.456983	2.7784004	0.014401689618890634	0.34634068997886114
MEP1A	No major difference	0.10895395	0.14008994	0.25031158	0.21044045676998333	0.159090909090909	0.3571428571428574	0.8283905	0.2158167	0.4077789698440055	0.7813627569281195	-2.4686732	-0.9756178	0.01504694539675057	0.3553618559316
DNAJA4	No major difference	0.045138363	0.06392371	0.05755472	0.1190864600326266	0.09943181818181814	0.13095238095238093	0.82829016	0.29517385	0.4078620009164595	0.7814172523656364	-0.017653463	-0.010010814	0.9859397052062536	1.0
PDXP	No major difference	0.0031515388	0.00886854	0.007696475	0.009787928221859707	0.008522727272727272	0.047619047619047616	0.8281576	1.1116805	0.40804491275068056	0.7815929320695167	-0.26278606	-0.29756314	0.7929153462054781	1.0
VWFP1	No major difference	0.0027992674	0.0065215677	0.0027724176	0.0065252854812398045	0.008522727272727272	0.011904761904761904	0.82799727	1.0821016	0.40808005707011574	0.7815929320695167	0.6152826	0.947769	0.5388204370773099	1.0
ENSG00000279489	No major difference	0.00028144429	0.002165327	0.0032144627	0.0016313213703099511	0.002840909090909091	0.011904761904761904	0.82798326	2.633034	0.40821462949630294	0.7816884517981839	-0.37807897	-0.8229596	0.7059397622627035	1.0
DEF6	No major difference	0.036959335	0.052333023	0.069975525	0.10603588907014697	0.0823863636363636	0.13095238095238093	0.82790655	0.3170959	0.40808209558502473	0.7815929320695167	-0.5416283	-0.37494403	0.5891301477087552	1.0
EAF2	No major difference	0.03132435	0.04578685	0.08427564	0.07177814029363792	0.06818181818181816	0.14285714285714285	0.82790154	0.37017956	0.4080735330232049	0.7815929320695167	-1.3480891	-0.9473774	0.1804536782250731	0.8636215154201029
ENSG00000250092	No major difference	0.0025705288	0.0068030236	0.0	0.0065252854812398045	0.008522727272727272	0.0	0.8278119	1.2246227	0.40819894793120404	0.7816884517981839	1.562411	22.166992	0.11909233688798561	0.8636215154201029
RNASEH1	No major difference	0.040407017	0.05621157	0.029676868	0.10929853181076687	0.09090909090909087	0.09523809523809523	0.827637	0.30233434	0.4082282784946284	0.7816884517981839	1.2365917	0.6763112	0.21750513096311766	0.8636215154201029
ENSG00000232518	No major difference	0.0006988157	0.0022340005	0.0	0.0032626427406199023	0.005681818181818182	0.0	0.827625	1.5437467	0.40834634417283533	0.7818530419331893	1.3246377	20.813927	0.1861531371512756	0.8636215154201029
TP53TG3D	No major difference	0.00045142064	0.003924585	0.0	0.0016313213703099511	0.002840909090909091	0.0	0.8275877	2.6303906	0.40843828592403053	0.7819368497829319	1.0	21.234987	0.3179993953610117	0.8636215154201029
ENSG00000288011	No major difference	0.00076959573	0.0033775594	0.0	0.0032626427406199023	0.005681818181818182	0.0	0.82755214	1.834921	0.40842394718315167	0.7819368497829319	1.1853207	21.215603	0.23669253677726168	0.8636215154201029
ENSG00000289856	No major difference	0.00026537414	0.0020109073	0.0030583846	0.0016313213703099511	0.002840909090909091	0.011904761904761904	0.82754606	2.6294847	0.4084618333791352	0.781951189633506	-0.38535297	-0.8409768	0.7005621847567256	1.0
AOX3P-AOX2P	No major difference	0.0002788226	0.0021248385	0.0	0.0016313213703099511	0.002840909090909091	0.0	0.82693785	2.6246774	0.4088058704093209	0.7824300252457752	1.0	20.59854	0.3179993879463753	0.8636215154201029
ENSG00000258203	No major difference	0.0023737682	0.010474231	0.0	0.004893964110929854	0.005681818181818182	0.0	0.82661957	1.5575844	0.4089372826527776	0.7825845007515606	1.3013288	22.386597	0.19399947598287218	0.8636215154201029
ENSG00000269898	No major difference	0.00030580585	0.0023718716	0.0	0.0016313213703099511	0.002840909090909091	0.0	0.8266104	2.6221583	0.4089911865273168	0.7826261464696952	1.0	20.718908	0.31799939120261295	0.8636215154201029
NAGA	No major difference	0.029926702	0.03716721	0.011344437	0.0652528548123981	0.07386363636363634	0.023809523809523808	0.8266054	0.3660911	0.40875595289131716	0.7823912190040627	2.0547926	1.6725917	0.041009661838920825	0.6033077718232981
DHDH	No major difference	0.006026434	0.013850566	0.0016344275	0.016313213703099513	0.011363636363636364	0.011904761904761904	0.8265317	0.8924129	0.4089248265388753	0.7825845007515606	1.5153987	2.5280716	0.13043695407356246	0.8636215154201029
LINC02974	No major difference	0.006790225	0.009703543	0.007668079	0.009787928221859707	0.017045454545454548	0.03571428571428571	0.82603747	0.8012764	0.40906040136827093	0.7827278359855426	0.13252655	0.13560437	0.8947023260572812	1.0
CYB5B	No major difference	0.16994774	0.2014123	0.19230573	0.3605220228384997	0.2954545454545457	0.3214285714285716	0.8259787	0.15303504	0.40913249034451893	0.7827933636543879	0.09515263	0.031384334	0.9243387644589325	1.0
GOLT1A	No major difference	0.05294561	0.06881978	0.08692975	0.10766721044045692	0.09659090909090905	0.15476190476190477	0.8259702	0.28825742	0.409142870037684	0.7827933636543879	-0.81773996	-0.44422865	0.41508128493037	1.0
ENSG00000288041	No major difference	0.002390067	0.007813078	0.0	0.004893964110929854	0.005681818181818182	0.0	0.8257537	1.3844424	0.4093989535551493	0.7830987171620513	1.4141994	22.230522	0.15818975431099325	0.8636215154201029
POPDC2	No major difference	0.022002313	0.033119604	0.034129634	0.058727569331158296	0.053977272727272714	0.09523809523809523	0.8257097	0.43060073	0.40932406097723717	0.7830781310246134	-0.33842602	-0.24747542	0.7355346502698537	1.0
ENSG00000261575	No major difference	0.00023703316	0.0017338477	0.0	0.0016313213703099511	0.002840909090909091	0.0	0.8255206	2.6133075	0.4096082234128121	0.7834066948298297	1.0	20.369232	0.31799939387279874	0.8636215154201029
IFI27	No major difference	0.011315039	0.018289467	0.060096964	0.02936378466557912	0.028409090909090915	0.09523809523809523	0.82548696	0.56241757	0.40945468779845284	0.7831745634881797	-1.6607021	-1.6950444	0.10005357190912607	0.8547711260738935
ENSG00000240240	No major difference	0.00063119415	0.006109482	0.0	0.0016313213703099511	0.002840909090909091	0.0	0.8253501	2.613117	0.4097048013561173	0.7835023287370667	1.0	21.63886	0.3179994000860965	0.8636215154201029
ENSG00000277350	No major difference	0.000370187	0.002981017	0.0	0.0016313213703099511	0.002840909090909091	0.0	0.8253471	2.6123545	0.4097064931062755	0.7835023287370667	1.0	20.960457	0.317999383589311	0.8636215154201029
UPF3AP2	No major difference	0.009328373	0.01594232	0.022472605	0.03425774877650898	0.025568181818181823	0.08333333333333333	0.82514936	0.5688927	0.4096831570744336	0.7835023287370667	-0.84976226	-0.71575695	0.39694071117575347	0.9835759809106418
LINC02577	No major difference	0.0037564053	0.008967096	0.061027247	0.011419249592169658	0.011363636363636364	0.08333333333333333	0.82492477	0.9582938	0.4098561791777452	0.783620047729726	-1.90099	-2.7549555	0.060537473824835604	0.7197397217582627
GPX1	No major difference	0.003987758	0.00702926	0.0189739	0.013050570962479609	0.017045454545454548	0.03571428571428571	0.82489234	0.76342946	0.409792604087555	0.78360545937314	-0.9087359	-1.3439039	0.3657754479016624	0.9411673233602005
ENSG00000230747	No major difference	0.00059514353	0.0017960842	0.0	0.0032626427406199023	0.005681818181818182	0.0	0.8247554	1.4954503	0.40996433325209636	0.7837182887662042	1.3500215	20.555483	0.17787901384529942	0.8636215154201029
ENSG00000267061	No major difference	0.00037166293	0.002981017	0.0077372734	0.0016313213703099511	0.002840909090909091	0.011904761904761904	0.82468724	2.6071627	0.4100804557686205	0.7838480996593116	-0.62265855	-1.5509951	0.5348822354632506	1.0
RNVU1-31	No major difference	0.0034465764	0.013893881	0.005812872	0.0065252854812398045	0.005681818181818182	0.011904761904761904	0.82454866	1.3541702	0.41010989262197883	0.7838735988266398	0.3286348	0.56319463	0.742673856009157	1.0
ENSG00000267537	No major difference	0.004337077	0.008032979	0.003285545	0.0065252854812398045	0.014204545454545456	0.011904761904761904	0.8245401	1.0403876	0.40995956218563856	0.7837182887662042	0.6851315	1.00487	0.4938048744544825	1.0
ENSG00000260267	No major difference	0.015004834	0.02050783	0.037600007	0.032626427406199025	0.03977272727272727	0.09523809523809523	0.8244287	0.49415562	0.4099964500514973	0.7837182887662042	-1.2273645	-0.9761848	0.22226301315195837	0.8636215154201029
SCAT8	No major difference	0.0014000249	0.003412222	0.0	0.0065252854812398045	0.008522727272727272	0.0	0.8243937	1.1432673	0.4101555619317131	0.7838993545898967	1.6054022	21.415808	0.10930459837995501	0.8636215154201029
TMEM50B	No major difference	0.13612144	0.17464377	0.28245673	0.3197389885807505	0.23011363636363621	0.4285714285714289	0.8242449	0.17518456	0.4101455710355798	0.7838993545898967	-2.3750901	-0.8103779	0.019172988513966784	0.40843351376446263
ENSG00000236986	No major difference	0.013735476	0.023547381	0.015176833	0.03752039151712889	0.034090909090909095	0.03571428571428571	0.8240481	0.53980637	0.41029423369839324	0.7840720712884808	0.42247248	0.41499045	0.6731941229689247	1.0
DDB1	No major difference	0.18279015	0.22150266	0.25138593	0.3768352365415994	0.28693181818181834	0.41666666666666696	0.8239773	0.14925173	0.4102794916457225	0.7840720712884808	-0.82496756	-0.2539366	0.4109230404578387	1.0
ABCB8	No major difference	0.071497716	0.098146975	0.078498326	0.18270799347471434	0.14204545454545447	0.15476190476190477	0.82395166	0.23435834	0.4103216525701885	0.7840936994531094	0.4250203	0.20993301	0.6714511672438526	1.0
KCNAB3	No major difference	0.013749372	0.021574577	0.06617625	0.0407830342577488	0.034090909090909095	0.10714285714285714	0.82377774	0.49608916	0.4104306015395618	0.7841480416561488	-1.7029234	-1.59528	0.09180525555377944	0.8362761569319026
ENSG00000251054	No major difference	0.0005932077	0.0055136518	0.0	0.0016313213703099511	0.002840909090909091	0.0	0.8237402	2.600366	0.4106174997565335	0.7842897318459235	1.0	21.549404	0.31799940064900145	0.8636215154201029
HEPH	Fetal-like persistence/reversion	0.50494	0.5988199	0.99867463	0.5171288743882566	0.46306818181818354	0.7499999999999994	0.8237273	0.12354437	0.4103955685480968	0.7841300923037593	-3.9529674	-0.9177445	0.00013030748983674853	0.015121582074489416
FADS1	Fetal-like persistence/reversion	0.073687516	0.08732297	0.016225811	0.15171288743882547	0.15624999999999992	0.05952380952380952	0.82372004	0.23134643	0.41039115845671015	0.7841300923037593	4.4235625	2.2441223	1.2669423156574029e-05	0.00269421645798621
RAB27A	No major difference	0.32753998	0.3763935	0.34254998	0.4779771615008174	0.4062500000000012	0.5000000000000003	0.82371116	0.1284538	0.41040510478126857	0.7841300923037593	0.13131563	0.033586755	0.8957108710462309	1.0
ENSG00000269292	No major difference	0.005558593	0.010032676	0.014244776	0.004893964110929854	0.011363636363636364	0.047619047619047616	0.8236535	1.16691	0.4104575920101802	0.7841688432997942	-0.7438306	-0.89711654	0.4581975726976135	1.0
PTRH1	No major difference	0.018341772	0.028522942	0.016852956	0.050570962479608524	0.04545454545454545	0.05952380952380952	0.8235039	0.4584733	0.4105808856639146	0.7842897318459235	0.6137797	0.4535502	0.5399586887300395	1.0
DHX8	No major difference	0.20531191	0.25514027	0.20858048	0.38499184339314924	0.3125000000000004	0.40476190476190504	0.8233839	0.15315564	0.4106140301866006	0.7842897318459235	0.37641057	0.112625465	0.7071313060902925	1.0
APOBR	No major difference	0.009374925	0.020657882	0.023544084	0.026101141924959218	0.01988636363636364	0.07142857142857142	0.8233456	0.7099764	0.41074344709019395	0.784489894390323	-0.7131964	-0.65846324	0.4767491232259611	1.0
LINC00552	No major difference	0.0006654381	0.0064639575	0.0	0.0016313213703099511	0.002840909090909091	0.0	0.8232103	2.5964181	0.41091816935267067	0.7846786302733254	1.0	21.68696	0.3179993964347645	0.8636215154201029
ZNF143	No major difference	0.12830238	0.16192344	0.17272182	0.2740619902120714	0.2073863636363635	0.3095238095238097	0.8231493	0.18601172	0.4107545140901979	0.784489894390323	-0.6532481	-0.23568307	0.5147031704677258	1.0
RBM39P1	No major difference	0.0059252377	0.011636579	0.018280966	0.016313213703099513	0.01988636363636364	0.03571428571428571	0.8231048	0.7565124	0.41084503022050667	0.7846012267324797	-0.6469765	-0.8023048	0.5189290377729912	1.0
ENSG00000216475	No major difference	0.00057539344	0.005607519	0.0	0.0032626427406199023	0.002840909090909091	0.0	0.822895	2.5490696	0.41111042028728073	0.7848925881973574	1.0	21.564293	0.3179993951033659	0.8636215154201029
CDC45	No major difference	0.12990332	0.16886833	0.09647461	0.19575856443719386	0.17613636363636354	0.19047619047619052	0.82279557	0.21924381	0.4109416053611834	0.7846786302733254	1.2477475	0.5118318	0.21365104816602676	0.8636215154201029
RPS17	No major difference	0.024212467	0.03436076	0.018742634	0.06688417618270806	0.05965909090909089	0.07142857142857142	0.82247216	0.39349085	0.41114554527551583	0.7849288757968901	0.9284698	0.61608243	0.35410333915598247	0.9233307137619423
CHKA-DT	No major difference	0.00037383477	0.0029508276	0.0025407667	0.0016313213703099511	0.002840909090909091	0.011904761904761904	0.82236785	2.589062	0.4113964770256451	0.7851616882816611	-0.09111528	-0.18674858	0.9274808347893405	1.0
CABLES1	No major difference	0.16027725	0.19276157	0.20876718	0.25611745513866174	0.21874999999999986	0.34523809523809545	0.82236546	0.18768977	0.4111762765117568	0.7849567726515948	-0.99529195	-0.33236426	0.32130431698649226	0.8655203910060958
ENSG00000243276	No major difference	0.06744308	0.08810615	0.07713887	0.15986949429037517	0.11931818181818175	0.13095238095238093	0.8223543	0.25469694	0.41120498458391663	0.7849808051457299	0.26708484	0.14427064	0.7898073742352413	1.0
TMPRSS3	No major difference	0.0072689783	0.016203541	0.012644463	0.021207177814029365	0.017045454545454548	0.011904761904761904	0.8222315	0.7815275	0.4113710466431857	0.7851616882816611	0.16361788	0.24922794	0.8702676108476985	1.0
POLR3K	No major difference	0.009424586	0.017946439	0.0	0.02773246329526917	0.02272727272727273	0.0	0.82211095	0.63199407	0.4114245546281575	0.7851845029306742	2.5233374	23.558372	0.01206562544772261	0.31337164162837106
TSHZ2	No major difference	3.153802	3.2029755	3.0787506	0.807504078303431	0.8039772727272715	0.8809523809523799	0.82191616	0.09649163	0.41138501524523907	0.7851616882816611	0.004979668	0.0010039156	0.9960344843575759	1.0
TMEM50A	No major difference	0.077002995	0.103147574	0.089672126	0.19249592169657398	0.1363636363636363	0.1785714285714286	0.82180184	0.23465233	0.41153261427627974	0.7853599517997598	0.058738187	0.0267222	0.9532396544720181	1.0
ST18	No major difference	0.08774059	0.107658945	0.20086087	0.08646003262642751	0.0823863636363636	0.13095238095238093	0.82166606	0.3692934	0.41156872847974857	0.7853980931661426	-0.7810621	-0.62167484	0.43651181539013717	1.0
MRPS18B	No major difference	0.018934065	0.027931271	0.0106517635	0.04241435562805875	0.04545454545454545	0.047619047619047616	0.8216298	0.46404725	0.4116195326316118	0.7854642633265765	1.3923234	1.0723056	0.16476341263899347	0.8636215154201029
KCNMB1	No major difference	0.0052287113	0.009379655	0.02074609	0.016313213703099513	0.017045454545454548	0.047619047619047616	0.8213827	0.76579064	0.4117901350792451	0.7857282343895102	-1.0477346	-1.246979	0.2971436897111672	0.8636215154201029
NFKBIB	No major difference	0.028180799	0.04073424	0.015357999	0.06035889070146825	0.053977272727272714	0.05952380952380952	0.8211671	0.40365392	0.41188869675354434	0.7858547153465013	1.5477263	1.0657477	0.12265963952538556	0.8636215154201029
CATSPER2P1	No major difference	0.017016714	0.02807512	0.024866212	0.05220228384991848	0.034090909090909095	0.05952380952380952	0.8211376	0.4722814	0.4119555435501979	0.7859514616966714	-0.0647089	-0.053112846	0.9484883659451688	1.0
ENSG00000249413	No major difference	0.008999711	0.01636844	0.01853205	0.02936378466557912	0.025568181818181823	0.03571428571428571	0.8211187	0.6183231	0.4119770163125215	0.7859616367776843	-0.2186026	-0.25839785	0.8273178371311654	1.0
ENSG00000267205	No major difference	0.00034605883	0.0026525762	0.0	0.0016313213703099511	0.002840909090909091	0.0	0.82103646	2.578694	0.4121530201371185	0.7861742175729494	1.0	20.838585	0.3179993907590002	0.8636215154201029
C17orf100	No major difference	0.010277775	0.01797278	0.0021139595	0.03915171288743884	0.028409090909090915	0.011904761904761904	0.8210275	0.54402643	0.41204453496443627	0.7860288610035301	2.2284966	2.7605999	0.026364361225336076	0.48650465325588876
ENSG00000253116	No major difference	0.0018394252	0.0065229074	0.0023933982	0.0065252854812398045	0.008522727272727272	0.011904761904761904	0.8208982	1.3822284	0.4121908184063695	0.7861853329986906	0.54011905	0.94860137	0.5894309273530369	1.0
MACC1-AS1	No major difference	0.00024582897	0.0017455663	0.0	0.0016313213703099511	0.002840909090909091	0.0	0.8201955	2.5719333	0.41263132681563786	0.7867863383865209	1.0	20.376965	0.3179993978687276	0.8636215154201029
CFAP97D2	No major difference	0.0030615355	0.010018075	0.0	0.011419249592169658	0.011363636363636364	0.0	0.82009465	1.1720673	0.4126410448450184	0.7867863383865209	1.5343477	22.50861	0.12584498945287462	0.8636215154201029
ENSG00000272736	No major difference	0.0062473314	0.012486284	0.032458264	0.02773246329526917	0.01988636363636364	0.07142857142857142	0.81987745	0.690929	0.4127262283082288	0.7868361206605906	-1.2402952	-1.4617873	0.21772458319556592	0.8636215154201029
RUVBL2	No major difference	0.046140604	0.066950604	0.04243409	0.12234910277324651	0.09943181818181814	0.11904761904761904	0.81984836	0.305625	0.41266117220547827	0.7867863383865209	0.68334913	0.37899426	0.49519946425802774	1.0
NRM	No major difference	0.009016666	0.01399084	0.004701157	0.022838499184339316	0.025568181818181823	0.023809523809523808	0.8197595	0.5901007	0.41268842795039673	0.7867948582519054	1.325579	1.3457289	0.1858697660003725	0.8636215154201029
ENSG00000284989	No major difference	0.0015092719	0.0051934356	0.0045273863	0.0065252854812398045	0.005681818181818182	0.011904761904761904	0.8197442	1.4109412	0.41285120276227494	0.787043565164113	-0.05270326	-0.09559922	0.9580297255627728	1.0
ENSG00000276991	No major difference	0.0015685994	0.0059032734	0.0	0.0065252854812398045	0.005681818181818182	0.0	0.8196265	1.4756396	0.41292241747179237	0.7871485119408653	1.3204418	21.880978	0.18754790465936907	0.8636215154201029
DPYSL5	No major difference	0.015467338	0.033599377	0.011033308	0.044045676998368706	0.028409090909090915	0.023809523809523808	0.81941557	0.5806413	0.4129727894869455	0.7872137199058703	1.0247092	1.0588807	0.30632121481833124	0.8636215154201029
OR2H2	No major difference	0.0002508471	0.0017775124	0.0	0.0016313213703099511	0.002840909090909091	0.0	0.8193539	2.5655189	0.41311034420392245	0.7873526492913239	1.0	20.397736	0.317999385749903	0.8636215154201029
KCNQ1-AS1	No major difference	0.0024905913	0.00948431	0.0	0.008156606851549756	0.008522727272727272	0.0	0.81925416	1.3510947	0.41312658416669945	0.7873527863083098	1.3966166	22.366453	0.16341138020031246	0.8636215154201029
NFAM1	No major difference	0.01862624	0.029583417	0.035817232	0.047308319738988615	0.036931818181818184	0.08333333333333333	0.8191532	0.4827166	0.41306098883285747	0.7873510268585601	-0.55256677	-0.46132237	0.5815079094748097	1.0
ASB6	No major difference	0.013372947	0.024851233	0.01068029	0.03425774877650898	0.03125000000000001	0.023809523809523808	0.8191233	0.59154147	0.4131054618508567	0.7873526492913239	0.83008355	0.879462	0.4073061959164822	0.9977362740815318
ENSG00000232702	No major difference	0.00026651224	0.0019015457	0.0	0.0016313213703099511	0.002840909090909091	0.0	0.8187415	2.5609078	0.4134590842439855	0.7876538341023566	1.0	20.474401	0.31799939243509795	0.8636215154201029
ENSG00000271491	No major difference	0.00035072755	0.0026525762	0.0	0.0016313213703099511	0.002840909090909091	0.0	0.81873554	2.561114	0.4134624617265297	0.7876538341023566	1.0	20.838585	0.3179993907590002	0.8636215154201029
LINC02694	No major difference	0.111342475	0.12717316	0.060487665	0.1696574225122348	0.15340909090909083	0.19047619047619052	0.81870914	0.22906983	0.4132386401199576	0.787504707543308	1.9932889	0.7756372	0.047275717984316526	0.6505080933657398
PGLYRP2	No major difference	0.0022277015	0.005082858	0.013571024	0.011419249592169658	0.011363636363636364	0.023809523809523808	0.8186607	0.9739935	0.41342821140465347	0.7876538341023566	-0.79515934	-1.3957379	0.42845658432811795	1.0
ENSG00000287605	No major difference	0.0011771135	0.0055024237	0.0	0.0032626427406199023	0.005681818181818182	0.0	0.81863403	1.7826772	0.4134882846816733	0.7876627129762547	1.1902245	21.712318	0.23476252767887093	0.8636215154201029
NLRP12	No major difference	0.006942715	0.012580402	0.007625227	0.03099510603588907	0.02272727272727273	0.03571428571428571	0.8185612	0.6142209	0.4134599029903343	0.7876538341023566	0.47713104	0.46971172	0.6336990254875834	1.0
ENSG00000272980	No major difference	0.018118992	0.028165294	0.055425663	0.044045676998368706	0.03977272727272727	0.14285714285714285	0.8185038	0.4874732	0.4134194304861135	0.7876538341023566	-1.664261	-1.2122426	0.0987651062157885	0.8509665857212435
BTK	No major difference	0.00602694	0.010005338	0.017726876	0.019575856443719414	0.02272727272727273	0.047619047619047616	0.8184512	0.65990126	0.4134508931409453	0.7876538341023566	-0.6649344	-0.82122433	0.5075314181732387	1.0
ENSG00000236841	No major difference	0.00091975706	0.0025909904	0.0	0.0032626427406199023	0.005681818181818182	0.0	0.81830686	1.4015993	0.4136094662484774	0.787779794562279	1.4105377	21.024948	0.1592665784388829	0.8636215154201029
ENSG00000285858	No major difference	0.00086592644	0.003045099	0.0	0.0032626427406199023	0.005681818181818182	0.0	0.8182209	1.6022931	0.41370135899114013	0.7878931865526219	1.2736436	21.15172	0.20363250350493967	0.8636215154201029
LINC01087	No major difference	0.00026040728	0.0018417562	0.0	0.0016313213703099511	0.002840909090909091	0.0	0.8180657	2.5557656	0.4138441320602849	0.7880418215012026	1.0	20.438206	0.31799938582339266	0.8636215154201029
ENSG00000287318	No major difference	0.0002764366	0.001973539	0.0	0.0016313213703099511	0.002840909090909091	0.0	0.81780607	2.5538514	0.41399212026335797	0.7882331425227236	1.0	20.51624	0.3179994038167034	0.8636215154201029
ZXDA	No major difference	0.0035238864	0.010483064	0.0016344275	0.013050570962479609	0.008522727272727272	0.011904761904761904	0.81771404	1.0805374	0.4139931637090579	0.7882331425227236	1.1520761	2.0775335	0.2499400138284948	0.8636215154201029
ASCL1	No major difference	0.0027338325	0.008797314	0.0	0.011419249592169658	0.008522727272727272	0.0	0.81738	1.1719266	0.4141992065049027	0.7885329538067144	1.5202737	22.391754	0.12934246821325812	0.8636215154201029
CD24P4	No major difference	0.00040148193	0.0031099168	0.0	0.0016313213703099511	0.002840909090909091	0.0	0.8172821	2.550261	0.41429090601083474	0.7886495071635321	1.0	21.003876	0.3179993918898724	0.8636215154201029
ENSG00000287609	No major difference	0.00031947545	0.0023362741	0.0	0.0016313213703099511	0.002840909090909091	0.0	0.8169983	2.5478885	0.41445275397092596	0.7888614505716691	1.0	20.702517	0.31799938569491487	0.8636215154201029
SDSL	No major difference	0.0096258875	0.015937753	0.014139214	0.016313213703099513	0.01988636363636364	0.047619047619047616	0.8169377	0.766825	0.4142928188479502	0.7886495071635321	-0.17220432	-0.17506623	0.8634709680895174	1.0
ENSG00000268157	No major difference	0.0036978677	0.008307151	0.0	0.01468189233278956	0.011363636363636364	0.0	0.81678265	0.8878741	0.41449429564054596	0.7888788528980853	1.888175	22.528282	0.05982695529246066	0.7169328135835464
H2AC15	No major difference	0.0026832423	0.009549034	0.0	0.008156606851549756	0.005681818181818182	0.0	0.816742	1.3244567	0.41455231364863676	0.7889276083497327	1.4147928	22.42026	0.15801578284675438	0.8636215154201029
RBBP8NL	No major difference	0.021329343	0.05838023	0.028371906	0.050570962479608524	0.04545454545454545	0.07142857142857142	0.8166632	0.54574317	0.4145489241700011	0.7889276083497327	0.1641283	0.13953766	0.8697834186217049	1.0
PPT2-EGFL8	No major difference	0.0107370755	0.023484329	0.004683517	0.03425774877650898	0.02272727272727273	0.023809523809523808	0.8165437	0.65731156	0.41462108874386683	0.7890149726939832	1.4824485	1.7344142	0.13894866713224327	0.8636215154201029
ENSG00000240497	No major difference	0.00050445995	0.0043748356	0.0	0.0032626427406199023	0.002840909090909091	0.0	0.81651825	2.4989467	0.4147406924770334	0.789131915380424	1.0	21.338453	0.31799939575845265	0.8636215154201029
ENSG00000224570	No major difference	0.00040811097	0.003155689	0.0	0.0016313213703099511	0.002840909090909091	0.0	0.816441	2.5439553	0.4147707387548698	0.7891582510601544	1.0	21.018764	0.3179993995356715	0.8636215154201029
GAL3ST4	No major difference	0.014367862	0.026997525	0.0025196597	0.03425774877650898	0.025568181818181823	0.011904761904761904	0.8164385	0.5807191	0.4146474041750048	0.7890160709797743	2.203728	2.9130197	0.02808726220111859	0.5039769692962686
ENSG00000243818	No major difference	0.0021644812	0.0051434673	0.020734664	0.0065252854812398045	0.008522727272727272	0.023809523809523808	0.8163582	1.1025472	0.41470758179594536	0.7890997467393016	-1.020101	-1.9296478	0.31036407181167297	0.8636215154201029
ERMN	No major difference	0.0026755228	0.0062177964	0.0025407667	0.009787928221859707	0.008522727272727272	0.011904761904761904	0.8160459	1.0177125	0.41489963544396324	0.7893418153240662	0.6644581	1.0178697	0.5068717103460095	1.0
ENSG00000248794	No major difference	0.0002635733	0.0018429512	0.0	0.0016313213703099511	0.002840909090909091	0.0	0.8160093	2.540302	0.4150171746970356	0.7894841440563142	1.0	20.438942	0.31799939190317783	0.8636215154201029
NOTO	No major difference	0.0023108	0.005686432	0.0	0.004893964110929854	0.008522727272727272	0.0	0.81593084	1.2174805	0.41493027310729824	0.7893692647776861	1.5725471	21.980307	0.11672467145544388	0.8636215154201029
TLX2	No major difference	0.00066349225	0.0065496466	0.0047815894	0.0032626427406199023	0.002840909090909091	0.023809523809523808	0.8157868	2.493762	0.41515833263888	0.7895952991753598	-0.20194457	-0.3514435	0.8400994009964248	1.0
RFK	No major difference	0.0082274405	0.0146410605	0.021248702	0.026101141924959218	0.025568181818181823	0.07142857142857142	0.81568724	0.6100615	0.41507334870880885	0.7895489213476652	-0.90089685	-0.7885549	0.3692172882302598	0.9464727852943723
RASSF10	No major difference	0.0017637386	0.005481798	0.0	0.0065252854812398045	0.005681818181818182	0.0	0.81564623	1.3495989	0.41516153701647174	0.7895952991753598	1.4096131	21.869936	0.15953934915751614	0.8636215154201029
EXTL1	No major difference	0.0026007732	0.0062133856	0.0073378608	0.008156606851549756	0.008522727272727272	0.011904761904761904	0.8155483	1.070062	0.4151768323380495	0.7895952991753598	-0.17954816	-0.32088146	0.8578012334887621	1.0
POMGNT1	No major difference	0.068627395	0.09142531	0.07182096	0.1451876019575857	0.1079545454545454	0.13095238095238093	0.8154116	0.27147466	0.4151652941994972	0.7895952991753598	0.47235075	0.2661177	0.6373760142573923	1.0
HSCB	No major difference	0.07768387	0.10152681	0.06135255	0.164763458401305	0.14204545454545447	0.19047619047619052	0.81538093	0.24282701	0.41517880058080947	0.7895952991753598	1.0252824	0.43249384	0.3063707307115195	0.8636215154201029
ENSG00000249094	No major difference	0.0006777405	0.0018984182	0.0	0.0016313213703099511	0.005681818181818182	0.0	0.81534564	1.5235807	0.4152492306127754	0.789667566087978	1.3889724	20.636482	0.16572177630835241	0.8636215154201029
ZMIZ1-AS1	No major difference	0.06841128	0.09073466	0.05236257	0.14681892332789565	0.12215909090909084	0.11904761904761904	0.815323	0.25581607	0.41521503094393863	0.7896333649747305	1.2194755	0.6385214	0.22426572015079263	0.8636215154201029
ENSG00000250385	No major difference	0.00024582897	0.0016905143	0.0	0.0016313213703099511	0.002840909090909091	0.0	0.81531584	2.5350704	0.4154131704633426	0.7898608266868442	1.0	20.340101	0.3179993924498168	0.8636215154201029
WNT16	No major difference	0.0005869118	0.0050527505	0.0	0.0016313213703099511	0.002840909090909091	0.0	0.81525075	2.53553	0.41545034135215797	0.7898608266868442	1.0	21.471321	0.3179993811622478	0.8636215154201029
CGB7	No major difference	0.0023276333	0.009236883	0.0	0.004893964110929854	0.005681818181818182	0.0	0.81524783	1.4913234	0.4153989984865317	0.7898608266868442	1.3214638	22.29908	0.18720744582267332	0.8636215154201029
GJA10	No major difference	0.0012530495	0.0032417881	0.0045273863	0.004893964110929854	0.008522727272727272	0.011904761904761904	0.8150731	1.2380073	0.415458511554324	0.7898608266868442	-0.28999585	-0.55318123	0.772324320858166	1.0
CD38	No major difference	0.049210623	0.07954116	0.010358942	0.08482871125611756	0.051136363636363626	0.047619047619047616	0.81493115	0.38355055	0.41546942197269054	0.7898608266868442	2.9053288	2.2895043	0.0038575967727026944	0.15285374095775087
ENSG00000231612	No major difference	0.00024364443	0.0016676895	0.0	0.0016313213703099511	0.002840909090909091	0.0	0.8148225	2.5313919	0.41569505458383893	0.7900881091021132	1.0	20.324404	0.31799939269281985	0.8636215154201029
ENSG00000283886	No major difference	0.0042057135	0.008447338	0.011216719	0.013050570962479609	0.014204545454545456	0.023809523809523808	0.81480676	0.82856685	0.4155816441157989	0.7900220519635857	-0.3513177	-0.5005301	0.7259635417484612	1.0
RALBP1P1	No major difference	0.00031001927	0.0022177275	0.0	0.0016313213703099511	0.002840909090909091	0.0	0.81471604	2.5307972	0.4157558952016134	0.7901646794976589	1.0	20.64568	0.3179993870177404	0.8636215154201029
TPM3P5	No major difference	0.0012136817	0.0028601359	0.0	0.004893964110929854	0.008522727272727272	0.0	0.8147146	1.1522933	0.4156434167423655	0.790077798060803	1.6057149	21.200802	0.10923582265986588	0.8636215154201029
DYNLRB2	No major difference	0.00076283445	0.002906619	0.0028975932	0.0016313213703099511	0.005681818181818182	0.011904761904761904	0.81468505	1.8083444	0.415697513889982	0.7900881091021132	-0.12736388	-0.24406564	0.898799167215877	1.0
ENSG00000226566	No major difference	0.0024554674	0.0066277063	0.0053284224	0.0032626427406199023	0.011363636363636364	0.023809523809523808	0.8144477	1.3448664	0.4157793742670002	0.7901646794976589	-0.08387356	-0.119997285	0.9332310543969868	1.0
ZNF30-AS1	No major difference	0.004761414	0.008977204	0.0019056003	0.017944535073409464	0.014204545454545456	0.011904761904761904	0.81438947	0.7534177	0.4158163936012934	0.7901906944351746	1.419404	1.9629469	0.15651077071521474	0.8636215154201029
LYG2	No major difference	0.0047491305	0.012288814	0.014080144	0.01468189233278956	0.011363636363636364	0.011904761904761904	0.81438786	0.93996537	0.4158738578509936	0.7902382210717842	-0.15331776	-0.26810154	0.8784030156857695	1.0
ZNF747-DT	No major difference	0.0015457064	0.003933552	0.0	0.004893964110929854	0.008522727272727272	0.0	0.8143651	1.2181377	0.4158523681584939	0.7902282211957052	1.539224	21.557432	0.12465058737090852	0.8636215154201029
ENSG00000287448	No major difference	0.00090417487	0.002919793	0.0	0.0032626427406199023	0.005681818181818182	0.0	0.8142758	1.5188787	0.4159413404561507	0.7903292070543082	1.3158009	21.124834	0.1890996004964043	0.8636215154201029
SAPCD2	No major difference	0.011416588	0.020002525	0.018556362	0.02936378466557912	0.025568181818181823	0.047619047619047616	0.8141133	0.6067804	0.4159541988747365	0.7903292070543082	-0.16451459	-0.15996669	0.8695380786439495	1.0
ENSG00000267198	No major difference	0.0016914704	0.0049103233	0.0025196597	0.0065252854812398045	0.008522727272727272	0.011904761904761904	0.81388235	1.262911	0.416169204210432	0.7906145738634486	0.3831912	0.6419471	0.7018592718050156	1.0
ENSG00000285556	No major difference	0.0007634632	0.0021302584	0.009523055	0.0032626427406199023	0.005681818181818182	0.023809523809523808	0.81383115	1.3960997	0.4161693290569559	0.7906145738634486	-1.0737692	-2.1548872	0.28574033430796575	0.8636215154201029
ENSG00000287593	No major difference	0.0047158175	0.010924897	0.0057615303	0.017944535073409464	0.014204545454545456	0.011904761904761904	0.8136725	0.8547751	0.4162757002970968	0.7907241117551984	0.44681433	0.6590747	0.655472364650947	1.0
TLR7	No major difference	0.000696013	0.006924824	0.0	0.0032626427406199023	0.002840909090909091	0.0	0.8136065	2.477198	0.4164046960622225	0.7908688261953285	1.0	21.744678	0.31799938310275266	0.8636215154201029
ENSG00000285043	No major difference	0.023019893	0.032836854	0.0050228867	0.044045676998368706	0.051136363636363626	0.023809523809523808	0.8132216	0.44961837	0.4164085624766565	0.7908688261953285	2.5451553	2.3498907	0.011269287618929081	0.3012029464690496
OFD1	No major difference	0.38782	0.47873205	0.37104625	0.5709624796084856	0.44886363636363796	0.5714285714285715	0.8131963	0.12012271	0.4164309509466745	0.7908688261953285	0.58395815	0.134477	0.5600429841493868	1.0
OXER1	No major difference	0.0021710142	0.0072550704	0.0038112008	0.0065252854812398045	0.005681818181818182	0.011904761904761904	0.81310964	1.3253007	0.4166271716484603	0.7911448627388077	0.28881013	0.49492118	0.7729497166822615	1.0
ENSG00000287370	No major difference	0.0019362845	0.00733436	0.00682755	0.0065252854812398045	0.005681818181818182	0.023809523809523808	0.8130335	1.4352468	0.416681734919638	0.7912176217389274	-0.24667509	-0.38822812	0.8054281243681024	1.0
GDPGP1	No major difference	0.00846274	0.018557034	0.007559931	0.03425774877650898	0.02272727272727273	0.023809523809523808	0.81282026	0.6703389	0.4167725229853422	0.7913591579654615	0.7680975	0.8706072	0.44303981307326834	1.0
AGAP7P	No major difference	0.002871252	0.008024897	0.004057173	0.009787928221859707	0.011363636363636364	0.011904761904761904	0.8124966	1.104069	0.4169593236391703	0.791559533080474	0.37447032	0.60137403	0.7083706318004441	1.0
RNU6-647P	No major difference	0.00024976212	0.0016905143	0.0	0.0016313213703099511	0.002840909090909091	0.0	0.81242615	2.5137138	0.4170658110715716	0.791669104173198	1.0	20.340101	0.3179993924498168	0.8636215154201029
MAZ	No major difference	0.05292812	0.0793518	0.03388362	0.1288743882544863	0.10227272727272722	0.09523809523809523	0.8122957	0.2943329	0.41698478473324774	0.7915770103668069	1.5769186	0.8640113	0.11600003330142097	0.8636215154201029
CD28	No major difference	0.008010043	0.013157389	0.0076159686	0.024469820554649267	0.02272727272727273	0.023809523809523808	0.81220716	0.6057549	0.41703047378278857	0.7916328842392701	0.585447	0.6621027	0.558953935470176	1.0
ENSG00000261459	No major difference	0.003800434	0.011001752	0.005534406	0.016313213703099513	0.011363636363636364	0.023809523809523808	0.8120988	1.0182927	0.41721143287259954	0.7918419841485839	0.34492928	0.4709949	0.7303844350374615	1.0
ENSG00000258687	No major difference	0.0019393247	0.007068306	0.0	0.008156606851549756	0.008522727272727272	0.0	0.8120436	1.3716451	0.417252692105161	0.7918533733601593	1.3672876	22.076632	0.17241010487286576	0.8636215154201029
ENSG00000285827	No major difference	0.22261688	0.2760956	0.13672444	0.39967373572593895	0.30681818181818216	0.3095238095238097	0.811905	0.15095137	0.4171700739788966	0.7918361499307883	2.5997648	0.79285574	0.009999497820368628	0.28050434611538677
C21orf58	No major difference	0.20990585	0.26131153	0.13628346	0.2724306688417614	0.24715909090909075	0.27380952380952395	0.81178385	0.17802672	0.4172219284419999	0.7918419841485839	1.9043292	0.6361264	0.058237967230451014	0.7069748188718612
ENSG00000285402	No major difference	0.0025695593	0.0053828037	0.016636346	0.013050570962479609	0.011363636363636364	0.03571428571428571	0.8117255	0.883333	0.41737897420120185	0.7920165719382039	-0.96837443	-1.583735	0.3353132222436126	0.8921046381566569
ENSG00000225563	No major difference	0.00029733373	0.0020653647	0.0	0.0016313213703099511	0.002840909090909091	0.0	0.81156963	2.507583	0.41755638279424867	0.7922606066124182	1.0	20.567047	0.31799938594001625	0.8636215154201029
DPAGT1	No major difference	0.044903412	0.056997787	0.026596684	0.0978792822185972	0.09374999999999996	0.07142857142857142	0.8114475	0.3032743	0.41741248733734626	0.792038440991237	1.5615641	0.9557714	0.1199146446342019	0.8636215154201029
ENSG00000289428	No major difference	0.00051135675	0.004268835	0.0	0.0032626427406199023	0.002840909090909091	0.0	0.81104505	2.457622	0.41787165360070644	0.7926211206812512	1.0	21.315334	0.31799939976490377	0.8636215154201029
SEPTIN4	No major difference	0.021034861	0.033962615	0.0137728695	0.05546492659053839	0.03977272727272727	0.05952380952380952	0.81104386	0.43094528	0.41771806407149903	0.7925269667708943	1.2685417	0.93795425	0.20551378591856354	0.8636215154201029
AKAP5	No major difference	0.008155076	0.015859399	0.01577312	0.019575856443719414	0.017045454545454548	0.011904761904761904	0.81102896	0.75168604	0.41772931502475086	0.7925269667708943	0.036979225	0.05808661	0.970561802965032	1.0
FAM72B	No major difference	0.0052407887	0.010086774	0.0	0.016313213703099513	0.017045454545454548	0.0	0.8107926	0.7571065	0.41787659970369306	0.7926211206812512	2.1776671	22.836224	0.030096242164102862	0.5196980642794676
ENSG00000257379	No major difference	0.0148275	0.02326226	0.03501014	0.03752039151712889	0.034090909090909095	0.10714285714285714	0.8107282	0.5207206	0.41786695957559483	0.7926211206812512	-1.0850443	-0.84101176	0.2799125036589094	0.8636215154201029
PDXDC2P-NPIPB14P	No major difference	0.07864701	0.091280214	0.14360994	0.17944535073409446	0.16761363636363627	0.3214285714285716	0.8106697	0.20674884	0.41784093480897755	0.7926211206812512	-1.8676699	-0.72524256	0.06432634573173554	0.7372474427969068
ENSG00000289496	No major difference	0.00036269723	0.0026069365	0.0	0.0016313213703099511	0.002840909090909091	0.0	0.81033707	2.498793	0.41826295753743437	0.7931685944765569	1.0	20.820198	0.31799939541654787	0.8636215154201029
TRBV28	No major difference	0.00042875917	0.0032127898	0.0	0.0016313213703099511	0.002840909090909091	0.0	0.8102702	2.4984863	0.41830133090167665	0.79321047514699	1.0	21.03697	0.31799939813675165	0.8636215154201029
ENSG00000249642	No major difference	0.008942461	0.015402464	0.0023933982	0.021207177814029365	0.02272727272727273	0.011904761904761904	0.81019336	0.6266108	0.41819214288851014	0.7930960734630683	1.8530418	2.3585687	0.06455561739573547	0.7390055138546135
ENSG00000259020	No major difference	0.0003818189	0.0010768902	0.0	0.0016313213703099511	0.005681818181818182	0.0	0.81010973	1.5176649	0.4182492771668932	0.7931685944765569	1.3827757	19.906084	0.1676127134729844	0.8636215154201029
NHS-AS1	No major difference	0.0005432657	0.0046212426	0.0	0.0032626427406199023	0.002840909090909091	0.0	0.8100996	2.45063	0.4184139557353841	0.793362255826879	1.0	21.389578	0.31799939871243954	0.8636215154201029
H2AC12	No major difference	0.0032510576	0.008938844	0.0033801142	0.0065252854812398045	0.008522727272727272	0.011904761904761904	0.8097221	1.1411704	0.41852713386366147	0.7934532785024561	0.58551824	0.94338655	0.5585932280795445	1.0
MTIF2	No major difference	0.08655466	0.10762603	0.23242757	0.19902120717781374	0.1619318181818181	0.3690476190476193	0.8096615	0.21809211	0.41844584955428454	0.7933918385607596	-2.612167	-1.136037	0.010312285133546312	0.2854961122418638
ENSG00000286815	No major difference	0.00031239397	0.002163678	0.0	0.0016313213703099511	0.002840909090909091	0.0	0.80963385	2.4935594	0.4186664070089856	0.7935995126929524	1.0	20.618546	0.3179993911575538	0.8636215154201029
CLDN19	No major difference	0.0002852958	0.0019375341	0.0	0.0016313213703099511	0.002840909090909091	0.0	0.8093003	2.4910731	0.41885786111878487	0.793925740337949	1.0	20.495546	0.31799938469127864	0.8636215154201029
RUVBL1	No major difference	0.10065293	0.12632635	0.0933486	0.2137030995106032	0.17045454545454536	0.21428571428571436	0.80928886	0.20576581	0.4186661586482855	0.7935995126929524	0.6424513	0.2549489	0.5214637310362118	1.0
ENSG00000283809	No major difference	0.0010285361	0.0033476145	0.0	0.004893964110929854	0.005681818181818182	0.0	0.80909735	1.4725205	0.418924008813508	0.7940202148912238	1.3201958	21.282078	0.18762994079463471	0.8636215154201029
LINC02815	No major difference	0.001302347	0.0038124966	0.0	0.004893964110929854	0.005681818181818182	0.0	0.80895984	1.3491532	0.41898494405880293	0.794073897870231	1.4048063	21.472261	0.16096325604780018	0.8636215154201029
ESYT1	No major difference	0.1155156	0.145982	0.096466765	0.23491027732463243	0.19886363636363624	0.2380952380952382	0.80878687	0.19239633	0.41895787532071216	0.794053499352691	1.0124254	0.36079726	0.31261666086848217	0.8636215154201029
NCOA5LP	No major difference	0.0002244989	0.0014606217	0.0	0.0016313213703099511	0.002840909090909091	0.0	0.8087487	2.486923	0.4191745448660614	0.7943095834813596	1.0	20.169424	0.31799938200473526	0.8636215154201029
MIS12	No major difference	0.019325554	0.03400656	0.025178354	0.05383360522022843	0.04261363636363636	0.047619047619047616	0.80867904	0.48175037	0.41908646242585124	0.7942353886680457	0.13905597	0.11885467	0.8895708824022153	1.0
LINC02022	No major difference	0.00021998065	0.0014252648	0.0	0.0016313213703099511	0.002840909090909091	0.0	0.808546	2.4854527	0.41929095934770666	0.7943554452693359	1.0	20.140413	0.31799939938805205	0.8636215154201029
MROH2A	No major difference	0.006577805	0.01260119	0.0	0.01468189233278956	0.014204545454545456	0.0	0.808373	0.7871645	0.41924651210349884	0.7943374539778378	2.141435	23.06656	0.03292705958105332	0.541857821912891
COPS6	No major difference	0.05485525	0.07603412	0.07904145	0.11256117455138678	0.09659090909090905	0.13095238095238093	0.808311	0.30077517	0.4192397229992231	0.7943374539778378	-0.15972014	-0.10093856	0.8733535895631422	1.0
KMT2E	No major difference	1.2999028	1.4870365	1.4461708	0.8841761827079995	0.7897727272727262	0.9285714285714274	0.8082725	0.07056344	0.4192544987390112	0.7943374539778378	-0.88599133	-0.11782482	0.37693215452779694	0.9572798988888999
FNBP1L	No major difference	1.2482029	1.4837866	1.2317275	0.85481239804242	0.735795454545454	0.9285714285714274	0.80820024	0.08105951	0.41929661835492793	0.7943554452693359	0.3467624	0.052324634	0.7291931156955929	1.0
SURF2	No major difference	0.0023655994	0.0054607056	0.012594527	0.009787928221859707	0.011363636363636364	0.023809523809523808	0.8081078	1.0116884	0.4194518739532176	0.7946186632604758	-0.7881992	-1.2779069	0.4323859367315602	1.0
ENSG00000275390	No major difference	0.0002757008	0.0018429512	0.0	0.0016313213703099511	0.002840909090909091	0.0	0.8077794	2.4801152	0.4197314397471771	0.7950554923492952	1.0	20.438942	0.31799939190317783	0.8636215154201029
KLRA1P	No major difference	0.020945795	0.029952513	0.018052222	0.061990212071778204	0.0568181818181818	0.07142857142857142	0.80772394	0.40191868	0.41958303330700564	0.7948362141045069	0.7081724	0.4863151	0.4795878002096028	1.0
ENSG00000243574	No major difference	0.0002413822	0.0015760938	0.0	0.0016313213703099511	0.002840909090909091	0.0	0.8075446	2.4783373	0.41986640851546064	0.7952183557049588	1.0	20.25878	0.31799939815435624	0.8636215154201029
GABRQ	No major difference	0.0006492874	0.0020380456	0.0023933982	0.0032626427406199023	0.005681818181818182	0.011904761904761904	0.8074947	1.5212483	0.4198324426623292	0.7951849516848862	-0.19088198	-0.36306453	0.8488792445478067	1.0
ECI2	No major difference	0.056771204	0.07481833	0.103532106	0.15171288743882547	0.13068181818181812	0.20238095238095244	0.80738896	0.2412102	0.4197762490857506	0.7951094429396299	-1.2306865	-0.58265436	0.22083411870101416	0.8636215154201029
PARP11-AS1	No major difference	0.0021970498	0.0061308327	0.0	0.008156606851549756	0.008522727272727272	0.0	0.8072301	1.1757601	0.41998259628953016	0.7953146863473145	1.525675	22.037405	0.12799132811781647	0.8636215154201029
LINC01970	No major difference	0.00034271454	0.0023778274	0.0	0.0016313213703099511	0.002840909090909091	0.0	0.8069651	2.474485	0.4201995952838612	0.7956318836657881	1.0	20.721622	0.31799939981380676	0.8636215154201029
LGI4	No major difference	0.013930083	0.019518293	0.030356359	0.02773246329526917	0.036931818181818184	0.09523809523809523	0.80671513	0.4988633	0.4201306871623962	0.7955641872471273	-0.9459863	-0.7637199	0.34605416918084997	0.909705143542374
MRPL37	No major difference	0.06843847	0.09177369	0.1049332	0.17455138662316463	0.12784090909090903	0.20238095238095244	0.80669963	0.23593558	0.420180747258901	0.7956280437831076	-0.7484996	-0.34447905	0.45549259775506146	1.0
ZBTB22	No major difference	0.005804878	0.011278411	0.017781798	0.022838499184339316	0.01988636363636364	0.047619047619047616	0.8066279	0.7028792	0.42029429423292264	0.7957192885683411	-0.75723875	-0.8453331	0.45036586912994314	1.0
SHMT1	No major difference	0.09499573	0.12652917	0.06022091	0.17618270799347457	0.1392045454545454	0.16666666666666669	0.8066069	0.2353544	0.4202206443259371	0.7956318836657881	1.7077008	0.74967796	0.08898513149176286	0.8323965782649837
ENSG00000286942	No major difference	0.00029853077	0.0020091294	0.0	0.0016313213703099511	0.002840909090909091	0.0	0.806557	2.4714572	0.42043432529206803	0.7959197479608805	1.0	20.536259	0.3179993945554683	0.8636215154201029
ENSG00000261732	No major difference	0.00936362	0.017795429	0.0033517536	0.022838499184339316	0.02272727272727273	0.023809523809523808	0.80653185	0.6889341	0.42031544368069385	0.7957283939028273	1.5711983	1.9018056	0.1168686192871142	0.8636215154201029
PPM1AP1	No major difference	0.00029733373	0.0019992322	0.0	0.0016313213703099511	0.002840909090909091	0.0	0.80653113	2.4712698	0.4204492076942308	0.7959197479608805	1.0	20.530733	0.3179993966611109	0.8636215154201029
LINC01298	No major difference	0.00034289467	0.0023698928	0.0	0.0016313213703099511	0.002840909090909091	0.0	0.8063598	2.4701774	0.42054777014415856	0.7960134993190389	1.0	20.718006	0.31799939612438	0.8636215154201029
ENSG00000227330	No major difference	0.004853937	0.0097260205	0.0021139595	0.024469820554649267	0.017045454545454548	0.011904761904761904	0.8063076	0.72332954	0.42050241541293976	0.7959585892556202	1.3719721	1.900381	0.1707987898401157	0.8636215154201029
TGFB3	No major difference	0.047780436	0.071008965	0.03867682	0.11582381729200669	0.09090909090909087	0.10714285714285714	0.80622834	0.2989643	0.4204655989691618	0.7959198374640535	1.0054756	0.56346697	0.3158062093989145	0.8636215154201029
PICART1	No major difference	0.0014885386	0.004691836	0.0	0.0032626427406199023	0.008522727272727272	0.0	0.8060103	1.4347123	0.42067094825226314	0.7962157036024996	1.3585474	21.661135	0.1751624687812327	0.8636215154201029
ENSG00000277270	No major difference	0.0002975235	0.0019939702	0.0	0.0016313213703099511	0.002840909090909091	0.0	0.8059963	2.4674716	0.42075700064559907	0.7962876957125943	1.0	20.527784	0.31799939706057806	0.8636215154201029
ENSG00000264843	No major difference	0.0003256618	0.0022155654	0.0	0.0016313213703099511	0.002840909090909091	0.0	0.8055888	2.464662	0.4209915692769306	0.7964201476438492	1.0	20.64461	0.3179993884610704	0.8636215154201029
LINC01241	No major difference	0.0038627603	0.00894998	0.0	0.01468189233278956	0.011363636363636364	0.0	0.80558157	0.8981021	0.420923454542232	0.7963755202527931	1.8418553	22.592142	0.06633978668353173	0.7462727955450746
ZFHX2	No major difference	0.047495328	0.071577564	0.0620046	0.0978792822185972	0.0823863636363636	0.16666666666666669	0.8054693	0.33773625	0.420888676243771	0.7963755202527931	-0.42558756	-0.22512312	0.6709270041837259	1.0
ENSG00000267299	No major difference	0.0036115237	0.008435336	0.015950968	0.009787928221859707	0.014204545454545456	0.047619047619047616	0.80528706	0.9875893	0.42105922556070585	0.7965171956009499	-1.0026817	-1.2285831	0.3179874429815035	0.8636215154201029
ENSG00000251184	No major difference	0.0036999844	0.012321029	0.0	0.011419249592169658	0.008522727272727272	0.0	0.8051188	1.1470072	0.4212181669323073	0.7966940728344856	1.5297055	22.71877	0.12699031963057725	0.8636215154201029
RGPD4-AS1	No major difference	0.00097331067	0.0026606119	0.0	0.0032626427406199023	0.005681818181818182	0.0	0.8050347	1.3909717	0.42120281180181185	0.7966940728344856	1.4096214	21.056402	0.15953691251362964	0.8636215154201029
ENSG00000224722	No major difference	0.0018747088	0.004426597	0.005583598	0.009787928221859707	0.008522727272727272	0.023809523809523808	0.80497354	1.0450821	0.4212724442951987	0.7967348437720916	-0.3588402	-0.515048	0.7202326524827543	1.0
OAZ1	No major difference	0.06728049	0.093201146	0.021050211	0.13539967373572606	0.11363636363636358	0.047619047619047616	0.8048306	0.2757602	0.42124409857710965	0.7967121761887559	3.004109	1.8884876	0.0028732978476611873	0.1256399870027904
LINC01391	No major difference	0.0008386179	0.007647131	0.0	0.0016313213703099511	0.002840909090909091	0.0	0.8043677	2.4572783	0.4216949458294994	0.7974100288123699	1.0	21.825876	0.31799939201519195	0.8636215154201029
EFHC2	No major difference	0.04386117	0.060480982	0.025969028	0.10929853181076687	0.0852272727272727	0.05952380952380952	0.80410194	0.30251807	0.4216729643473094	0.797399425977993	1.6353693	1.0250255	0.10336492029931636	0.8636215154201029
CCKBR	No major difference	0.00026689377	0.0017335832	0.0	0.0016313213703099511	0.002840909090909091	0.0	0.80404943	2.4536488	0.42187842319292235	0.7976449902083219	1.0	20.369059	0.3179993917703924	0.8636215154201029
RACK1	No major difference	0.12642214	0.15089297	0.13835248	0.27732463295269133	0.22443181818181804	0.27380952380952395	0.8037367	0.17349926	0.42185222857643	0.7976449902083219	0.054354623	0.019242547	0.956729636675706	1.0
AREL1	No major difference	0.18010274	0.22324647	0.25166172	0.34584013050571	0.2755681818181819	0.40476190476190504	0.8037072	0.15712187	0.4218847183209936	0.7976449902083219	-0.9984699	-0.31438506	0.31987368834052077	0.8636215154201029
ENSG00000258424	No major difference	0.00487519	0.009856874	0.025890993	0.0065252854812398045	0.008522727272727272	0.023809523809523808	0.8035765	1.1265448	0.4219852683313552	0.7978041228822244	-0.8462363	-1.4454112	0.39945694460109515	0.9872987747708172
ENSG00000249684	No major difference	0.019124059	0.03678517	0.0017232049	0.044045676998368706	0.03977272727272727	0.011904761904761904	0.8031554	0.50764656	0.42227270442413745	0.7981926080055368	2.6959512	3.757767	0.007328563455566942	0.23404353974794642
PEX6	No major difference	0.061523333	0.08469535	0.096860036	0.14192495921696582	0.11363636363636358	0.15476190476190477	0.8030133	0.2573836	0.4223044394469708	0.7982124865686049	-0.46130872	-0.2557673	0.645391650640062	1.0
PTTG1IP	No major difference	0.39334393	0.46013886	0.4205139	0.5742251223491055	0.4573863636363653	0.619047619047619	0.8029434	0.11441354	0.4223160030481766	0.7982124865686049	-0.098816745	-0.0223604	0.9214157662641623	1.0
MAPK11	No major difference	0.05371679	0.07358691	0.028254535	0.11419249592169674	0.09090909090909087	0.07142857142857142	0.80280215	0.30200163	0.4224149920852275	0.7983685975536137	1.8362192	1.1408619	0.06754307726424864	0.7513513011792841
FTL	No major difference	0.078332536	0.09957585	0.050725173	0.15823817292006523	0.12784090909090903	0.13095238095238093	0.8027133	0.2398269	0.4224508149665518	0.7984053163830147	1.5983906	0.7246458	0.1113705625440913	0.8636215154201029
CARMAL	No major difference	0.0029335276	0.009962577	0.0	0.011419249592169658	0.008522727272727272	0.0	0.8023711	1.1841028	0.4228163444303221	0.7989721136575153	1.4823028	22.483885	0.13915699083724292	0.8636215154201029
RPL5P34	No major difference	0.0012884757	0.0037759393	0.0	0.0032626427406199023	0.005681818181818182	0.0	0.80197436	1.40296	0.4229901888907427	0.7991765749214893	1.3776269	21.447027	0.16919623769831496	0.8636215154201029
LINC02894	No major difference	0.0010386099	0.003020349	0.029902076	0.004893964110929854	0.005681818181818182	0.011904761904761904	0.8019266	1.3505875	0.4230473530578259	0.799220565459236	-0.8340467	-2.649603	0.406585862132106	0.996474596323965
LARP1BP3	No major difference	0.0002244989	0.0014018797	0.0024341384	0.0016313213703099511	0.002840909090909091	0.011904761904761904	0.80186296	2.438266	0.4231399492158213	0.7993044704000026	-0.4317123	-0.9595341	0.6666624104230852	1.0
MTCO1P12	No major difference	0.023331609	0.03468579	0.0059888666	0.047308319738988615	0.04545454545454545	0.023809523809523808	0.8018458	0.4203816	0.42297549642598475	0.7991765749214893	2.4788592	2.1895266	0.013566555147419584	0.33502236438592237
TMEM167B-DT	No major difference	0.002266259	0.007336352	0.0	0.0065252854812398045	0.005681818181818182	0.0	0.8016606	1.2935405	0.42320807427122487	0.7993091374829393	1.4149508	22.169817	0.15796945077635813	0.8636215154201029
MMP15	No major difference	0.10548093	0.13269217	0.120853685	0.2169657422512231	0.17329545454545445	0.22619047619047628	0.8014248	0.2083928	0.42319776840065015	0.7993091374829393	-0.08829896	-0.03599301	0.9297605103825846	1.0
ENSG00000259654	No major difference	0.00046552654	0.0033491415	0.0	0.0016313213703099511	0.002840909090909091	0.0	0.80129325	2.4349527	0.423469015877625	0.7996013034625757	1.0	21.078878	0.3179993990462608	0.8636215154201029
RNF34	No major difference	0.11249127	0.13694805	0.22398934	0.26101141924959165	0.21874999999999986	0.3928571428571431	0.8012736	0.18260093	0.42328123900682724	0.7994163186796384	-2.1721287	-0.7918345	0.03190679282537257	0.535448312855948
LINC02119	No major difference	0.0062323916	0.010134315	0.015807902	0.019575856443719414	0.02272727272727273	0.047619047619047616	0.80109996	0.64192426	0.42341073111534955	0.7995678526390295	-0.7563929	-0.76991755	0.4508736655825001	1.0
ENSG00000268536	No major difference	0.0008214106	0.007205858	0.0	0.0016313213703099511	0.002840909090909091	0.0	0.80095756	2.4334419	0.42366298777815004	0.7998667685374412	1.0	21.77751	0.31799939281111245	0.8636215154201029
TRIAP1	No major difference	0.0003441062	0.0022975404	0.0035898264	0.0016313213703099511	0.002840909090909091	0.011904761904761904	0.80089283	2.4318728	0.42370042221840387	0.7998667685374412	-0.40832624	-0.8991274	0.6836809490679527	1.0
SMYD1	No major difference	0.005128848	0.010264447	0.007769293	0.016313213703099513	0.014204545454545456	0.023809523809523808	0.8007597	0.7730577	0.4236706803110426	0.7998667685374412	0.14586559	0.18718211	0.8841958420694908	1.0
SDHB	No major difference	0.11435799	0.139876	0.19044755	0.2381729200652523	0.19886363636363624	0.3571428571428574	0.800648	0.18757218	0.42364240887201055	0.7998667685374412	-1.7286336	-0.6027606	0.08630315057980532	0.828404536661661
HEATR5A	No major difference	0.25723556	0.3113224	0.38339463	0.44535073409461806	0.3465909090909098	0.5357142857142859	0.80056834	0.13424285	0.42369298119642196	0.7998667685374412	-1.7913613	-0.4673719	0.07552197225293046	0.7863521498339122
ENSG00000260011	No major difference	0.0018692459	0.0061363033	0.004638971	0.008156606851549756	0.005681818181818182	0.011904761904761904	0.80048376	1.2990346	0.42390717998040406	0.8001330174684386	0.040137343	0.070874594	0.9680258891555751	1.0
GOLGA8H	No major difference	0.0036885114	0.008096219	0.01061977	0.01468189233278956	0.011363636363636364	0.011904761904761904	0.799867	0.8640344	0.42421469006875234	0.8006073770981116	-0.20465226	-0.3621079	0.8382127813483298	1.0
APLP1	No major difference	0.0032196075	0.008012571	0.0	0.013050570962479609	0.014204545454545456	0.0	0.7998452	0.9799453	0.4242369300659945	0.8006073770981116	1.7177138	22.398668	0.08673079308127436	0.829282854908289
LINC01562	No major difference	0.0044951653	0.008760996	0.0	0.016313213703099513	0.01988636363636364	0.0	0.7998207	0.76691	0.4242047480468809	0.8006073770981116	2.1199996	22.648956	0.034707317006298935	0.5554067519184915
SLK	No major difference	0.43993974	0.5250281	0.38030115	0.6231647634584045	0.48295454545454736	0.5714285714285715	0.7996306	0.107394174	0.4242406950186203	0.8006073770981116	1.423027	0.31783137	0.15666316754073592	0.8636215154201029
ENSG00000255946	No major difference	0.010116517	0.019881057	0.0147192925	0.024469820554649267	0.02272727272727273	0.03571428571428571	0.79956335	0.6404351	0.4243578013614995	0.8007943835263662	0.13293265	0.1485333	0.8944053792314297	1.0
PCDHA2	No major difference	0.000461673	0.0032748233	0.0	0.0016313213703099511	0.002840909090909091	0.0	0.7995597	2.4229898	0.4244712734313073	0.8008546861747701	1.0	21.056303	0.3179993881370338	0.8636215154201029
LINC01424	No major difference	0.0002879014	0.0018429512	0.0	0.0016313213703099511	0.002840909090909091	0.0	0.7995328	2.422359	0.42448686105267497	0.8008546861747701	1.0	20.438942	0.31799939190317783	0.8636215154201029
MFAP3L	No major difference	0.0044335844	0.01274896	0.0096318405	0.019575856443719414	0.014204545454545456	0.03571428571428571	0.79952586	0.94679004	0.42445645908590046	0.8008546861747701	-0.13656369	-0.16229416	0.8914928437653022	1.0
LINC00317	No major difference	0.00089106726	0.0025119383	0.0	0.0016313213703099511	0.005681818181818182	0.0	0.79950094	1.5258436	0.42437267763901876	0.8007943835263662	1.3542024	20.96576	0.1765430014558408	0.8636215154201029
FGFR4	No major difference	0.06559395	0.089365	0.093050115	0.16313213703099505	0.11931818181818175	0.21428571428571436	0.79935956	0.2446584	0.4244225026777363	0.8008384541358399	-0.5111191	-0.23882717	0.6100653163647931	1.0
ENSG00000256566	No major difference	0.022466095	0.031745117	0.033511844	0.05383360522022843	0.04829545454545454	0.07142857142857142	0.7993128	0.41975784	0.42442892239500374	0.8008384541358399	-0.23179492	-0.18536708	0.8170560848772264	1.0
ASB8	No major difference	0.020985227	0.03446094	0.053777676	0.05709624796084834	0.04261363636363636	0.09523809523809523	0.799245	0.42974254	0.4245222687588356	0.8008904600014635	-0.952137	-0.7751206	0.34301380905931034	0.9050271698309743
LINC02185	No major difference	0.0018048706	0.003377012	0.0021139595	0.0032626427406199023	0.011363636363636364	0.011904761904761904	0.79892814	1.0567299	0.4246164975440202	0.8010061668564283	0.3806883	0.5735238	0.7038317710188194	1.0
ENSG00000254428	No major difference	0.0014590715	0.0033187899	0.01038357	0.008156606851549756	0.008522727272727272	0.011904761904761904	0.7989171	1.0454222	0.4247623898596886	0.8012503432517476	-0.61574477	-1.4414062	0.5395926977552865	1.0
ENSG00000290885	No major difference	0.0015071903	0.00532491	0.0	0.008156606851549756	0.005681818181818182	0.0	0.79869324	1.385007	0.42495684093141806	0.8014929604832765	1.3285743	21.783579	0.18485155951313273	0.8636215154201029
ENSG00000248100	No major difference	0.00023852343	0.0014744565	0.0	0.0016313213703099511	0.002840909090909091	0.0	0.7986489	2.4161737	0.4249984192973748	0.8015260045252023	1.0	20.180553	0.31799938248832	0.8636215154201029
OTUD4P1	No major difference	0.0002757008	0.0017412866	0.014080144	0.0016313213703099511	0.002840909090909091	0.011904761904761904	0.7985092	2.4153206	0.4250793267974252	0.801599793075473	-0.84487486	-2.7802093	0.40050952698075926	0.9886455494967646
FABP5	No major difference	0.08622963	0.11952353	0.11115061	0.18270799347471434	0.1335227272727272	0.1785714285714286	0.7984604	0.23596396	0.42494194122865436	0.8014929604832765	-0.19074677	-0.090082064	0.8489957724960147	1.0
SLC5A6	No major difference	0.048060946	0.059452325	0.058980525	0.11092985318107683	0.09659090909090905	0.15476190476190477	0.7980136	0.290885	0.4251627652740726	0.8017260926744157	-0.30411977	-0.16071358	0.7614742486430697	1.0
ENSG00000253829	No major difference	0.0011373495	0.0048100823	0.0	0.0032626427406199023	0.005681818181818182	0.0	0.7979593	1.6896617	0.4253677087102137	0.8019715757584703	1.196159	21.586502	0.23244191708444123	0.8636215154201029
ENSG00000287038	No major difference	0.000933748	0.0040574623	0.0021139595	0.004893964110929854	0.005681818181818182	0.011904761904761904	0.7977826	1.7034732	0.42549044518831347	0.8020334313830264	0.26948366	0.5090781	0.7877240262933203	1.0
SLAMF6	No major difference	0.005801958	0.010105725	0.0	0.017944535073409464	0.01988636363636364	0.0	0.79777086	0.6977566	0.42535586900219	0.8019715757584703	2.3420157	22.88544	0.01973839506428872	0.41453208197548763
ZNF585B	No major difference	0.09771482	0.12163158	0.23527846	0.22022838499184297	0.17897727272727262	0.3571428571428574	0.7976042	0.20221624	0.42541045091086416	0.80200203921253	-2.378551	-0.9883326	0.0191372340683468	0.4082079342172717
ENSG00000257500	No major difference	0.00048674364	0.0034471825	0.0	0.0016313213703099511	0.002840909090909091	0.0	0.79721767	2.407066	0.42582751834107335	0.8025445446098375	1.0	21.10773	0.3179993894154056	0.8636215154201029
ENSG00000286004	No major difference	0.000767314	0.0022000768	0.0	0.004893964110929854	0.005681818181818182	0.0	0.7971945	1.3664097	0.4257911336558523	0.8025070294439468	1.3622915	20.80935	0.1739794572881969	0.8636215154201029
AHNAK2	No major difference	0.00986683	0.020643251	0.05179315	0.03099510603588907	0.02272727272727273	0.10714285714285714	0.7971336	0.6533778	0.4257843631490885	0.8025070294439468	-1.6174148	-1.606353	0.10876178797058798	0.8636215154201029
ENSG00000273471	No major difference	0.0037985295	0.0067795487	0.017975902	0.01468189233278956	0.017045454545454548	0.023809523809523808	0.79706633	0.72658837	0.42578239287657904	0.8025070294439468	-0.73050046	-1.226747	0.46690280874674084	1.0
ETF1P3	No major difference	0.000889069	0.0029801063	0.0026731251	0.0032626427406199023	0.005681818181818182	0.011904761904761904	0.7964986	1.5441638	0.4261922453234268	0.8031076099044322	-0.041965626	-0.0776816	0.9665707739522847	1.0
PHF10P1	No major difference	0.00033121597	0.002134417	0.0	0.0016313213703099511	0.002840909090909091	0.0	0.796419	2.401272	0.426290600259138	0.8032618654782349	1.0	20.603514	0.3179993817974683	0.8636215154201029
DENND3-AS1	No major difference	0.0023540845	0.0046394365	0.0059832246	0.004893964110929854	0.011363636363636364	0.023809523809523808	0.7964057	1.0702045	0.42611420064534233	0.802991616091126	-0.3715143	-0.52240515	0.710822773704092	1.0
SPC24	No major difference	0.08882152	0.11410865	0.07107729	0.1696574225122348	0.1392045454545454	0.13095238095238093	0.79639804	0.22670512	0.42611256018624977	0.802991616091126	1.114474	0.52856106	0.26664756960945946	0.8636215154201029
LRRC24	No major difference	0.0045067314	0.009937659	0.015904823	0.013050570962479609	0.014204545454545456	0.011904761904761904	0.7954498	0.8816181	0.42675243631052695	0.8040387721379673	-0.30500603	-0.5673784	0.7609633806072635	1.0
MMD2	No major difference	0.005233097	0.008818819	0.009699928	0.022838499184339316	0.01988636363636364	0.03571428571428571	0.7952012	0.61889976	0.42687269774084624	0.8042031271841746	-0.23616016	-0.25344822	0.8136515078720662	1.0
ENSG00000267625	No major difference	0.00031239397	0.0019752542	0.0	0.0016313213703099511	0.002840909090909091	0.0	0.7950832	2.3922281	0.4270657736780761	0.80453574648259	1.0	20.517214	0.3179993894801422	0.8636215154201029
ENSG00000236536	No major difference	0.00027045573	0.0016676895	0.0	0.0016313213703099511	0.002840909090909091	0.0	0.7949541	2.391252	0.4271407581842491	0.8046136447911268	1.0	20.324404	0.31799939269281985	0.8636215154201029
ENSG00000232692	No major difference	0.005846488	0.011620483	0.0070830993	0.019575856443719414	0.017045454545454548	0.023809523809523808	0.7948159	0.73717827	0.4271201815229867	0.804607117705559	0.35469595	0.41597915	0.7231450389717478	1.0
SH3RF3-AS1	No major difference	0.00041184583	0.002751486	0.0	0.0016313213703099511	0.002840909090909091	0.0	0.7947967	2.3905563	0.427232147507177	0.8047246507041271	1.0	20.877142	0.3179993873524973	0.8636215154201029
ENSG00000286555	No major difference	0.0032124352	0.0079218075	0.0	0.011419249592169658	0.011363636363636364	0.0	0.7945276	0.98129404	0.42731900442344106	0.8048259930930047	1.7072803	22.391119	0.08865427642490134	0.8323965782649837
ENSG00000287459	No major difference	0.00026651224	0.0016336454	0.0	0.0016313213703099511	0.002840909090909091	0.0	0.7943239	2.3870218	0.4275067643545708	0.8050550816140328	1.0	20.300516	0.3179994006190159	0.8636215154201029
CRKL	No major difference	0.06401908	0.08350705	0.162208	0.15497553017944535	0.1335227272727272	0.27380952380952395	0.7942886	0.24058859	0.4273450002389705	0.804843826493305	-1.7866195	-0.93409425	0.07687742423073377	0.7909506423408315
ENSG00000290683	No major difference	0.05943172	0.084732614	0.07820259	0.14355628058727576	0.11647727272727267	0.15476190476190477	0.79413193	0.26367986	0.4274574468851361	0.8049933388148173	-0.17201741	-0.09086312	0.8636694744261426	1.0
NDUFAF4	No major difference	0.008680562	0.018584533	0.0028975932	0.024469820554649267	0.01988636363636364	0.011904761904761904	0.79407936	0.70252854	0.4275574967974992	0.8051194841284024	1.544658	2.168062	0.1231580415634094	0.8636215154201029
ENSG00000289584	No major difference	0.0005485199	0.0016126849	0.0	0.0032626427406199023	0.005681818181818182	0.0	0.7939432	1.45979	0.42766299637453864	0.8052870078666493	1.3177886	20.411095	0.1884338528508908	0.8636215154201029
RANBP1P1	No major difference	0.00034626087	0.002215134	0.0	0.0016313213703099511	0.002840909090909091	0.0	0.7938018	2.3837402	0.4278101881189774	0.8054843595220174	1.0	20.644396	0.31799939297363616	0.8636215154201029
ENSG00000285598	No major difference	0.00053289393	0.0037790611	0.0	0.0016313213703099511	0.002840909090909091	0.0	0.7936544	2.3832054	0.42789586509166844	0.8056008984084927	1.0	21.198328	0.3179993867412691	0.8636215154201029
ENSG00000263731	No major difference	0.00024364443	0.0014668436	0.0016344275	0.0016313213703099511	0.002840909090909091	0.011904761904761904	0.7934954	2.3814325	0.4279882808512564	0.8057125908804114	-0.18030758	-0.3732196	0.857098255742599	1.0
OXNAD1	No major difference	0.24235271	0.28189287	0.2844241	0.3931484502446991	0.32386363636363685	0.47619047619047655	0.7932257	0.13749596	0.42793876224022076	0.8056505139202177	-0.6370599	-0.17023103	0.5251031391557892	1.0
ENSG00000237527	No major difference	0.0016433025	0.0053023156	0.0	0.004893964110929854	0.005681818181818182	0.0	0.7931503	1.4308302	0.428123848524001	0.8058774346685372	1.3327996	21.782225	0.1834621079796073	0.8636215154201029
MKX-AS1	No major difference	0.00029733373	0.0018417562	0.0	0.0016313213703099511	0.002840909090909091	0.0	0.79306984	2.3787417	0.42823573638549073	0.8059914930239093	1.0	20.438206	0.31799938582339266	0.8636215154201029
ZNF295-AS1	No major difference	0.0046360553	0.0076555074	0.011435944	0.011419249592169658	0.017045454545454548	0.03571428571428571	0.79305065	0.73378336	0.42806245673490284	0.8058210799828481	-0.55525696	-0.6639766	0.5797591016232315	1.0
MRPL41	No major difference	0.0016155115	0.0038067885	0.007032498	0.008156606851549756	0.008522727272727272	0.023809523809523808	0.79302984	1.0584174	0.4281894825920609	0.8059377043840712	-0.58425283	-0.972474	0.5602254561201989	1.0
ENSG00000197332	No major difference	0.08130167	0.10638026	0.06533439	0.17455138662316463	0.14772727272727265	0.15476190476190477	0.7929505	0.22614178	0.42812549000594946	0.8058774346685372	1.0532329	0.4567432	0.2935372133706876	0.8636215154201029
ENSG00000234050	No major difference	0.0005651066	0.004056993	0.0	0.0016313213703099511	0.002840909090909091	0.0	0.7928996	2.3782547	0.42833475134624865	0.8061155403099249	1.0	21.266897	0.3179993903162815	0.8636215154201029
CHRNA10	No major difference	0.00641826	0.01078566	0.008275205	0.009787928221859707	0.017045454545454548	0.023809523809523808	0.79282475	0.8046009	0.42819060794137487	0.8059377043840712	0.13293494	0.16474749	0.8943996542920476	1.0
ENSG00000255730	No major difference	0.010788582	0.017876105	0.030772155	0.032626427406199025	0.03125000000000001	0.08333333333333333	0.79279643	0.5287465	0.42826263019769706	0.8060109590480173	-0.85499275	-0.854325	0.39439348512685535	0.980287115126379
ATP11B-DT	No major difference	0.00051538466	0.0035949498	0.0	0.0016313213703099511	0.002840909090909091	0.0	0.7926227	2.376303	0.4284958133821338	0.8063874915980659	1.0	21.14935	0.31799939419299866	0.8636215154201029
LEMD1-AS1	No major difference	0.00056589453	0.004286547	0.0	0.0032626427406199023	0.002840909090909091	0.0	0.79248077	2.325964	0.4285950795856498	0.806496938357106	1.0	21.319246	0.3179993867678217	0.8636215154201029
ASCL2	No major difference	0.00059531705	0.004606257	0.0016427725	0.0032626427406199023	0.002840909090909091	0.011904761904761904	0.792466	2.3260162	0.4286036544556635	0.806496938357106	0.38174388	0.832005	0.7028410633793668	1.0
RPS2P32	No major difference	0.00036490805	0.0023362741	0.0	0.0016313213703099511	0.002840909090909091	0.0	0.7922037	2.3731675	0.4287396089377771	0.8066652846723816	1.0	20.702517	0.31799938569491487	0.8636215154201029
ENSG00000226332	No major difference	0.0042324583	0.0070439135	0.021308046	0.008156606851549756	0.014204545454545456	0.05952380952380952	0.7918582	0.8259433	0.4287428141438099	0.8066652846723816	-1.2535625	-1.6239628	0.21298786332719152	0.8636215154201029
ADGRA1-AS1	No major difference	0.0002859083	0.0017469081	0.0	0.0016313213703099511	0.002840909090909091	0.0	0.79183286	2.3705158	0.4289554662130812	0.8070030246723828	1.0	20.377846	0.3179993852864345	0.8636215154201029
ENSG00000237899	No major difference	0.004263281	0.011139371	0.0062247124	0.009787928221859707	0.011363636363636364	0.011904761904761904	0.7915701	1.0143312	0.42902316036984534	0.8070991989372914	0.27813414	0.44221088	0.7811886343469083	1.0
KIZ-AS1	No major difference	0.01503287	0.036966197	0.0023933982	0.04567699836867866	0.028409090909090915	0.011904761904761904	0.79154927	0.6130695	0.4290508513115139	0.807120112688535	2.0706677	3.1082058	0.03903208096867445	0.5895732875348971
ENSG00000244061	No major difference	0.00037166293	0.0023718716	0.0	0.0016313213703099511	0.002840909090909091	0.0	0.79105693	2.3656147	0.4294072660859054	0.8076034080195968	1.0	20.718908	0.31799939120261295	0.8636215154201029
ENSG00000286679	No major difference	0.0065027857	0.012901954	0.005766729	0.024469820554649267	0.017045454545454548	0.023809523809523808	0.79100627	0.677775	0.42935554519181995	0.8075373219431194	0.7299271	0.8245632	0.46599472389925745	1.0
CXADR	No major difference	0.13756369	0.17802879	0.2180699	0.2251223491027728	0.19318181818181807	0.3690476190476193	0.79093254	0.19801125	0.4292834930497731	0.8074641770775531	-1.6883477	-0.5934084	0.09366021965937005	0.8388774402241219
ENSG00000279231	No major difference	0.00023852343	0.001409356	0.0	0.0016313213703099511	0.002840909090909091	0.0	0.7906663	2.3627083	0.4296348507018941	0.8078262679027758	1.0	20.127089	0.3179993868716448	0.8636215154201029
TMEM25	No major difference	0.023435589	0.036044355	0.063739896	0.07014681892332797	0.051136363636363626	0.11904761904761904	0.7901714	0.38670793	0.4297869709881045	0.8079742863333351	-1.3298808	-0.9666778	0.18625314743628035	0.8636215154201029
LINC01474	No major difference	0.0039631804	0.009501462	0.0	0.009787928221859707	0.011363636363636364	0.0	0.7901708	1.077696	0.4298104246400045	0.807987186223468	1.6431358	22.534014	0.10125028684416104	0.8588873524304498
ENSG00000287986	No major difference	0.0023954327	0.0114813205	0.0065772575	0.0065252854812398045	0.005681818181818182	0.023809523809523808	0.79004735	1.4741496	0.42998105285078814	0.8082455441281383	-0.008589119	-0.0136805205	0.9931532145005355	1.0
ADNP2	No major difference	0.097777136	0.124267556	0.13193233	0.22022838499184297	0.1818181818181817	0.2500000000000001	0.78992796	0.19953425	0.4298816166734373	0.8080898235452424	-0.47214255	-0.19645251	0.6376088607893078	1.0
CLDN10-AS1	No major difference	0.005359405	0.010873828	0.0035898264	0.019575856443719414	0.01988636363636364	0.011904761904761904	0.7898091	0.7397202	0.4300405912975178	0.8082950602109893	0.9525688	1.2988807	0.3415320050560039	0.9026825282071792
DTX2P1	No major difference	0.114369825	0.15143779	0.1862998	0.2528548123980418	0.19886363636363624	0.34523809523809545	0.7897279	0.19096118	0.43001162073634525	0.8082718043314243	-1.3087845	-0.4886466	0.1929169746915678	0.8636215154201029
SPIN2A	No major difference	0.0002859083	0.0017235912	0.005027349	0.0016313213703099511	0.002840909090909091	0.011904761904761904	0.7894839	2.3550858	0.43032409171590424	0.80854705680921	-0.64625555	-1.6404134	0.5195831476882925	1.0
MYORG	No major difference	0.017836219	0.028254703	0.017728012	0.05383360522022843	0.03977272727272727	0.03571428571428571	0.7892627	0.45765764	0.43031230539972165	0.80854705680921	0.5286439	0.47796696	0.5977166837969056	1.0
ENSG00000254975	No major difference	0.0039026393	0.009507158	0.0030583846	0.011419249592169658	0.011363636363636364	0.011904761904761904	0.7891608	0.94189405	0.4304379033549317	0.8086672974645447	0.7984762	1.2205346	0.42511370089438694	1.0
MGC16275	No major difference	0.0061543044	0.009297735	0.0020030728	0.009787928221859707	0.017045454545454548	0.011904761904761904	0.7888024	0.7489525	0.4305052159340259	0.8087313584675845	1.5131272	1.9809246	0.13100109866365864	0.8636215154201029
ENSG00000249287	No major difference	0.0014887707	0.0039665946	0.0	0.0032626427406199023	0.005681818181818182	0.0	0.78875595	1.3526473	0.43063939406813156	0.80885861119026	1.4140463	21.52168	0.1582346515789619	0.8636215154201029
PHLDA1-AS1	No major difference	0.0026455447	0.0044079144	0.003508624	0.004893964110929854	0.014204545454545456	0.011904761904761904	0.7886121	0.896884	0.4306046786601767	0.80885861119026	0.19444177	0.2933085	0.8461022741727309	1.0
ENSG00000248245	No major difference	0.0036085844	0.0069586216	0.0	0.008156606851549756	0.014204545454545456	0.0	0.78860044	0.91976684	0.430685530459347	0.8089140682778957	1.8946013	22.330893	0.058966936886473816	0.711315112815966
JMJD7-PLA2G4B	No major difference	0.00066693436	0.004899175	0.0	0.0016313213703099511	0.002840909090909091	0.0	0.78856736	2.3499873	0.4308588266125425	0.8091771360731814	1.0	21.443274	0.3179993938727755	0.8636215154201029
RAB17	No major difference	0.12839885	0.16759206	0.21597514	0.21207177814029327	0.17045454545454536	0.3214285714285716	0.7879796	0.20435663	0.43102083389518375	0.8094501781276333	-1.3299707	-0.53437984	0.18592999544737948	0.8636215154201029
ENSG00000268455	No major difference	0.0002852958	0.0017044604	0.0	0.0016313213703099511	0.002840909090909091	0.0	0.7879498	2.3450994	0.4312193530861741	0.8096980935643148	1.0	20.349571	0.31799939455811216	0.8636215154201029
SULT1A3	No major difference	0.0070325797	0.0097826775	0.0021139595	0.011419249592169658	0.017045454545454548	0.011904761904761904	0.78768307	0.7669835	0.4311455726207666	0.8096219911111745	1.5062718	1.9685378	0.13275351903393404	0.8636215154201029
ENSG00000213080	No major difference	0.00088586553	0.007205858	0.0	0.0016313213703099511	0.002840909090909091	0.0	0.78764707	2.3444471	0.43139612737954436	0.809873886319547	1.0	21.77751	0.31799939281111245	0.8636215154201029
LINC02726	No major difference	0.006587125	0.01168773	0.0078192195	0.009787928221859707	0.014204545454545456	0.011904761904761904	0.7876315	0.79526097	0.4312408030195878	0.8097071493463868	0.31490877	0.46091545	0.7532410281144469	1.0
OR1A1	No major difference	0.0003017054	0.0018152773	0.0	0.0016313213703099511	0.002840909090909091	0.0	0.78760165	2.3428848	0.43142265289995685	0.8098842508713727	1.0	20.42173	0.31799939494115614	0.8636215154201029
CTBP2	No major difference	1.986393	2.1942523	1.858329	0.9037520391517191	0.8409090909090893	0.9523809523809511	0.78752995	0.06641108	0.4312625553604681	0.8097167722151396	0.87416184	0.11529372	0.38334727735856466	0.9655156820691689
ZNHIT3	No major difference	0.017075235	0.0402278	0.020063972	0.05220228384991848	0.03125000000000001	0.07142857142857142	0.7873699	0.56080896	0.43148211073277254	0.8099104158365925	0.31687763	0.27275473	0.7515825020686346	1.0
TSR2	No major difference	0.011833795	0.017389854	0.020970438	0.04241435562805875	0.04261363636363636	0.047619047619047616	0.7872922	0.4340673	0.4314515405223217	0.8098842508713727	-0.32426676	-0.2990279	0.7463034813632448	1.0
ENSG00000259371	No major difference	0.006888438	0.015208119	0.008778692	0.02773246329526917	0.017045454545454548	0.03571428571428571	0.7870457	0.708216	0.431687727001532	0.810143894884079	0.32305902	0.34652168	0.746901384336193	1.0
LINC02627	No major difference	0.00062282005	0.0044233697	0.0	0.0016313213703099511	0.002840909090909091	0.0	0.7869666	2.339515	0.4317936742755366	0.8103078362185003	1.0	21.348804	0.31799939441645453	0.8636215154201029
ENSG00000266824	No major difference	0.0015935743	0.0028997778	0.0	0.0065252854812398045	0.011363636363636364	0.0	0.7868567	0.86628795	0.43168896396637135	0.810143894884079	2.002911	21.301397	0.04595541451297051	0.6399590437382436
ENSG00000287146	No major difference	0.008244287	0.014482662	0.0	0.017944535073409464	0.017045454545454548	0.0	0.78662926	0.7656071	0.43183491578908384	0.8103540028937923	2.1725786	23.21053	0.030480679274140735	0.522004861525932
ATP6V1G3	No major difference	0.00106631	0.0028749292	0.0	0.0032626427406199023	0.005681818181818182	0.0	0.7864441	1.3714911	0.4319959310503433	0.810624917165907	1.3927337	21.141462	0.16458187251246506	0.8636215154201029
RPL36AP13	No major difference	0.0008521118	0.0074760765	0.0	0.0032626427406199023	0.002840909090909091	0.0	0.78630716	2.2891643	0.4321951339385215	0.8109328431484053	1.0	21.807564	0.31799939095568536	0.8636215154201029
LINC01909	No major difference	0.008540342	0.016185995	0.027396953	0.032626427406199025	0.02272727272727273	0.05952380952380952	0.78585917	0.60177106	0.43235535339847553	0.8111743334796948	-0.8825736	-0.93754053	0.37930558995599994	0.9600532026859295
ENSG00000286441	No major difference	0.001867906	0.005780887	0.0	0.004893964110929854	0.005681818181818182	0.0	0.785789	1.3423772	0.432421063687328	0.8112035259337098	1.3708727	21.897358	0.17129055747987615	0.8636215154201029
LHFPL7	No major difference	0.0003649693	0.0022479997	0.0	0.0016313213703099511	0.002840909090909091	0.0	0.78572893	2.3309667	0.43251725994815005	0.8113031928923354	1.0	20.660534	0.3179993850685485	0.8636215154201029
CENPBD1P	No major difference	0.0033958443	0.0063016145	0.0	0.008156606851549756	0.011363636363636364	0.0	0.7856942	0.8991818	0.4323759563398172	0.8111817360186623	1.9351958	22.238216	0.05376928632856414	0.6867147368692835
DNAJA1	No major difference	0.1560325	0.19014478	0.17285243	0.2838499184339312	0.24147727272727257	0.3214285714285716	0.7855711	0.16682504	0.4324169703627212	0.8112035259337098	-0.08190911	-0.027464183	0.9348311752169661	1.0
DYNC1I1	No major difference	0.036769383	0.055222973	0.022849342	0.07830342577487774	0.06249999999999998	0.05952380952380952	0.78544044	0.36110297	0.4325287339780498	0.8113031928923354	1.3296032	0.91066784	0.18479882420102728	0.8636215154201029
MIR548A1HG	No major difference	0.011102043	0.017413255	0.022588298	0.026101141924959218	0.025568181818181823	0.047619047619047616	0.78540355	0.5788911	0.4325406545867121	0.8113031928923354	-0.5120383	-0.5197422	0.609529756094855	1.0
ENSG00000259277	No major difference	0.0003487406	0.0021248385	0.0	0.0016313213703099511	0.002840909090909091	0.0	0.78535354	2.3285205	0.4327368768080929	0.8114837085294201	1.0	20.59854	0.3179993879463753	0.8636215154201029
B3GAT3	No major difference	0.04687429	0.071992956	0.048580773	0.12561174551386642	0.0852272727272727	0.11904761904761904	0.78533053	0.30164945	0.4326161875307375	0.8113931499321464	0.40944466	0.2306737	0.6826801602112398	1.0
SIGLEC10	No major difference	0.0054561747	0.009709182	0.01096951	0.017944535073409464	0.017045454545454548	0.023809523809523808	0.78514796	0.68875164	0.4327299622110551	0.8114837085294201	-0.19833972	-0.2568258	0.8430955193428312	1.0
ENSG00000261090	No major difference	0.001131712	0.0034933523	0.00452997	0.004893964110929854	0.005681818181818182	0.011904761904761904	0.7850705	1.3861464	0.432858720943712	0.8116809392574851	-0.27714992	-0.54052204	0.7821012179800674	1.0
LINC00898	No major difference	0.00025981627	0.0015059154	0.008636188	0.0016313213703099511	0.002840909090909091	0.023809523809523808	0.7849981	2.326027	0.4329448889601737	0.8117998309874863	-1.0942849	-2.5879254	0.2767015152935829	0.8636215154201029
GOLGA8S	No major difference	0.0003010096	0.0017836504	0.0	0.0016313213703099511	0.002840909090909091	0.0	0.7849615	2.3258953	0.43296630761424004	0.8117998309874863	1.0	20.401676	0.3179993857826934	0.8636215154201029
ENSG00000287938	No major difference	0.00054097816	0.0038152216	0.0	0.0032626427406199023	0.002840909090909091	0.0	0.78479207	2.2750435	0.43308289597228045	0.8118760599652983	1.0	21.2076	0.3179993920257318	0.8636215154201029
MICB-DT	No major difference	0.0032350994	0.005526612	0.0025407667	0.013050570962479609	0.017045454545454548	0.011904761904761904	0.7845588	0.72719055	0.43304878631705446	0.8118736461149436	0.7599274	1.0176964	0.44805854628273756	1.0
ENSG00000235806	No major difference	0.00051890936	0.0034393575	0.013666818	0.0016313213703099511	0.002840909090909091	0.047619047619047616	0.7845578	2.3238213	0.43320262781976837	0.8120407108507598	-1.4465547	-2.395989	0.15097522710790123	0.8636215154201029
E4F1	No major difference	0.05339134	0.07454493	0.067383856	0.12234910277324651	0.09943181818181814	0.16666666666666669	0.78425187	0.27786678	0.43321733270160456	0.8120407108507598	-0.16798006	-0.08848518	0.8668230383698554	1.0
ENSG00000287806	No major difference	0.0008076644	0.002478232	0.0	0.004893964110929854	0.005681818181818182	0.0	0.7842479	1.4167618	0.43335019233787564	0.8121959614544074	1.3033166	20.928698	0.1933209707799868	0.8636215154201029
GGCX	No major difference	0.04991584	0.06107285	0.09078063	0.12398042414355646	0.11363636363636358	0.19047619047619052	0.78398246	0.24867088	0.4333407506846637	0.8121959614544074	-0.9026502	-0.5113192	0.3686859826623172	0.9456488414499334
ENSG00000251584	No major difference	0.01751534	0.025271589	0.020112919	0.03752039151712889	0.034090909090909095	0.07142857142857142	0.7839662	0.5050357	0.43336743501762365	0.8121970193383711	0.07369575	0.060196605	0.9413344005899076	1.0
ENSG00000231877	No major difference	0.0023601013	0.004828943	0.0	0.008156606851549756	0.011363636363636364	0.0	0.7839289	0.94000876	0.43344939750971034	0.8123193673245286	1.8068826	21.885326	0.07163678664225577	0.7705977869072249
ENSG00000287021	No major difference	0.0062422645	0.012884004	0.0030585811	0.019575856443719414	0.017045454545454548	0.011904761904761904	0.78353304	0.728347	0.43371466459443175	0.8126913977613467	1.2264197	1.693017	0.2207605810878224	0.8636215154201029
RN7SL648P	No major difference	0.0018504539	0.0059341704	0.0036404193	0.008156606851549756	0.005681818181818182	0.023809523809523808	0.7834562	1.2745812	0.4338215090233848	0.8128290503028276	0.16242407	0.23871611	0.8710698081386894	1.0
AKR1C3	No major difference	0.014813517	0.022627883	0.06883597	0.032626427406199025	0.028409090909090915	0.13095238095238093	0.7833704	0.5256479	0.43373435607686783	0.8126970247107084	-2.0056958	-1.7360739	0.04759356725535947	0.6523252288774263
SEPTIN2P1	No major difference	0.0003818189	0.0023362741	0.0	0.0016313213703099511	0.002840909090909091	0.0	0.7830781	2.3140962	0.4340694776343281	0.8131997930998119	1.0	20.702517	0.31799938569491487	0.8636215154201029
LINC02765	No major difference	0.0016019003	0.0062633175	0.0	0.004893964110929854	0.005681818181818182	0.0	0.7829277	1.5039093	0.43413014728194566	0.813274691995915	1.2531141	21.885431	0.21099832742520808	0.8636215154201029
MIOX	No major difference	0.0004503304	0.0029439472	0.001834465	0.0032626427406199023	0.002840909090909091	0.011904761904761904	0.7827171	2.2608829	0.43429891695875	0.8134731588929269	0.11877541	0.24399905	0.9055262329953725	1.0
ENSG00000287980	No major difference	0.0011914689	0.00315926	0.0	0.0032626427406199023	0.005681818181818182	0.0	0.78210425	1.3437784	0.4345374825516115	0.8137948054185432	1.4042598	21.256897	0.16112571964999442	0.8636215154201029
CYP8B1	No major difference	0.00065449765	0.004900232	0.0	0.0032626427406199023	0.002840909090909091	0.0	0.7820471	2.2571251	0.4346918815484616	0.8140526552702271	1.0	21.44347	0.31799938246382564	0.8636215154201029
TIGAR	No major difference	0.08725338	0.10914204	0.12258232	0.1810766721044044	0.159090909090909	0.2500000000000001	0.7819864	0.21088766	0.43452457806753797	0.8137948054185432	-0.82076347	-0.3328725	0.41321644746984165	1.0
PACSIN1	No major difference	0.004475819	0.008528382	0.014904337	0.016313213703099513	0.014204545454545456	0.023809523809523808	0.78169644	0.7434339	0.4347774101152556	0.814087600653365	-0.5185693	-0.7848667	0.6051433533337472	1.0
ENSG00000256314	No major difference	0.00025785525	0.0014660865	0.0	0.0016313213703099511	0.002840909090909091	0.0	0.7816231	2.3046064	0.4349227885665361	0.8141719826867523	1.0	20.173834	0.3179993946150673	0.8636215154201029
LINC01821	No major difference	0.020427287	0.038070686	0.031810403	0.05546492659053839	0.04261363636363636	0.05952380952380952	0.78160113	0.46182334	0.4348292261064952	0.8141220166449099	-0.18149628	-0.1480132	0.8562078468687506	1.0
BTN2A3P-1	No major difference	0.017547434	0.02557891	0.015827082	0.04893964110929857	0.04545454545454545	0.047619047619047616	0.7815599	0.42498115	0.4348001729202662	0.8140989204072099	0.6311038	0.52220076	0.5287505211528997	1.0
NELFA	No major difference	0.11534847	0.14103727	0.09155044	0.2495921696574219	0.19034090909090898	0.22619047619047628	0.7815594	0.19174075	0.43477595753535503	0.814087600653365	1.0587125	0.3926984	0.29108153601377496	0.8636215154201029
SERBP1P5	No major difference	0.0023645442	0.0055578025	0.0	0.0065252854812398045	0.008522727272727272	0.0	0.7814653	1.0600352	0.4349212605249644	0.8141719826867523	1.6246803	21.981192	0.10512829385181426	0.8636215154201029
ENSG00000275400	No major difference	0.0012366769	0.002749673	0.0025136746	0.0032626427406199023	0.008522727272727272	0.011904761904761904	0.78140616	1.1582288	0.4349061211623976	0.8141719826867523	0.015928868	0.027054638	0.9873111715865086	1.0
ADAMTS9-AS1	No major difference	0.020477844	0.031196965	0.025147606	0.058727569331158296	0.051136363636363626	0.023809523809523808	0.7813495	0.399846	0.4349434627169818	0.8141793867919116	0.37757465	0.38040814	0.7063688491311068	1.0
BCS1L	No major difference	0.03455302	0.05481364	0.058258064	0.09624796084828724	0.07102272727272725	0.10714285714285714	0.78120273	0.33803523	0.4350434495752016	0.8143352516687102	-0.49269924	-0.32699668	0.6230280623394728	1.0
ENSG00000271806	No major difference	0.0025009017	0.004884826	0.01033161	0.009787928221859707	0.011363636363636364	0.023809523809523808	0.7810085	0.8565257	0.4351717687378851	0.814501180931801	-0.63815284	-1.0570527	0.5248139242261303	1.0
LMF1-AS1	No major difference	0.0029263482	0.006758682	0.0	0.011419249592169658	0.011363636363636364	0.0	0.7809794	0.9444112	0.4352302113158637	0.814501180931801	1.7312828	22.236362	0.08428004363448273	0.8228736026502796
WDR25	No major difference	0.18347488	0.22139256	0.24891558	0.3295269168026103	0.27272727272727276	0.34523809523809545	0.78094643	0.15471187	0.43512877917675696	0.8144636694603418	-0.5914523	-0.20768252	0.5553020027062723	1.0
FOXG1-AS1	No major difference	0.00045946246	0.0012714141	0.0	0.0016313213703099511	0.005681818181818182	0.0	0.7808752	1.4883059	0.4352342246484585	0.814501180931801	1.3461534	20.115488	0.17912177872912058	0.8636215154201029
PSMB9	No major difference	0.055130754	0.0772831	0.10743853	0.10277324632952706	0.09374999999999996	0.15476190476190477	0.78079396	0.30047852	0.43523802161565817	0.814501180931801	-1.1251795	-0.66157943	0.26277925616361536	0.8636215154201029
KCNMB4	No major difference	0.10729855	0.13005915	0.09980552	0.1892332789559541	0.159090909090909	0.15476190476190477	0.7807913	0.2038574	0.4352144393009574	0.814501180931801	0.7508278	0.34718344	0.4539937601576931	1.0
RPS15	No major difference	0.013278101	0.022001235	0.011617729	0.03425774877650898	0.028409090909090915	0.047619047619047616	0.7807801	0.5269691	0.43528179808988043	0.8145309331148555	0.6618456	0.567535	0.5086245562065879	1.0
ENSG00000260261	No major difference	0.00034844264	0.002064239	0.0	0.0016313213703099511	0.002840909090909091	0.0	0.7804635	2.2975419	0.43560356635736475	0.8149138517333545	1.0	20.56644	0.3179994016487878	0.8636215154201029
LUC7L	No major difference	0.60235083	0.704229	0.56004155	0.7324632952691724	0.5852272727272738	0.7261904761904757	0.780389	0.090278886	0.4354695717840755	0.8147883815553429	0.8141142	0.14624985	0.4167309693931922	1.0
LINC02681	No major difference	0.0019072891	0.0053347507	0.009516196	0.004893964110929854	0.005681818181818182	0.011904761904761904	0.78036845	1.2860755	0.4355818294323681	0.8149138517333545	-0.43222588	-0.8976692	0.6664377091169948	1.0
ENSG00000257948	No major difference	0.002300802	0.005519037	0.0028691357	0.004893964110929854	0.008522727272727272	0.011904761904761904	0.78027356	1.2108486	0.4355924096278301	0.8149138517333545	0.3810492	0.62682927	0.7034623976774793	1.0
ENSG00000288785	No major difference	0.009535101	0.020911565	0.009705299	0.03425774877650898	0.02272727272727273	0.011904761904761904	0.78024936	0.64130527	0.43566929495141904	0.8149741991143626	0.6381659	0.86126596	0.5240992954497249	1.0
ENSG00000287632	No major difference	0.0020556408	0.0057525467	0.0	0.0065252854812398045	0.008522727272727272	0.0	0.78004396	1.1944553	0.4357886734956987	0.8151348884921658	1.466417	21.934319	0.14343005633822858	0.8636215154201029
CCDC105	No major difference	0.00024948522	0.0014003251	0.0028945992	0.0016313213703099511	0.002840909090909091	0.011904761904761904	0.78002346	2.294551	0.43586209280626376	0.8152095938656309	-0.5132626	-1.1875107	0.608734535405711	1.0
KICS2	No major difference	0.010667297	0.01826292	0.011250587	0.035889070146818934	0.028409090909090915	0.03571428571428571	0.77988607	0.52296704	0.4358367191275234	0.8151934455397195	0.47046715	0.44297352	0.6385070236388609	1.0
PNLDC1	No major difference	0.0012753279	0.005639544	0.0	0.004893964110929854	0.005681818181818182	0.0	0.77966386	1.653437	0.4360586042476612	0.8153281837078677	1.1766193	21.72467	0.24014482207872975	0.8636215154201029
OR2AG2	No major difference	0.0015548746	0.0034180393	0.0	0.0065252854812398045	0.008522727272727272	0.0	0.77963513	1.0440792	0.43598695412699673	0.8152552583065118	1.6492217	21.43153	0.09999686106862944	0.8547711260738935
RBFOX3	No major difference	0.04929204	0.06881241	0.07246246	0.11092985318107683	0.07954545454545452	0.13095238095238093	0.7795676	0.30255982	0.43596598831564026	0.8152473580752265	-0.3245875	-0.2021432	0.7460099630735391	1.0
ENSG00000262967	No major difference	0.00092763803	0.0036686664	0.0	0.0032626427406199023	0.005681818181818182	0.0	0.7794247	1.6845644	0.4361836023317359	0.8154977182151831	1.1748456	21.296356	0.24085286905334688	0.8636215154201029
CBR3	No major difference	0.010926608	0.0146535095	0.035665028	0.024469820554649267	0.03125000000000001	0.047619047619047616	0.77903277	0.536247	0.4362306955793236	0.8155544538283899	-0.8636051	-1.0736253	0.3899772950534335	0.9747030545325448
ENSG00000269968	No major difference	0.0009274704	0.002406769	0.0050145416	0.0032626427406199023	0.005681818181818182	0.023809523809523808	0.77873766	1.3059865	0.43652344630283946	0.8159809142464896	-0.69093376	-1.1693597	0.49100055285654487	1.0
CELP	No major difference	0.008061413	0.014662284	0.013144859	0.019575856443719414	0.02272727272727273	0.047619047619047616	0.7784506	0.6629894	0.4366553025458464	0.8161916064705649	-0.18188627	-0.1793433	0.8558761800814884	1.0
ENSG00000256861	No major difference	0.00039516052	0.0023698928	0.0	0.0016313213703099511	0.002840909090909091	0.0	0.778429	2.2849624	0.4367995418950321	0.8163609206083345	1.0	20.718006	0.31799939612438	0.8636215154201029
RRN3P3-1	No major difference	0.006669112	0.016811773	0.0077017015	0.021207177814029365	0.017045454545454548	0.023809523809523808	0.7782941	0.80010366	0.4368230545794898	0.8163609206083345	0.4584308	0.5705616	0.6469871712361397	1.0
ENSG00000286044	No major difference	0.024015075	0.03348477	0.03500739	0.06688417618270806	0.05965909090909089	0.09523809523809523	0.7780992	0.35633713	0.4368297028463588	0.8163609206083345	-0.23165098	-0.16578698	0.8171635983005368	1.0
ENSG00000288013	No major difference	0.00034221134	0.0019918736	0.0028760678	0.0016313213703099511	0.002840909090909091	0.011904761904761904	0.7778734	2.2813973	0.4371264568913833	0.8167274477323736	-0.3572784	-0.7720124	0.7214003352023131	1.0
CDK5R1	No major difference	0.0008091966	0.0023691226	0.0	0.004893964110929854	0.005681818181818182	0.0	0.77783144	1.3697257	0.43711314810739055	0.8167274477323736	1.3238823	20.883905	0.1864036310745646	0.8636215154201029
PTPN23-DT	No major difference	0.0059309043	0.010570917	0.009168547	0.013050570962479609	0.017045454545454548	0.03571428571428571	0.7776475	0.8199456	0.4371037065677369	0.8167274477323736	-0.08803181	-0.10093144	0.929946075335642	1.0
GOLGA6FP	No major difference	0.0012586954	0.0041507008	0.0	0.0032626427406199023	0.005681818181818182	0.0	0.7773962	1.4857944	0.43735171631294656	0.8170451019267231	1.2756118	21.490337	0.20293635393763007	0.8636215154201029
ENSG00000226655	No major difference	0.0003441062	0.0019992322	0.0	0.0016313213703099511	0.002840909090909091	0.0	0.7773674	2.2782729	0.4374243030658711	0.8170645050324802	1.0	20.530733	0.3179993966611109	0.8636215154201029
FAM167A-AS1	No major difference	0.004992742	0.011335322	0.006642356	0.016313213703099513	0.014204545454545456	0.011904761904761904	0.7773312	0.8275697	0.43737052397989806	0.8170451019267231	0.33579478	0.50607634	0.7374022888154297	1.0
NRSN2	No major difference	0.029552387	0.04195757	0.027818125	0.08809135399673747	0.06818181818181816	0.08333333333333333	0.77728397	0.32773843	0.43732470230881826	0.817035155107605	0.6288794	0.41695204	0.5302396764745465	1.0
ADAMTSL5	No major difference	0.020340513	0.02924856	0.02572773	0.05220228384991848	0.04545454545454545	0.047619047619047616	0.777277	0.41219112	0.43731179628217354	0.817035155107605	0.16319594	0.14759092	0.8706113479753168	1.0
LAT2	No major difference	0.021153202	0.03246938	0.013310656	0.05709624796084834	0.04829545454545454	0.03571428571428571	0.77720433	0.4082863	0.4373803598120609	0.8170451019267231	1.2498684	1.0581537	0.2125551885921452	0.8636215154201029
EPX	No major difference	0.00094155525	0.0026104646	0.0	0.0032626427406199023	0.005681818181818182	0.0	0.7771728	1.3726875	0.43745691640965423	0.8170940823610517	1.3591173	21.01343	0.17498204808152126	0.8636215154201029
TRIM38	No major difference	0.20943084	0.24974535	0.16103026	0.38336052202283927	0.3011363636363639	0.3928571428571431	0.77705866	0.13947882	0.4374219365668075	0.8170645050324802	1.5849376	0.4398678	0.11465315503960873	0.8636215154201029
RPS3AP4	No major difference	0.00058564765	0.0038235656	0.0	0.0016313213703099511	0.002840909090909091	0.0	0.77701366	2.2766125	0.43763261944030085	0.8173282186578629	1.0	21.209724	0.31799939036606356	0.8636215154201029
ENSG00000276854	No major difference	0.00028458657	0.0015984859	0.0	0.0016313213703099511	0.002840909090909091	0.0	0.7767088	2.2740717	0.43781219695251616	0.8175605678974384	1.0	20.275227	0.31799938693864116	0.8636215154201029
PDLIM5	No major difference	1.2340188	1.3618394	1.6030927	0.7895595432300213	0.7215909090909087	0.9047619047619037	0.7765807	0.08230351	0.43767837512676266	0.8173823252003025	-2.4721	-0.40123537	0.014609371567317012	0.34891965501971745
SKOR1	No major difference	0.0027300087	0.004528582	0.013333308	0.0065252854812398045	0.014204545454545456	0.047619047619047616	0.7764799	0.8489472	0.43773931397350796	0.8174647816804804	-1.2713932	-1.6025717	0.2065504758789576	0.8636215154201029
LINC02118	No major difference	0.0069988496	0.010449748	0.015403814	0.009787928221859707	0.017045454545454548	0.023809523809523808	0.7762444	0.82176805	0.4378784387462126	0.8175991798651532	-0.45200297	-0.6256929	0.6521270969116986	1.0
FLCN	No major difference	0.18966638	0.25532386	0.27896646	0.3752039151712894	0.2585227272727272	0.3928571428571431	0.77607363	0.15483658	0.4380413103262779	0.8178092213720702	-0.89885634	-0.29742065	0.3703488793750225	0.9476798994912874
FAM88B	No major difference	0.0002852958	0.0015973626	0.0025136746	0.0016313213703099511	0.002840909090909091	0.011904761904761904	0.77603585	2.2699356	0.43820871538387196	0.818053546537311	-0.38830766	-0.848211	0.6983822297387137	1.0
ENSG00000234418	No major difference	0.005506821	0.0123314075	0.001708981	0.019575856443719414	0.014204545454545456	0.011904761904761904	0.7758563	0.7854493	0.43824984749624263	0.8180731015551986	1.476272	2.360244	0.14061447751351006	0.8636215154201029
ENSG00000279311	No major difference	0.00040148193	0.0023718716	0.0023933982	0.0016313213703099511	0.002840909090909091	0.011904761904761904	0.7752353	2.2652946	0.4386806746235512	0.8186890278538246	-0.16418028	-0.33913168	0.8697544676355938	1.0
TOP1MT	No major difference	0.036341455	0.052943595	0.028629618	0.08809135399673747	0.07954545454545452	0.09523809523809523	0.77483416	0.3260429	0.43876548504698343	0.8187845490043685	0.9327742	0.56645995	0.3519272663689722	0.9201693432287897
METTL18	No major difference	0.0009694183	0.0032223847	0.0	0.0032626427406199023	0.005681818181818182	0.0	0.7747858	1.530575	0.43889518156573537	0.8188577863264916	1.2468747	21.20041	0.2132748479714968	0.8636215154201029
OR11G2	No major difference	0.0018581831	0.004292638	0.0	0.004893964110929854	0.008522727272727272	0.0	0.7747709	1.1394999	0.4388391506657082	0.8188577863264916	1.5633513	21.668568	0.11887112023372957	0.8636215154201029
ENSG00000285535	No major difference	0.012132237	0.02402826	0.0025196597	0.03099510603588907	0.025568181818181823	0.011904761904761904	0.7746716	0.631194	0.438905621148591	0.8188577863264916	1.8869988	2.6590326	0.05984500158563219	0.7169328135835464
AKNA	No major difference	0.20853487	0.2615453	0.21030062	0.3572593800978798	0.26988636363636365	0.4285714285714289	0.77463824	0.1532125	0.4388589202995251	0.8188577863264916	0.087694146	0.025109608	0.9302207993313145	1.0
MC1R	No major difference	0.019822072	0.027187658	0.04179149	0.05709624796084834	0.04829545454545454	0.05952380952380952	0.7746285	0.3894889	0.4388653765217366	0.8188577863264916	-0.5540905	-0.5167472	0.5806866612867074	1.0
FFAR2	No major difference	0.0027556105	0.004195474	0.0	0.0016313213703099511	0.011363636363636364	0.0	0.7744493	1.1227919	0.43888856904435414	0.8188577863264916	1.9049722	21.745958	0.05760075288780345	0.7035692538405766
TMEM81	No major difference	0.0003107575	0.0017469081	0.0	0.0016313213703099511	0.002840909090909091	0.0	0.7743714	2.2598135	0.4391903629230759	0.819294858978278	1.0	20.377846	0.3179993852864345	0.8636215154201029
XKR8	No major difference	0.0020872322	0.0048525855	0.008495968	0.009787928221859707	0.008522727272727272	0.023809523809523808	0.77409	0.9940805	0.4392972277313735	0.8193372805845434	-0.58315855	-0.9302048	0.5609273312776013	1.0
ZSCAN20	No major difference	0.033624873	0.047676414	0.07341064	0.08972267536704742	0.07670454545454543	0.15476190476190477	0.7740742	0.3198457	0.43921465272678417	0.8193055365949179	-1.3904096	-0.81605685	0.16695668233611285	0.8636215154201029
ENSG00000260975	No major difference	0.0024171239	0.005330354	0.0	0.0065252854812398045	0.008522727272727272	0.0	0.77404684	1.016722	0.43927611956283696	0.8193372805845434	1.6745548	21.959187	0.094912324427423	0.8415951156166507
ENSG00000250777	No major difference	0.0011182614	0.0030172826	0.0	0.004893964110929854	0.005681818181818182	0.0	0.77378917	1.2690927	0.43947405623808233	0.8195101508972673	1.4004532	21.20154	0.1622610092623618	0.8636215154201029
TP53INP2	No major difference	0.014524098	0.020638984	0.01872143	0.035889070146818934	0.034090909090909095	0.047619047619047616	0.7737353	0.45116243	0.439394169604751	0.8194867018272821	0.025909329	0.02226181	0.9793649873276704	1.0
PLSCR1	No major difference	0.34227288	0.42828238	0.41627154	0.5122349102773267	0.3977272727272739	0.5119047619047622	0.77362823	0.12170164	0.4394630065663041	0.8195101508972673	-0.34431076	-0.09235275	0.7311395602745983	1.0
ENSG00000287518	No major difference	0.00022733018	0.001220453	0.0	0.0016313213703099511	0.002840909090909091	0.0	0.7735769	2.2547843	0.4396593350902932	0.8197300930444158	1.0	19.954243	0.31799938736873684	0.8636215154201029
LNCOC1	No major difference	0.0008127184	0.006311378	0.009345952	0.0032626427406199023	0.002840909090909091	0.023809523809523808	0.77349734	2.2065055	0.4397239249303928	0.8198191307909751	-0.6909018	-1.2400008	0.4907164756095862	1.0
ENSG00000289874	No major difference	0.00042438117	0.0025090831	0.0	0.0016313213703099511	0.002840909090909091	0.0	0.7734003	2.2541614	0.43976363741223745	0.8198617822710133	1.0	20.77943	0.31799938403605615	0.8636215154201029
HNRNPA1	No major difference	0.30310446	0.3772724	0.3191403	0.5252854812398065	0.37784090909091006	0.5357142857142859	0.7733909	0.11932802	0.43961046418179395	0.8196703570229344	0.036920402	0.008599516	0.9705921935853421	1.0
ENSG00000290184	No major difference	0.00066693436	0.0018579541	0.0028746785	0.0016313213703099511	0.005681818181818182	0.011904761904761904	0.7726497	1.4955474	0.4400886276609177	0.8203227294353143	-0.35216302	-0.7091558	0.7253285556512857	1.0
ENSG00000287242	No major difference	0.0115578445	0.017623024	0.0044252602	0.026101141924959218	0.028409090909090915	0.023809523809523808	0.77257717	0.57737887	0.4400799941525678	0.8203227294353143	1.5652888	1.6353577	0.11828179996624513	0.8636215154201029
FST	No major difference	0.009843202	0.016951969	0.0040061455	0.01468189233278956	0.01988636363636364	0.011904761904761904	0.7725589	0.74769247	0.4400953930640027	0.8203227294353143	1.2203795	1.6389793	0.22307432594470628	0.8636215154201029
CLDN5	No major difference	0.023456594	0.033740874	0.022356777	0.06035889070146825	0.04829545454545454	0.05952380952380952	0.772544	0.39483878	0.44011195432987915	0.8203227294353143	0.48166704	0.35015664	0.6305920942265448	1.0
SAMD15	No major difference	0.0055695144	0.009641033	0.003508624	0.011419249592169658	0.017045454545454548	0.011904761904761904	0.77248156	0.7497996	0.4401502871682387	0.8203627788012433	0.9167552	1.2329444	0.36002507509230974	0.9318858885322261
ENSG00000256056	No major difference	0.00032477034	0.0018178911	0.0	0.0016313213703099511	0.002840909090909091	0.0	0.77226	2.2470374	0.44043739974829943	0.8207408446386822	1.0	20.423368	0.3179993851653478	0.8636215154201029
MAPK14	No major difference	0.6314839	0.71021515	0.73525554	0.6786296900489435	0.5823863636363648	0.7976190476190469	0.7721249	0.09243763	0.4403236258759292	0.8205916318895565	-1.1466947	-0.20791009	0.25333254477989525	0.8636215154201029
UGT2B25P	No major difference	0.00029548907	0.0016281448	0.0025196597	0.0016313213703099511	0.002840909090909091	0.011904761904761904	0.77200097	2.2454073	0.4405905483758803	0.8209634025180262	-0.3806479	-0.8291434	0.7040388327454867	1.0
LINC02496	No major difference	0.0015523648	0.0055831745	0.0027724176	0.0032626427406199023	0.005681818181818182	0.011904761904761904	0.77169114	1.4983927	0.4407300551183919	0.821097678723572	0.2873159	0.5241262	0.7740588262530557	1.0
QPCTL	No major difference	0.031230003	0.041077983	0.05667212	0.08809135399673747	0.0852272727272727	0.15476190476190477	0.7715363	0.2926909	0.44069474734170944	0.8210947241858884	-1.0220985	-0.57866263	0.3087371298822973	0.8636215154201029
MTARC1	No major difference	0.041795153	0.052293893	0.092313975	0.11582381729200669	0.10227272727272722	0.10714285714285714	0.7714602	0.25471836	0.4407286746239596	0.821097678723572	-0.5321523	-0.40326288	0.5958050065263965	1.0
GOLGA8M	No major difference	0.013973187	0.024635585	0.013441954	0.03752039151712889	0.034090909090909095	0.023809523809523808	0.7712627	0.5088902	0.44091667557106073	0.8213510927610556	0.6315142	0.68685454	0.5285050445509335	1.0
MTDH	No major difference	0.5396996	0.6078582	0.5776124	0.6460032626427441	0.5426136363636379	0.6547619047619045	0.7711913	0.094629064	0.44087600697822393	0.8213067513800371	-0.10426429	-0.021546554	0.9171104155164087	1.0
ENSG00000275830	No major difference	0.011926496	0.022076027	0.022982068	0.02936378466557912	0.02272727272727273	0.07142857142857142	0.77078944	0.58531225	0.4412003124576237	0.8218165856816615	-0.42956698	-0.40052667	0.6681032789442705	1.0
ENSG00000286312	No major difference	0.00031239397	0.0017235912	0.0	0.0016313213703099511	0.002840909090909091	0.0	0.7706681	2.2374303	0.44137898475908965	0.822023627038326	1.0	20.362415	0.3179993992440309	0.8636215154201029
CDCA4	No major difference	0.027510677	0.035448175	0.032729905	0.07014681892332797	0.07102272727272725	0.07142857142857142	0.77050906	0.31543064	0.4412885180080044	0.8218865739837764	0.18940657	0.13868964	0.8500749488996556	1.0
ELF3-AS1	No major difference	0.020231092	0.025927704	0.05433976	0.050570962479608524	0.0568181818181818	0.07142857142857142	0.77026427	0.37423122	0.44141895414643817	0.8220351904024186	-0.8221472	-0.80127597	0.41300834146297405	1.0
ENSG00000234848	No major difference	0.0014801284	0.0039970297	0.0046182764	0.004893964110929854	0.005681818181818182	0.011904761904761904	0.7702398	1.2503237	0.4415658138918309	0.8221829167585984	-0.19719493	-0.36807972	0.8439664707099586	1.0
PEBP4	No major difference	0.048490908	0.07086649	0.04995694	0.13213703099510618	0.08806818181818178	0.14285714285714285	0.77020603	0.28131583	0.4415222243108623	0.8221331885248488	0.40127158	0.21357825	0.6886732117799925	1.0
TMED9	No major difference	0.021470843	0.031065285	0.017276429	0.05709624796084834	0.04261363636363636	0.03571428571428571	0.770175	0.3889895	0.44152050505687745	0.8221331885248488	0.8670952	0.74718964	0.38706839007227933	0.9710208355522284
LINC00583	No major difference	0.00040625612	0.0023362741	0.0	0.0016313213703099511	0.002840909090909091	0.0	0.76999366	2.2335985	0.44177823141745565	0.8224526459808569	1.0	20.702517	0.31799938569491487	0.8636215154201029
STAT5B	No major difference	0.45530072	0.5393259	0.37157184	0.6329526916802644	0.49715909090909294	0.5000000000000003	0.7696268	0.10069754	0.44182367252813304	0.8225057993338822	2.1287658	0.52133626	0.03493758464437348	0.5567002460283748
PAPPA2	No major difference	0.024775969	0.043089744	0.016820928	0.05709624796084834	0.04261363636363636	0.07142857142857142	0.7695555	0.42350912	0.4419250463329457	0.8226630698135241	1.1434162	0.83761233	0.2536657859347991	0.8636215154201029
NPM1P46	No major difference	0.00080728513	0.0027786747	0.0	0.0016313213703099511	0.005681818181818182	0.0	0.7695069	1.6831445	0.44199641927370725	0.8227330336285833	1.1925666	21.006628	0.23384469626881818	0.8636215154201029
ZNRD2-DT	No major difference	0.0017037508	0.0046959417	0.0	0.004893964110929854	0.005681818181818182	0.0	0.7694769	1.2418072	0.4420217160854417	0.8227486729323411	1.4161717	21.709133	0.15761202410273498	0.8636215154201029
ENSG00000269392	No major difference	0.00022531283	0.001183959	0.0	0.0016313213703099511	0.002840909090909091	0.0	0.76944613	2.229922	0.4421025317938173	0.8228050308769911	1.0	19.91732	0.317999397997938	0.8636215154201029
ENSG00000286037	No major difference	0.00048652594	0.002895194	0.0	0.0016313213703099511	0.002840909090909091	0.0	0.76938915	2.2301564	0.4421362815352665	0.8228361156496506	1.0	20.930252	0.317999394551704	0.8636215154201029
IARS1	No major difference	0.3059856	0.37400484	0.34593514	0.499184339314847	0.3892045454545465	0.5000000000000003	0.7693629	0.12053749	0.4419836537392092	0.8227330336285833	-0.025982775	-0.0068836287	0.9793077459345134	1.0
SLC24A1	No major difference	0.09339877	0.12011687	0.12874809	0.19249592169657398	0.14488636363636356	0.27380952380952395	0.7689116	0.21515144	0.4422506121628089	0.8229889292841154	-0.905056	-0.35571763	0.3669110392389975	0.9429433631780411
GTF2IP13	No major difference	0.0003107575	0.0016965716	0.0	0.0016313213703099511	0.002840909090909091	0.0	0.7687872	2.226194	0.4424929877423823	0.8232208256163339	1.0	20.344227	0.3179993890547596	0.8636215154201029
ENSG00000262831	No major difference	0.0008732886	0.0071446938	0.0016427725	0.004893964110929854	0.002840909090909091	0.011904761904761904	0.7687713	2.155949	0.4425289492994453	0.8232208256163339	0.5226117	1.215944	0.6015132512815538	1.0
ENSG00000232220	No major difference	0.0033330207	0.0061367694	0.008610582	0.011419249592169658	0.014204545454545456	0.023809523809523808	0.76853824	0.77320015	0.4425219501728016	0.8232208256163339	-0.39805487	-0.5588691	0.6913025559044907	1.0
ATP6V0B	No major difference	0.016669454	0.027033	0.015926054	0.03752039151712889	0.03977272727272727	0.05952380952380952	0.7684492	0.4831093	0.442554086460053	0.823236139746807	0.4878109	0.3936769	0.6261340340145418	1.0
ANKRD18DP	No major difference	0.0039744647	0.010445428	0.0	0.01468189233278956	0.008522727272727272	0.0	0.76842177	0.9452459	0.44266833385442406	0.8234172086341767	1.6773359	22.666668	0.09436704038302646	0.8402790514852116
PAX4	No major difference	0.0006697229	0.004606257	0.0	0.0032626427406199023	0.002840909090909091	0.0	0.7683644	2.1727233	0.442762479901468	0.823497966094095	1.0	21.386568	0.31799939762590496	0.8636215154201029
MYOCOS	No major difference	0.0034371072	0.008989714	0.0	0.016313213703099513	0.011363636363636364	0.0	0.7681889	0.94320905	0.4428162601123644	0.8235665381512344	1.6691678	22.500223	0.09597575759083203	0.8432758872888629
ENSG00000268864	No major difference	0.0007581987	0.0055136518	0.0	0.0032626427406199023	0.002840909090909091	0.0	0.7681758	2.1707654	0.4428747442879304	0.8236438532493273	1.0	21.549404	0.31799940064900145	0.8636215154201029
MZT1	No major difference	0.018040258	0.028396096	0.037669536	0.0407830342577488	0.034090909090909095	0.08333333333333333	0.76810545	0.4868241	0.44275156282883	0.823497966094095	-0.7951057	-0.66277015	0.42801154966303523	1.0
ENSG00000274341	No major difference	0.0012632112	0.0034571914	0.013779578	0.004893964110929854	0.005681818181818182	0.023809523809523808	0.7679862	1.2634752	0.44291174363407126	0.8236812071905599	-0.86457205	-1.9167007	0.38952220441506413	0.974203201778024
ENSG00000248605	No major difference	0.0008801314	0.0026333435	0.004057173	0.0032626427406199023	0.005681818181818182	0.011904761904761904	0.7678162	1.4288971	0.44301182182865007	0.8237952420202412	-0.36487022	-0.74282026	0.7158452075524963	1.0
TTC4	No major difference	0.06167617	0.08930361	0.07790769	0.15008156606851553	0.10511363636363631	0.15476190476190477	0.7678144	0.26463127	0.4429289747073565	0.8236817967044276	-0.16726328	-0.0863372	0.8673823405801004	1.0
GOLGA6L4	No major difference	0.0009792215	0.0031763548	0.006125765	0.004893964110929854	0.005681818181818182	0.023809523809523808	0.7676415	1.4318413	0.44314725239591524	0.8239725958622649	-0.7144207	-1.1871802	0.4762810711957258	1.0
PKDREJ	No major difference	0.0012637302	0.0051039895	0.0033801142	0.004893964110929854	0.005681818181818182	0.011904761904761904	0.76720923	1.553966	0.4434182721966703	0.8242140165438929	0.074375294	0.13906497	0.9407732786736575	1.0
RPL17P40	No major difference	0.00072509533	0.002050807	0.0	0.0032626427406199023	0.005681818181818182	0.0	0.7672068	1.3904774	0.4433668834943537	0.824212875721791	1.3185127	20.708225	0.18819176364205326	0.8636215154201029
MSH5	No major difference	0.3062719	0.357553	0.26585695	0.44535073409461806	0.3693181818181827	0.41666666666666696	0.76719266	0.12718885	0.4432489259574226	0.8241194332725476	0.99174887	0.26916867	0.32285371695043685	0.8679656789252718
PRMT5-DT	No major difference	0.021919662	0.03107322	0.024111802	0.05220228384991848	0.051136363636363626	0.05952380952380952	0.7670551	0.3927004	0.4433577420844912	0.824212875721791	0.25724277	0.19758543	0.7973224803344203	1.0
ENSG00000265188	No major difference	0.00061547675	0.0038235656	0.0	0.0016313213703099511	0.002840909090909091	0.0	0.7668031	2.215069	0.4436698783485967	0.8246187449265282	1.0	21.209724	0.31799939036606356	0.8636215154201029
PTP4A2P2	No major difference	0.0031298636	0.0074224025	0.0	0.009787928221859707	0.008522727272727272	0.0	0.7663811	0.9759852	0.44384953498677115	0.8249211760470873	1.6677395	22.31403	0.09625929985601778	0.8447711992049656
ENSG00000279594	No major difference	0.0013785998	0.0039369543	0.0017348191	0.004893964110929854	0.008522727272727272	0.011904761904761904	0.7661161	1.2814465	0.44402537408979814	0.8250905356364707	0.48807743	0.8536429	0.6257905908470442	1.0
CFHR2	No major difference	0.00038269226	0.0021288192	0.0	0.0016313213703099511	0.002840909090909091	0.0	0.7658889	2.209218	0.44421270720482553	0.8252182198619284	1.0	20.60061	0.31799938331587074	0.8636215154201029
CTR9	No major difference	0.10915271	0.133371	0.11815806	0.24306688417618214	0.19602272727272715	0.2380952380952382	0.7657591	0.18014196	0.4441135466080808	0.8251671594530803	0.23047109	0.09228691	0.8180632907101244	1.0
RALGAPB	No major difference	0.41115862	0.48692465	0.5459929	0.6068515497553049	0.4914772727272747	0.7499999999999994	0.76562303	0.101812504	0.4441998660672739	0.8252182198619284	-1.7857115	-0.35329896	0.07618294364158616	0.7881786678262084
TGDS	No major difference	0.04042342	0.053200398	0.08127284	0.10440456769983701	0.09659090909090905	0.19047619047619052	0.76535195	0.27380246	0.4443674440521428	0.8254112137335031	-1.4239823	-0.7483164	0.15704683756050455	0.8636215154201029
ENSG00000270701	No major difference	0.00074242195	0.0018638901	0.0	0.0032626427406199023	0.005681818181818182	0.0	0.765226	1.2701136	0.4445172263267597	0.8256579406385134	1.4162086	20.621555	0.15760123858767747	0.8636215154201029
HM13-AS1	No major difference	0.004237388	0.010833661	0.0	0.008156606851549756	0.011363636363636364	0.0	0.76511395	1.047811	0.4445849321747263	0.825752203632664	1.6061915	22.634787	0.10913107046816688	0.8636215154201029
CCT6P2	No major difference	0.0008643506	0.002542805	0.0	0.0032626427406199023	0.005681818181818182	0.0	0.7649347	1.4156218	0.44472089252475877	0.825910228974552	1.2977512	20.956455	0.19522504409462482	0.8636215154201029
KLF4	No major difference	0.11647761	0.1504568	0.20756714	0.2055464926590535	0.17045454545454536	0.2976190476190478	0.76454705	0.19764777	0.4448426852512709	0.8260419098709777	-1.1859994	-0.5169311	0.23800291755346586	0.8636215154201029
SERPINA5	No major difference	0.0033891124	0.007259089	0.0066883834	0.009787928221859707	0.008522727272727272	0.023809523809523808	0.76435673	0.956504	0.44502008175428975	0.8263083059926947	-0.12293501	-0.16576815	0.902295239695646	1.0
PKD1P3	No major difference	0.007913347	0.017417079	0.0074880226	0.022838499184339316	0.01988636363636364	0.023809523809523808	0.7641361	0.7071421	0.44518216544476796	0.8265777448844482	0.6145496	0.72706395	0.5393235984322449	1.0
CRTAC1	No major difference	0.011277216	0.018749569	0.0147373695	0.03915171288743884	0.028409090909090915	0.03571428571428571	0.76399404	0.5052555	0.4452312184294953	0.8266373050851944	0.17900747	0.18020965	0.8581614971463419	1.0
SUCLA2P3	No major difference	0.00032226817	0.0017241142	0.0	0.0016313213703099511	0.002840909090909091	0.0	0.7637608	2.1966417	0.44547791887873966	0.8270638083704485	1.0	20.362764	0.31799938402075134	0.8636215154201029
LINC02791	No major difference	0.00071075425	0.0048294254	0.0	0.0032626427406199023	0.002840909090909091	0.0	0.7635836	2.1479533	0.44560123369854543	0.8271666112164278	1.0	21.430166	0.31799939818099915	0.8636215154201029
GLRA2	No major difference	0.017930498	0.02806357	0.0045403657	0.0407830342577488	0.036931818181818184	0.023809523809523808	0.76339203	0.4786672	0.44554857940618786	0.827149646117741	2.1580532	2.179523	0.0314718671903196	0.5308683714701018
CCDC88B	No major difference	0.024637304	0.035318613	0.043842725	0.06035889070146825	0.053977272727272714	0.08333333333333333	0.7633632	0.38714737	0.4455581238851818	0.827149646117741	-0.5916646	-0.4523005	0.5551482933962685	1.0
ETF1P1	No major difference	0.0019316024	0.0041806404	0.0	0.0032626427406199023	0.008522727272727272	0.0	0.76313716	1.1732306	0.4457020023445115	0.8272905972775203	1.5623448	21.634836	0.1191079030729299	0.8636215154201029
ENSG00000289402	No major difference	0.004261119	0.011243986	0.0052175354	0.011419249592169658	0.008522727272727272	0.023809523809523808	0.7631234	0.97600746	0.4457997032467256	0.8274404066283889	0.40358892	0.54805183	0.6867680829769593	1.0
METTL15P1	No major difference	0.0021830641	0.00559741	0.009467985	0.004893964110929854	0.008522727272727272	0.03571428571428571	0.7629347	1.1696757	0.4458846833627712	0.8275350550859496	-0.80156815	-1.0869737	0.4241819918251154	1.0
ENSG00000273711	No major difference	0.0033066403	0.0068245097	0.011248498	0.013050570962479609	0.011363636363636364	0.023809523809523808	0.7628312	0.84033436	0.4459515824737825	0.8275645973366458	-0.49992827	-0.78216726	0.6181097314457864	1.0
ENSG00000284969	No major difference	0.0024876054	0.0063152257	0.00861251	0.004893964110929854	0.008522727272727272	0.023809523809523808	0.7628303	1.1592842	0.4459418644000671	0.8275645973366458	-0.43694845	-0.7099853	0.6628664407167363	1.0
GALR1	No major difference	0.0101018725	0.015652336	0.013274626	0.02773246329526917	0.028409090909090915	0.03571428571428571	0.7628001	0.515824	0.4459066059125988	0.8275442033053254	0.1156176	0.116689	0.9081101361440335	1.0
LINC02101	No major difference	0.0010246036	0.0033640973	0.0	0.004893964110929854	0.005681818181818182	0.0	0.7625906	1.4324542	0.44615153084266157	0.8279040981966975	1.2571434	21.253418	0.20953760063211205	0.8636215154201029
LINC02292	No major difference	0.00041796602	0.0023191094	0.0	0.0016313213703099511	0.002840909090909091	0.0	0.76238775	2.188872	0.4462952809421491	0.8280761865168321	1.0	20.694504	0.31799938305452485	0.8636215154201029
PLA2G4E	No major difference	0.008022547	0.014347201	0.03185599	0.019575856443719414	0.01988636363636364	0.05952380952380952	0.7622605	0.66154325	0.44624734329305216	0.828018789243096	-0.99605757	-1.223827	0.32154523203519836	0.865834100616538
ENSG00000287535	No major difference	0.0003441062	0.0018417562	0.0	0.0016313213703099511	0.002840909090909091	0.0	0.76187366	2.1857448	0.4466015700804631	0.8285813494277047	1.0	20.438206	0.31799938582339266	0.8636215154201029
NKG7	No major difference	0.00025987835	0.0013375279	0.0	0.0016313213703099511	0.002840909090909091	0.0	0.76177186	2.1849742	0.4466622090239887	0.8286622825650577	1.0	20.064688	0.31799938835164254	0.8636215154201029
GNL2	No major difference	0.1132556	0.13904275	0.23104018	0.25122349102773184	0.21306818181818168	0.3690476190476193	0.7612345	0.17359293	0.4468107263110266	0.8288792015918989	-2.083405	-0.79090613	0.03948725299016644	0.5933200389124114
IFNG-AS1	No major difference	0.02055716	0.026314016	0.0064415056	0.03915171288743884	0.051136363636363626	0.023809523809523808	0.76118195	0.41996086	0.44681317345658833	0.8288792015918989	2.091575	1.8067399	0.03717318367367867	0.5743209703492398
USP7-AS1	No major difference	0.0008311328	0.002246121	0.0025196597	0.004893964110929854	0.005681818181818182	0.011904761904761904	0.76109135	1.284026	0.4470236640950186	0.8292065056983665	-0.15727271	-0.29279342	0.875242506322288	1.0
ENSG00000289515	No major difference	0.0005233325	0.0031478219	0.0	0.0032626427406199023	0.002840909090909091	0.0	0.76105887	2.127907	0.4471071904730548	0.8292982655363482	1.0	21.016226	0.31799938504859515	0.8636215154201029
RPL23AP3	No major difference	0.0010869275	0.004772928	0.0	0.0032626427406199023	0.005681818181818182	0.0	0.7607673	1.7165118	0.4472456047196889	0.8294918101321328	1.1302563	21.52882	0.25913997136889333	0.8636215154201029
CTIF	No major difference	0.7876219	0.8619863	0.72873247	0.7145187601957628	0.6363636363636369	0.6904761904761901	0.7607494	0.08514385	0.4470735892938167	0.8292675269075298	0.96483546	0.18820596	0.33630905414800827	0.8941190325326039
LZIC	No major difference	0.04605486	0.06393961	0.06210058	0.12071778140293656	0.09374999999999996	0.13095238095238093	0.7607269	0.27011964	0.44714588052121873	0.8293384403421049	-0.12916939	-0.075788245	0.8974138497566337	1.0
ENSG00000286541	No major difference	0.0028559568	0.007267212	0.018115804	0.011419249592169658	0.011363636363636364	0.03571428571428571	0.7604041	0.98085266	0.4474362948047964	0.829687483223059	-0.94282126	-1.488544	0.3479710115664495	0.9133066897306757
RN7SL3	No major difference	0.0003576871	0.0019072903	0.0	0.0016313213703099511	0.002840909090909091	0.0	0.75993115	2.1745977	0.4477598822333836	0.8302180495204907	1.0	20.477808	0.3179993910500348	0.8636215154201029
TMEM265	No major difference	0.011512876	0.020446246	0.022158481	0.03425774877650898	0.025568181818181823	0.047619047619047616	0.75980484	0.5423668	0.44773592355882297	0.8302114764294848	-0.2809757	-0.29454333	0.7791621341975081	1.0
ENSG00000290612	No major difference	0.0002859083	0.0014744565	0.0	0.0016313213703099511	0.002840909090909091	0.0	0.75971794	2.173224	0.44788712071456405	0.830365363557233	1.0	20.180553	0.31799938248832	0.8636215154201029
ISL1-DT	No major difference	0.0013399953	0.013841215	0.0	0.004893964110929854	0.002840909090909091	0.0	0.759566	2.1043258	0.44800453699345977	0.8304881972785497	1.0	22.265474	0.31799939651864073	0.8636215154201029
ABHD11-AS1	No major difference	0.0008292395	0.0020662844	0.0	0.0016313213703099511	0.005681818181818182	0.0	0.7594429	1.387703	0.44791126926311275	0.830378521036054	1.3932374	20.743006	0.16442970644387744	0.8636215154201029
TYMSOS	No major difference	0.011569829	0.017482977	0.014635873	0.02936378466557912	0.03125000000000001	0.047619047619047616	0.7591366	0.5051522	0.44808265491479793	0.8306013904701317	0.047313146	0.041254766	0.9623182188494459	1.0
DNAAF4-CCPG1	No major difference	0.0010239587	0.0028394647	0.0	0.0032626427406199023	0.005681818181818182	0.0	0.7591031	1.340074	0.44818682430977663	0.8307312438715603	1.340767	21.104162	0.18086317969240906	0.8636215154201029
ENSG00000283217	No major difference	0.008150681	0.012860592	0.006886194	0.024469820554649267	0.02272727272727273	0.023809523809523808	0.7590648	0.54711884	0.44814176205389267	0.8306793364989519	0.7003089	0.72768223	0.4844681332824351	1.0
ENSG00000237713	No major difference	0.0028097245	0.006952003	0.0029275203	0.008156606851549756	0.008522727272727272	0.011904761904761904	0.7583825	1.0329685	0.448619141304068	0.8313154943884425	0.55004627	0.8844609	0.5826702561934921	1.0
LINC02099	No major difference	0.0021619436	0.0037637427	0.0028746785	0.004893964110929854	0.011363636363636364	0.011904761904761904	0.75835586	0.89796865	0.44851194199607036	0.8311756812285804	0.21417823	0.32722127	0.8306835288533637	1.0
ENSG00000264488	No major difference	0.00067525066	0.004373994	0.0	0.0032626427406199023	0.002840909090909091	0.0	0.75835454	2.1130307	0.4487212783027431	0.8314054259706648	1.0	21.338272	0.31799939863229204	0.8636215154201029
LINC02970	No major difference	0.0007281258	0.0048294254	0.0	0.0032626427406199023	0.002840909090909091	0.0	0.75830364	2.117243	0.4487499515930239	0.8314269191400501	1.0	21.430166	0.31799939818099915	0.8636215154201029
XPNPEP1	No major difference	0.24334697	0.3000799	0.30429432	0.43556280587275825	0.34090909090909155	0.5000000000000003	0.75820696	0.12991351	0.4486256039862001	0.8313154943884425	-0.93956506	-0.24368452	0.34897520138727167	0.9150212457194107
ABHD16B	No major difference	0.0009166015	0.006106199	0.0	0.0016313213703099511	0.002840909090909091	0.0	0.75816095	2.1655083	0.4488169279727361	0.8315193744879704	1.0	21.638397	0.31799940088751527	0.8636215154201029
LINC01195	No major difference	0.0003576871	0.0018895305	0.0	0.0016313213703099511	0.002840909090909091	0.0	0.7580791	2.1640263	0.44886581497843125	0.8315466754600999	1.0	20.467237	0.3179994004125992	0.8636215154201029
SNAI3	No major difference	0.006494077	0.009993019	0.0	0.016313213703099513	0.025568181818181823	0.0	0.7578034	0.66167194	0.4488549463903029	0.8315466754600999	2.434517	22.88905	0.015409502745118608	0.36038052650424296
ENSG00000287169	No major difference	0.00061547675	0.0036236085	0.0	0.0016313213703099511	0.002840909090909091	0.0	0.7577264	2.1625211	0.44907665987533074	0.8318267491718677	1.0	21.157175	0.31799939531406557	0.8636215154201029
DVL2	No major difference	0.05453922	0.07486684	0.05382676	0.1533442088091354	0.11079545454545449	0.11904761904761904	0.75763	0.2458147	0.4489965026188265	0.8317571395515677	0.6604631	0.37470216	0.5099461663280711	1.0
ZNF576	No major difference	0.0063470174	0.010806232	0.007081745	0.019575856443719414	0.02272727272727273	0.023809523809523808	0.75754625	0.63794893	0.44905771528950833	0.8318267491718677	0.35892677	0.4115094	0.7200400946965402	1.0
RPLP0P2	No major difference	0.0064827846	0.011878236	0.0071070446	0.019575856443719414	0.014204545454545456	0.023809523809523808	0.7575053	0.72008085	0.449093675909611	0.8318267491718677	0.3752117	0.4551697	0.7078641142435464	1.0
VEGFD	No major difference	0.00794214	0.013074685	0.005152781	0.019575856443719414	0.02272727272727273	0.023809523809523808	0.75740975	0.6494888	0.4491194857278722	0.8318267491718677	0.9239758	1.0318599	0.35619504994092877	0.9263049525805483
ZBED6	No major difference	0.03295313	0.05865499	0.008807741	0.09461663947797729	0.051136363636363626	0.023809523809523808	0.75732166	0.36567083	0.44923193566992714	0.8320033773200773	2.528747	2.2451527	0.011808516767859274	0.3096667472058217
PPARG	No major difference	0.33824834	0.35705602	0.65938336	0.38499184339314924	0.3664772727272736	0.6071428571428571	0.75731117	0.12860936	0.4491104222861344	0.8318267491718677	-2.9772067	-0.85525954	0.0035820330803942226	0.1462632814873033
ENSG00000262692	No major difference	0.0005802833	0.0033550742	0.0	0.0016313213703099511	0.002840909090909091	0.0	0.75711435	2.1589842	0.44944253980545057	0.8322986908970371	1.0	21.080654	0.31799938100053704	0.8636215154201029
LINC01450	No major difference	0.0002764366	0.0014018797	0.0	0.0016313213703099511	0.002840909090909091	0.0	0.7571142	2.1583788	0.44944266036632685	0.8322986908970371	1.0	20.120766	0.31799939030968893	0.8636215154201029
SIGLEC8	No major difference	0.0002879014	0.0014660865	0.0	0.0016313213703099511	0.002840909090909091	0.0	0.75691056	2.157251	0.44956442023651655	0.8324608592219431	1.0	20.173834	0.3179993946150673	0.8636215154201029
RASA4DP	No major difference	0.029694483	0.04648843	0.033697702	0.0652528548123981	0.04829545454545454	0.09523809523809523	0.7567389	0.3853498	0.44953745159216707	0.8324425742503365	0.15977098	0.11032227	0.8732326781341574	1.0
CEACAM7	No major difference	0.0019797788	0.0038844808	0.01353246	0.008156606851549756	0.011363636363636364	0.023809523809523808	0.7563169	0.87949896	0.4498171488741378	0.8327484793747938	-0.9582492	-1.7263826	0.3404379760135974	0.9007197954965862
ZFAND5	No major difference	0.31762147	0.3644192	0.30170223	0.4959216965742271	0.400568181818183	0.3809523809523812	0.75579804	0.11735256	0.45004722585618673	0.8331331181002274	1.033088	0.3033677	0.3034339783930312	0.8636215154201029
PPP1R36	No major difference	0.013479308	0.020021556	0.035782214	0.02936378466557912	0.034090909090909095	0.07142857142857142	0.7555998	0.49584812	0.4501883116654435	0.8333309412149829	-1.0170493	-0.9449969	0.3113536977334741	0.8636215154201029
TMEM79	No major difference	0.011687693	0.017801888	0.013710275	0.022838499184339316	0.025568181818181823	0.047619047619047616	0.75555605	0.61342055	0.45020896536125243	0.8333374964902608	0.023498785	0.021448819	0.9812752935383409	1.0
PSG4	No major difference	0.00032999323	0.001700634	0.0	0.0016313213703099511	0.002840909090909091	0.0	0.7555416	2.1496139	0.45038364737033465	0.8335302646634488	1.0	20.346983	0.3179993902497095	0.8636215154201029
FMR1-AS1	No major difference	0.00040625612	0.002163678	0.0	0.0016313213703099511	0.002840909090909091	0.0	0.75551647	2.1496272	0.4503986895633084	0.8335302646634488	1.0	20.618546	0.3179993911575538	0.8636215154201029
SLC34A2	No major difference	0.0010196577	0.0027609281	0.0	0.004893964110929854	0.005681818181818182	0.0	0.75546706	1.2714659	0.45037914359523645	0.8335302646634488	1.3627652	21.08106	0.17383018425218008	0.8636215154201029
UBE2F-SCLY	No major difference	0.023746688	0.040958025	0.075044736	0.05709624796084834	0.051136363636363626	0.07142857142857142	0.7554445	0.41971678	0.4503256821715833	0.8335218574835335	-0.7990461	-0.80101174	0.4260877152849769	1.0
LINC00868	No major difference	0.0016489984	0.0036154757	0.003508624	0.004893964110929854	0.008522727272727272	0.011904761904761904	0.755229	1.077528	0.4504595445683732	0.8335795296166073	-0.043169186	-0.07455592	0.9656246938610922	1.0
ENSG00000228384	No major difference	0.0005066276	0.0029189922	0.0	0.0032626427406199023	0.002840909090909091	0.0	0.75516695	2.093263	0.4506287428196135	0.8337676813338633	1.0	20.938736	0.31799939831653545	0.8636215154201029
ENSG00000229930	No major difference	0.00052214816	0.0012950532	0.0042428644	0.0016313213703099511	0.005681818181818182	0.023809523809523808	0.755128	1.3636458	0.4504874306392582	0.8335994565212828	-0.9412494	-1.7428257	0.3488872417783231	0.9148732378504538
ENSG00000289451	No major difference	0.0008299913	0.0059819114	0.0030583846	0.004893964110929854	0.002840909090909091	0.011904761904761904	0.75484353	2.0724535	0.4508305236855087	0.8340124921150625	0.11796337	0.24244514	0.9061692089344227	1.0
ENSG00000257456	No major difference	0.0003657876	0.0019076107	0.003921846	0.0016313213703099511	0.002840909090909091	0.011904761904761904	0.7547973	2.1455042	0.4508294337296389	0.8340124921150625	-0.5230755	-1.2172724	0.601922190017866	1.0
ENSG00000268069	No major difference	0.0025044552	0.02164252	0.007817936	0.008156606851549756	0.005681818181818182	0.011904761904761904	0.7547327	1.6703842	0.4508875999226831	0.8340553000225454	0.08949896	0.17319004	0.9287513980051558	1.0
LINC02468	No major difference	0.00023852343	0.0011757514	0.0	0.0016313213703099511	0.002840909090909091	0.0	0.7546582	2.1444576	0.450912731046478	0.8340553000225454	1.0	19.908838	0.31799939341690747	0.8636215154201029
UMODL1-AS1	No major difference	0.0011732373	0.004927989	0.0	0.0032626427406199023	0.005681818181818182	0.0	0.75455403	1.6612256	0.4509570464169168	0.8340553000225454	1.143822	21.570248	0.25347694139810956	0.8636215154201029
PSMD12	No major difference	0.15624462	0.18427193	0.18398273	0.3393148450244701	0.26988636363636365	0.3809523809523812	0.7545118	0.14560649	0.4508267558967862	0.8340124921150625	-0.41866267	-0.12766999	0.6760962914735472	1.0
CCDC103	No major difference	0.0013689463	0.0035348968	0.0025136746	0.004893964110929854	0.005681818181818182	0.011904761904761904	0.75443774	1.2291123	0.45097355342916834	0.8340553000225454	0.1548822	0.26757464	0.8770562321602875	1.0
MPRIPP1	No major difference	0.004788156	0.0089516295	0.011239078	0.011419249592169658	0.011363636363636364	0.047619047619047616	0.754354	0.81899184	0.45096720398411105	0.8340553000225454	-0.58851194	-0.63051707	0.5569999586244363	1.0
PCAT1	No major difference	0.7165526	0.8109247	1.0304067	0.5562805872756958	0.5085227272727292	0.6666666666666664	0.7542688	0.111968495	0.4509499764983249	0.8340553000225454	-1.70885	-0.43089795	0.08999710073089724	0.833493572582418
FRG1	No major difference	0.047931556	0.06670893	0.036828063	0.10603588907014697	0.09090909090909087	0.11904761904761904	0.7541497	0.2818024	0.4510691210505743	0.8341370113511379	0.9875968	0.51100963	0.3243334988615101	0.8704172925966549
INPP5B	No major difference	0.30488396	0.36530104	0.3151584	0.4779771615008174	0.39488636363636476	0.5238095238095241	0.7541302	0.119028896	0.45105941616841005	0.8341370113511379	0.025656827	0.006215338	0.9795633737723503	1.0
LINC02149	No major difference	0.010457126	0.01629586	0.008587143	0.02936378466557912	0.025568181818181823	0.023809523809523808	0.7539741	0.51770145	0.45118758346364707	0.8342293621198529	0.72767174	0.74053097	0.46760953811080574	1.0
HAP1	No major difference	0.0039662425	0.011178207	0.036517028	0.01468189233278956	0.017045454545454548	0.03571428571428571	0.7538904	0.9557055	0.45133619761867494	0.8344254924589147	-0.8101507	-1.59387	0.4198966869329753	1.0
ZFYVE27	No major difference	0.13009007	0.16122967	0.1411829	0.2626427406199016	0.21306818181818168	0.26190476190476203	0.7538651	0.17401768	0.45122146804563645	0.8342603383152892	0.10418675	0.03904422	0.9171645297142399	1.0
EEF2KMT	No major difference	0.006567549	0.017342236	0.00989179	0.019575856443719414	0.014204545454545456	0.023809523809523808	0.7535496	0.8070433	0.45153849008814595	0.8347182751109232	0.20952305	0.27585745	0.8342311448683166	1.0
CHIAP3	No major difference	0.0005842706	0.0034815061	0.0	0.0032626427406199023	0.002840909090909091	0.0	0.7533896	2.0849864	0.451693398554629	0.8347560893317225	1.0	21.117592	0.3179993971247654	0.8636215154201029
COG8	No major difference	0.059077978	0.07618776	0.040037736	0.14681892332789565	0.11647727272727267	0.11904761904761904	0.7533174	0.23849939	0.4515548531669096	0.8347182751109232	1.468154	0.77115184	0.14366729296971537	0.8636215154201029
PDE10A	Fetal-like persistence/reversion	1.2796445	1.3910474	0.76729393	0.7634584013050618	0.6960227272727272	0.7142857142857139	0.7532925	0.08343428	0.45153126965933643	0.8347182751109232	3.906916	0.6893364	0.00013360226493735612	0.015308619053927927
PROKR1	No major difference	0.0011534507	0.00499748	0.00452997	0.0032626427406199023	0.005681818181818182	0.011904761904761904	0.7532659	1.6986872	0.4517303836258081	0.8347892464256832	-0.15401773	-0.30389372	0.8777688036298361	1.0
COLCA1	No major difference	0.0053939405	0.013013411	0.01468893	0.019575856443719414	0.014204545454545456	0.05952380952380952	0.7531905	0.79944193	0.45174864836707385	0.8347913208431588	-0.6652741	-0.68234724	0.5067068674789552	1.0
KDM8	No major difference	0.024540212	0.033797048	0.03668348	0.07177814029363792	0.0568181818181818	0.09523809523809523	0.7531235	0.33822027	0.45168746323602693	0.8347560893317225	-0.3596068	-0.2448594	0.7197011339071869	1.0
MESTIT1	No major difference	0.0009239525	0.0029296782	0.0045722565	0.0032626427406199023	0.005681818181818182	0.023809523809523808	0.75297064	1.4588959	0.45188523664750024	0.8349803549330286	-0.55156815	-0.89981383	0.5820728735761038	1.0
NETO1-DT	No major difference	0.0003951845	0.0020653647	0.0	0.0016313213703099511	0.002840909090909091	0.0	0.7527145	2.1339247	0.4520781261180271	0.8352100074242454	1.0	20.567047	0.31799938594001625	0.8636215154201029
ENSG00000287670	No major difference	0.00072483765	0.004652461	0.0	0.0032626427406199023	0.002840909090909091	0.0	0.7526424	2.0820007	0.45214129710381334	0.8352511278649459	1.0	21.39581	0.31799939417415957	0.8636215154201029
ENSG00000259754	No major difference	0.015994268	0.024969734	0.005982293	0.03752039151712889	0.036931818181818184	0.011904761904761904	0.7523735	0.45653144	0.4521518385308576	0.8352511278649459	1.7215402	1.8678987	0.08612696314551696	0.827586987225806
NAMPTP2	No major difference	0.00028196722	0.0014003251	0.0	0.0016313213703099511	0.002840909090909091	0.0	0.7521613	2.1306202	0.4524101039431462	0.8356331212525443	1.0	20.119448	0.31799939322770493	0.8636215154201029
MMP23B	No major difference	0.00025355685	0.001241656	0.0	0.0016313213703099511	0.002840909090909091	0.0	0.7517837	2.128466	0.45263677673556735	0.8359883852341433	1.0	19.975122	0.3179993828426922	0.8636215154201029
TIMP4	No major difference	0.00042128513	0.002215134	0.008575373	0.0016313213703099511	0.002840909090909091	0.011904761904761904	0.75174	2.1285634	0.4526630665053326	0.8360052340972652	-0.7235352	-1.9830409	0.4711492898258869	1.0
ENSG00000227809	No major difference	0.0011803431	0.0042662616	0.0	0.0032626427406199023	0.005681818181818182	0.0	0.7516475	1.5633975	0.4526831982568936	0.8360107091173047	1.1909765	21.462673	0.23446756760791365	0.8636215154201029
ENSG00000287201	No major difference	0.0018943548	0.0048626023	0.0	0.0032626427406199023	0.005681818181818182	0.0	0.75150275	1.3113933	0.45270463643278325	0.8360185963217169	1.3834604	21.726114	0.1674029960236384	0.8636215154201029
LINC02544	No major difference	0.00022836443	0.0011044453	0.0	0.0016313213703099511	0.002840909090909091	0.0	0.75145435	2.1265876	0.4528345876608786	0.8361317490676221	1.0	19.832186	0.3179993875080779	0.8636215154201029
KCMF1	No major difference	0.47385433	0.5367469	0.55382323	0.5889070146818952	0.4886363636363656	0.6547619047619045	0.75129175	0.10100683	0.4527493566707358	0.8360377738188794	-0.64400643	-0.14238437	0.5206492023734289	1.0
MBD3	No major difference	0.14652462	0.16287881	0.12787151	0.27079934747145146	0.24715909090909075	0.2500000000000001	0.7511277	0.15826319	0.452832384349263	0.8361317490676221	0.8657064	0.3151844	0.3881065543084188	0.9724730116651082
RPL21P44	No major difference	0.002250508	0.004233122	0.0027724176	0.0065252854812398045	0.011363636363636364	0.011904761904761904	0.75108963	0.8740581	0.4529223969930539	0.8361987674401083	0.3265159	0.49546778	0.7443936437730461	1.0
RPL7P40	No major difference	0.00029733373	0.0014786775	0.0	0.0016313213703099511	0.002840909090909091	0.0	0.7510438	2.124462	0.4530812027180744	0.8363968313102649	1.0	20.183926	0.3179993818648597	0.8636215154201029
ENSG00000225606	No major difference	0.00035072755	0.0017836504	0.0	0.0016313213703099511	0.002840909090909091	0.0	0.75097775	2.1242056	0.4531208771295798	0.8364383637639315	1.0	20.401676	0.3179993857826934	0.8636215154201029
ATOH1	No major difference	0.0013857256	0.003436733	0.0078192195	0.0032626427406199023	0.005681818181818182	0.011904761904761904	0.75088054	1.2577423	0.45308060855977983	0.8363968313102649	-0.5271937	-1.163563	0.599225113437075	1.0
ATP8B5P-1	No major difference	0.008652922	0.012841141	0.028522912	0.017944535073409464	0.025568181818181823	0.07142857142857142	0.7507969	0.57941973	0.45305886167127163	0.8363968313102649	-1.2051235	-1.2317775	0.23085887309702552	0.8636215154201029
ENSG00000283001	No major difference	0.0028607799	0.0071080746	0.0	0.008156606851549756	0.008522727272727272	0.0	0.7502687	1.010924	0.45349153298208633	0.8370154832021368	1.5838351	22.229185	0.11413179449976477	0.8636215154201029
KCNA1	No major difference	0.0010444635	0.006924824	0.0	0.0016313213703099511	0.002840909090909091	0.0	0.7502573	2.1214142	0.4535538332321243	0.8370154832021368	1.0	21.744678	0.31799938310275266	0.8636215154201029
DHPS	No major difference	0.061475683	0.09477486	0.059719082	0.1533442088091354	0.11647727272727267	0.10714285714285714	0.75009686	0.26107892	0.45353262258193383	0.8370154832021368	0.6261242	0.34945452	0.5320479246420711	1.0
EMG1	No major difference	0.025351295	0.03718434	0.028524002	0.07504078303425783	0.06534090909090907	0.08333333333333333	0.7498906	0.34140795	0.453646084636644	0.8371540046851071	0.2169899	0.14367414	0.8284707967538745	1.0
DLGAP1-AS3	No major difference	0.004820368	0.01331574	0.0045620855	0.017944535073409464	0.008522727272727272	0.011904761904761904	0.74988794	0.90064764	0.45375072036742303	0.8372677462781091	0.6544069	1.0186181	0.5133035271948485	1.0
FRG1KP	No major difference	0.0005466168	0.0031287547	0.0	0.0032626427406199023	0.002840909090909091	0.0	0.74979216	2.062909	0.4538547552184221	0.8373537766623986	1.0	21.010036	0.31799939018405027	0.8636215154201029
PLIN1	No major difference	0.002997694	0.0065800743	0.012929261	0.009787928221859707	0.008522727272727272	0.03571428571428571	0.7497516	0.9115695	0.4537875921789314	0.8372882265725609	-0.741198	-1.1116097	0.46013414681260667	1.0
ENSG00000254987	No major difference	0.067301795	0.10310014	0.023933657	0.11092985318107683	0.07954545454545452	0.047619047619047616	0.7497301	0.29485464	0.45373451421513566	0.8372677462781091	2.475069	1.6687633	0.013812249802405616	0.33698844733344124
ENSG00000261604	No major difference	0.0017979143	0.008236188	0.0	0.004893964110929854	0.005681818181818182	0.0	0.7495779	1.5232929	0.4539592555278956	0.837509767604844	1.182662	22.068449	0.23774361113794967	0.8636215154201029
ENSG00000273437	No major difference	0.00028538314	0.0014003251	0.0	0.0016313213703099511	0.002840909090909091	0.0	0.7492514	2.1145666	0.4541587202743179	0.8377190773045996	1.0	20.119448	0.31799939322770493	0.8636215154201029
CEP164P1	No major difference	0.006749889	0.010676589	0.004437211	0.02773246329526917	0.025568181818181823	0.023809523809523808	0.74924904	0.5236056	0.45404942063384723	0.8376443795138497	1.0626903	1.0811118	0.2887804287404485	0.8636215154201029
ENSG00000233491	No major difference	0.008815141	0.016970249	0.0079793865	0.026101141924959218	0.017045454545454548	0.03571428571428571	0.7491166	0.64205605	0.45415278885074906	0.8377190773045996	0.6208949	0.6449317	0.5351078725365201	1.0
NLRP2	No major difference	0.013124808	0.01990396	0.01961858	0.03915171288743884	0.036931818181818184	0.047619047619047616	0.7488707	0.44241595	0.4542623429969149	0.8378467439027294	-0.11026275	-0.099625565	0.9123601594258026	1.0
ENSG00000253619	No major difference	0.011330131	0.019647162	0.0078659095	0.035889070146818934	0.03125000000000001	0.023809523809523808	0.7487269	0.5086347	0.45438271388820795	0.8379993331249571	1.0003544	1.0378159	0.3180366831055357	0.8636215154201029
FBXO48	No major difference	0.0025272318	0.0085209515	0.0059815412	0.013050570962479609	0.008522727272727272	0.011904761904761904	0.748412	1.143624	0.45466419140635317	0.8383656491142214	0.036829084	0.06492696	0.9706605836040911	1.0
IRF2BP1	No major difference	0.001504571	0.0031044877	0.0062247124	0.004893964110929854	0.008522727272727272	0.011904761904761904	0.7480562	1.0294198	0.4547532580841972	0.8384663850592246	-0.45764405	-0.9448246	0.648199869567595	1.0
SORD2P	No major difference	0.007863119	0.013101179	0.005511409	0.017944535073409464	0.01988636363636364	0.023809523809523808	0.74795055	0.6148602	0.45481115757526	0.8385413906636888	0.87851536	0.97960097	0.3803851800835525	0.9617165268245588
ENSG00000278367	No major difference	0.000540028	0.0030465513	0.0	0.0032626427406199023	0.002840909090909091	0.0	0.7478358	2.0520008	0.4550321862979487	0.8388263057137296	1.0	20.982813	0.3179993864850953	0.8636215154201029
LIMK1	No major difference	0.06364619	0.08646493	0.042293686	0.137030995106036	0.11079545454545449	0.10714285714285714	0.7478248	0.24679226	0.4548685789177942	0.8386155090534845	1.499714	0.81735206	0.1352194418418639	0.8636215154201029
CCR6	No major difference	0.010902155	0.01875585	0.005415445	0.017944535073409464	0.01988636363636364	0.023809523809523808	0.7478145	0.63446295	0.45489239705678486	0.8386276718482419	1.1972017	1.3387194	0.23193845208757813	0.8636215154201029
BMS1P20	No major difference	0.06747097	0.089389846	0.10563669	0.1566068515497553	0.11931818181818175	0.1785714285714286	0.74754876	0.23801075	0.4550345911133844	0.8388263057137296	-0.59761083	-0.31870437	0.5511897373250734	1.0
NCCRP1	No major difference	0.00027527043	0.0013323529	0.0	0.0016313213703099511	0.002840909090909091	0.0	0.74719435	2.1033027	0.45539716475768344	0.8392342838384738	1.0	20.060043	0.3179993885047759	0.8636215154201029
ENSG00000226782	No major difference	0.0013083658	0.0034780428	0.010592275	0.0065252854812398045	0.005681818181818182	0.023809523809523808	0.7471165	1.1825852	0.4554110062983183	0.8392342838384738	-0.8367115	-1.647314	0.40479603415643817	0.9946007199822131
NRTN	No major difference	0.015492027	0.022643019	0.05268007	0.044045676998368706	0.03977272727272727	0.13095238095238093	0.7470319	0.4150591	0.4553580341286624	0.8392342838384738	-1.5805658	-1.2869849	0.11702001430894945	0.8636215154201029
TIMM44	No major difference	0.09627579	0.11976779	0.07078118	0.2218597063621529	0.17613636363636354	0.1785714285714286	0.74696636	0.18760474	0.45537459316305107	0.8392342838384738	1.4390545	0.5925049	0.15182881471173265	0.8636215154201029
PDE4C	No major difference	0.022348285	0.031302482	0.06714096	0.058727569331158296	0.053977272727272714	0.15476190476190477	0.746952	0.37104613	0.45539294594224045	0.8392342838384738	-1.5956826	-1.1768221	0.11355101231921787	0.8636215154201029
SNORC	No major difference	0.023615723	0.03648667	0.048370093	0.07504078303425783	0.05965909090909089	0.07142857142857142	0.7468648	0.35798696	0.45548762602141324	0.8393119574690018	-0.58350027	-0.4764417	0.5606847706528499	1.0
PLCH1-AS1	No major difference	0.0009682151	0.006109482	0.0	0.0016313213703099511	0.002840909090909091	0.0	0.746821	2.1024754	0.4556221253531262	0.8394962641107279	1.0	21.63886	0.3179994000860965	0.8636215154201029
ENSG00000291132	No major difference	0.07242553	0.09723605	0.0988977	0.18597063621533422	0.1363636363636363	0.19047619047619052	0.74661255	0.2105688	0.4556152119129808	0.8394962641107279	-0.31747204	-0.14851213	0.7513745186056077	1.0
ENSG00000286982	No major difference	0.0011282164	0.0028124556	0.0	0.0032626427406199023	0.005681818181818182	0.0	0.74656904	1.2538683	0.4556838893737759	0.839578299902544	1.4033202	21.119967	0.16140537825768075	0.8636215154201029
GLUD1P3	No major difference	0.015825292	0.022909304	0.031224554	0.05383360522022843	0.04261363636363636	0.05952380952380952	0.7464186	0.3841644	0.45573992130702523	0.8396497687579265	-0.46638542	-0.42606086	0.6418403549050954	1.0
ENSG00000232325	No major difference	0.0006819905	0.0038651824	0.0	0.0016313213703099511	0.002840909090909091	0.0	0.74639565	2.0997114	0.45587852442366483	0.839841582143589	1.0	21.220232	0.3179993912072276	0.8636215154201029
ENSG00000260378	No major difference	0.0010218063	0.0029492965	0.0048682764	0.0065252854812398045	0.005681818181818182	0.011904761904761904	0.74618393	1.280344	0.4559906468292363	0.8399514179835272	-0.40071073	-0.8275301	0.6893739221203199	1.0
ENSG00000235356	No major difference	0.0019217959	0.005569132	0.0	0.004893964110929854	0.005681818181818182	0.0	0.74597555	1.2523322	0.4560818085534796	0.8400254127434701	1.3632795	21.853872	0.17366827325250703	0.8636215154201029
TRIM3	No major difference	0.073002934	0.099097304	0.08765581	0.1533442088091354	0.12784090909090903	0.15476190476190477	0.7459724	0.23237835	0.4559874300243999	0.8399514179835272	0.0072617447	0.0037027653	0.9942162275755545	1.0
ENSG00000253667	No major difference	0.0010308737	0.0020646525	0.0	0.004893964110929854	0.008522727272727272	0.0	0.74595255	0.98211867	0.4560243858077637	0.8399514179835272	1.6941055	20.811665	0.09113230047491291	0.834257830809841
MYO1D	No major difference	1.3025483	1.4209743	1.9440413	0.7814029363784715	0.7130681818181815	0.8214285714285706	0.74594414	0.07885777	0.4559606378861365	0.8399514179835272	-2.562698	-0.48669854	0.011615840957257035	0.30594802480663363
NMS	No major difference	0.0002909956	0.001409356	0.0	0.0016313213703099511	0.002840909090909091	0.0	0.74589396	2.0962741	0.45618101471723527	0.8401445826601589	1.0	20.127089	0.3179993868716448	0.8636215154201029
AURKC	No major difference	0.0025065786	0.005042264	0.03173373	0.004893964110929854	0.011363636363636364	0.047619047619047616	0.745709	1.0345668	0.45615381672449895	0.8401262647724992	-1.498518	-2.5890248	0.13754769607183398	0.8636215154201029
MRPS9-AS1	No major difference	0.0020229246	0.0055903653	0.0	0.0065252854812398045	0.005681818181818182	0.0	0.7456938	1.1775277	0.456256902872581	0.8402525680175832	1.4126308	21.89254	0.15865035002312936	0.8636215154201029
ENSG00000276972	No major difference	0.00024752622	0.0011757514	0.0	0.0016313213703099511	0.002840909090909091	0.0	0.7455913	2.0945468	0.45636360190789094	0.8403783368071192	1.0	19.908838	0.31799939341690747	0.8636215154201029
ENSG00000259385	No major difference	0.00035008774	0.0017338477	0.0	0.0016313213703099511	0.002840909090909091	0.0	0.74548113	2.094157	0.4564300334917306	0.8404124989027638	1.0	20.369232	0.31799939387279874	0.8636215154201029
ASXL1	No major difference	0.8512741	0.9900224	0.6167059	0.752039151712892	0.639204545454546	0.6666666666666664	0.74538004	0.084928505	0.45632381089039953	0.8403440078180561	2.8235576	0.53310543	0.00531991470249411	0.19066881318370005
ENSG00000256948	No major difference	0.0005286184	0.0029189922	0.0	0.0032626427406199023	0.002840909090909091	0.0	0.7451473	2.037754	0.456652878956895	0.840635705405807	1.0	20.938736	0.31799939831653545	0.8636215154201029
DEPP1	No major difference	0.07084272	0.10904286	0.050589003	0.12071778140293656	0.09090909090909087	0.10714285714285714	0.74512655	0.2804936	0.45651063825927685	0.8405291338784174	1.1991897	0.704995	0.23176270938061783	0.8636215154201029
LINC01938	No major difference	0.001151802	0.0024325908	0.0	0.0032626427406199023	0.008522727272727272	0.0	0.7450629	1.1291076	0.4565362281686475	0.8405444702970433	1.578595	20.993351	0.11532972264266894	0.8636215154201029
GABRA4	No major difference	0.004665879	0.010830637	0.0	0.013050570962479609	0.017045454545454548	0.0	0.7449636	0.85773104	0.4566720930327862	0.840635705405807	1.7904629	22.72359	0.07424122441179584	0.7806951298651769
PEX10	No major difference	0.027272563	0.046923835	0.03660697	0.06688417618270806	0.053977272727272714	0.08333333333333333	0.7449199	0.41057426	0.4566605207143667	0.840635705405807	-0.1215691	-0.09002506	0.9033821249829213	1.0
TUBA4A	No major difference	0.0049837027	0.010031831	0.0028975932	0.016313213703099513	0.014204545454545456	0.011904761904761904	0.7448873	0.75823706	0.4567085934103674	0.8406711173986268	1.0151045	1.4525688	0.31070682796911736	0.8636215154201029
AMER3	No major difference	0.00049394433	0.002668147	0.0017232049	0.0032626427406199023	0.002840909090909091	0.011904761904761904	0.7445996	2.0344841	0.45698360908354063	0.8410819681450645	0.109899156	0.2255584	0.9125577086780858	1.0
FBLN2	No major difference	0.036289427	0.04528899	0.14174195	0.07014681892332797	0.06534090909090907	0.15476190476190477	0.7445854	0.3208479	0.45678763802106603	0.840784835633287	-1.9263844	-1.4556642	0.057054677990332016	0.7019152155934995
ECMXP	No major difference	0.0017491627	0.004266148	0.0030583846	0.0032626427406199023	0.005681818181818182	0.011904761904761904	0.74435604	1.2607951	0.45700442049714474	0.841088483347315	0.12911151	0.22374538	0.8973919774397796	1.0
GRHPR	No major difference	0.043998405	0.059226856	0.075930834	0.12071778140293656	0.09943181818181814	0.13095238095238093	0.7439458	0.25784326	0.45721830698196386	0.8413867329255064	-0.68915963	-0.41061264	0.4920724240311263	1.0
RNF187	No major difference	0.016634475	0.026427705	0.002684427	0.03915171288743884	0.03125000000000001	0.011904761904761904	0.743803	0.4967456	0.45731315883934964	0.8415294819059345	2.3208826	2.8587415	0.02076357892103378	0.42538694417185646
NAPG	No major difference	0.16078581	0.2173767	0.18156238	0.3295269168026103	0.24431818181818166	0.41666666666666696	0.74368984	0.15761249	0.457381935764566	0.8416242398587883	-0.3213016	-0.09378503	0.7483429922491355	1.0
LINC02949	No major difference	0.00040121036	0.0020109073	0.006273044	0.0016313213703099511	0.002840909090909091	0.023809523809523808	0.7436728	2.0845091	0.45752169360603023	0.8417800940491701	-0.9638185	-1.8754418	0.33726350124343274	0.895776273987057
LINC01232	No major difference	0.0030612918	0.005989883	0.0	0.008156606851549756	0.011363636363636364	0.0	0.743461	0.87948775	0.45753577784277555	0.8417800940491701	1.8177385	22.135702	0.06995651896593387	0.7626466444152782
LRFN4	No major difference	0.0030440148	0.00822364	0.003508624	0.011419249592169658	0.008522727272727272	0.011904761904761904	0.74305356	1.0117552	0.45786342244237976	0.8423192529975827	0.48687387	0.7927908	0.6266951710634853	1.0
STAC2	No major difference	0.0012995622	0.0060911775	0.0	0.004893964110929854	0.005681818181818182	0.0	0.74298143	1.6220187	0.45794754711248287	0.842410367139489	1.1262957	21.753185	0.2608098436694835	0.8636215154201029
LINC01076	No major difference	0.00041184583	0.0020653647	0.0	0.0016313213703099511	0.002840909090909091	0.0	0.7429143	2.080461	0.45798002870435717	0.842438295604925	1.0	20.567047	0.31799938594001625	0.8636215154201029
ENSG00000289251	No major difference	0.0031357748	0.0058566434	0.0030115766	0.008156606851549756	0.011363636363636364	0.011904761904761904	0.7426247	0.8747336	0.4580247881011079	0.8424837510925367	0.51677614	0.7684254	0.6057851692658787	1.0
LINC02335	No major difference	0.0049863597	0.008911298	0.0069969753	0.017944535073409464	0.014204545454545456	0.023809523809523808	0.7426213	0.6691707	0.45806340458923767	0.8424837510925367	0.1334397	0.15845942	0.8939942311892324	1.0
RPS14P4	No major difference	0.0029903904	0.0051800814	0.0017348191	0.013050570962479609	0.014204545454545456	0.011904761904761904	0.7425764	0.7132628	0.45807107678132064	0.8424837510925367	1.0428271	1.4231302	0.2977514477416506	0.8636215154201029
ENSG00000267688	No major difference	0.011637145	0.019307598	0.004057173	0.03425774877650898	0.028409090909090915	0.011904761904761904	0.7425168	0.51093453	0.45811221479849495	0.8425223247198574	1.6827815	1.9725341	0.0932335261375463	0.8388774402241219
PWWP2AP1	No major difference	0.00032999323	0.0015984859	0.0	0.0016313213703099511	0.002840909090909091	0.0	0.7424569	2.077858	0.4582565519007007	0.842533226279319	1.0	20.275227	0.31799938693864116	0.8636215154201029
HAGHL	No major difference	0.0040944978	0.011248385	0.0035898264	0.016313213703099513	0.014204545454545456	0.011904761904761904	0.7423373	0.91148	0.4583045674491685	0.8425578853727814	0.7026913	1.1085441	0.48270423918696015	1.0
AKAP8L	No major difference	0.41878814	0.53036076	0.29039997	0.597063621533445	0.44318181818181973	0.5476190476190478	0.74230313	0.10970858	0.45820769049165544	0.842533226279319	2.4293013	0.5201208	0.015877293029270982	0.36614342630485536
ENSG00000287661	No major difference	0.00048736166	0.0025090831	0.0030583846	0.0016313213703099511	0.002840909090909091	0.011904761904761904	0.74227047	2.077155	0.45836928160446466	0.8426450462655425	-0.2831777	-0.5987935	0.7773980342135787	1.0
RPS29	No major difference	0.06346576	0.0807638	0.05215822	0.1451876019575857	0.13068181818181812	0.15476190476190477	0.7422054	0.23055252	0.45824660648635607	0.842533226279319	0.86011064	0.39525506	0.3907960305214979	0.9760480610491283
ENSG00000262884	No major difference	0.00023852343	0.0011108149	0.0028945992	0.0016313213703099511	0.002840909090909091	0.011904761904761904	0.7419329	2.0748782	0.45857342462114437	0.8429442181253815	-0.60006434	-1.467699	0.5497472855356806	1.0
DMAC2	No major difference	0.03735479	0.045614406	0.075647645	0.07504078303425783	0.07386363636363634	0.20238095238095244	0.741887	0.31824234	0.4584198107356525	0.842706124465094	-1.4874251	-0.8738683	0.13958750920900598	0.8636215154201029
FAM162A	No major difference	0.052247632	0.0744649	0.087891564	0.12234910277324651	0.09659090909090905	0.22619047619047628	0.74167186	0.26798552	0.45860125908689997	0.8429442181253815	-1.1828665	-0.56089616	0.23876743784139015	0.8636215154201029
ENSG00000218418	No major difference	0.003777	0.010469912	0.0	0.009787928221859707	0.008522727272727272	0.0	0.7412943	1.0302787	0.45891535938501027	0.8433623974991974	1.5374516	22.581198	0.1250836818619442	0.8636215154201029
FIZ1	No major difference	0.013379531	0.023201084	0.013673566	0.03752039151712889	0.034090909090909095	0.023809523809523808	0.7411612	0.5054467	0.458941658214885	0.843368572712146	0.55423343	0.65140307	0.5801726305367982	1.0
ENSG00000245025	No major difference	0.01002649	0.018817259	0.004227863	0.022838499184339316	0.01988636363636364	0.023809523809523808	0.74113137	0.6591092	0.4589533563071293	0.843368572712146	1.3344429	1.6084414	0.18276105006378052	0.8636215154201029
MYADML2	No major difference	0.00038734928	0.0019072903	0.0	0.0016313213703099511	0.002840909090909091	0.0	0.7410915	2.0706875	0.4590825346459614	0.843510461522375	1.0	20.477808	0.3179993910500348	0.8636215154201029
LINC01908	No major difference	0.0006149424	0.0014787704	0.0	0.0032626427406199023	0.005681818181818182	0.0	0.7410121	1.2241201	0.4590453232130155	0.8434829297455387	1.4114342	20.325708	0.15900243205654416	0.8636215154201029
RAB40AL	No major difference	0.0015758793	0.004862955	0.003417962	0.0065252854812398045	0.005681818181818182	0.011904761904761904	0.7408656	1.2642369	0.45920129299789125	0.8436187006971353	0.09140229	0.16358598	0.9272566051027336	1.0
ENSG00000235140	No major difference	0.0053314934	0.01096751	0.0	0.016313213703099513	0.014204545454545456	0.0	0.7407505	0.7334004	0.45922362762429203	0.8436187006971353	1.9985791	22.863003	0.04642479801019588	0.6432983337000782
PSG6	No major difference	0.00044030268	0.0022088904	0.0	0.0016313213703099511	0.002840909090909091	0.0	0.74069303	2.068668	0.45932374108735685	0.8437626383806905	1.0	20.641298	0.3179993960600584	0.8636215154201029
TAF13	No major difference	0.04294026	0.056086887	0.03180832	0.10440456769983701	0.09374999999999996	0.08333333333333333	0.7402257	0.26960889	0.45945182991743094	0.8439342642320102	1.1062208	0.63634795	0.26999368520592515	0.8636215154201029
DYNC1I2P1	No major difference	0.0044640787	0.0075942953	0.0045953426	0.013050570962479609	0.017045454545454548	0.023809523809523808	0.73980534	0.67583036	0.45974007894269786	0.8443681827023006	0.45853257	0.53454506	0.646997045004365	1.0
CRYGN	No major difference	0.0017396584	0.004696648	0.0	0.0065252854812398045	0.005681818181818182	0.0	0.7396172	1.1712077	0.4599345410803266	0.8445699277444431	1.4043715	21.702053	0.16109249516392135	0.8636215154201029
KLHL34	No major difference	0.0013514934	0.0049711256	0.0020030728	0.0032626427406199023	0.005681818181818182	0.011904761904761904	0.7394748	1.5079875	0.4600376745527741	0.8445962177331194	0.41459158	0.7932449	0.6786680314949669	1.0
ENSG00000287558	No major difference	0.0014006486	0.002799167	0.0	0.004893964110929854	0.008522727272727272	0.0	0.73946995	0.9944366	0.4599366397754041	0.8445699277444431	1.6812897	21.194897	0.09359618436064883	0.8388774402241219
KLHDC9	No major difference	0.0011718369	0.0029854483	0.0045953426	0.0032626427406199023	0.005681818181818182	0.023809523809523808	0.73946804	1.2512342	0.4599888885767073	0.8445798678507568	-0.5164426	-0.81629455	0.6063529667250684	1.0
ENSG00000286321	No major difference	0.0072632036	0.01331708	0.0	0.019575856443719414	0.014204545454545456	0.0	0.7394163	0.6939935	0.4599912615796927	0.8445798678507568	2.1528625	23.127317	0.0320104637245111	0.5355017390780631
SCIRT	No major difference	0.013749935	0.021210475	0.0016427725	0.04241435562805875	0.03125000000000001	0.011904761904761904	0.73939365	0.45022532	0.45999408261131103	0.8445798678507568	2.6749609	3.3468618	0.0077765119897079665	0.24338083603778826
ENSG00000286138	No major difference	0.003925269	0.0073418817	0.0028490517	0.009787928221859707	0.011363636363636364	0.011904761904761904	0.7393199	0.8204836	0.46003719806676013	0.8445962177331194	0.77127844	1.1158922	0.441128081969533	1.0
LINC01753	No major difference	0.0013794502	0.0044684038	0.0028945992	0.004893964110929854	0.005681818181818182	0.011904761904761904	0.73924166	1.362345	0.46017933323001403	0.8447925950780422	0.13866068	0.252007	0.889830134583196	1.0
TMC8	No major difference	0.029360412	0.045891847	0.0058636926	0.04893964110929857	0.03977272727272727	0.011904761904761904	0.7390793	0.41951758	0.46016475983100436	0.8447925950780422	2.415073	2.550545	0.01615504184335591	0.36864567425084205
MIR1915HG	No major difference	0.015017044	0.02303853	0.01976246	0.04241435562805875	0.03125000000000001	0.047619047619047616	0.73868847	0.44992992	0.4604153881672134	0.8451333594822671	0.089530595	0.0842744	0.9287821945081827	1.0
UGP2	No major difference	0.19501054	0.23343006	0.28703526	0.3768352365415994	0.2755681818181819	0.3571428571428574	0.7386362	0.13851796	0.46040927991949676	0.8451333594822671	-0.38342297	-0.14181359	0.7021072219045146	1.0
GMFG	Fetal-like persistence/reversion	0.04293369	0.05574386	0.010718592	0.10603588907014697	0.09659090909090905	0.05952380952380952	0.73863053	0.26566902	0.46041701973519544	0.8451333594822671	3.4436624	2.0745933	0.0006306371663753361	0.04633079091989033
ENSG00000272918	No major difference	0.0022377959	0.0052050753	0.0067582503	0.0065252854812398045	0.008522727272727272	0.023809523809523808	0.7383455	1.0357568	0.46067262375031715	0.8454713449133148	-0.3923675	-0.60139436	0.695384138795768	1.0
ENSG00000224018	No major difference	0.00096680445	0.0018758317	0.006268849	0.0016313213703099511	0.008522727272727272	0.023809523809523808	0.738285	1.1512884	0.46057749924973035	0.8453960671841758	-0.95257896	-1.7231438	0.3432480230056332	0.9053017885793071
ENSG00000289029	No major difference	0.0005485427	0.0029531282	0.0	0.0032626427406199023	0.002840909090909091	0.0	0.7382618	2.000333	0.46081910393440906	0.8455450146309974	1.0	20.95076	0.3179993927185161	0.8636215154201029
ENSG00000288683	No major difference	0.0067770877	0.01115329	0.0	0.021207177814029365	0.01988636363636364	0.0	0.73819965	0.5982227	0.46071656013375484	0.8454919748791677	2.4466572	23.028347	0.014908726551388593	0.3534945087058028
LURAP1	No major difference	0.011848637	0.021247566	0.020427948	0.03099510603588907	0.025568181818181823	0.03571428571428571	0.73818666	0.5411815	0.4607480135969929	0.8454933939057004	0.024183366	0.030625047	0.980744239018811	1.0
C7	No major difference	0.12402115	0.13683996	0.35684672	0.14355628058727576	0.12784090909090903	0.3214285714285716	0.7381239	0.23897913	0.4606879571496737	0.8454713449133148	-2.4775217	-1.3156971	0.014909805759614748	0.3534945087058028
SNHG16	No major difference	0.06503321	0.08464311	0.12023728	0.17781402936378451	0.1363636363636363	0.15476190476190477	0.7380814	0.21171142	0.46076941929572846	0.8454933939057004	-0.5352003	-0.31489608	0.5936035597796214	1.0
FJX1	No major difference	0.0007362493	0.0044968887	0.0	0.004893964110929854	0.002840909090909091	0.0	0.7378257	1.9774241	0.4610927447727343	0.845959178877392	1.0	21.364218	0.3179993963419677	0.8636215154201029
ENSG00000205037	No major difference	0.00085625506	0.0021102452	0.0	0.004893964110929854	0.005681818181818182	0.0	0.737635	1.1840717	0.4611262266673233	0.8459887351659625	1.4008341	20.771473	0.16214715551927975	0.8636215154201029
ENSG00000204876	No major difference	0.0011135328	0.0021842262	0.060592454	0.004893964110929854	0.008522727272727272	0.11904761904761904	0.7372249	0.9590178	0.46130256744586295	0.8462484905250747	-2.8804326	-4.632496	0.005039879806470266	0.1839820590820757
ENSG00000282386	No major difference	0.0007392146	0.004335611	0.0075108907	0.0032626427406199023	0.002840909090909091	0.011904761904761904	0.73709583	2.0005085	0.4615241734942479	0.8463999473082355	-0.49924564	-1.14758	0.6185263817698774	1.0
ENSG00000286227	No major difference	0.0024479856	0.006042707	0.0	0.009787928221859707	0.008522727272727272	0.0	0.7370733	1.0031222	0.4614755614236694	0.8463999473082355	1.5563023	22.036335	0.12053739969455886	0.8636215154201029
ENSG00000256001	No major difference	0.001322686	0.0025854472	0.0	0.0032626427406199023	0.008522727272727272	0.0	0.7369579	1.0359881	0.46143099423704226	0.8463565558325983	1.6844151	21.096424	0.09299040468272679	0.8388774402241219
WDR5B	No major difference	0.00333071	0.006602326	0.017607585	0.011419249592169658	0.014204545454545456	0.023809523809523808	0.73657566	0.82244325	0.4617290927621386	0.8466482174610521	-0.64338535	-1.2418336	0.5215271629059484	1.0
PITRM1	No major difference	0.12998208	0.15838091	0.17812052	0.3001631321370309	0.21874999999999986	0.33333333333333354	0.7365	0.16091509	0.46171400511521477	0.8466482174610521	-0.88106734	-0.30784163	0.3798763410178334	0.9609484211150825
ANKRD1	No major difference	0.0006449823	0.0034167792	0.0	0.0016313213703099511	0.002840909090909091	0.0	0.7364361	2.04659	0.46190507319648966	0.846875240183828	1.0	21.098892	0.31799939974734703	0.8636215154201029
TMEM253	No major difference	0.0072351606	0.015462103	0.025839537	0.024469820554649267	0.017045454545454548	0.05952380952380952	0.73622555	0.67078185	0.4619794820733718	0.8469160073034581	-1.0313573	-1.098089	0.3043825017214263	0.8636215154201029
ENSG00000271894	No major difference	0.00740102	0.01572487	0.01159872	0.013050570962479609	0.014204545454545456	0.03571428571428571	0.7362207	0.8271291	0.4619392929779975	0.846891432342313	-0.109738365	-0.12588978	0.912716752126324	1.0
ENSG00000259126	No major difference	0.0010655136	0.003239163	0.0	0.004893964110929854	0.005681818181818182	0.0	0.73604316	1.3407656	0.4621238310694554	0.847116853324563	1.2674328	21.217388	0.20584076500310125	0.8636215154201029
AK3P5	No major difference	0.0003556789	0.0016878778	0.0	0.0016313213703099511	0.002840909090909091	0.0	0.7357413	2.0424619	0.4623271894712424	0.8472958274573457	1.0	20.3383	0.3179993874387863	0.8636215154201029
IZUMO1	No major difference	0.015652822	0.02655484	0.0032144627	0.0407830342577488	0.034090909090909095	0.011904761904761904	0.7357085	0.4788708	0.4622453090897164	0.8472438579566791	2.1941397	2.6265252	0.028754994834208805	0.5089038171276449
ENSG00000258232	No major difference	0.0010749595	0.0035666206	0.0	0.004893964110929854	0.005681818181818182	0.0	0.7355551	1.413714	0.46242845589917014	0.8472958274573457	1.221117	21.295649	0.2228613044735534	0.8636215154201029
PUDPP2	No major difference	0.0069648484	0.0123008955	0.0027724176	0.016313213703099513	0.017045454545454548	0.011904761904761904	0.7353714	0.6967154	0.4624302538535737	0.8472958274573457	1.303646	1.7896898	0.1930836949358718	0.8636215154201029
CRISP3	No major difference	0.0013337883	0.005487925	0.0	0.004893964110929854	0.005681818181818182	0.0	0.73530775	1.544491	0.4625879591980221	0.8474865318892943	1.1540437	21.680677	0.2492673992903225	0.8636215154201029
ACO1	No major difference	0.17080261	0.20724025	0.25156516	0.3213703099510605	0.2642045454545454	0.3690476190476193	0.73522156	0.14538135	0.4624863038358339	0.8473610933259061	-0.9675932	-0.3337567	0.33516342762730944	0.8919497567405168
CIAPIN1	No major difference	0.04587595	0.056553125	0.059325803	0.11419249592169674	0.10227272727272722	0.13095238095238093	0.73500913	0.25809145	0.46260394658263626	0.8474865318892943	-0.22439514	-0.12892058	0.8228042750833058	1.0
LINC01886	No major difference	0.0016020783	0.005079135	0.005812872	0.004893964110929854	0.005681818181818182	0.011904761904761904	0.73490465	1.3087069	0.4628110073331435	0.8477382996731144	-0.24225532	-0.47029072	0.8089367102145208	1.0
PPM1D	No major difference	0.28329688	0.3367723	0.4358108	0.4290375203915184	0.3181818181818186	0.47619047619047655	0.73486173	0.13110282	0.46269964932796637	0.8476299711459695	-1.4301869	-0.43689004	0.1552281698090688	0.8636215154201029
ENSG00000264659	No major difference	0.0008146989	0.0020912536	0.0017232049	0.004893964110929854	0.005681818181818182	0.011904761904761904	0.73479444	1.2225856	0.4628634474887964	0.8477705794271628	0.071334645	0.1264757	0.9432010189204336	1.0
CAMK2G-AS1	No major difference	0.0021738706	0.0044260235	0.0040039564	0.0065252854812398045	0.008522727272727272	0.011904761904761904	0.734716	0.9445277	0.4628493822764398	0.8477705794271628	0.018749345	0.031305846	0.985066022430129	1.0
ZNF736P9Y	No major difference	0.0045237686	0.008432206	0.019768504	0.011419249592169658	0.011363636363636364	0.07142857142857142	0.73458165	0.77606434	0.46292467082235533	0.8478508262705278	-1.4074626	-1.4760569	0.16192694603537325	0.8636215154201029
TTC30B	No major difference	0.0023255034	0.0063852747	0.0	0.0065252854812398045	0.008522727272727272	0.0	0.7344847	1.1666385	0.4630366402449546	0.8479687133184429	1.4138694	22.009247	0.15828657340354468	0.8636215154201029
ENSG00000269973	No major difference	0.004523612	0.0098358225	0.0053828103	0.017944535073409464	0.011363636363636364	0.023809523809523808	0.73438174	0.77449757	0.46311045367682047	0.8480316189047832	0.3924402	0.49027702	0.6950219277545429	1.0
SELENOO-AS1	No major difference	0.0020182875	0.004408039	0.013261547	0.004893964110929854	0.008522727272727272	0.023809523809523808	0.7343774	1.0415069	0.46305868810376927	0.8479687133184429	-0.8859277	-1.6106303	0.37784813091542746	0.958543155649452
RUSC1-AS1	No major difference	0.017127557	0.02312186	0.01725283	0.044045676998368706	0.04829545454545454	0.05952380952380952	0.7343694	0.39120248	0.463000844031509	0.8479584468840325	0.3459093	0.2605621	0.7298254271790372	1.0
ENSG00000254290	No major difference	0.033804897	0.047777288	0.02746515	0.08482871125611756	0.07386363636363634	0.03571428571428571	0.73434126	0.30618197	0.46304860740628806	0.8479687133184429	1.0827394	0.96339697	0.28070846738541655	0.8636215154201029
WDR5	No major difference	0.10373195	0.13747458	0.09575296	0.2251223491027728	0.16477272727272718	0.22619047619047628	0.73419195	0.1916941	0.46313305490275014	0.8480411170390723	0.6324648	0.24989705	0.5278778037148888	1.0
APP-DT	No major difference	0.0049247565	0.0089228675	0.022164846	0.017944535073409464	0.014204545454545456	0.03571428571428571	0.7341657	0.70350695	0.46318807940738693	0.8480909891265316	-0.9996427	-1.3607502	0.31987809679756596	0.8636215154201029
SAR1A	No major difference	0.15596688	0.19637702	0.19203487	0.3409461663947801	0.25284090909090895	0.34523809523809545	0.7340219	0.14867568	0.4632340483048544	0.8481303738758478	-0.40318626	-0.13111494	0.6874122906537241	1.0
GTF2IP20	No major difference	0.0016217988	0.004132176	0.0017232049	0.004893964110929854	0.005681818181818182	0.011904761904761904	0.7338888	1.1671793	0.4633954744448938	0.8483940303965352	0.5498467	0.94917834	0.5827534630805765	1.0
SIM1	No major difference	0.00611192	0.0102260895	0.0055722557	0.021207177814029365	0.01988636363636364	0.023809523809523808	0.73352927	0.5986073	0.4635656074089617	0.8486730263897201	0.5990019	0.6587158	0.5497265763085908	1.0
ZNF584-DT	No major difference	0.0077544465	0.013112181	0.016881343	0.026101141924959218	0.01988636363636364	0.03571428571428571	0.7332851	0.5674669	0.4637242566990192	0.8488054066021083	-0.2830639	-0.36444643	0.7776321616917325	1.0
JAZF1-AS1	No major difference	0.013653713	0.021732172	0.0017232049	0.0407830342577488	0.03125000000000001	0.011904761904761904	0.7332655	0.45779207	0.46372474932541563	0.8488054066021083	2.5838115	3.2775936	0.010119285371281575	0.28240903206967194
TGM5	No major difference	0.0033853278	0.008264313	0.004638971	0.009787928221859707	0.008522727272727272	0.011904761904761904	0.73326105	0.9800718	0.4637773454469595	0.848869772554162	0.29441056	0.4770176	0.7687137526912314	1.0
TMEM201	No major difference	0.03607615	0.04961747	0.048201513	0.08482871125611756	0.06534090909090907	0.10714285714285714	0.733245	0.30665797	0.46370898243679937	0.8488054066021083	-0.23402047	-0.14601557	0.8152993153755961	1.0
ENSG00000289193	No major difference	0.0008843921	0.0054843808	0.0	0.0032626427406199023	0.002840909090909091	0.0	0.73296136	1.9748881	0.46403985765268685	0.8491268548442695	1.0	21.544695	0.31799939732277455	0.8636215154201029
RPS6KA2	No major difference	2.1989155	2.478452	1.7797347	0.8841761827079995	0.826704545454544	0.8452380952380943	0.73290825	0.06983794	0.46388144389306896	0.8489645817093717	2.4301357	0.41144332	0.016344081632168043	0.3701316163267574
SAMSN1-AS1	No major difference	0.0015393456	0.0035296208	0.0	0.0016313213703099511	0.005681818181818182	0.0	0.7327575	1.3297027	0.46400807050495363	0.8491268548442695	1.3920989	21.37855	0.1647738220612666	0.8636215154201029
EMBP1-1	No major difference	0.001804056	0.0048168506	0.0019056003	0.0065252854812398045	0.005681818181818182	0.011904761904761904	0.73269445	1.1503053	0.4641421975786486	0.8492503001196705	0.56276363	0.9769905	0.5739273850607959	1.0
LAMC1-AS1	No major difference	0.0020264033	0.003473691	0.0	0.004893964110929854	0.011363636363636364	0.0	0.73264843	0.9064408	0.4640271423104374	0.8491268548442695	1.9078692	21.513288	0.05722388123560806	0.7019152155934995
ENSG00000289875	No major difference	0.00044030268	0.0021248385	0.0	0.0016313213703099511	0.002840909090909091	0.0	0.73251736	2.0259101	0.4642885525719256	0.8493904328918305	1.0	20.59854	0.3179993879463753	0.8636215154201029
C2orf49	No major difference	0.042642634	0.060918856	0.03714351	0.1190864600326266	0.08806818181818178	0.11904761904761904	0.7325146	0.27386928	0.4641687483916018	0.8492669713395786	0.7778907	0.43839112	0.43755129308431384	1.0
LINC01307	No major difference	0.005250911	0.008940603	0.0	0.016313213703099513	0.017045454545454548	0.0	0.73245573	0.6344103	0.46422075499116855	0.8493302147710082	2.2937307	22.737501	0.022396256935019048	0.4435351444577298
PMP2	No major difference	0.0007238254	0.0038586203	0.0	0.0016313213703099511	0.002840909090909091	0.0	0.73241585	2.0258517	0.46435039771392095	0.8494397531224417	1.0	21.218584	0.31799939600346955	0.8636215154201029
EIF5	No major difference	0.20145987	0.24132292	0.27975813	0.3621533442088097	0.2840909090909092	0.48809523809523847	0.73232394	0.14174677	0.46424670476018004	0.8493457821177868	-1.421408	-0.40807566	0.15743382266692144	0.8636215154201029
OSCAR	No major difference	0.0062876344	0.012540537	0.0	0.013050570962479609	0.017045454545454548	0.0	0.7321688	0.7721513	0.46439992140682496	0.8494665279145687	1.9611588	22.95773	0.050650777928824914	0.6710593726536374
PURA	No major difference	0.044671677	0.06530777	0.103845045	0.11419249592169674	0.0852272727272727	0.2380952380952382	0.7321574	0.27890086	0.46438878811880335	0.8494665279145687	-1.7420801	-0.92088443	0.08400940148952248	0.8224191513167844
ENSG00000287252	No major difference	0.0069980435	0.0177023	0.0	0.021207177814029365	0.014204545454545456	0.0	0.7316728	0.7746356	0.4647626425830026	0.8498108049602772	1.8667146	23.246101	0.06277503370886117	0.7305644066874772
ENSG00000288536	No major difference	0.0022149298	0.0039837896	0.001708981	0.008156606851549756	0.011363636363636364	0.011904761904761904	0.7316708	0.7949292	0.464689148022175	0.8497721415840734	0.75450814	1.0829768	0.4511396019014011	1.0
ENSG00000267952	No major difference	0.0002702541	0.001217576	0.0	0.0016313213703099511	0.002840909090909091	0.0	0.73127675	2.019225	0.4650445520588067	0.850150692270386	1.0	19.951378	0.31799938123479693	0.8636215154201029
SLC25A23	No major difference	0.021301312	0.028557403	0.045050614	0.05546492659053839	0.053977272727272714	0.13095238095238093	0.73088294	0.36725375	0.46512965523621086	0.850226491148718	-1.299606	-0.84328	0.19613957510410762	0.8636215154201029
ENSG00000255326	No major difference	0.0014240583	0.004210937	0.008932457	0.0032626427406199023	0.005681818181818182	0.03571428571428571	0.7308678	1.3807818	0.46523683485963707	0.8503585701307889	-0.9743565	-1.4287761	0.3316896080338404	0.8846872895186745
COL22A1	No major difference	0.048295278	0.0680934	0.021343468	0.09624796084828724	0.07954545454545452	0.07142857142857142	0.73067623	0.292024	0.465274452781001	0.8503954099057643	2.1085517	1.2775251	0.03571028716908478	0.5616988257623031
TH2LCRR	No major difference	0.0044377707	0.00799372	0.006470309	0.01468189233278956	0.014204545454545456	0.03571428571428571	0.73049396	0.6931641	0.4654295035786644	0.8506149502842377	0.050908413	0.05484928	0.9594447254825574	1.0
DAO	No major difference	0.0022822001	0.006725428	0.0077372734	0.011419249592169658	0.005681818181818182	0.011904761904761904	0.7304882	1.0999472	0.46552253498749574	0.8507211201148704	-0.22681268	-0.4282157	0.820918098951095	1.0
SNTG1	No major difference	0.06341229	0.0822565	0.09249604	0.14845024469820559	0.10511363636363631	0.1785714285714286	0.7303476	0.23644532	0.46546642270221494	0.8506504992213932	-0.66423905	-0.33068442	0.5076874037111903	1.0
ENSG00000286159	No major difference	0.00034210368	0.0015760938	0.0	0.0016313213703099511	0.002840909090909091	0.0	0.73022676	2.013986	0.4656849474901247	0.8508582738481255	1.0	20.25878	0.31799939815435624	0.8636215154201029
ENSG00000267179	No major difference	0.02933761	0.04018928	0.024498485	0.07830342577487774	0.06534090909090907	0.08333333333333333	0.73014265	0.3131411	0.46559999642545213	0.8508125466929323	0.78301847	0.49805197	0.4345294560616395	1.0
SYT8	No major difference	0.0010792388	0.0071694865	0.0	0.0032626427406199023	0.002840909090909091	0.0	0.73014116	1.9639406	0.46575763988648156	0.8509058678161033	1.0	21.773355	0.3179993905191778	0.8636215154201029
HLA-DRB6	No major difference	0.0020235581	0.0038049675	0.0017348191	0.008156606851549756	0.011363636363636364	0.011904761904761904	0.72999674	0.83088833	0.46572654551084447	0.8509023528658778	0.66550046	0.98248804	0.5062571140367753	1.0
SMIM24	No major difference	0.0145438025	0.024045821	0.025254192	0.03099510603588907	0.025568181818181823	0.09523809523809523	0.729846	0.5305214	0.4657983618268037	0.8509058678161033	-0.62060124	-0.4884385	0.5356592429681805	1.0
NIFKP6	No major difference	0.00071407383	0.0039746896	0.0	0.0032626427406199023	0.002840909090909091	0.0	0.7298044	1.9617907	0.4659630740322921	0.8511748294843978	1.0	21.24722	0.3179993987860281	0.8636215154201029
CCDC120	No major difference	0.040407453	0.057747785	0.07993465	0.0978792822185972	0.07102272727272725	0.16666666666666669	0.7288506	0.2956869	0.4664013615646224	0.8518476355051562	-1.254221	-0.7107398	0.21204287813701764	0.8636215154201029
MRPS2	No major difference	0.00860185	0.01307428	0.013377357	0.017944535073409464	0.025568181818181823	0.03571428571428571	0.7280296	0.561271	0.46688111394458254	0.8525639900582451	-0.1660531	-0.17510012	0.8683530609066357	1.0
GAU1	No major difference	0.0034859828	0.0057302453	0.009399046	0.009787928221859707	0.014204545454545456	0.03571428571428571	0.7279663	0.6986853	0.4669259789711201	0.8526139459273165	-0.6605399	-0.79993117	0.5101893081225763	1.0
BCL2L10	No major difference	0.00032826673	0.0014891414	0.0	0.0016313213703099511	0.002840909090909091	0.0	0.72783184	2.0017822	0.46714743085945554	0.8528903980802222	1.0	20.192236	0.3179993863685079	0.8636215154201029
DENND1C	No major difference	0.0137676485	0.022771126	0.012185288	0.035889070146818934	0.028409090909090915	0.03571428571428571	0.7278065	0.48242065	0.4670606534370957	0.8527959094552018	0.64791375	0.63024795	0.5177288396297439	1.0
ENSG00000260364	No major difference	0.010099535	0.019430855	0.0021139595	0.035889070146818934	0.02272727272727273	0.011904761904761904	0.7276171	0.5511428	0.46722434165774307	0.8529988374465312	1.9532533	2.7248757	0.05145129232070942	0.6762685650293947
SBK2	No major difference	0.00031625482	0.0014266963	0.0	0.0016313213703099511	0.002840909090909091	0.0	0.727557	2.0003695	0.4673154140548299	0.8530371854577594	1.0	20.141605	0.31799939365678986	0.8636215154201029
ENSG00000255457	No major difference	0.00031625482	0.0014266963	0.0	0.0016313213703099511	0.002840909090909091	0.0	0.727557	2.0003695	0.4673154140548299	0.8530371854577594	1.0	20.141605	0.31799939365678986	0.8636215154201029
FERP1	No major difference	0.00072227744	0.0040218146	0.0	0.0032626427406199023	0.002840909090909091	0.0	0.7274092	1.9426861	0.46742930489317425	0.8531721491158616	1.0	21.258549	0.31799938821119916	0.8636215154201029
FKBP15	No major difference	0.2577332	0.3041401	0.22928448	0.4600326264274078	0.35795454545454625	0.4404761904761908	0.72734016	0.117337756	0.4672918220118447	0.8530371854577594	0.88987845	0.22530495	0.3748113924905929	0.9540727699762462
TMEM154	No major difference	0.031173881	0.04231303	0.0056415536	0.07667210440456779	0.06249999999999998	0.023809523809523808	0.7272574	0.32219836	0.4673576316052146	0.8530822723456928	3.162958	2.5942643	0.0016714840185763085	0.08771328527653995
ENSG00000259018	No major difference	0.00047547824	0.0023262305	0.0	0.0032626427406199023	0.002840909090909091	0.0	0.72658604	1.938317	0.46793263051623946	0.8539077883864133	1.0	20.697836	0.31799938414066015	0.8636215154201029
ENSG00000260937	No major difference	0.0040825945	0.00899588	0.0051683215	0.013050570962479609	0.011363636363636364	0.023809523809523808	0.7265204	0.8351316	0.4678935694452049	0.8538685045846951	0.3125381	0.40177244	0.7548577037092364	1.0
LINC02863	No major difference	0.001185181	0.0023041363	0.0	0.0032626427406199023	0.008522727272727272	0.0	0.7264649	1.0355027	0.46782677492986724	0.8538106017140005	1.6721421	20.947668	0.09538742938207395	0.842586075829537
UBXN8	No major difference	0.031201761	0.038753614	0.024391944	0.05383360522022843	0.0568181818181818	0.05952380952380952	0.726336	0.35752553	0.4678860311813581	0.8538685045846951	0.68596387	0.5069112	0.49363742469572913	1.0
CYP2G2P	No major difference	0.0005605434	0.0027402067	0.0	0.0016313213703099511	0.002840909090909091	0.0	0.7262744	1.994313	0.46809986819467075	0.8541169538515523	1.0	20.872831	0.31799938764204605	0.8636215154201029
TMEM94	No major difference	0.21131416	0.25824282	0.15695384	0.3605220228384997	0.2755681818181819	0.3214285714285716	0.7262382	0.14523505	0.4679710707973296	0.8539139390620637	1.5033646	0.46535537	0.13438869362264141	0.8636215154201029
CBY1	No major difference	0.06401943	0.07869719	0.12742479	0.164763458401305	0.1392045454545454	0.28571428571428586	0.72599125	0.20741895	0.46812059407709894	0.8541227684663381	-1.9446489	-0.8225377	0.054189035463514945	0.688288380021453
ADCK5	No major difference	0.041598633	0.05849421	0.06197703	0.11419249592169674	0.09090909090909087	0.14285714285714285	0.7259286	0.2702318	0.4681903300415958	0.8542180020368527	-0.5217229	-0.29201946	0.6026908241175113	1.0
HERC3-1	No major difference	0.0056884843	0.009731422	0.0130344825	0.024469820554649267	0.017045454545454548	0.03571428571428571	0.72586906	0.5852142	0.4682708467845843	0.8542986498077446	-0.45669952	-0.53040445	0.648681499212163	1.0
CLGN	No major difference	0.0047467486	0.0101087205	0.0035898264	0.017944535073409464	0.011363636363636364	0.011904761904761904	0.7258333	0.74786013	0.46832679069894834	0.8543389418789056	0.79972535	1.1603347	0.424458217922692	1.0
ENSG00000291026	No major difference	0.0006925322	0.0016215504	0.0028760678	0.0032626427406199023	0.005681818181818182	0.011904761904761904	0.7258274	1.1913562	0.4682871608273016	0.8542986498077446	-0.41561595	-0.8535391	0.678502832450566	1.0
ENSG00000251670	No major difference	0.0045945835	0.008589565	0.0042279195	0.016313213703099513	0.014204545454545456	0.011904761904761904	0.72560805	0.6982597	0.4684323412472864	0.8543714664442079	0.5914383	0.8356896	0.5548227190384986	1.0
GTF2E2	No major difference	0.2681153	0.32303098	0.39920947	0.45676998368678784	0.35511363636363713	0.5595238095238096	0.72550637	0.120690726	0.46842011551593876	0.8543714664442079	-1.2873279	-0.3687461	0.2003750328147739	0.8636215154201029
ACE2	No major difference	0.1535226	0.18150595	0.17989829	0.22022838499184297	0.19034090909090898	0.3095238095238097	0.7251095	0.1788362	0.46864473073637813	0.8546145164729798	-0.62125486	-0.2219409	0.5353941909758583	1.0
ENSG00000254662	No major difference	0.0022190646	0.0045010243	0.0061727427	0.0065252854812398045	0.008522727272727272	0.023809523809523808	0.7249207	0.91899186	0.46883777257725834	0.8548868030466666	-0.38903248	-0.58933115	0.6978878895756431	1.0
CTAGE13P	No major difference	0.00044547283	0.0020755501	0.0	0.0016313213703099511	0.002840909090909091	0.0	0.72443926	1.9849116	0.4692235146249041	0.8554583014344992	1.0	20.572515	0.31799939585045245	0.8636215154201029
AMELX	No major difference	0.0004331421	0.0020087746	0.0	0.0016313213703099511	0.002840909090909091	0.0	0.72435987	1.9844937	0.4692721422908277	0.8554583014344992	1.0	20.53606	0.3179993961955431	0.8636215154201029
ENSG00000264982	No major difference	0.00037906852	0.0017241142	0.0	0.0016313213703099511	0.002840909090909091	0.0	0.7242308	1.9837558	0.4693512091293133	0.8555026830175282	1.0	20.362764	0.31799938402075134	0.8636215154201029
IGFLR1	No major difference	0.0025931587	0.0076877503	0.0078192195	0.0065252854812398045	0.005681818181818182	0.011904761904761904	0.7240035	1.202303	0.46944948448671087	0.8556177624736647	-0.18970555	-0.35726634	0.8498083475884329	1.0
CD63-AS1	No major difference	0.00326984	0.010278538	0.015638439	0.009787928221859707	0.005681818181818182	0.011904761904761904	0.7239174	1.1313303	0.4695188217225459	0.855706051048393	-0.38820097	-0.78961	0.6985961745802522	1.0
HSF4	No major difference	0.0018633388	0.0041054334	0.010203068	0.008156606851549756	0.008522727272727272	0.047619047619047616	0.72385174	0.9519649	0.469533068915851	0.855706051048393	-1.1881565	-1.5126472	0.23717456814925997	0.8636215154201029
CPHXL2	No major difference	0.0035040895	0.0071832193	0.0	0.013050570962479609	0.011363636363636364	0.0	0.72367203	0.8046429	0.46963190877976735	0.8557901022959554	1.8241999	22.343222	0.06897192625934007	0.7581359630957281
OTOP3	No major difference	0.0021415488	0.0065525975	0.0045620855	0.0065252854812398045	0.005681818181818182	0.011904761904761904	0.7236679	1.2317318	0.46966637742557826	0.85582088860134	0.05787517	0.103845686	0.9539039935978051	1.0
ENSG00000269091	No major difference	0.0036326656	0.0077897552	0.0057615303	0.009787928221859707	0.011363636363636364	0.011904761904761904	0.7236619	0.8825448	0.46962470813698076	0.8557901022959554	0.1357883	0.21950984	0.8921513439724138	1.0
ENSG00000277630	No major difference	0.00040121036	0.0018334361	0.0	0.0016313213703099511	0.002840909090909091	0.0	0.7235352	1.9803207	0.46977760217020426	0.8559274794404597	1.0	20.43306	0.3179993930870044	0.8636215154201029
RBMXP2	No major difference	0.00040319364	0.0018429512	0.0	0.0016313213703099511	0.002840909090909091	0.0	0.7234338	1.9798185	0.4698397781819643	0.8559767122299026	1.0	20.438942	0.31799939190317783	0.8636215154201029
PDE6D	No major difference	0.13543536	0.15179044	0.09006433	0.2495921696574219	0.21874999999999986	0.21428571428571436	0.723277	0.16001326	0.4697560240147911	0.8559211742993182	1.7708868	0.64786565	0.07832588980288024	0.7962777424720642
ENSG00000271500	No major difference	0.0005266574	0.0025079753	0.0028691357	0.0016313213703099511	0.002840909090909091	0.011904761904761904	0.7231568	1.9786428	0.4700096178985925	0.8561722888548252	-0.24640155	-0.51652443	0.8056615502180877	1.0
ENSG00000290437	No major difference	0.00028579563	0.001251364	0.0	0.0016313213703099511	0.002840909090909091	0.0	0.7230583	1.9777411	0.4700700692281685	0.8562040780697693	1.0	19.984547	0.31799940516666036	0.8636215154201029
LTB4R	No major difference	0.045846447	0.06484338	0.07799884	0.12234910277324651	0.0823863636363636	0.19047619047619052	0.7229559	0.27769315	0.47001745390457306	0.8561722888548252	-1.1330023	-0.5730924	0.2590720267543527	0.8636215154201029
ENSG00000287423	No major difference	0.00041184583	0.0018838919	0.0028490517	0.0016313213703099511	0.002840909090909091	0.011904761904761904	0.7229191	1.9772699	0.4701554102622051	0.8563274925739186	-0.37792894	-0.82249737	0.7060508320799771	1.0
ENSG00000291184	No major difference	0.0029758865	0.0071879085	0.0	0.009787928221859707	0.008522727272727272	0.0	0.72252256	0.9561014	0.4703544286132574	0.8566259009165791	1.5863011	22.236866	0.11357145574090328	0.8636215154201029
ENSG00000264739	No major difference	0.00037086022	0.0016676895	0.01061977	0.0016313213703099511	0.002840909090909091	0.011904761904761904	0.7222612	1.9739296	0.47055905387919317	0.8568013879481613	-0.8150699	-2.5369856	0.41723237686386994	1.0
IL20RB-AS1	No major difference	0.001633604	0.0053911465	0.010932124	0.004893964110929854	0.005681818181818182	0.023809523809523808	0.72225946	1.327558	0.4705426095294235	0.8568013879481613	-0.7376241	-1.3300552	0.4622500297963088	1.0
ODF2L	No major difference	0.56472766	0.6429357	0.54141206	0.6721044045677036	0.545454545454547	0.6666666666666664	0.7221493	0.09011338	0.47046852205430223	0.8567375696283153	0.5134883	0.103758305	0.6083561125839303	1.0
ENSG00000287538	No major difference	0.0026127314	0.0065938653	0.0	0.004893964110929854	0.005681818181818182	0.0	0.7219894	1.1982219	0.4706477505761929	0.8569037334115768	1.3970549	22.049635	0.16327963742467677	0.8636215154201029
SPCS3-AS1	No major difference	0.0072153765	0.013409136	0.0025196597	0.02936378466557912	0.017045454545454548	0.011904761904761904	0.72192806	0.5853558	0.47071004188926624	0.85695306814922	1.544437	2.0680704	0.12322082929376993	0.8636215154201029
CUBNP3	No major difference	0.00060754776	0.0031039706	0.009516196	0.0032626427406199023	0.002840909090909091	0.011904761904761904	0.7218599	1.9143502	0.4708293386743413	0.8570420937750185	-0.670515	-1.7406533	0.5040999232437575	1.0
OR5BS1P	No major difference	0.0004996008	0.0023435012	0.0	0.0016313213703099511	0.002840909090909091	0.0	0.7218573	1.9721409	0.47080694679035995	0.8570420937750185	1.0	20.705868	0.3179993912817359	0.8636215154201029
CSTB	No major difference	0.019728541	0.02823733	0.015611851	0.03915171288743884	0.036931818181818184	0.047619047619047616	0.72164273	0.42385662	0.4707979888651511	0.8570420937750185	0.71031785	0.5828396	0.4782570783802571	1.0
RUNDC3A	No major difference	0.0038887884	0.007342213	0.0033576323	0.008156606851549756	0.011363636363636364	0.023809523809523808	0.72163683	0.8423595	0.47082916820465104	0.8570420937750185	0.6153727	0.7838597	0.5386914123670279	1.0
ENSG00000271889	No major difference	0.0014708659	0.0029824593	0.0016344275	0.008156606851549756	0.008522727272727272	0.011904761904761904	0.72162384	0.9094325	0.4708847377233717	0.8570788621810037	0.46173763	0.72270685	0.6446484382215754	1.0
ENSG00000285142	No major difference	0.00044899786	0.0020681215	0.005982293	0.0016313213703099511	0.002840909090909091	0.011904761904761904	0.7216085	1.9708251	0.4709596930749753	0.8571832536016275	-0.6469809	-1.6435957	0.519116577120668	1.0
MMP26	No major difference	0.01805917	0.027844599	0.0056412965	0.05220228384991848	0.03977272727272727	0.023809523809523808	0.7215985	0.39500862	0.4708637935643477	0.8570727748746583	2.1370609	1.9796677	0.03317963564567689	0.5435896767422049
ENSG00000229458	No major difference	0.0002859083	0.0012431504	0.0	0.0016313213703099511	0.002840909090909091	0.0	0.7213469	1.9692483	0.47112032331260734	0.8574115219626784	1.0	19.976578	0.3179993837099067	0.8636215154201029
ENSG00000226276	No major difference	0.0002859083	0.001241656	0.0026731251	0.0016313213703099511	0.002840909090909091	0.011904761904761904	0.72105247	1.9677922	0.4713011551232259	0.8576444696457851	-0.52678514	-1.228127	0.5993561475040662	1.0
DRGX	No major difference	0.00096191367	0.0056451247	0.0	0.0032626427406199023	0.002840909090909091	0.0	0.7207711	1.92206	0.4714925361568141	0.8579099935743274	1.0	21.57017	0.31799939453734355	0.8636215154201029
ENSG00000237760	No major difference	0.0029721484	0.0065185376	0.0	0.008156606851549756	0.008522727272727272	0.0	0.7205719	0.9369563	0.47152520372722584	0.8579099935743274	1.6389301	22.164862	0.10212380180725368	0.8618417420829659
FAM83A	No major difference	0.0019968261	0.0056749275	0.024545979	0.008156606851549756	0.005681818181818182	0.047619047619047616	0.7205055	1.1340598	0.4716209477507276	0.8580019767470463	-1.4152052	-2.305645	0.16025814845487255	0.8636215154201029
ENSG00000288605	No major difference	0.040375043	0.04926747	0.08175164	0.0978792822185972	0.09090909090909087	0.14285714285714285	0.72041905	0.26558524	0.4715254708156854	0.8579099935743274	-1.1395775	-0.7160304	0.2569971623817108	0.8636215154201029
ENSG00000222000	No major difference	0.0015643116	0.003162057	0.004457877	0.0032626427406199023	0.008522727272727272	0.011904761904761904	0.7203617	1.0503564	0.4715953888993871	0.8579875312370588	-0.28389516	-0.5346491	0.776997096177448	1.0
WDR18	No major difference	0.0099484315	0.01691675	0.024485098	0.02936378466557912	0.025568181818181823	0.03571428571428571	0.7202624	0.5181466	0.4716996399118256	0.858081025940459	-0.2991903	-0.40403995	0.7653700297981396	1.0
AARSD1	No major difference	0.08878498	0.10695955	0.052288476	0.17944535073409446	0.159090909090909	0.13095238095238093	0.7201858	0.2016218	0.47167169922579555	0.8580622514437518	1.8529372	0.84117234	0.06531683319810015	0.7421369909195243
ENSG00000261505	No major difference	0.0024487183	0.0039224266	0.015846921	0.008156606851549756	0.014204545454545456	0.03571428571428571	0.72010815	0.7148062	0.47172251219795447	0.8580868200111998	-1.227698	-1.9225397	0.22275547494811074	0.8636215154201029
ENSG00000285304	No major difference	0.00025785525	0.0011044453	0.0054925233	0.0016313213703099511	0.002840909090909091	0.023809523809523808	0.7200831	1.9629583	0.4718967537395572	0.8582792946259181	-1.108754	-2.4065154	0.27032995084207595	0.8636215154201029
GFM1	No major difference	0.16102278	0.20960698	0.18229072	0.34910277324632993	0.2585227272727272	0.3809523809523812	0.7199335	0.14679588	0.47186472087095654	0.8582530879574901	-0.14753632	-0.045838144	0.8828938771824207	1.0
EBF4	Fetal-like persistence/reversion	0.22635838	0.28206873	0.049931552	0.3393148450244701	0.2755681818181819	0.11904761904761904	0.7199154	0.14777572	0.4718490481563231	0.8582530879574901	5.766456	2.2265007	1.734441208613652e-08	1.3623196447914132e-05
ENSG00000228272	No major difference	0.0018485435	0.006282317	0.0058876174	0.0032626427406199023	0.005681818181818182	0.011904761904761904	0.71970606	1.4760405	0.4720840076412517	0.8584595595262762	-0.18081607	-0.352178	0.8567372137192211	1.0
FAM219B	No major difference	0.053828813	0.067254156	0.024257228	0.13376835236541612	0.11363636363636358	0.11904761904761904	0.71967316	0.23848937	0.4719981813680929	0.8583961317989912	2.4346654	1.179111	0.015416360586926189	0.36038052650424296
SLC7A2	No major difference	0.06094758	0.09156411	0.033933748	0.13213703099510618	0.09090909090909087	0.08333333333333333	0.719174	0.27225065	0.4723415786261952	0.8588555115938646	1.7342257	1.0616689	0.08405911823438837	0.8224856218160026
RPL4P5	No major difference	0.00085594563	0.0048069526	0.0	0.0032626427406199023	0.002840909090909091	0.0	0.71916467	1.9077891	0.4724827275595389	0.8589921551069374	1.0	21.425892	0.3179993929626726	0.8636215154201029
PABIR3	No major difference	0.107579485	0.14298119	0.13429299	0.2577487765089717	0.1818181818181817	0.21428571428571436	0.7189937	0.17882775	0.47244502837195423	0.8589877535714393	-0.06066431	-0.02621093	0.9517158773356396	1.0
IER5L	No major difference	0.00805839	0.013627285	0.0	0.01468189233278956	0.01988636363636364	0.0	0.71895534	0.6871222	0.4724641820500902	0.8589905072792717	2.1742473	23.143526	0.030354147540767307	0.522004861525932
FOXM1	No major difference	0.115297414	0.1447105	0.087680325	0.18597063621533422	0.17897727272727262	0.20238095238095244	0.71868455	0.19317095	0.4726028368378956	0.8590501641719922	1.1345767	0.47320363	0.25801659607224997	0.8636215154201029
ENSG00000205325	No major difference	0.0009096206	0.005169989	0.0	0.0032626427406199023	0.002840909090909091	0.0	0.71860456	1.909798	0.47282527581157474	0.8593903363368068	1.0	21.492016	0.3179993790805939	0.8636215154201029
AGER	No major difference	0.03559916	0.055017628	0.030316304	0.09461663947797729	0.0568181818181818	0.07142857142857142	0.7182267	0.32912764	0.4729382552459733	0.8595636020739125	0.76947993	0.5396189	0.44249250277389496	1.0
ZNF575	No major difference	0.0075491015	0.012465525	0.011444509	0.022838499184339316	0.02272727272727273	0.023809523809523808	0.7178351	0.5590586	0.4731794356666196	0.8599377578031439	0.039527614	0.04908396	0.9685277861492573	1.0
TLR10	No major difference	0.001421852	0.0043024328	0.0017232049	0.004893964110929854	0.005681818181818182	0.011904761904761904	0.7171527	1.2991638	0.4736749260648696	0.8607097593099634	0.48878372	0.904563	0.6252662190175257	1.0
APEX1	No major difference	0.033727992	0.04549681	0.038216088	0.08809135399673747	0.06818181818181816	0.13095238095238093	0.7169937	0.28964186	0.4736679285172247	0.8607097593099634	0.051817372	0.029303247	0.9587340056208451	1.0
ZDHHC13	No major difference	0.22595465	0.26830512	0.28891733	0.38009787928221933	0.3125000000000004	0.46428571428571463	0.71686554	0.13048087	0.4737231796143103	0.8607624824986843	-0.907878	-0.25903866	0.3655277649290919	0.94067912574734
ENSG00000249806	No major difference	0.020962153	0.020818451	0.080138154	0.03915171288743884	0.04545454545454545	0.11904761904761904	0.71672416	0.44069263	0.4737516544829161	0.8607624824986843	-1.8669862	-1.7825345	0.06510809784901046	0.7417519808849762
STK17A	No major difference	0.18297422	0.21133773	0.26667464	0.3197389885807505	0.25284090909090895	0.3928571428571431	0.71636885	0.14996289	0.4740206932616391	0.8611773818487335	-1.1280613	-0.39155027	0.26149126975286774	0.8636215154201029
RAP2B	No major difference	0.012174227	0.016888667	0.01133963	0.032626427406199025	0.036931818181818184	0.03571428571428571	0.71636665	0.4274755	0.47403840414192366	0.8611774306089457	0.5082686	0.46191648	0.6119192073724198	1.0
FAM230F	No major difference	0.00023852343	0.0009995282	0.005468287	0.0016313213703099511	0.002840909090909091	0.023809523809523808	0.71625865	1.944209	0.47425065879771744	0.8614987534367071	-1.1384597	-2.5253072	0.2578413934421648	0.8636215154201029
ENSG00000273474	No major difference	0.0002909956	0.0012409783	0.0	0.0016313213703099511	0.002840909090909091	0.0	0.71612364	1.9436463	0.47433388621639816	0.8615856617294353	1.0	19.97446	0.31799940508389596	0.8636215154201029
SIRT5	No major difference	0.067101665	0.08982048	0.0636927	0.18597063621533422	0.1363636363636363	0.1785714285714286	0.7160298	0.20623125	0.4742775573940422	0.8615154795022218	0.616888	0.27454755	0.5380864787333254	1.0
ENSG00000265055	No major difference	0.00047573954	0.002215134	0.0	0.0032626427406199023	0.002840909090909091	0.0	0.7158141	1.8836846	0.474549281693177	0.8619126107673555	1.0	20.644396	0.31799939297363616	0.8636215154201029
PROSER2-AS1	No major difference	0.0065477677	0.012751057	0.0019056003	0.019575856443719414	0.017045454545454548	0.011904761904761904	0.7154603	0.67254645	0.4746721073197625	0.8620070958479189	1.5291159	2.292007	0.12697030854296715	0.8636215154201029
TRMT44	No major difference	0.108947635	0.14200288	0.11221729	0.2724306688417614	0.19034090909090898	0.22619047619047628	0.71544	0.1724534	0.4746338799979444	0.8620019649489034	0.36612222	0.14254172	0.7147626218639522	1.0
SGCA	No major difference	0.0016550197	0.004369212	0.0032144627	0.004893964110929854	0.005681818181818182	0.011904761904761904	0.7154097	1.1784627	0.47472928213730503	0.8620174244390434	0.08974568	0.15841793	0.9285753740512859	1.0
VNN3P	No major difference	0.0019171808	0.0039596045	0.002684427	0.004893964110929854	0.008522727272727272	0.011904761904761904	0.7153425	1.0156024	0.47470922843654006	0.8620174244390434	0.22930078	0.37444216	0.8188601264629948	1.0
LINC01788	No major difference	0.002749014	0.006099409	0.010958082	0.009787928221859707	0.011363636363636364	0.03571428571428571	0.7149269	0.8987364	0.4750193973620662	0.8623483546221025	-0.8416209	-1.1100861	0.4015915974545283	0.9902631835961628
ENSG00000287887	No major difference	0.00034289467	0.0014786775	0.0	0.0016313213703099511	0.002840909090909091	0.0	0.7145476	1.9360976	0.4753058913730219	0.8628041263683387	1.0	20.183926	0.3179993818648597	0.8636215154201029
ENSG00000291240	No major difference	0.004234098	0.006932597	0.0	0.01468189233278956	0.017045454545454548	0.0	0.7142405	0.63131905	0.4753843641873092	0.8629144090947362	2.2770708	22.435041	0.023383213606815393	0.4563990926752289
TNK1	No major difference	0.007530415	0.013486976	0.007677512	0.017944535073409464	0.017045454545454548	0.023809523809523808	0.7141772	0.6363259	0.4754395584696971	0.8629824301448921	0.43099922	0.50408554	0.666878894074417	1.0
ENSG00000257900	No major difference	0.0007879776	0.0018297685	0.004027826	0.004893964110929854	0.005681818181818182	0.023809523809523808	0.7140593	1.1195204	0.475558497613603	0.8631339762508755	-0.73918086	-1.2288057	0.461309793378898	1.0
ENSG00000272442	No major difference	0.005378072	0.00857015	0.0	0.019575856443719414	0.01988636363636364	0.0	0.7139202	0.578776	0.4755830443032447	0.8631463585077299	2.4402068	22.722347	0.01517297464673362	0.3571040040948907
ENSG00000225175	No major difference	0.00023852343	0.00098995	0.0	0.0016313213703099511	0.002840909090909091	0.0	0.7137785	1.9322035	0.475780633509049	0.8633960955050815	1.0	19.696585	0.31799938657889665	0.8636215154201029
BICD1-AS1	No major difference	0.000884185	0.0020987298	0.0	0.0016313213703099511	0.005681818181818182	0.0	0.7136956	1.3189523	0.4757121050121862	0.8633162439399062	1.3564447	20.749792	0.17582954853224425	0.8636215154201029
ZNF630-AS1	No major difference	0.0014269784	0.003385555	0.020508403	0.004893964110929854	0.008522727272727272	0.03571428571428571	0.71354896	1.1040807	0.47586152946558713	0.8634587063833059	-1.091511	-2.4356542	0.2780213115708617	0.8636215154201029
LHX2	No major difference	0.0009264314	0.002410756	0.009516196	0.004893964110929854	0.005681818181818182	0.011904761904761904	0.7133822	1.2133387	0.47599556142551136	0.8635732005923384	-0.7039998	-1.8382288	0.4832388873917267	1.0
ATP2B1-AS1	No major difference	0.004072256	0.008405927	0.014958191	0.016313213703099513	0.011363636363636364	0.03571428571428571	0.71321416	0.757733	0.47608194682212035	0.8636334008695704	-0.73445463	-1.007712	0.46416818762023826	1.0
ENSG00000288555	No major difference	0.0018955983	0.004645816	0.0	0.004893964110929854	0.005681818181818182	0.0	0.71285355	1.1351901	0.4762884926446548	0.8639115395861665	1.4162314	21.697508	0.15759457910027813	0.8636215154201029
ENSG00000250596	No major difference	0.0010526021	0.002651479	0.0	0.004893964110929854	0.005681818181818182	0.0	0.7126676	1.182282	0.4764249434724084	0.8640946702874989	1.356013	21.03057	0.1759667465578143	0.8636215154201029
AGO1	No major difference	0.17174622	0.2203103	0.18196163	0.34584013050571	0.2613636363636363	0.33333333333333354	0.7126073	0.14682701	0.4763774288045489	0.8640406729458797	0.1561869	0.050865836	0.8760861021883284	1.0
BCAN	No major difference	0.004373405	0.008666399	0.006228376	0.01468189233278956	0.014204545454545456	0.011904761904761904	0.71221244	0.75337625	0.47667983702553474	0.8643960045976351	0.20265481	0.31345662	0.8396596622408612	1.0
ENSG00000232952	No major difference	0.00094294	0.0022713477	0.0	0.004893964110929854	0.005681818181818182	0.0	0.7116162	1.1425134	0.4770729470790618	0.8649775288988434	1.3868264	20.856886	0.16637478986973994	0.8636215154201029
MFSD9	No major difference	0.024779577	0.037840143	0.033117577	0.07667210440456779	0.051136363636363626	0.07142857142857142	0.71148854	0.33989942	0.4771070968777328	0.8649775288988434	0.036180455	0.027752576	0.9711876808565223	1.0
UHRF1	No major difference	0.16171916	0.17393117	0.065273955	0.2251223491027728	0.2102272727272726	0.19047619047619052	0.7114084	0.16847469	0.4770683669398892	0.8649775288988434	3.1996245	1.1674514	0.0015409791555756672	0.08356637296016017
MPHOSPH10P3	No major difference	0.00051311514	0.0012090923	0.0	0.0016313213703099511	0.005681818181818182	0.0	0.7111661	1.2905214	0.47726856480609325	0.8652058433133727	1.3820602	20.057997	0.16783211911456516	0.8636215154201029
ZPBP2	No major difference	0.00034723742	0.0014786775	0.0017232049	0.0016313213703099511	0.002840909090909091	0.011904761904761904	0.7111076	1.9195738	0.4774312988425329	0.8653719950509422	-0.20926772	-0.43528467	0.8344688353438143	1.0
MKNK2	No major difference	0.07531085	0.09788394	0.09780221	0.16313213703099505	0.12215909090909084	0.26190476190476203	0.71107394	0.22056952	0.4773187378173728	0.8652340450267003	-0.5875166	-0.2546086	0.5577126800915291	1.0
TENT5C	No major difference	0.012386775	0.018534403	0.013557917	0.032626427406199025	0.03977272727272727	0.023809523809523808	0.7109703	0.44220096	0.4773939308886792	0.8653364716153094	0.3980056	0.4513171	0.6912429679361114	1.0
ENSG00000286083	No major difference	0.0003173314	0.0013369769	0.0	0.0016313213703099511	0.002840909090909091	0.0	0.7108861	1.9184657	0.47756832583909936	0.865523719081223	1.0	20.064194	0.3179993816884654	0.8636215154201029
FLG2	No major difference	0.0009252173	0.002241149	0.0	0.004893964110929854	0.005681818181818182	0.0	0.71074915	1.1484332	0.47761124834020474	0.8655641843616548	1.3788185	20.837746	0.16882876637360922	0.8636215154201029
ENSG00000261786	No major difference	0.0003469605	0.0014744565	0.0025196597	0.0016313213703099511	0.002840909090909091	0.011904761904761904	0.7106207	1.9172488	0.4777325589097874	0.8656280753753842	-0.42623994	-0.9451907	0.6706293436174737	1.0
BCL2L14	No major difference	0.11235108	0.13579378	0.1919922	0.2577487765089717	0.21306818181818168	0.33333333333333354	0.7104967	0.1613153	0.47766469230752917	0.8655695164840387	-1.3085152	-0.5175057	0.19329873648420942	0.8636215154201029
PATE2	No major difference	0.0008332395	0.0044721123	0.0	0.0032626427406199023	0.002840909090909091	0.0	0.71045566	1.8582411	0.4778596482954687	0.8657939263595779	1.0	21.359058	0.3179993866264761	0.8636215154201029
MTG2	No major difference	0.049664766	0.058591053	0.05582007	0.11419249592169674	0.11647727272727267	0.19047619047619052	0.7103908	0.23654768	0.4777076371399902	0.8656151260816091	-0.24230243	-0.11008193	0.8088587913502422	1.0
LINC02855	No major difference	0.0034373966	0.007339383	0.0	0.009787928221859707	0.014204545454545456	0.0	0.71023554	0.8653622	0.47789988994457033	0.8658024122217517	1.7173485	22.302128	0.08679757564468317	0.829282854908289
ENSG00000269035	No major difference	0.0030456763	0.007516275	0.009992602	0.008156606851549756	0.008522727272727272	0.023809523809523808	0.7100435	1.0463691	0.478029675216295	0.8659778649591031	-0.42245716	-0.70267296	0.67339089162081	1.0
ENSG00000236792	No major difference	0.0002976592	0.0012409783	0.0	0.0016313213703099511	0.002840909090909091	0.0	0.7098602	1.9135435	0.478203284943973	0.8662553870550757	1.0	19.97446	0.31799940508389596	0.8636215154201029
GAMT	No major difference	0.002339363	0.007745739	0.001834465	0.011419249592169658	0.005681818181818182	0.011904761904761904	0.709597	1.1413158	0.4783771738207696	0.8664092387207616	0.7596732	1.4497375	0.4478624313112112	1.0
GCATP1	No major difference	0.0015651955	0.0035959894	0.0	0.0032626427406199023	0.005681818181818182	0.0	0.70958406	1.1737592	0.47828164307641596	0.8663519783515587	1.4162093	21.411816	0.15760101797925385	0.8636215154201029
PDIA3P1	No major difference	0.04202933	0.06517267	0.11123068	0.09461663947797729	0.06534090909090907	0.20238095238095244	0.7094438	0.31212077	0.4783560271018237	0.8664092387207616	-1.7011036	-1.0479984	0.09159668365405088	0.8351938872050885
AIDAP2	No major difference	0.010232428	0.016130969	0.047620237	0.03425774877650898	0.028409090909090915	0.09523809523809523	0.7092248	0.46465948	0.47850763282582065	0.8665488343070847	-1.5877723	-1.5863632	0.11556680871599823	0.8636215154201029
ENSG00000288079	No major difference	0.0008342315	0.002562612	0.0	0.004893964110929854	0.005681818181818182	0.0	0.7091884	1.3660204	0.4786175114747411	0.8666189096039019	1.2009233	20.91989	0.23059070543766738	0.8636215154201029
ENSG00000260052	No major difference	0.001146954	0.0027110218	0.0	0.004893964110929854	0.005681818181818182	0.0	0.709182	1.1177627	0.4785701984240527	0.8665976842618717	1.4132997	21.080303	0.1584538183751007	0.8636215154201029
ENSG00000286136	No major difference	0.00863306	0.01655292	0.029541599	0.026101141924959218	0.02272727272727273	0.08333333333333333	0.70909667	0.5903316	0.4786123634066993	0.8666189096039019	-1.3294281	-1.2106273	0.186080272697062	0.8636215154201029
VDAC2P5	No major difference	0.000670247	0.003312048	0.0	0.0032626427406199023	0.002840909090909091	0.0	0.7088419	1.849836	0.4788592649799216	0.8669277105465714	1.0	21.06769	0.3179993894170495	0.8636215154201029
ENSG00000235105	No major difference	0.0005869118	0.002668147	0.0	0.0016313213703099511	0.002840909090909091	0.0	0.70880324	1.9089781	0.4788579760298657	0.8669277105465714	1.0	20.844769	0.31799938667308897	0.8636215154201029
COP1-DT	No major difference	0.03173573	0.038130302	0.006926309	0.061990212071778204	0.053977272727272714	0.023809523809523808	0.7087881	0.35361648	0.47870439339628956	0.8667439972342545	2.6076548	2.1743927	0.009449131929465816	0.27179788936865107
FLYWCH2	No major difference	0.021927452	0.036320865	0.017899087	0.0652528548123981	0.03977272727272727	0.05952380952380952	0.7085992	0.385747	0.47890910964374833	0.8669857182688199	0.82123333	0.62339807	0.41224082053221733	1.0
KDELR3	No major difference	0.015343684	0.022996755	0.010244164	0.03752039151712889	0.036931818181818184	0.047619047619047616	0.70796835	0.45616972	0.4792511567077675	0.8675404367465193	0.961384	0.82558954	0.3371440920898421	0.8956545194801773
ENSG00000291262	No major difference	0.0003913684	0.0016676895	0.0	0.0016313213703099511	0.002840909090909091	0.0	0.70778835	1.9038742	0.47948705762861277	0.867806174318883	1.0	20.324404	0.31799939269281985	0.8636215154201029
LTBP2	No major difference	0.047931418	0.06719957	0.056841042	0.08972267536704742	0.07670454545454543	0.10714285714285714	0.7077391	0.29228416	0.4793884506213766	0.8677052468000396	-0.10178221	-0.060435522	0.9190589602542265	1.0
ZSCAN12	No major difference	0.05812821	0.075998925	0.06662708	0.1288743882544863	0.10511363636363631	0.13095238095238093	0.7075784	0.2362903	0.4794853965536394	0.867806174318883	0.20628451	0.11843883	0.836872138245381	1.0
LINC01363	No major difference	0.00083196536	0.0019339519	0.002684427	0.0032626427406199023	0.005681818181818182	0.011904761904761904	0.7073353	1.1696541	0.47969088590077114	0.8681105489462912	-0.28305534	-0.5469196	0.7775989272341337	1.0
CNN1	No major difference	0.034165896	0.049450014	0.10566563	0.06362153344208815	0.051136363636363626	0.15476190476190477	0.7071492	0.34798136	0.4797601330266509	0.8682036030520939	-1.8463556	-1.2763815	0.06758978537097135	0.7513513011792841
HOXD1	No major difference	0.0035312467	0.009986721	0.0038746174	0.011419249592169658	0.008522727272727272	0.011904761904761904	0.70714206	0.96602297	0.4798731985958222	0.8683114117794133	0.50084716	0.8253025	0.6168211034579845	1.0
ENSG00000233417	No major difference	0.0019087025	0.0071933847	0.0033692466	0.009787928221859707	0.005681818181818182	0.023809523809523808	0.7069064	1.2736468	0.48005313389760973	0.8685079137550916	0.253953	0.40783498	0.79966132750269	1.0
RHBDD3	No major difference	0.034470618	0.046958975	0.057765435	0.09135399673735738	0.07102272727272725	0.11904761904761904	0.70684963	0.28944796	0.4799479280688904	0.8684143643122101	-0.6409122	-0.41543722	0.5227561345250822	1.0
ENSG00000226281	No major difference	0.008981946	0.017054323	0.024332236	0.02936378466557912	0.02272727272727273	0.05952380952380952	0.7068256	0.56986064	0.4800287179945999	0.8684960064237266	-0.7161212	-0.7668493	0.47524205245790274	1.0
ACTR3C	Fetal-like persistence/reversion	0.09679275	0.12132468	0.31098396	0.19575856443719386	0.1619318181818181	0.3928571428571431	0.70675224	0.1827198	0.47999172837468485	0.8684613482589784	-3.5163906	-1.435954	0.000653143221252579	0.047325889128498284
ENSG00000265697	No major difference	0.0016335958	0.0040544416	0.0	0.0065252854812398045	0.005681818181818182	0.0	0.7065091	1.1003171	0.48024212917598197	0.8688175647006453	1.4086641	21.54323	0.15981969347578892	0.8636215154201029
ALDH4A1	No major difference	0.010371586	0.017849416	0.019785821	0.03752039151712889	0.028409090909090915	0.03571428571428571	0.7062922	0.49506634	0.4803482503806529	0.8689772687334981	-0.2571317	-0.282099	0.7974866777192052	1.0
POU5F1B	No major difference	0.054247454	0.07489035	0.07501911	0.12234910277324651	0.09090909090909087	0.10714285714285714	0.70605975	0.25026324	0.48044427170929815	0.869118690330587	0.010296904	0.0067229313	0.991800677993502	1.0
LINC02435	No major difference	0.00096087146	0.0025391781	0.01333921	0.004893964110929854	0.005681818181818182	0.023809523809523808	0.70564777	1.2190875	0.4807906821370558	0.8696807309527651	-1.1192552	-2.3838985	0.26599723895199495	0.8636215154201029
LINC00917	No major difference	0.0015225552	0.0040121414	0.0	0.004893964110929854	0.005681818181818182	0.0	0.705186	1.1779622	0.4810639076153649	0.8701103169311039	1.3446814	21.495626	0.1795964154927232	0.8636215154201029
AQP1	No major difference	0.044640265	0.0611169	0.13019694	0.09624796084828724	0.07954545454545452	0.27380952380952395	0.7048481	0.27323973	0.4811891496526214	0.870239878552507	-2.4815896	-1.2979801	0.0145702027106819	0.3484969212204259
CHMP6	No major difference	0.06718444	0.0928641	0.085489325	0.1533442088091354	0.11363636363636358	0.19047619047619052	0.7046176	0.2331763	0.48133977791284976	0.8704153176680266	-0.18759608	-0.09589266	0.8514509951212326	1.0
ENSG00000290043	No major difference	0.0008701007	0.0045932243	0.0	0.0032626427406199023	0.002840909090909091	0.0	0.7045461	1.831328	0.48152461157487847	0.8706291877974683	1.0	21.38394	0.3179993911894488	0.8636215154201029
TSPEAR-AS1	No major difference	0.00027664754	0.0011220574	0.0	0.0016313213703099511	0.002840909090909091	0.0	0.70449823	1.8882239	0.48152956064185415	0.8706291877974683	1.0	19.851631	0.31799939060603466	0.8636215154201029
PLAC4	No major difference	0.00395816	0.0059808167	0.0053887954	0.01468189233278956	0.01988636363636364	0.023809523809523808	0.7044335	0.57070017	0.48143937696301287	0.8705307730337443	0.071138375	0.082124755	0.943382961947722	1.0
ENSG00000243349	No major difference	0.0010871361	0.006135873	0.0	0.0032626427406199023	0.002840909090909091	0.0	0.70415163	1.8398587	0.48176525371166745	0.870935738386083	1.0	21.642563	0.3179993948477059	0.8636215154201029
CP	No major difference	0.008072594	0.012872036	0.04396502	0.021207177814029365	0.017045454545454548	0.05952380952380952	0.70390844	0.579727	0.481785300913407	0.870935738386083	-1.271381	-1.6585977	0.20672802542243066	0.8636215154201029
LINC01271	No major difference	0.0030892137	0.005923785	0.0	0.008156606851549756	0.014204545454545456	0.0	0.7038784	0.8559966	0.48181468259401816	0.8709506834804565	1.7663683	22.096628	0.07820323732625514	0.7960988256887714
ENSG00000285407	No major difference	0.017457688	0.028321428	0.025325403	0.061990212071778204	0.036931818181818184	0.07142857142857142	0.70359164	0.397417	0.4820200877918648	0.8712896416349887	-0.16365077	-0.12759499	0.8702054282484495	1.0
NELFE	No major difference	0.05938996	0.07723444	0.07256144	0.13376835236541612	0.11363636363636358	0.13095238095238093	0.70342577	0.2316729	0.48206374319362244	0.871336209859811	-0.06849052	-0.03717519	0.9454952923659441	1.0
RPL13AP6	No major difference	0.00024752622	0.00098995	0.0	0.0016313213703099511	0.002840909090909091	0.0	0.7032371	1.8822927	0.4823137066643106	0.8716909588843421	1.0	19.696585	0.31799938657889665	0.8636215154201029
LAPTM4B	No major difference	0.15701683	0.1918279	0.18571666	0.3050570962479608	0.24431818181818166	0.3095238095238097	0.7031898	0.14485839	0.4822052289696749	0.871559597682709	-0.056295447	-0.020387528	0.9551916355187914	1.0
ANGPTL8	No major difference	0.0034346348	0.007000775	0.0	0.011419249592169658	0.014204545454545456	0.0	0.7028353	0.7935919	0.4825045000949002	0.8719063470118168	1.7993608	22.292751	0.07282039551071087	0.7754663504440408
TMEM139	No major difference	0.009103127	0.0123990895	0.011821892	0.009787928221859707	0.017045454545454548	0.023809523809523808	0.702832	0.69738203	0.48239897092676753	0.8718127026717035	-0.07485872	-0.09409643	0.9404319194893971	1.0
C12orf42-AS1	No major difference	0.0009815131	0.005352631	0.01789446	0.0032626427406199023	0.002840909090909091	0.023809523809523808	0.70274204	1.8259346	0.48264530141833406	0.8720021320113037	-1.0402484	-2.150215	0.30071856431915694	0.8636215154201029
LINC01830	No major difference	0.009179458	0.015848376	0.0025196597	0.021207177814029365	0.01988636363636364	0.011904761904761904	0.70271826	0.59855944	0.4825386365797457	0.8719266206714419	1.6388853	2.2352715	0.101961997785949	0.8612914775681083
ENSG00000260362	No major difference	0.00028579563	0.0011546063	0.0	0.0016313213703099511	0.002840909090909091	0.0	0.7027014	1.8798655	0.48264703819936505	0.8720021320113037	1.0	19.886671	0.31799939889212536	0.8636215154201029
ASMT	No major difference	0.0035781972	0.005816199	0.013528486	0.009787928221859707	0.014204545454545456	0.05952380952380952	0.70238096	0.68810046	0.48271797605949474	0.8720979409439908	-1.2554225	-1.345681	0.2119167901198634	0.8636215154201029
SP6	No major difference	0.0048641106	0.007777673	0.0	0.016313213703099513	0.017045454545454548	0.0	0.70210636	0.5950052	0.4829100578476463	0.8723802350804867	2.3543549	22.589779	0.01910524300242648	0.4078856307462362
UPK3BL3P	No major difference	0.00047110574	0.0020091294	0.0017232049	0.0016313213703099511	0.002840909090909091	0.011904761904761904	0.7020513	1.8771394	0.48305171325599616	0.8725408395822857	-0.040597618	-0.08295219	0.9676490899774548	1.0
CCL5	No major difference	0.0037270864	0.008670698	0.0048526498	0.0065252854812398045	0.008522727272727272	0.011904761904761904	0.70193857	0.9727439	0.4830527133586271	0.8725408395822857	0.27288952	0.44667223	0.785187386436417	1.0
ENSG00000287923	No major difference	0.0071089477	0.010747443	0.012188591	0.021207177814029365	0.01988636363636364	0.047619047619047616	0.7017363	0.54351425	0.4831257040531902	0.87260794955798	-0.36028478	-0.34864816	0.7191450819870189	1.0
UNC119B	No major difference	0.024534944	0.033109188	0.055144466	0.0652528548123981	0.05965909090909089	0.08333333333333333	0.7012852	0.33084604	0.4834001186767187	0.8730388287835206	-0.6861918	-0.60451823	0.49410510896199544	1.0
RPS6KA4	No major difference	0.035861082	0.05159921	0.04689651	0.07014681892332797	0.06249999999999998	0.05952380952380952	0.7012234	0.3325457	0.4834442723031347	0.8730861921979622	0.13173953	0.11149646	0.8953951369848623	1.0
UBE2Q2P13-1	No major difference	0.0003657876	0.0015059154	0.0	0.0016313213703099511	0.002840909090909091	0.0	0.7011765	1.8729261	0.48359650955347555	0.8732029988925113	1.0	20.20542	0.3179993844245758	0.8636215154201029
RPS27P25	No major difference	0.0005356498	0.0023191094	0.0	0.0016313213703099511	0.002840909090909091	0.0	0.701115	1.8728983	0.4836348165289952	0.8732029988925113	1.0	20.694504	0.31799938305452485	0.8636215154201029
LINC01514	No major difference	0.0029290821	0.0062632347	0.0	0.008156606851549756	0.008522727272727272	0.0	0.7009796	0.9436151	0.48364465395600553	0.8732029988925113	1.6029125	22.102442	0.10985343137655236	0.8636215154201029
ENSG00000268379	No major difference	0.002639132	0.007821923	0.0	0.0065252854812398045	0.005681818181818182	0.0	0.70097655	1.1530746	0.48369385260479547	0.8732029988925113	1.346631	22.1722	0.1789679744692727	0.8636215154201029
ENSG00000275649	No major difference	0.0087412195	0.015903631	0.01585413	0.032626427406199025	0.02272727272727273	0.047619047619047616	0.70094347	0.54853445	0.483685418757017	0.8732029988925113	-0.26305988	-0.27205098	0.7928528362116446	1.0
POLR1H	No major difference	0.007659072	0.011707282	0.009681509	0.019575856443719414	0.025568181818181823	0.023809523809523808	0.700871	0.5449891	0.4836625051365998	0.8732029988925113	0.13521212	0.15477592	0.8926251971581962	1.0
CTSK	No major difference	0.047728084	0.068495534	0.017222524	0.13213703099510618	0.08806818181818178	0.07142857142857142	0.7008424	0.2527021	0.4837060822482431	0.8732029988925113	2.748147	1.6112503	0.006269698651537824	0.21157618588480676
ENSG00000277693	No major difference	0.0011379829	0.0069206073	0.0059095565	0.004893964110929854	0.002840909090909091	0.023809523809523808	0.7008156	1.7950461	0.48385543921866925	0.8733429273191533	-0.32844785	-0.5749806	0.7428615471523556	1.0
RIPK4	No major difference	0.07667006	0.09456902	0.06553064	0.14029363784665588	0.11931818181818175	0.20238095238095244	0.70079035	0.22105889	0.48369125701690274	0.8732029988925113	0.5681751	0.2499322	0.5705707130230876	1.0
DDX1	No major difference	0.19904917	0.23255606	0.18372804	0.37846655791190936	0.30681818181818216	0.3214285714285716	0.7007689	0.12644109	0.4837061911808367	0.8732029988925113	0.95727223	0.31220853	0.3400603031024939	0.9001117860900777
HHATL	No major difference	0.0014620852	0.0030927197	0.0	0.0016313213703099511	0.005681818181818182	0.0	0.70066494	1.2425855	0.48378240873360767	0.8732579282271861	1.4149225	21.236828	0.15797774539584014	0.8636215154201029
ENSG00000236304	No major difference	0.006130762	0.010466239	0.0	0.019575856443719414	0.017045454545454548	0.0	0.7002542	0.59570557	0.4840888278872386	0.8736450643419236	2.292675	22.914577	0.022457698777365802	0.4443904977895814
FAM3C	No major difference	0.16437265	0.20852007	0.29191384	0.3311582381729203	0.24715909090909075	0.4404761904761908	0.70018035	0.14423512	0.4840945914863539	0.8736450643419236	-1.9161196	-0.6322752	0.0576712261555073	0.7035692538405766
SPAG5-AS1	No major difference	0.02203185	0.031418785	0.047259014	0.07014681892332797	0.053977272727272714	0.07142857142857142	0.70001554	0.3241826	0.4842216752083728	0.8738096471984487	-0.6684878	-0.5623866	0.5052307379861362	1.0
ENSG00000285694	No major difference	0.0004989307	0.0021874178	0.007817936	0.0032626427406199023	0.002840909090909091	0.011904761904761904	0.69962585	1.8057804	0.484589076901907	0.874407843003152	-0.7048809	-1.8926854	0.4826015062515827	1.0
HLA-DQA2	No major difference	0.0011802043	0.007205858	0.007385088	0.004893964110929854	0.002840909090909091	0.011904761904761904	0.6993584	1.7909349	0.4847627945467019	0.8746725461473728	-0.31845602	-0.6806931	0.7505682762358096	1.0
CHMP1B-AS1	No major difference	0.000820481	0.0038152216	0.004638971	0.0016313213703099511	0.002840909090909091	0.011904761904761904	0.69929135	1.8648739	0.4847716953574601	0.8746725461473728	-0.32551715	-0.696724	0.7452342016091296	1.0
MRPL20-DT	No major difference	0.0010051208	0.0024985021	0.0	0.0065252854812398045	0.005681818181818182	0.0	0.69901687	1.1249853	0.4849283088889401	0.874890292911737	1.3526795	20.958765	0.1770287710603265	0.8636215154201029
ENSG00000270726	No major difference	0.00090560253	0.004900936	0.0	0.004893964110929854	0.002840909090909091	0.0	0.69889927	1.7820301	0.485052400325942	0.8750169213214566	1.0	21.443602	0.31799938907945174	0.8636215154201029
ZNF853	No major difference	0.0052736728	0.008951849	0.0038371645	0.0065252854812398045	0.011363636363636364	0.023809523809523808	0.6986398	0.9277164	0.4850416843023191	0.8750169213214566	0.57106704	0.7568745	0.5682941656579713	1.0
ENSG00000289894	No major difference	0.0010063397	0.0054843808	0.0	0.0032626427406199023	0.002840909090909091	0.0	0.69860667	1.8016442	0.4852250443752806	0.8751079989087459	1.0	21.544695	0.31799939732277455	0.8636215154201029
ENSG00000284649	No major difference	0.0031221462	0.008314874	0.0	0.0016313213703099511	0.008522727272727272	0.0	0.6985213	1.3942815	0.4851677342447539	0.8750826058424404	1.2498041	22.130066	0.21220379709351014	0.8636215154201029
ESR1	No major difference	0.037040286	0.055977475	0.03259053	0.10440456769983701	0.06818181818181816	0.09523809523809523	0.6984978	0.2942745	0.4851786594469155	0.8750826058424404	0.70924807	0.43245363	0.478918531037935	1.0
ENSG00000288761	No major difference	0.00031239397	0.001251364	0.0	0.0016313213703099511	0.002840909090909091	0.0	0.6982911	1.8595605	0.4853958708914067	0.8752980715391514	1.0	19.984547	0.31799940516666036	0.8636215154201029
ENSG00000268870	No major difference	0.03740713	0.0504198	0.06336679	0.10603588907014697	0.0852272727272727	0.14285714285714285	0.698095	0.25941178	0.48540596574779915	0.8752980715391514	-0.7961532	-0.460486	0.42743427489475017	1.0
EDEM2	No major difference	0.07968709	0.106253706	0.15992688	0.18760195758564416	0.1363636363636363	0.34523809523809545	0.69750535	0.20130225	0.48576961056123447	0.8759213720558001	-2.0500166	-0.83240527	0.04243318011776631	0.6131783398738824
RBBP7	No major difference	0.16539507	0.2134344	0.14213434	0.3393148450244701	0.23863636363636348	0.2976190476190478	0.69738334	0.1448674	0.48584923521010526	0.8759676436972124	1.0506676	0.34509632	0.2948045886873154	0.8636215154201029
NPIPB7	No major difference	0.0032629545	0.005075149	0.016797105	0.0065252854812398045	0.011363636363636364	0.05952380952380952	0.6971079	0.81766456	0.4859697760198237	0.8761201004225299	-1.5212663	-1.824909	0.13132849618864453	0.8636215154201029
ZNF224	No major difference	0.09449696	0.11393361	0.11670068	0.2332789559543225	0.1818181818181817	0.27380952380952395	0.69698155	0.17118067	0.4860763680840037	0.8762628352237495	-0.46985045	-0.17926659	0.6391911266434465	1.0
ENSG00000225107	No major difference	0.00027516592	0.0010839027	0.0	0.0016313213703099511	0.002840909090909091	0.0	0.6968307	1.8528254	0.48630797730185626	0.8765931041084059	1.0	19.80906	0.31799938981863723	0.8636215154201029
STMN4	No major difference	0.0053637805	0.0091066435	0.0017232049	0.01468189233278956	0.014204545454545456	0.011904761904761904	0.69664216	0.67911	0.4863221465706353	0.8765931041084059	1.4371847	2.0851312	0.15138624825194733	0.8636215154201029
ENSG00000289631	No major difference	0.0004803655	0.0020087746	0.0	0.0016313213703099511	0.002840909090909091	0.0	0.6966156	1.8521602	0.48644243795401887	0.8767450254815061	1.0	20.53606	0.3179993961955431	0.8636215154201029
BCORL1	No major difference	0.19239138	0.23962031	0.11833929	0.33278955954323025	0.2585227272727272	0.2500000000000001	0.69629514	0.14485867	0.48650923706295834	0.8768329691521816	2.2482057	0.75029075	0.025597668340488957	0.4809240944618562
ENSG00000286348	No major difference	0.00045946246	0.0019072903	0.0	0.0016313213703099511	0.002840909090909091	0.0	0.6962856	1.8506262	0.4866486838558898	0.8769544703380003	1.0	20.477808	0.3179993910500348	0.8636215154201029
ENSG00000227075	No major difference	0.0008199469	0.0041947714	0.0	0.004893964110929854	0.002840909090909091	0.0	0.69623005	1.769467	0.4867197580386984	0.8769955067681758	1.0	21.298748	0.3179993893937288	0.8636215154201029
ME2	No major difference	0.20016204	0.2389758	0.27965248	0.3719412724306695	0.3011363636363639	0.48809523809523847	0.6961914	0.12803881	0.4865699196949024	0.8768774313264139	-1.2726648	-0.36950722	0.20536276572223083	0.8636215154201029
MRI1	No major difference	0.09817891	0.114035316	0.10628167	0.20391517128874356	0.15340909090909083	0.2380952380952382	0.6961846	0.18320477	0.4865637544842919	0.8768774313264139	-0.043872643	-0.018242922	0.9650671808112995	1.0
ENSG00000289077	No major difference	0.004234563	0.0072648097	0.024959762	0.011419249592169658	0.014204545454545456	0.03571428571428571	0.69601935	0.6955632	0.4867132352001875	0.8769955067681758	-1.0040526	-1.6436932	0.3179689814281812	0.8636215154201029
ZNF517	No major difference	0.01625376	0.024728289	0.004148102	0.0407830342577488	0.034090909090909095	0.023809523809523808	0.6959992	0.41727796	0.48672548280059735	0.8769955067681758	2.206403	2.20385	0.027878902084738904	0.5017172112796064
BEX1	No major difference	0.0018116224	0.004162672	0.00963443	0.004893964110929854	0.005681818181818182	0.023809523809523808	0.6958784	1.12431	0.4868275722627371	0.8770820981890777	-0.7644559	-1.3497884	0.4462730942003992	1.0
ENSG00000289963	No major difference	0.0005639511	0.0025008004	0.0	0.0032626427406199023	0.002840909090909091	0.0	0.69565207	1.7878135	0.4870709341939615	0.8773582523905138	1.0	20.775892	0.3179993884031243	0.8636215154201029
TM4SF19-DYNLT2B	No major difference	0.0007340029	0.0032734084	0.0	0.0016313213703099511	0.002840909090909091	0.0	0.69524825	1.8462881	0.4872973914930352	0.8775835845970386	1.0	21.055868	0.31799938995598015	0.8636215154201029
ENSG00000287157	No major difference	0.00047223084	0.0019592475	0.0	0.0016313213703099511	0.002840909090909091	0.0	0.6952463	1.8459206	0.4872985948119648	0.8775835845970386	1.0	20.50808	0.3179993848643141	0.8636215154201029
SDR39U1	No major difference	0.049805406	0.066633634	0.08007123	0.11256117455138678	0.0852272727272727	0.13095238095238093	0.6950436	0.26756442	0.48730415440240915	0.8775835845970386	-0.5559423	-0.35577977	0.5792688188743704	1.0
C1orf226	No major difference	0.0074513815	0.012167984	0.035105243	0.016313213703099513	0.017045454545454548	0.08333333333333333	0.69503087	0.62981546	0.48732272809424915	0.8775845066425532	-1.570283	-1.6936377	0.11943624639474386	0.8636215154201029
ENSG00000259084	No major difference	0.00035008774	0.0014003251	0.0	0.0016313213703099511	0.002840909090909091	0.0	0.69494504	1.8443708	0.487487076646402	0.8777472646028026	1.0	20.119448	0.31799939322770493	0.8636215154201029
ENSG00000275223	No major difference	0.0018693388	0.005523582	0.0	0.0032626427406199023	0.005681818181818182	0.0	0.69486356	1.3463991	0.48749015417963415	0.8777472646028026	1.23173	21.748465	0.21887453867959056	0.8636215154201029
SLC35C1	No major difference	0.013228344	0.017752374	0.020909028	0.032626427406199025	0.03977272727272727	0.05952380952380952	0.69483525	0.41779503	0.487409644858001	0.8776761901085243	-0.33749366	-0.30589765	0.7363119995201615	1.0
AP3M2	No major difference	0.1266621	0.15383229	0.11869341	0.2381729200652523	0.19602272727272715	0.22619047619047628	0.6946967	0.16741054	0.48750318833857653	0.8777472646028026	0.5993565	0.23906122	0.5498259091258109	1.0
GPR4	No major difference	0.01098939	0.016662871	0.0	0.022838499184339316	0.02272727272727273	0.0	0.6946643	0.5458279	0.48753753067957106	0.8777766440784439	2.5666564	23.490446	0.010682462849662084	0.2924713338710226
ENSG00000261124	No major difference	0.0009808035	0.0046477043	0.0	0.0016313213703099511	0.002840909090909091	0.0	0.6945871	1.8435924	0.48771103987196973	0.8779591978295572	1.0	21.394863	0.31799939028793944	0.8636215154201029
ENSG00000287246	No major difference	0.00039516052	0.0015984859	0.0	0.0016313213703099511	0.002840909090909091	0.0	0.694447	1.8421835	0.4877987599766621	0.8780521924056883	1.0	20.275227	0.31799938693864116	0.8636215154201029
AXIN2	No major difference	0.060935825	0.08674143	0.17593339	0.13213703099510618	0.08806818181818178	0.27380952380952395	0.69443756	0.25649244	0.48769640242865686	0.8779591978295572	-2.5497265	-1.2892572	0.012125669552802025	0.3140935403629537
ENSG00000267461	No major difference	0.0032359133	0.005781681	0.0	0.008156606851549756	0.011363636363636364	0.0	0.6943033	0.78158736	0.4877853373388543	0.8780521924056883	1.8798801	22.120255	0.06095248301601175	0.7217932889266312
ENSG00000145075	No major difference	0.019866677	0.028857425	0.05552582	0.05220228384991848	0.04261363636363636	0.09523809523809523	0.6938451	0.37989208	0.4880643822224229	0.8784978482893199	-1.1507646	-0.99294263	0.2524104655351834	0.8636215154201029
LINC02873	No major difference	0.0021812052	0.00525403	0.0023933982	0.008156606851549756	0.008522727272727272	0.011904761904761904	0.69348323	1.0059097	0.48836604901451497	0.8789070683673277	0.47049668	0.7871988	0.6383178129975395	1.0
UCN	No major difference	0.00025949598	0.0010048758	0.0	0.0016313213703099511	0.002840909090909091	0.0	0.69345695	1.8374978	0.4884186495672117	0.8789175294583571	1.0	19.715237	0.31799938388732624	0.8636215154201029
RN7SL753P	No major difference	0.001074074	0.002589291	0.01038357	0.004893964110929854	0.005681818181818182	0.011904761904761904	0.69344866	1.1344019	0.4883819719499751	0.8789070683673277	-0.70344514	-1.8316333	0.48359029826712874	1.0
ZMYM6	No major difference	0.15926203	0.20145367	0.1999875	0.3311582381729203	0.24715909090909075	0.3928571428571431	0.6934339	0.14307208	0.48831534622954287	0.8788865505023427	-0.7078061	-0.21931936	0.48015990322539315	1.0
ETS1-AS1	No major difference	0.001170154	0.0027028779	0.0035898264	0.004893964110929854	0.005681818181818182	0.011904761904761904	0.69335973	1.0827926	0.4884319908119641	0.8789175294583571	-0.26490876	-0.5069836	0.7915075937070716	1.0
ENSG00000260277	No major difference	0.0003576871	0.0014252648	0.0	0.0016313213703099511	0.002840909090909091	0.0	0.6933575	1.8372036	0.488480950517177	0.8789552663422068	1.0	20.140413	0.31799939938805205	0.8636215154201029
SEPTIN7P11	No major difference	0.00092187605	0.002727548	0.00452997	0.0032626427406199023	0.005681818181818182	0.011904761904761904	0.69296294	1.3794538	0.48870101941763555	0.8791888227714365	-0.41870683	-0.8894913	0.6761824608643685	1.0
GRM8	No major difference	0.047317922	0.061623365	0.02573841	0.12071778140293656	0.10227272727272722	0.09523809523809523	0.6929468	0.23494968	0.4886181857696906	0.8791047552596295	1.9341415	1.0125996	0.05411594345864677	0.6880778628065745
MRPL14	No major difference	0.03158277	0.040867828	0.03125487	0.08156606851549765	0.0823863636363636	0.08333333333333333	0.6928194	0.27268046	0.48868667895004203	0.8791888227714365	0.42508143	0.27072114	0.6713702563517446	1.0
ENSG00000258677	No major difference	0.010130556	0.01559793	0.0	0.032626427406199025	0.03125000000000001	0.0	0.69254565	0.46341798	0.48889428393214296	0.8794715318579844	2.8419614	23.49375	0.004745724059539621	0.17655253647934338
ENSG00000287303	No major difference	0.0011112501	0.0027454845	0.0	0.004893964110929854	0.005681818181818182	0.0	0.69248337	1.146715	0.48899319179253176	0.8795194996828334	1.3458722	21.067179	0.17921239965881042	0.8636215154201029
RTN4IP1	No major difference	0.061366517	0.08055421	0.08410033	0.13539967373572606	0.11363636363636358	0.20238095238095244	0.6924278	0.22092496	0.48894251595020677	0.8794933196078444	-0.6365356	-0.29166752	0.5254166664446966	1.0
HBM	No major difference	0.00073641725	0.0034482284	0.0	0.0032626427406199023	0.002840909090909091	0.0	0.6920272	1.7741824	0.48933976955751124	0.879897856740123	1.0	21.108032	0.3179993903118045	0.8636215154201029
MAML1	No major difference	0.19476818	0.22623232	0.16705284	0.37357259380097946	0.30397727272727304	0.34523809523809545	0.69192696	0.12442851	0.4892384419941138	0.8798597816906478	1.0225482	0.29785925	0.30803650764665036	0.8636215154201029
RANBP1	No major difference	0.039602283	0.05005782	0.032042358	0.07504078303425783	0.07954545454545452	0.047619047619047616	0.69189435	0.28665727	0.48925465169824334	0.8798597816906478	0.8258785	0.6149846	0.4101777962670896	1.0
PRDX5	No major difference	0.011312271	0.02089123	0.006933002	0.03099510603588907	0.025568181818181823	0.023809523809523808	0.69184273	0.5284255	0.4893661660016734	0.879897856740123	1.0558108	1.142783	0.2917868708587276	0.8636215154201029
ENSG00000253708	No major difference	0.0005628753	0.0024506443	0.003508624	0.0032626427406199023	0.002840909090909091	0.011904761904761904	0.6918269	1.7723413	0.4894657136489523	0.8799905582740845	-0.36880225	-0.8002074	0.7128199214792739	1.0
ENSG00000224865	No major difference	0.0027091708	0.0049358783	0.0	0.009787928221859707	0.011363636363636364	0.0	0.69181824	0.76146024	0.4893649048842206	0.879897856740123	1.8697493	21.932035	0.06235095308697689	0.7290196190707324
TNFRSF10D	No major difference	0.33165804	0.36768925	0.40128627	0.40456769983686885	0.3693181818181827	0.4404761904761908	0.6915765	0.11855428	0.4894366067660335	0.8799905582740845	-0.3885483	-0.11977219	0.698285063293784	1.0
ENSG00000266379	No major difference	0.00044030268	0.0017836504	0.0	0.0016313213703099511	0.002840909090909091	0.0	0.6915165	1.8290458	0.48963486716184745	0.8801860007769526	1.0	20.401676	0.3179993857826934	0.8636215154201029
LONRF2	No major difference	0.011988823	0.02001847	0.005776572	0.032626427406199025	0.025568181818181823	0.023809523809523808	0.6914564	0.5000681	0.48958767614051035	0.8801661493166927	1.3280089	1.3922179	0.1849657643322416	0.8636215154201029
AK1	No major difference	0.0082382355	0.011970103	0.017145019	0.02773246329526917	0.025568181818181823	0.03571428571428571	0.69134355	0.46628216	0.48962862350507097	0.8801860007769526	-0.49938703	-0.54018885	0.6184739736906711	1.0
ENSG00000215097	No major difference	0.00037383477	0.0014848604	0.0	0.0016313213703099511	0.002840909090909091	0.0	0.6912945	1.8279518	0.4897741527183612	0.8803358010120724	1.0	20.188845	0.317999387001078	0.8636215154201029
RPS3AP5	No major difference	0.0002852958	0.0011044453	0.0	0.0016313213703099511	0.002840909090909091	0.0	0.6912718	1.8277138	0.48978836920122926	0.8803358010120724	1.0	19.832186	0.3179993875080779	0.8636215154201029
ARHGAP9	No major difference	0.027680889	0.043172475	0.013125321	0.0407830342577488	0.036931818181818184	0.047619047619047616	0.69126874	0.40793663	0.4896786028617688	0.8802321288310664	1.4482139	1.1946948	0.14841669788090764	0.8636215154201029
COL9A3	No major difference	0.01330219	0.02666178	0.01061977	0.032626427406199025	0.02272727272727273	0.011904761904761904	0.6911688	0.5612393	0.48979050869894225	0.8803358010120724	0.75146955	0.9936347	0.4531822262276819	1.0
CYP21A2	No major difference	0.00079219206	0.0035127162	0.0	0.0016313213703099511	0.002840909090909091	0.0	0.6906048	1.8254325	0.4902068622080412	0.8809865954093512	1.0	21.126455	0.31799939603775734	0.8636215154201029
ENSG00000226872	No major difference	0.001503289	0.0036396468	0.0	0.0065252854812398045	0.005681818181818182	0.0	0.69058233	1.0563978	0.4901966999756703	0.8809865954093512	1.4068595	21.420866	0.16035385181561626	0.8636215154201029
PDZK1IP1	No major difference	0.0024948735	0.005659182	0.008575373	0.008156606851549756	0.008522727272727272	0.011904761904761904	0.69036555	0.93662953	0.49031478915914994	0.8810830111613388	-0.339667	-0.66117156	0.7347421089839576	1.0
MIR7-3HG	No major difference	0.0029591601	0.0055692415	0.003508624	0.011419249592169658	0.011363636363636364	0.011904761904761904	0.6903582	0.750876	0.49030043291664993	0.8810830111613388	0.3382493	0.5137245	0.7355405910104733	1.0
TNIK	No major difference	0.5805082	0.66285646	0.9582734	0.5676998368678656	0.4943181818181838	0.7261904761904757	0.6902588	0.096651234	0.49027515329764704	0.8810768106608907	-2.670358	-0.61815697	0.00860462832534645	0.25818126320870083
FAM90A27P	No major difference	0.0010026497	0.005169989	0.0	0.0032626427406199023	0.002840909090909091	0.0	0.6902169	1.7677776	0.4904749440430656	0.8812732474268239	1.0	21.492016	0.3179993790805939	0.8636215154201029
ENSG00000236115	No major difference	0.00022733018	0.00086179556	0.0	0.0016313213703099511	0.002840909090909091	0.0	0.69018096	1.8227413	0.4904729372120554	0.8812732474268239	1.0	19.5222	0.31799940261407106	0.8636215154201029
PSTPIP2	No major difference	0.09771634	0.12083982	0.15454276	0.14192495921696582	0.11647727272727267	0.11904761904761904	0.6899041	0.23812559	0.49050273595604843	0.8812906668974191	0.1492615	0.10647249	0.8816101876955207	1.0
ENSAP2	No major difference	0.0010668316	0.002823974	0.0	0.004893964110929854	0.005681818181818182	0.0	0.68986714	1.2087866	0.4906466807163431	0.8814517304579804	1.2850323	21.071913	0.19962830259031197	0.8636215154201029
ARTN	No major difference	0.00040148193	0.0015973626	0.007691274	0.0016313213703099511	0.002840909090909091	0.023809523809523808	0.6896842	1.8207934	0.49078483938701356	0.8816319719862165	-0.98776937	-2.3497255	0.3258135907363594	0.8733195861778529
NOTUM	No major difference	0.0018520537	0.00503545	0.014890259	0.0065252854812398045	0.005681818181818182	0.011904761904761904	0.68952054	1.1120839	0.4908728050319463	0.8817060374941378	-0.61620307	-1.4704679	0.5392299384324379	1.0
GIMAP4	No major difference	0.038110677	0.049855683	0.05846687	0.07177814029363792	0.06534090909090907	0.11904761904761904	0.68932045	0.31145754	0.4908787648063794	0.8817060374941378	-0.6623078	-0.42788783	0.5089275150775006	1.0
LRRC75B	No major difference	0.046887577	0.07542685	0.04661221	0.08156606851549765	0.05965909090909089	0.11904761904761904	0.68902534	0.3277171	0.4910983745674913	0.8820354298402188	0.350886	0.2356254	0.7260561081705486	1.0
EPHX3	No major difference	0.0025233394	0.0044476627	0.0	0.009787928221859707	0.011363636363636364	0.0	0.68891734	0.7413267	0.49117879105331863	0.882147326819639	1.9157158	21.819897	0.05621345838328473	0.6976256361746177
ENSG00000264705	No major difference	0.002548453	0.0049164966	0.0	0.008156606851549756	0.011363636363636364	0.0	0.6886157	0.854706	0.49137167218057975	0.8824286496238476	1.7157356	21.873636	0.08709287214255151	0.8295116521476067
C6orf118	No major difference	0.001764044	0.0042980947	0.0029275203	0.0065252854812398045	0.005681818181818182	0.011904761904761904	0.6885262	1.0462098	0.49148486486932885	0.8825993786196097	0.16861553	0.29057217	0.8662515540314023	1.0
OTX1	No major difference	0.00047435923	0.00191565	0.0	0.0016313213703099511	0.002840909090909091	0.0	0.6883268	1.8148569	0.49163766680833954	0.8827761180720667	1.0	20.482744	0.3179993866718284	0.8636215154201029
TMPRSS15	No major difference	0.012769236	0.018520787	0.043176822	0.04567699836867866	0.03977272727272727	0.07142857142857142	0.6882419	0.38733545	0.4915952207908487	0.8827324506663994	-1.0903624	-1.1238883	0.27822718274623287	0.8636215154201029
ENSG00000285779	No major difference	0.0020498803	0.007958465	0.010072654	0.008156606851549756	0.005681818181818182	0.023809523809523808	0.6882139	1.2790295	0.491726290335628	0.8828214004900149	-0.52191293	-0.9019869	0.6025321299781564	1.0
ENSG00000235795	No major difference	0.00026060487	0.00098995	0.0	0.0016313213703099511	0.002840909090909091	0.0	0.6880088	1.8131266	0.49183758799189226	0.8829136697514646	1.0	19.696585	0.31799938657889665	0.8636215154201029
TRAPPC2L	No major difference	0.009530138	0.014651846	0.01575163	0.022838499184339316	0.02272727272727273	0.03571428571428571	0.68782663	0.5257767	0.4918411851209029	0.8829136697514646	-0.20749319	-0.23075368	0.8359425879669423	1.0
GTF2IRD1P1	No major difference	0.0009752498	0.0049557947	0.0	0.0032626427406199023	0.002840909090909091	0.0	0.6876728	1.7518518	0.4920756982615897	0.8832369744551581	1.0	21.453741	0.3179993811144931	0.8636215154201029
CTSLP2	No major difference	0.0003649693	0.0014252648	0.0	0.0016313213703099511	0.002840909090909091	0.0	0.68745834	1.8108464	0.49218374438602097	0.8833686510600123	1.0	20.140413	0.31799939938805205	0.8636215154201029
ENSG00000286951	No major difference	0.0019245857	0.003762832	0.0	0.008156606851549756	0.008522727272727272	0.0	0.6872969	0.84574264	0.4922248719756497	0.8834070470800541	1.6886839	21.558947	0.09216816276090964	0.8373237067847215
SNAPC1	No major difference	0.07955268	0.097303554	0.12514113	0.19086460032626404	0.14488636363636356	0.19047619047619052	0.68725014	0.18504034	0.4921853383960596	0.8833686510600123	-0.3834786	-0.20724016	0.7020943616465217	1.0
ETNPPL	No major difference	0.000447351	0.0017850513	0.0	0.0016313213703099511	0.002840909090909091	0.0	0.6871442	1.8095756	0.49238130938883684	0.8835807806085544	1.0	20.402573	0.31799939903439295	0.8636215154201029
ENSG00000276663	No major difference	0.00052120973	0.0021212688	0.0	0.0016313213703099511	0.002840909090909091	0.0	0.6870948	1.80946	0.4924123948608887	0.8835807806085544	1.0	20.59668	0.3179993867483814	0.8636215154201029
DLG5	No major difference	0.4398897	0.52387416	0.52655673	0.5676998368678656	0.46022727272727443	0.6428571428571427	0.6869902	0.09842818	0.49234953866516606	0.8835807806085544	-0.7867824	-0.1810682	0.4327175742325431	1.0
NDUFV1	No major difference	0.09419511	0.11693145	0.07384156	0.22022838499184297	0.17045454545454536	0.16666666666666669	0.68694	0.17678422	0.49238331913082045	0.8835807806085544	1.1855847	0.5158553	0.23744766488249974	0.8636215154201029
METTL2B	No major difference	0.10947228	0.13214536	0.109998316	0.26101141924959165	0.20454545454545442	0.26190476190476203	0.6869107	0.15450448	0.49240066102144564	0.8835807806085544	0.37351614	0.13722481	0.7092869682008409	1.0
ENSG00000284391	No major difference	0.0008386179	0.0036991006	0.0	0.0016313213703099511	0.002840909090909091	0.0	0.6868608	1.8088305	0.49255964777441075	0.8837147598761469	1.0	21.17743	0.3179993966169467	0.8636215154201029
ENSG00000288927	No major difference	0.0008860541	0.0043273563	0.0	0.0032626427406199023	0.002840909090909091	0.0	0.6868423	1.7476023	0.4925983515711879	0.8837516403188074	1.0	21.328186	0.31799939369021485	0.8636215154201029
PLAAT4	No major difference	0.0041246256	0.0071681426	0.017810423	0.008156606851549756	0.014204545454545456	0.023809523809523808	0.6868214	0.75872433	0.4924730458015475	0.883657051748112	-0.6076098	-1.1353829	0.5448827839911582	1.0
ZBTB26	No major difference	0.029788433	0.040832404	0.020250589	0.07177814029363792	0.07386363636363634	0.03571428571428571	0.68668395	0.30151108	0.4925548516011127	0.8837147598761469	1.1610495	0.91503024	0.24714888606445803	0.8636215154201029
RAD51	No major difference	0.07875881	0.096505485	0.0592318	0.13539967373572606	0.1335227272727272	0.13095238095238093	0.6866795	0.20876347	0.49253361644705274	0.8837147598761469	1.0902289	0.5307028	0.27708457026985683	0.8636215154201029
CTSF	No major difference	0.0065629464	0.010954062	0.0030583846	0.022838499184339316	0.01988636363636364	0.011904761904761904	0.6863631	0.5548144	0.4927982224779779	0.8839473954190787	1.2571445	1.6080326	0.2095327271221555	0.8636215154201029
C19orf44	No major difference	0.0355465	0.046795093	0.016589606	0.0978792822185972	0.0823863636363636	0.07142857142857142	0.6863401	0.26326406	0.4927709033654494	0.8839309507916109	2.0883746	1.2401938	0.037553744619555365	0.5765763968955272
ENSG00000235951	No major difference	0.00029733373	0.0011343218	0.0	0.0016313213703099511	0.002840909090909091	0.0	0.68627286	1.8055032	0.4929296631082438	0.8840879634331537	1.0	19.864967	0.3179993989365275	0.8636215154201029
CMTM2	No major difference	0.0005318731	0.002163678	0.0032144627	0.0016313213703099511	0.002840909090909091	0.011904761904761904	0.68627065	1.8058319	0.49293105226368616	0.8840879634331537	-0.37841862	-0.82379955	0.7056883192229885	1.0
ENSG00000215835	No major difference	0.0020027189	0.0049504377	0.0	0.0065252854812398045	0.005681818181818182	0.0	0.6861617	1.0453312	0.49297043627317727	0.8841260378459539	1.4151187	21.765448	0.15792025533885937	0.8636215154201029
ENSG00000253344	No major difference	0.006364898	0.010839673	0.008915754	0.019575856443719414	0.01988636363636364	0.011904761904761904	0.68592626	0.58986074	0.4930678275856052	0.8842516017491596	0.1826068	0.27210623	0.8553828423883205	1.0
ENSG00000227519	No major difference	0.00078164274	0.0036236085	0.002684427	0.0032626427406199023	0.002840909090909091	0.011904761904761904	0.6859195	1.7469535	0.4931775349917332	0.8843671833791444	-0.025248453	-0.051588845	0.9798763936600172	1.0
ENSG00000222007	No major difference	0.001956685	0.0032585608	0.0021139595	0.004893964110929854	0.011363636363636364	0.011904761904761904	0.6857264	0.8594324	0.4931182121360014	0.8842933677492634	0.35041416	0.5297844	0.7264049736084908	1.0
ENSG00000261616	No major difference	0.0025116391	0.0063067484	0.0028975932	0.004893964110929854	0.008522727272727272	0.011904761904761904	0.6855541	1.1440214	0.4933213510306347	0.8845925013804347	0.3773677	0.65746325	0.7061522347689718	1.0
GOT1	No major difference	0.072630145	0.083385594	0.21473692	0.15497553017944535	0.13068181818181812	0.33333333333333354	0.685203	0.20492022	0.4934530668906856	0.8847635291400076	-3.3301404	-1.4503398	0.0012046222428988827	0.07187088088787569
LINC01040	No major difference	0.0010686318	0.0028933915	0.0	0.0032626427406199023	0.005681818181818182	0.0	0.68502814	1.2720497	0.4936780862667699	0.885004065710258	1.2487887	21.081469	0.21257459181356267	0.8636215154201029
LINC01988	No major difference	0.0006133612	0.0026525762	0.0	0.0032626427406199023	0.002840909090909091	0.0	0.6850208	1.740217	0.49374481400892556	0.8850911047856386	1.0	20.838585	0.3179993907590002	0.8636215154201029
ENSG00000254340	No major difference	0.0014866109	0.0029848248	0.0	0.0065252854812398045	0.008522727272727272	0.0	0.68498343	0.9312836	0.4936679744741823	0.885004065710258	1.589763	21.248205	0.11278849556234548	0.8636215154201029
ALKBH4	No major difference	0.00821274	0.015851177	0.010169312	0.026101141924959218	0.01988636363636364	0.023809523809523808	0.68434995	0.5748575	0.494095873970545	0.885590021001752	0.27950597	0.33774784	0.7801648329171198	1.0
ENSG00000260126	No major difference	0.011312212	0.016086673	0.0	0.03099510603588907	0.03125000000000001	0.0	0.68432236	0.4564949	0.4940359646054614	0.8855478284878078	2.9478967	23.553917	0.003413591989745432	0.1410264116681528
ENSG00000236643	No major difference	0.0016543341	0.0037549143	0.0	0.0032626427406199023	0.005681818181818182	0.0	0.68402773	1.1068435	0.49427123321146094	0.8858391180233962	1.4088506	21.45721	0.15976461423707888	0.8636215154201029
ENSG00000256100	No major difference	0.0026133829	0.005746084	0.0034464097	0.008156606851549756	0.008522727272727272	0.011904761904761904	0.68397504	0.9385682	0.494322249593691	0.8858683510900273	0.2748832	0.450776	0.7836542157058245	1.0
LINC02689	No major difference	0.000940604	0.0017185351	0.0	0.0032626427406199023	0.008522727272727272	0.0	0.68359244	0.9439487	0.4944712044313392	0.8860670707019928	1.7172109	20.57631	0.08682273846912335	0.829282854908289
ENSG00000262227	No major difference	0.0062194006	0.010825867	0.0	0.011419249592169658	0.014204545454545456	0.0	0.6834567	0.72504395	0.4945999874296618	0.8862080371984632	1.9747647	22.831692	0.04907821031081107	0.661524483049979
DOK5	No major difference	0.06122597	0.084585875	0.07458584	0.1190864600326266	0.09374999999999996	0.1785714285714286	0.6834323	0.25271466	0.4946088338058552	0.8862080371984632	-0.38978118	-0.1925096	0.6971870604484698	1.0
ENSG00000237669	No major difference	0.0010923096	0.005647931	0.0	0.0032626427406199023	0.002840909090909091	0.0	0.6833718	1.7359614	0.4947832536233615	0.8864631501766108	1.0	21.570606	0.3179993971534662	0.8636215154201029
ENSG00000264514	No major difference	0.0018213794	0.0045623714	0.0	0.0065252854812398045	0.005681818181818182	0.0	0.6831825	1.0573447	0.49485481642586104	0.8865587466082916	1.3918875	21.663065	0.1648377958209856	0.8636215154201029
GOLGA8R	No major difference	0.009478491	0.015776409	0.0036689304	0.021207177814029365	0.017045454545454548	0.011904761904761904	0.6824906	0.59589344	0.4952186815898819	0.8869495901457914	1.3158164	1.7382122	0.1890054138666823	0.8636215154201029
URB1	No major difference	0.18542522	0.22925018	0.25732383	0.3654159869494296	0.2642045454545454	0.4404761904761908	0.6822052	0.13502835	0.49537696409976106	0.8871678213345897	-1.1585062	-0.3563529	0.24866860644742622	0.8636215154201029
ST8SIA5	No major difference	0.013135013	0.018545058	0.009381233	0.032626427406199025	0.03125000000000001	0.047619047619047616	0.6819502	0.43545407	0.49553405830030417	0.8873186340310418	0.86407673	0.7115393	0.38826112312693095	0.9726764635884461
ENSG00000278834	No major difference	0.00021998065	0.00080851204	0.0	0.0016313213703099511	0.002840909090909091	0.0	0.6818594	1.7860376	0.49571203482227355	0.8873757596772859	1.0	19.440998	0.3179994059560244	0.8636215154201029
TTLL3	No major difference	0.34027115	0.39984936	0.37488425	0.5187601957585666	0.3835227272727283	0.5238095238095241	0.6816577	0.10688005	0.495711732876991	0.8873757596772859	-0.17125352	-0.04405652	0.8642660147940475	1.0
MDN1-AS1	No major difference	0.0005722429	0.0023092127	0.0	0.0016313213703099511	0.002840909090909091	0.0	0.681633	1.7855562	0.49585501421592215	0.8875017451590332	1.0	20.689852	0.317999397775395	0.8636215154201029
ENSG00000187186	No major difference	0.0006274172	0.002692805	0.0	0.0032626427406199023	0.002840909090909091	0.0	0.68159866	1.7237631	0.49590422520744804	0.8875245850478612	1.0	20.854475	0.31799938754670354	0.8636215154201029
LINC02047	No major difference	0.00022451434	0.0008251261	0.0	0.0016313213703099511	0.002840909090909091	0.0	0.681469	1.784346	0.4959585429378942	0.8875747756875596	1.0	19.46694	0.3179994046577944	0.8636215154201029
ENSG00000286230	No major difference	0.0019933095	0.0048624664	0.008774496	0.0065252854812398045	0.005681818181818182	0.023809523809523808	0.68139225	1.0651875	0.4959687214261339	0.8875747756875596	-0.68196684	-1.0999395	0.4965432406443149	1.0
ENSG00000278001	No major difference	0.00023703316	0.0008734539	0.004457877	0.0016313213703099511	0.002840909090909091	0.011904761904761904	0.6812237	1.783299	0.49611349646276326	0.8877359930458808	-0.78317684	-2.315924	0.43558353363777946	1.0
ERRFI1-DT	No major difference	0.023257684	0.02906264	0.02160972	0.05709624796084834	0.05965909090909089	0.07142857142857142	0.6810443	0.30658433	0.4960855358264926	0.8877185795428287	0.44416976	0.2927272	0.6574794225895436	1.0
CTAGE12P	No major difference	0.00036716668	0.0014003251	0.0	0.0016313213703099511	0.002840909090909091	0.0	0.68088865	1.7820383	0.4963251618005793	0.8879842290078479	1.0	20.119448	0.31799939322770493	0.8636215154201029
MAST1	No major difference	0.014749722	0.019631386	0.017261155	0.03099510603588907	0.028409090909090915	0.05952380952380952	0.6808803	0.46181312	0.4961912803493296	0.8878094648672761	-0.072906196	-0.0603005	0.9419634871489834	1.0
RAB11FIP3	No major difference	0.78573465	0.86737156	0.6455367	0.7161500815660727	0.6164772727272735	0.6785714285714283	0.6808582	0.079981856	0.4962001902822969	0.8878094648672761	1.5342504	0.29823005	0.12702628065697427	0.8636215154201029
ENSG00000250519	No major difference	0.025672173	0.038669504	0.011936008	0.06851549755301801	0.051136363636363626	0.023809523809523808	0.6806251	0.33121166	0.4964084915512821	0.8880718561088283	1.6975363	1.5162755	0.09077882765242735	0.8341032733996052
ENSG00000228302	No major difference	0.00058516907	0.0012807304	0.028412318	0.0032626427406199023	0.005681818181818182	0.011904761904761904	0.68054837	1.1024075	0.4964677262874343	0.888115881714614	-0.91911304	-3.663955	0.3606829975537853	0.9327740935585968
SLC52A2	No major difference	0.008532047	0.011846586	0.0045227325	0.022838499184339316	0.025568181818181823	0.023809523809523808	0.6805363	0.49020827	0.49641061224564487	0.8880718561088283	1.1973524	1.1978233	0.23206717604303168	0.8636215154201029
MED15P7	No major difference	0.00048674364	0.0019124264	0.0	0.0016313213703099511	0.002840909090909091	0.0	0.68042177	1.7801796	0.49662017989122886	0.8882159592638921	1.0	20.480844	0.3179993930686125	0.8636215154201029
DNAAF3-AS1	No major difference	0.00029733373	0.0011108149	0.004993085	0.0016313213703099511	0.002840909090909091	0.011904761904761904	0.6803952	1.7797948	0.49663697352146996	0.8882159592638921	-0.756257	-2.1552334	0.45143676452123505	1.0
LTB4R2	No major difference	0.008967617	0.016484112	0.0046365014	0.021207177814029365	0.01988636363636364	0.023809523809523808	0.6802959	0.59316313	0.49662795437718865	0.8882159592638921	1.1421859	1.3486032	0.25404509772423495	0.8636215154201029
PLVAP	Fetal-like persistence/reversion	0.850569	1.1001616	0.4967775	0.7145187601957628	0.5539772727272742	0.47619047619047655	0.6802744	0.089356035	0.49660330895573435	0.8882159592638921	4.1801786	0.99877775	4.556249949108692e-05	0.007111546795567151
ENSG00000248596	No major difference	0.0046480424	0.007533225	0.015606778	0.013050570962479609	0.014204545454545456	0.047619047619047616	0.68022656	0.650426	0.49663707656980816	0.8882159592638921	-0.9324672	-1.1455505	0.3531551810212823	0.9218703845462586
TUBA1C	No major difference	0.037023693	0.04832184	0.06259528	0.10603588907014697	0.0852272727272727	0.10714285714285714	0.68016535	0.25591275	0.49666889338423625	0.88824024127894	-0.6119478	-0.4008866	0.5417653327413585	1.0
ZNF222	No major difference	0.0064218924	0.010757854	0.009979999	0.022838499184339316	0.017045454545454548	0.03571428571428571	0.6800514	0.55026823	0.4967892396763426	0.8884228413851321	-0.064842366	-0.07198943	0.9483810204895217	1.0
VSIG10L	No major difference	0.0034900769	0.008650169	0.012698006	0.009787928221859707	0.008522727272727272	0.03571428571428571	0.67999196	0.9227516	0.4968643666433208	0.8885069571892401	-0.6310445	-0.92002463	0.5290985268497475	1.0
LINC02455	No major difference	0.0009601656	0.0022854244	0.0	0.0016313213703099511	0.005681818181818182	0.0	0.6794422	1.3012966	0.4971452064809131	0.8889288513019096	1.2915102	20.828043	0.19737661630080264	0.8636215154201029
ZMAT5	No major difference	0.03002514	0.040411375	0.045490757	0.07014681892332797	0.05965909090909089	0.07142857142857142	0.6790545	0.31660086	0.4973656060374899	0.8891597020122498	-0.28121462	-0.2214191	0.7790211219663826	1.0
ENSG00000286791	No major difference	0.00041184583	0.0015760938	0.0033517536	0.0016313213703099511	0.002840909090909091	0.023809523809523808	0.6785994	1.7721947	0.4977726401762552	0.8896935224108439	-0.74212563	-1.3238858	0.4592380173272247	1.0
TTLL13	No major difference	0.0025373045	0.00613565	0.0074900487	0.009787928221859707	0.008522727272727272	0.03571428571428571	0.6785677	0.9375084	0.49777382462536146	0.8896935224108439	-0.51744324	-0.67301995	0.6054871838434364	1.0
GCG	No major difference	0.011133132	0.02533339	0.0	0.009787928221859707	0.011363636363636364	0.0	0.6785044	0.7911672	0.49775653970909284	0.8896935224108439	1.788524	23.479485	0.07455382918898228	0.7819378971800579
BAALC-AS2	No major difference	0.0012345084	0.007237985	0.0025407667	0.0065252854812398045	0.002840909090909091	0.011904761904761904	0.678412	1.6776575	0.4979356865272194	0.8898848421043903	0.303072	0.6444551	0.7619894923732824	1.0
KLHL30	No major difference	0.0008904593	0.0038235656	0.0	0.0016313213703099511	0.002840909090909091	0.0	0.6780922	1.7706069	0.4980936510388497	0.8900672241421689	1.0	21.209724	0.31799939036606356	0.8636215154201029
C9orf78	No major difference	0.0344134	0.050296936	0.045792565	0.09298531810766733	0.06249999999999998	0.11904761904761904	0.6780233	0.29360664	0.49804811427209417	0.8900204421423962	-0.22926521	-0.14320521	0.8189625159744978	1.0
ENSG00000267062	No major difference	0.0012472321	0.0069206073	0.0017348191	0.004893964110929854	0.002840909090909091	0.011904761904761904	0.6779848	1.6962643	0.4981956049644276	0.8900672241421689	0.48856986	1.115892	0.625393414267227	1.0
ENSG00000225703	No major difference	0.0011318903	0.0035703182	0.0	0.004893964110929854	0.005681818181818182	0.0	0.677965	1.3267298	0.49817711750364857	0.8900672241421689	1.1731989	21.26681	0.24151154919012593	0.8636215154201029
GTF2H2C	No major difference	0.041926157	0.052717507	0.050417017	0.09624796084828724	0.07954545454545452	0.11904761904761904	0.67782456	0.26707947	0.49813371476193213	0.8900672241421689	-0.056694232	-0.03582222	0.9548715665318876	1.0
AP4E1	No major difference	0.2046715	0.24269472	0.22260506	0.3752039151712894	0.30397727272727304	0.3809523809523812	0.67774653	0.12360425	0.49818528300909803	0.8900672241421689	0.14049274	0.044175297	0.8884759192841127	1.0
ZC3H10	No major difference	0.009521371	0.016335467	0.015907507	0.024469820554649267	0.02272727272727273	0.047619047619047616	0.6776299	0.5524205	0.498306671708337	0.8901313243842777	-0.20873609	-0.22558908	0.8349344837565167	1.0
GLB1L3	No major difference	0.002601821	0.0042871395	0.008661129	0.0065252854812398045	0.011363636363636364	0.03571428571428571	0.6775473	0.75657845	0.4983112276759657	0.8901313243842777	-0.8254492	-1.0936087	0.4108807028479946	1.0
FUT10	No major difference	0.23991476	0.30526176	0.3045969	0.41598694942903863	0.30397727272727304	0.4523809523809527	0.67747426	0.12306298	0.49837583539336006	0.8902140788609416	-0.6973235	-0.20260814	0.4867387234791902	1.0
ENSG00000288105	No major difference	0.0019299146	0.0037224186	0.0021139595	0.009787928221859707	0.008522727272727272	0.011904761904761904	0.6774433	0.80825573	0.49845874951129787	0.8903295255172089	0.4237856	0.6580927	0.672096421499017	1.0
LINC00426	No major difference	0.007157602	0.012396573	0.017076712	0.019575856443719414	0.017045454545454548	0.03571428571428571	0.6770299	0.5962038	0.4986914134768681	0.8905817761376112	-0.45943752	-0.5835284	0.6467482890484871	1.0
ENSG00000261067	No major difference	0.00031239397	0.0011563689	0.0	0.0016313213703099511	0.002840909090909091	0.0	0.6766223	1.7635504	0.4990246160908475	0.8910721444183026	1.0	19.888536	0.3179993908297113	0.8636215154201029
ERVW-1	No major difference	0.00087518245	0.0041947714	0.0	0.004893964110929854	0.002840909090909091	0.0	0.67661947	1.6794766	0.4990657208535597	0.8910721444183026	1.0	21.298748	0.3179993893937288	0.8636215154201029
SIRPG-AS1	No major difference	0.0014020078	0.0032019084	0.0058876174	0.004893964110929854	0.005681818181818182	0.011904761904761904	0.67653084	1.0472751	0.49903968383319464	0.8910721444183026	-0.4397708	-0.91682714	0.6609857140269895	1.0
HTR5A-AS1	No major difference	0.0002541197	0.0009257545	0.0	0.0016313213703099511	0.002840909090909091	0.0	0.6765067	1.7629684	0.4990978511901224	0.8910788663021183	1.0	19.612604	0.3179993859477901	0.8636215154201029
SSH1	Fetal-like persistence/reversion	0.9094541	1.032195	0.50459516	0.7471451876019621	0.6505681818181822	0.6071428571428571	0.67643917	0.077204965	0.49900541720891023	0.8910721444183026	4.5867314	0.8839768	8.358457852167751e-06	0.001942115687363052
SIGLEC5-1	No major difference	0.0024197767	0.0046064425	0.0028746785	0.009787928221859707	0.011363636363636364	0.011904761904761904	0.67635524	0.77738756	0.499139842860865	0.8911211668306047	0.33597967	0.5193127	0.7372268915780462	1.0
ENSG00000288993	No major difference	0.00028144429	0.0010321194	0.0046065743	0.0016313213703099511	0.002840909090909091	0.023809523809523808	0.676304	1.7621409	0.4992263111963383	0.891177836967292	-1.0492401	-2.2531707	0.29666281965461505	0.8636215154201029
ENSG00000284645	No major difference	0.000240901	0.0008734539	0.0	0.0016313213703099511	0.002840909090909091	0.0	0.67616177	1.7614709	0.49931645458482954	0.891305769780141	1.0	19.539225	0.317999392536347	0.8636215154201029
TMEM14B-DT	No major difference	0.0002285324	0.0008251261	0.0	0.0016313213703099511	0.002840909090909091	0.0	0.6759034	1.7603464	0.49948024519371204	0.8915327852671403	1.0	19.46694	0.3179994046577944	0.8636215154201029
SNORA71B	No major difference	0.0013469717	0.006924824	0.0	0.0032626427406199023	0.002840909090909091	0.0	0.6756049	1.7219911	0.4996862936987627	0.8916717418039873	1.0	21.744678	0.31799938310275266	0.8636215154201029
ARHGAP11B	No major difference	0.02265282	0.031598683	0.0076243137	0.05383360522022843	0.04829545454545454	0.023809523809523808	0.67558014	0.3466104	0.49957629802374404	0.8916183082189082	2.0359738	1.8369323	0.0425367481011316	0.6137643137863427
TUSC2	No major difference	0.0043883305	0.013036959	0.015817273	0.017944535073409464	0.008522727272727272	0.05952380952380952	0.67556995	0.88314164	0.4997045773044605	0.8916717418039873	-0.8622361	-0.9657661	0.389665848651118	0.9742746571654846
LINC03006-1	No major difference	0.27519426	0.33047345	0.35415676	0.49265905383360714	0.3863636363636374	0.5357142857142859	0.6755543	0.10689908	0.49958308673993035	0.8916183082189082	-0.9335739	-0.2422151	0.35218171369745477	0.9205380867177635
OR51E2	No major difference	0.0007154895	0.0015496376	0.0	0.0032626427406199023	0.005681818181818182	0.0	0.6754407	1.0863304	0.4996999756246614	0.8916717418039873	1.4146546	20.386642	0.15805625172354035	0.8636215154201029
RXYLT1	No major difference	0.046014525	0.05857143	0.06936521	0.1190864600326266	0.09374999999999996	0.11904761904761904	0.67540014	0.23692319	0.499682252582867	0.8916717418039873	-0.22933969	-0.15326309	0.8190089279933497	1.0
ENSG00000285900	No major difference	0.00023852343	0.00086179556	0.0	0.0016313213703099511	0.002840909090909091	0.0	0.67530876	1.7578201	0.49985727190955687	0.8917808260350089	1.0	19.5222	0.31799940261407106	0.8636215154201029
COL4A3	No major difference	0.014792165	0.023234153	0.015666379	0.044045676998368706	0.03125000000000001	0.03571428571428571	0.67525506	0.44479883	0.49980697155150844	0.891723755289077	0.3539936	0.35473472	0.7237756237951847	1.0
UTP11	No major difference	0.032975797	0.048128787	0.039161567	0.09298531810766733	0.06249999999999998	0.11904761904761904	0.67496294	0.291893	0.49999386035888604	0.8919005265367552	-0.004610736	-0.0027683692	0.996326285132861	1.0
SNORA11F	No major difference	0.004092407	0.0057498207	0.0	0.004893964110929854	0.017045454545454548	0.0	0.6748208	0.7704568	0.49999424507815926	0.8919005265367552	2.0886354	22.16451	0.037460626393242866	0.5763847027166323
ENSG00000250098	No major difference	0.00063853	0.002668147	0.0	0.0032626427406199023	0.002840909090909091	0.0	0.6746881	1.696371	0.5002776630460358	0.8921712980194036	1.0	20.844769	0.31799938667308897	0.8636215154201029
ENSG00000235277	No major difference	0.0026712038	0.004206535	0.006642356	0.009787928221859707	0.014204545454545456	0.011904761904761904	0.6746679	0.6429747	0.5001489745769038	0.8920257478097492	-0.29322273	-0.53164166	0.7699573405332982	1.0
SLC17A3	No major difference	0.0026114194	0.0047995346	0.0	0.009787928221859707	0.011363636363636364	0.0	0.6744463	0.74956274	0.5003400893026133	0.8922043608489784	1.8303723	21.884924	0.06804208146272032	0.7526650666242063
TMPOP2	No major difference	0.0004967105	0.0019124264	0.010215533	0.0016313213703099511	0.002840909090909091	0.023809523809523808	0.67443717	1.754466	0.5004101861314982	0.8922403333204504	-1.10304	-2.52625	0.27286510074412845	0.8636215154201029
ASXL3-DT	No major difference	0.00084443076	0.0038235656	0.0	0.0032626427406199023	0.002840909090909091	0.0	0.6744299	1.6938794	0.5004423067404982	0.8922403333204504	1.0	21.209724	0.31799939036606356	0.8636215154201029
AGBL2	No major difference	0.028402712	0.043813046	0.019227065	0.07340946166394788	0.04545454545454545	0.05952380952380952	0.67426175	0.33180717	0.5004446273833583	0.8922403333204504	1.1259477	0.80127347	0.26114269939011536	0.8636215154201029
ANKRD27	No major difference	0.21694864	0.24480936	0.19660252	0.38336052202283927	0.3125000000000004	0.3928571428571431	0.6742234	0.11974542	0.5004080820742666	0.8922403333204504	0.68747765	0.19980055	0.4928308535186354	1.0
ENSG00000226640	No major difference	0.013353012	0.022706466	0.022208318	0.019575856443719414	0.014204545454545456	0.047619047619047616	0.6741296	0.67087334	0.50051109851561	0.892306817402101	-0.463455	-0.5006763	0.6436605492358027	1.0
TINF2	No major difference	0.022838637	0.031554975	0.04314764	0.06035889070146825	0.053977272727272714	0.08333333333333333	0.6738879	0.3222471	0.5006547184140435	0.892516875108068	-0.57108617	-0.46673042	0.5690590417172559	1.0
CD180	No major difference	0.00072561257	0.0031287547	0.011665618	0.0032626427406199023	0.002840909090909091	0.011904761904761904	0.67384076	1.6915783	0.5008160922321687	0.8927391946821682	-0.7168412	-1.9509374	0.4752410487595057	1.0
ENSG00000286402	No major difference	0.0012446388	0.0030771256	0.0	0.004893964110929854	0.005681818181818182	0.0	0.6734521	1.1211802	0.5010083457440657	0.8929184753712675	1.3277063	21.1906	0.1851379395778277	0.8636215154201029
ENSG00000291003	No major difference	0.04466604	0.06063139	0.06328251	0.12561174551386642	0.08806818181818178	0.1785714285714286	0.67345184	0.2480675	0.5009368690366887	0.8928564398048702	-0.6326502	-0.32304218	0.5279099160241818	1.0
ENSG00000268218	No major difference	0.003768352	0.0073583974	0.0	0.009787928221859707	0.008522727272727272	0.0	0.67321736	0.8543094	0.5011078392704691	0.892997751556823	1.6781224	22.311731	0.09421328465688632	0.8399532528500446
DUSP5-DT	No major difference	0.020634374	0.024973543	0.02918966	0.03752039151712889	0.03977272727272727	0.07142857142857142	0.67318106	0.42488346	0.5010585847207012	0.8929426538362258	-0.49899238	-0.41319355	0.6186035158689454	1.0
SLC22A13	No major difference	0.00437347	0.009877553	0.00452997	0.013050570962479609	0.008522727272727272	0.011904761904761904	0.6729495	0.81700206	0.5013216651731655	0.8932332493560593	0.46582985	0.7299975	0.6417181425336093	1.0
ENSG00000247311	No major difference	0.0038316492	0.007534406	0.0	0.0065252854812398045	0.011363636363636364	0.0	0.6729001	0.88659585	0.5012985515063262	0.8932332493560593	1.6511285	22.308613	0.09960671809901404	0.8536381187844734
SYNPR-AS1	No major difference	0.015505746	0.022364624	0.063455574	0.03915171288743884	0.036931818181818184	0.10714285714285714	0.67281306	0.4340083	0.5013317009199518	0.8932332493560593	-1.767594	-1.6049004	0.08019906493725444	0.8037732175991803
ARHGAP22	No major difference	0.09224356	0.0981169	0.06826521	0.12234910277324651	0.13068181818181812	0.15476190476190477	0.6726419	0.22141416	0.501389399505338	0.8933033687158728	0.6651481	0.32009962	0.506856930250696	1.0
LINC01427	No major difference	0.00083507615	0.0020157227	0.0	0.0016313213703099511	0.005681818181818182	0.0	0.67261165	1.3058863	0.5014824017177404	0.8933710125420882	1.2703723	20.669483	0.20479348738180717	0.8636215154201029
TCL1B	No major difference	0.00022456843	0.00080098945	0.0	0.0016313213703099511	0.002840909090909091	0.0	0.67256767	1.7461396	0.5015973160493017	0.8935103554381775	1.0	19.42906	0.3179993976221392	0.8636215154201029
ENSG00000287446	No major difference	0.00054908165	0.0021248385	0.0	0.0016313213703099511	0.002840909090909091	0.0	0.6723975	1.7458676	0.5017054516149695	0.8936669306271607	1.0	20.59854	0.3179993879463753	0.8636215154201029
PDE6C	No major difference	0.0020992376	0.0036507999	0.0074574905	0.008156606851549756	0.011363636363636364	0.023809523809523808	0.67222804	0.75196266	0.5017219163691851	0.8936669306271607	-0.6838196	-1.0608498	0.4955911709344293	1.0
SIDT2	No major difference	0.09493698	0.11477413	0.15508854	0.19249592169657398	0.1363636363636363	0.3095238095238097	0.6721383	0.19209692	0.5017457918163422	0.8936767700476291	-1.4873306	-0.6227469	0.13940210437974748	0.8636215154201029
ASB2	No major difference	0.01632624	0.028057287	0.017956123	0.04241435562805875	0.034090909090909095	0.05952380952380952	0.6719254	0.43617043	0.5019416692879296	0.8939929562937458	0.26948562	0.22937529	0.7878089082682552	1.0
ENSG00000291293	No major difference	0.005558314	0.015192195	0.010399442	0.019575856443719414	0.014204545454545456	0.011904761904761904	0.6716047	0.7793766	0.5022040374191905	0.8942370262135273	0.07658926	0.12636551	0.9390459552530882	1.0
PNCK	No major difference	0.03561727	0.05169425	0.029115435	0.07177814029363792	0.06534090909090907	0.047619047619047616	0.6715704	0.308276	0.502127843946446	0.8942264305907489	0.82254064	0.64482796	0.41190720456845153	1.0
POLR2K	No major difference	0.005475215	0.010907797	0.007943527	0.021207177814029365	0.014204545454545456	0.03571428571428571	0.67155766	0.66015244	0.5022072452649751	0.8942370262135273	0.061343934	0.06860418	0.951136078609488	1.0
ENSG00000268486	No major difference	0.002145416	0.0041393326	0.0	0.0065252854812398045	0.008522727272727272	0.0	0.67147464	0.9062174	0.5022054402277221	0.8942370262135273	1.6205263	21.647577	0.1060172562082946	0.8636215154201029
ENSG00000260643	No major difference	0.009647857	0.013122005	0.001708981	0.016313213703099513	0.01988636363636364	0.011904761904761904	0.6714136	0.5924403	0.5021887965301373	0.8942370262135273	1.8711386	2.5938232	0.06201021277666325	0.7268134695481084
SMARCE1P6	No major difference	0.0015052794	0.0042448635	0.003527337	0.004893964110929854	0.005681818181818182	0.011904761904761904	0.6713019	1.1925337	0.5023898082114955	0.894341591299944	-0.031705584	-0.058816206	0.9747396926574325	1.0
MTOR-AS1	No major difference	0.00096093904	0.0026721656	0.0	0.004893964110929854	0.005681818181818182	0.0	0.67125106	1.2343227	0.502433904997941	0.8943790000946643	1.2194773	20.976723	0.22348190475825938	0.8636215154201029
LINC02196	No major difference	0.026235474	0.03454745	0.028994894	0.07177814029363792	0.05965909090909089	0.08333333333333333	0.67113465	0.29550487	0.5023945248593631	0.894341591299944	0.12574387	0.08106216	0.9000902101160324	1.0
ENSG00000288979	No major difference	0.0045020636	0.008896389	0.008285946	0.009787928221859707	0.008522727272727272	0.03571428571428571	0.6710911	0.8310327	0.5024635249929221	0.8943990328278866	-0.2608389	-0.31147963	0.7944691887566855	1.0
ENSG00000236456	No major difference	0.0025795153	0.0061309207	0.0028760678	0.004893964110929854	0.005681818181818182	0.011904761904761904	0.67097723	1.114342	0.5025474837185867	0.8945157850114308	0.3770993	0.65633506	0.7063521764487197	1.0
PNPLA1	No major difference	0.010604801	0.01760057	0.062062953	0.021207177814029365	0.01988636363636364	0.05952380952380952	0.67065996	0.5385895	0.5027241600838215	0.8947648531764899	-1.2372049	-1.6565918	0.21911066594142903	0.8636215154201029
LCT-AS1	No major difference	0.0009888812	0.0046212426	0.0019056003	0.0032626427406199023	0.002840909090909091	0.011904761904761904	0.67053527	1.6800445	0.502915948495388	0.894975364875878	0.2990192	0.6349187	0.7650781840766816	1.0
ENSG00000258461	No major difference	0.041026026	0.056001347	0.050017826	0.09298531810766733	0.06249999999999998	0.13095238095238093	0.6703667	0.29230684	0.502890191524884	0.894975364875878	-0.2361081	-0.14011735	0.8136422654559747	1.0
TTC41P	No major difference	0.021795325	0.031137316	0.013904608	0.06362153344208815	0.04829545454545454	0.05952380952380952	0.6701411	0.3353578	0.5030494461302859	0.8951475107849841	1.2072594	0.8908506	0.22836493463487212	0.8636215154201029
NCAPGP2	No major difference	0.00079219206	0.0032127898	0.0	0.0016313213703099511	0.002840909090909091	0.0	0.6699789	1.7359478	0.5032435807063751	0.895394807937123	1.0	21.03697	0.31799939813675165	0.8636215154201029
HINT2	No major difference	0.00088264316	0.003963598	0.0	0.0032626427406199023	0.002840909090909091	0.0	0.6694249	1.672741	0.503623982460327	0.8959269691263172	1.0	21.244528	0.3179993875396342	0.8636215154201029
ECE1-AS1	No major difference	0.0015243662	0.0042705806	0.0021139595	0.008156606851549756	0.005681818181818182	0.011904761904761904	0.66875064	1.120333	0.5040362548769541	0.8964997029296791	0.35084084	0.6327476	0.7259293848554462	1.0
CAPS2-AS1	No major difference	0.0019707088	0.0032679841	0.0	0.008156606851549756	0.011363636363636364	0.0	0.66849464	0.7130864	0.5040852523526926	0.8965320338582018	1.970397	21.448868	0.04957848225909735	0.6647098347926597
NCF4-AS1	No major difference	0.0018342553	0.004070122	0.0	0.004893964110929854	0.005681818181818182	0.0	0.66837573	1.0722275	0.5041985202516479	0.8966679888695449	1.4069215	21.546566	0.1603354676833935	0.8636215154201029
LINC02702	No major difference	0.0005295527	0.0020725217	0.0	0.0032626427406199023	0.002840909090909091	0.0	0.6683728	1.6665735	0.5042948044271567	0.8968064704204527	1.0	20.570894	0.3179993999799658	0.8636215154201029
ENSG00000273221	No major difference	0.0021805996	0.0036749288	0.007475518	0.0065252854812398045	0.011363636363636364	0.011904761904761904	0.6683549	0.77115196	0.5041618944592332	0.8966355977056365	-0.443283	-0.89369285	0.6585484620260285	1.0
SPHKAP	No major difference	0.025639223	0.033791836	0.027303305	0.050570962479608524	0.051136363636363626	0.07142857142857142	0.66809607	0.34551886	0.5043177627859157	0.8968145485538989	0.121071875	0.08821858	0.9037822748095576	1.0
RASL10B	No major difference	0.006516844	0.009723459	0.0	0.01468189233278956	0.017045454545454548	0.0	0.6678273	0.58676964	0.5044934242823857	0.8970120450138382	2.35356	22.851025	0.019145486914293165	0.4082079342172717
GIGYF2	No major difference	1.0408875	1.1864415	1.1660951	0.8368678629690104	0.7272727272727268	0.8690476190476181	0.6678087	0.06523617	0.5045073385676694	0.8970120450138382	-1.0755675	-0.15885243	0.2837399002740804	0.8636215154201029
ENSG00000287620	No major difference	0.00081062876	0.0036212988	0.020535732	0.004893964110929854	0.002840909090909091	0.047619047619047616	0.66767776	1.6414822	0.504749291032399	0.8972291889585722	-1.4946511	-2.815501	0.13834487342713234	0.8636215154201029
TAAR2	No major difference	0.000491658	0.0018429512	0.0	0.0016313213703099511	0.002840909090909091	0.0	0.66758007	1.7255275	0.5047716551339545	0.8972291889585722	1.0	20.438942	0.31799939190317783	0.8636215154201029
LINC01311	No major difference	0.0013195812	0.0069206073	0.0	0.0032626427406199023	0.002840909090909091	0.0	0.6675522	1.6636913	0.5048180795320804	0.8972382832979977	1.0	21.744173	0.3179993920780559	0.8636215154201029
ENSG00000237493	No major difference	0.0007814835	0.0033580486	0.0	0.0032626427406199023	0.002840909090909091	0.0	0.6675296	1.6630291	0.50483241534283	0.8972382832979977	1.0	21.081543	0.31799939536632027	0.8636215154201029
CDC42-AS1	No major difference	0.0032094526	0.0060564172	0.015126859	0.009787928221859707	0.011363636363636364	0.03571428571428571	0.6674807	0.7637371	0.5047720253377552	0.8972291889585722	-0.93861395	-1.4080718	0.35013378675624607	0.9168583721813018
CARD18	No major difference	0.030461531	0.046089623	0.008527639	0.08156606851549765	0.0568181818181818	0.047619047619047616	0.66739434	0.31509545	0.5048114879632453	0.8972382832979977	2.5564039	1.9658642	0.010915533131445722	0.2958066958459342
ENSG00000278305	No major difference	0.00031001927	0.0011108149	0.0	0.0016313213703099511	0.002840909090909091	0.0	0.6673627	1.7243758	0.5049102478262693	0.8973111177521224	1.0	19.839258	0.31799939249106124	0.8636215154201029
ENSG00000288588	No major difference	0.0006974657	0.002895194	0.004638971	0.0032626427406199023	0.002840909090909091	0.011904761904761904	0.66719717	1.6627332	0.5050438081594866	0.8974528006052024	-0.4369826	-0.9740715	0.662851033442744	1.0
ENSG00000257797	No major difference	0.0004331421	0.0015984859	0.0	0.0016313213703099511	0.002840909090909091	0.0	0.667151	1.7236598	0.5050452585442025	0.8974528006052024	1.0	20.275227	0.31799938693864116	0.8636215154201029
ATP8B3	No major difference	0.012734952	0.023208495	0.0016344275	0.0407830342577488	0.025568181818181823	0.011904761904761904	0.66654307	0.47464234	0.505388869846544	0.8978668120020064	2.2404299	3.2842596	0.025619137488736215	0.48095634442038404
C16orf86	No major difference	0.00073423947	0.0030695938	0.0	0.0032626427406199023	0.002840909090909091	0.0	0.66650003	1.6632452	0.5054868150839699	0.8979753008046972	1.0	20.990534	0.31799939233420355	0.8636215154201029
PEX11G	No major difference	0.011775531	0.016741935	0.030778859	0.026101141924959218	0.02272727272727273	0.08333333333333333	0.666453	0.51351225	0.5053740985032051	0.8978668120020064	-1.1273743	-1.0728604	0.2619152175512686	0.8636215154201029
ZNF879	No major difference	0.009437626	0.015678994	0.013768949	0.02773246329526917	0.02272727272727273	0.03571428571428571	0.66642725	0.52224094	0.5054320543554902	0.8979107756823166	-0.07159215	-0.07524581	0.9430144923490591	1.0
MPL	No major difference	0.003369709	0.0066955453	0.0	0.009787928221859707	0.008522727272727272	0.0	0.6662647	0.8022331	0.5055558842670663	0.8980074524591418	1.7087626	22.226013	0.08837892676726283	0.8323965782649837
CLPTM1	No major difference	0.13362536	0.1596131	0.13892247	0.27569331158238136	0.22159090909090895	0.2976190476190478	0.6659876	0.14510043	0.5056665870373787	0.8981636012527361	0.28194612	0.10221807	0.7783863529037299	1.0
ENSG00000253449	No major difference	0.0005573357	0.0021074992	0.0	0.0016313213703099511	0.002840909090909091	0.0	0.6657836	1.7181232	0.5059176444379008	0.8984784453096858	1.0	20.589468	0.3179994018309705	0.8636215154201029
ENSG00000255775	No major difference	0.002756761	0.004370735	0.0	0.004893964110929854	0.011363636363636364	0.0	0.6656838	0.83176434	0.5058360202145239	0.8983990120867605	1.8607781	21.78446	0.06361151850528703	0.7346539649631785
LINC00330	No major difference	0.0010491601	0.0023290582	0.0	0.0032626427406199023	0.005681818181818182	0.0	0.66565347	1.095491	0.5059366813122224	0.8984794875115821	1.3797401	20.884806	0.16854494634400882	0.8636215154201029
ZP3	No major difference	0.031097066	0.04028831	0.012419488	0.07340946166394788	0.06818181818181816	0.047619047619047616	0.6656157	0.2810815	0.505907748614042	0.8984784453096858	2.1457088	1.470058	0.032648695716061354	0.539778173749894
MYCBP2	No major difference	1.39042	1.5733505	1.2993551	0.8841761827079995	0.7869318181818171	0.8571428571428562	0.66510963	0.06018555	0.5062299557797307	0.8989019648700575	1.1283412	0.17146201	0.26097938092673884	0.8636215154201029
LINC02725	No major difference	0.022183582	0.040639192	0.031452354	0.04893964110929857	0.03125000000000001	0.05952380952380952	0.6650782	0.41714412	0.506312252939169	0.8990153173496557	0.04503235	0.042524584	0.9641385572936695	1.0
ZNF648	No major difference	0.0010146431	0.0025570388	0.0	0.0032626427406199023	0.005681818181818182	0.0	0.6650662	1.1961334	0.5063411253581052	0.8990338032846832	1.2677773	20.94952	0.2057178386106003	0.8636215154201029
ENSG00000287209	No major difference	0.00024948522	0.0008734539	0.0	0.0016313213703099511	0.002840909090909091	0.0	0.6649684	1.7143288	0.5064381520345499	0.8991405128797445	1.0	19.539225	0.317999392536347	0.8636215154201029
HSPBP1	No major difference	0.027727002	0.034428705	0.08366182	0.06851549755301801	0.07102272727272725	0.10714285714285714	0.66463107	0.28941596	0.506521161395159	0.8992551045432537	-1.3524387	-1.1092818	0.17939364074135397	0.8636215154201029
ENSG00000279021	No major difference	0.00065236556	0.0025090831	0.0	0.0016313213703099511	0.002840909090909091	0.0	0.6645624	1.7131692	0.5066974501239622	0.8994369186460854	1.0	20.77943	0.31799938403605615	0.8636215154201029
ENSG00000255041	No major difference	0.010371375	0.018050857	0.0046182764	0.024469820554649267	0.01988636363636364	0.011904761904761904	0.66424453	0.5374493	0.5068323189140527	0.8996200068902407	1.2617003	1.6175331	0.20788463107403626	0.8636215154201029
MAPK8IP2	No major difference	0.002381086	0.004474601	0.0071801944	0.0065252854812398045	0.008522727272727272	0.011904761904761904	0.66420615	0.87454927	0.5068375397149912	0.8996200068902407	-0.34938234	-0.67642313	0.7274824647990439	1.0
GSG1L2	No major difference	0.0038149792	0.0077372	0.0027724176	0.016313213703099513	0.014204545454545456	0.011904761904761904	0.66384774	0.71079177	0.5071313699825084	0.8999447363679104	0.7773983	1.1593106	0.4374659456848765	1.0
ENSG00000237612	No major difference	0.0011966112	0.006109482	0.0	0.004893964110929854	0.002840909090909091	0.0	0.6637922	1.6315655	0.5072266826297265	0.9000154851777161	1.0	21.63886	0.3179994000860965	0.8636215154201029
TNFAIP8	No major difference	0.2416623	0.2659999	0.19197805	0.30668841761827076	0.28977272727272746	0.27380952380952395	0.6637881	0.13001134	0.5070462281383452	0.8998592280568927	1.136531	0.3780993	0.25755600923878846	0.8636215154201029
ENSG00000260633	No major difference	0.00034757034	0.001241656	0.0050393194	0.0016313213703099511	0.002840909090909091	0.011904761904761904	0.6637716	1.7095125	0.5072027163336152	0.9000057528062378	-0.7331514	-2.0306046	0.46530626643959216	1.0
VWA3B	No major difference	0.021656036	0.027573774	0.023747357	0.03752039151712889	0.04261363636363636	0.05952380952380952	0.6636283	0.37526962	0.5071594671539154	0.8999618019699511	0.04455711	0.03546577	0.9645181751677372	1.0
ENSG00000198580	No major difference	0.0044506835	0.011326855	0.004654726	0.01468189233278956	0.011363636363636364	0.023809523809523808	0.66360277	0.83840424	0.5072992114540302	0.9000785878015217	0.4724663	0.65627635	0.6368640893745152	1.0
MYH1	No major difference	0.0014340952	0.00505077	0.0	0.004893964110929854	0.005681818181818182	0.0	0.66358185	1.369088	0.5073317084770452	0.9000979331837102	1.126811	21.58022	0.26059211517995523	0.8636215154201029
ENSG00000259255	No major difference	0.0055244756	0.00794856	0.0134852445	0.019575856443719414	0.02272727272727273	0.03571428571428571	0.6634671	0.4859429	0.5072884722703406	0.9000785878015217	-0.59518856	-0.7303259	0.5529960359455032	1.0
ADH1C	No major difference	0.0050495034	0.010355174	0.025817234	0.013050570962479609	0.011363636363636364	0.047619047619047616	0.663242	0.7354674	0.5074958265181082	0.9002634328930073	-1.1800532	-1.5569348	0.24062824888716103	0.8636215154201029
ENSG00000290564	No major difference	0.0043154303	0.00993968	0.0	0.011419249592169658	0.008522727272727272	0.0	0.66320765	0.83503073	0.5075331644612808	0.9002968725798802	1.618483	22.583788	0.10645674342751138	0.8636215154201029
LEP	No major difference	0.0006034927	0.0023778274	0.0	0.0032626427406199023	0.002840909090909091	0.0	0.66319454	1.6469581	0.5075992960944606	0.9003371893821585	1.0	20.721622	0.31799939981380676	0.8636215154201029
ENSG00000284292	No major difference	0.010127342	0.01512818	0.019513184	0.02773246329526917	0.025568181818181823	0.03571428571428571	0.66317606	0.46480888	0.5074898128729345	0.9002634328930073	-0.19490948	-0.2529707	0.8458197814219741	1.0
HNRNPA3P16	No major difference	0.0012069335	0.005179415	0.0	0.0016313213703099511	0.002840909090909091	0.0	0.6631614	1.7079562	0.507592809274489	0.9003371893821585	1.0	21.493654	0.3179994006152172	0.8636215154201029
ENSG00000289477	No major difference	0.00051331695	0.0019015457	0.0	0.0016313213703099511	0.002840909090909091	0.0	0.66297257	1.706429	0.5077135885173987	0.9004532356845086	1.0	20.474401	0.31799939243509795	0.8636215154201029
ENSG00000289990	No major difference	0.00069826475	0.002692805	0.0	0.0016313213703099511	0.002840909090909091	0.0	0.6626397	1.7052772	0.5079264893104801	0.9007389047866093	1.0	20.854475	0.31799938754670354	0.8636215154201029
ENSG00000250138	No major difference	0.0006341623	0.0025252525	0.0057493565	0.0032626427406199023	0.002840909090909091	0.011904761904761904	0.6625656	1.6423186	0.5080025799693111	0.9008342305493231	-0.5737385	-1.3785017	0.5673279290373827	1.0
ENSG00000279900	No major difference	0.0011467041	0.0024920562	0.006250591	0.004893964110929854	0.005681818181818182	0.023809523809523808	0.6623887	1.0270226	0.508038082573427	0.9008393205866418	-0.76952624	-1.400649	0.44331715280601247	1.0
PRPF4	No major difference	0.054981433	0.07300278	0.051899295	0.13213703099510618	0.10511363636363631	0.11904761904761904	0.6622102	0.22423366	0.5081015929361232	0.9009029968914951	0.5676899	0.31018376	0.5710141130181364	1.0
LINC00235	No major difference	0.003305192	0.0077701854	0.0	0.011419249592169658	0.008522727272727272	0.0	0.6620839	0.8675358	0.5082652508418768	0.9010926711679587	1.5543809	22.304667	0.1209947543555235	0.8636215154201029
CBX8	No major difference	0.008094118	0.011965278	0.0070969993	0.026101141924959218	0.028409090909090915	0.03571428571428571	0.6619389	0.46847793	0.5082778468173776	0.9010926711679587	0.5766737	0.54048514	0.5646985587601843	1.0
ENSG00000260669	No major difference	0.0010066123	0.0047486993	0.0016344275	0.004893964110929854	0.002840909090909091	0.011904761904761904	0.6617527	1.6187721	0.5085333594096471	0.9015128335104111	0.395737	0.8670304	0.6924955563348558	1.0
ENSG00000272235	No major difference	0.0012399465	0.003467809	0.0	0.0032626427406199023	0.005681818181818182	0.0	0.66158426	1.2771828	0.5085766384377113	0.9015567376010943	1.2020339	21.254002	0.23016072449291775	0.8636215154201029
ENSG00000285597	No major difference	0.0004724702	0.0017241142	0.0	0.0016313213703099511	0.002840909090909091	0.0	0.6614131	1.6999602	0.5087113627686233	0.9016314581491635	1.0	20.362764	0.31799938402075134	0.8636215154201029
PM20D2	No major difference	0.063265935	0.0876234	0.050508246	0.15171288743882547	0.11931818181818175	0.11904761904761904	0.6613401	0.21181814	0.5086696825849099	0.9015967010903267	1.0353534	0.52808553	0.3017801765646758	0.8636215154201029
EIPR1	No major difference	0.40574205	0.45779774	0.50789946	0.5269168026101164	0.44886363636363796	0.5952380952380952	0.661333	0.096714504	0.5086301357815728	0.9015967010903267	-1.1370771	-0.27098534	0.2575585777435014	0.8636215154201029
VXN	No major difference	0.0026332065	0.004871825	0.0030585811	0.009787928221859707	0.011363636363636364	0.011904761904761904	0.6611733	0.77018845	0.5088006419173261	0.9017240577949612	0.3267819	0.5057585	0.7441672421396079	1.0
ENSG00000261095	No major difference	0.0070744674	0.014839459	0.0	0.01468189233278956	0.014204545454545456	0.0	0.6610214	0.685295	0.5089196820200367	0.9018365661734196	1.8978667	23.1179	0.05853388543960027	0.7094283606614369
ENSG00000263809	No major difference	0.0005262197	0.0019992322	0.0	0.0032626427406199023	0.002840909090909091	0.0	0.6609664	1.6362834	0.5090257715050708	0.9019589208148286	1.0	20.530733	0.3179993966611109	0.8636215154201029
FAM86EP-1	No major difference	0.0047432985	0.01029074	0.005814274	0.0032626427406199023	0.005681818181818182	0.023809523809523808	0.6606917	1.1143142	0.5090941758444623	0.9020473066247134	0.10013992	0.1494054	0.9202998908167257	1.0
ZYG11A	No major difference	0.006761402	0.01353151	0.006180144	0.024469820554649267	0.01988636363636364	0.023809523809523808	0.66068643	0.59180474	0.5091531184062221	0.9021189215989159	0.59505403	0.70036876	0.5522551801101803	1.0
ENSG00000257761	No major difference	0.00078513497	0.003251708	0.0	0.0032626427406199023	0.002840909090909091	0.0	0.66060174	1.6412665	0.5092562821699518	0.9022360544661954	1.0	21.049152	0.31799938787206006	0.8636215154201029
ENSG00000260381	No major difference	0.0062581543	0.0112170335	0.0	0.017944535073409464	0.014204545454545456	0.0	0.66021377	0.6279842	0.509418840766319	0.9024159557853599	2.0652275	22.916775	0.03963526292654359	0.5942484398893688
ENSG00000257869	No major difference	0.0076394104	0.01235366	0.0	0.017944535073409464	0.01988636363636364	0.0	0.6601783	0.58198655	0.5094081324897924	0.9024159557853599	2.2762547	23.076677	0.023432533850463802	0.4566296652460529
SUSD1	No major difference	0.25077477	0.29221946	0.24836992	0.4225122349102785	0.33806818181818243	0.40476190476190504	0.6601405	0.11198086	0.5094045803936718	0.9024159557853599	0.51850796	0.15049401	0.6049025613132717	1.0
ENSG00000235635	No major difference	0.0015976545	0.0037091018	0.0	0.008156606851549756	0.005681818181818182	0.0	0.6600595	0.97685754	0.509569798613051	0.902443894451849	1.4143689	21.446146	0.15814004168417814	0.8636215154201029
ZNF232	No major difference	0.029450774	0.052750643	0.028506521	0.0799347471451877	0.04261363636363636	0.08333333333333333	0.6599865	0.3432139	0.5095835778635157	0.902443894451849	0.54623824	0.40059116	0.5854218761749609	1.0
PPP1R14B	No major difference	0.004187101	0.007418872	0.007300176	0.011419249592169658	0.011363636363636364	0.011904761904761904	0.6599859	0.6896671	0.5095548317390322	0.902443894451849	-0.013254655	-0.021679953	0.9894450181407014	1.0
C11orf52	No major difference	0.004703154	0.008501284	0.0019056003	0.013050570962479609	0.011363636363636364	0.011904761904761904	0.65996116	0.672174	0.5095803130037879	0.902443894451849	1.2281187	1.8264478	0.22007590488578951	0.8636215154201029
CLTC	No major difference	0.44643977	0.5243086	0.61844623	0.6313213703099544	0.5056818181818201	0.7499999999999994	0.6599225	0.08441746	0.5095561880750612	0.902443894451849	-2.2891436	-0.43530542	0.023497693407052603	0.4568289226500822
ADAM12	No major difference	0.066379	0.099965975	0.08540268	0.14681892332789565	0.10227272727272722	0.14285714285714285	0.6596427	0.22876048	0.5097675692139184	0.9026493013446075	-0.1388369	-0.07555209	0.8897662610107194	1.0
ENSG00000288070	No major difference	0.0015289375	0.004131099	0.0	0.004893964110929854	0.005681818181818182	0.0	0.65916765	1.1428266	0.510139673478915	0.9031320674960657	1.2717938	21.48294	0.20428835919936944	0.8636215154201029
ENSG00000255029	No major difference	0.0035514995	0.0078909015	0.01061977	0.013050570962479609	0.011363636363636364	0.011904761904761904	0.6591334	0.8028459	0.5101514828675053	0.9031320674960657	-0.27094215	-0.50550073	0.7869195636704187	1.0
ENSG00000289341	No major difference	0.0006545577	0.002466067	0.015677948	0.0016313213703099511	0.002840909090909091	0.023809523809523808	0.6590542	1.6905242	0.5102225473008655	0.9031922067778098	-1.1649729	-2.7569468	0.24709878783971054	0.8636215154201029
RN7SL265P	No major difference	0.00034723742	0.001220453	0.0	0.0016313213703099511	0.002840909090909091	0.0	0.6589922	1.6898913	0.5102623540576943	0.9032298396242083	1.0	19.954243	0.31799938736873684	0.8636215154201029
RGPD3	No major difference	0.005403001	0.009686712	0.00850246	0.021207177814029365	0.01988636363636364	0.03571428571428571	0.6588303	0.60623145	0.5103162983006916	0.9032438939829557	-0.10167742	-0.110695854	0.9191176536452565	1.0
ENSG00000274769	No major difference	0.0016350914	0.0037332436	0.0049032825	0.0065252854812398045	0.005681818181818182	0.011904761904761904	0.6587751	0.9941238	0.5103761890107981	0.9033000055405358	-0.27059555	-0.51918066	0.7871425947860405	1.0
TNFRSF9	No major difference	0.007169943	0.011446505	0.0	0.017944535073409464	0.017045454545454548	0.0	0.65875447	0.5653408	0.5103259373905918	0.9032438939829557	2.3133612	23.02046	0.02128016311967508	0.43179300448327634
ENSG00000287368	No major difference	0.008923151	0.01793659	0.007816758	0.024469820554649267	0.01988636363636364	0.023809523809523808	0.65871054	0.5889139	0.5104042514414119	0.9033168424441733	0.6100218	0.74858314	0.5423585867592394	1.0
NPAP1P4	No major difference	0.0008904593	0.0035127162	0.0	0.0016313213703099511	0.002840909090909091	0.0	0.65820956	1.6873387	0.5107642468904052	0.9038554197125243	1.0	21.126455	0.31799939603775734	0.8636215154201029
ENSG00000248356	No major difference	0.000597558	0.002302662	0.0030115766	0.0032626427406199023	0.002840909090909091	0.011904761904761904	0.65749663	1.6208236	0.5112509733383424	0.9046249591791032	-0.314879	-0.67153305	0.7532751404696584	1.0
ITIH4	No major difference	0.02497834	0.03345044	0.040220108	0.05546492659053839	0.04545454545454545	0.10714285714285714	0.65727335	0.33909902	0.5112548385257563	0.9046249591791032	-0.6813208	-0.4762217	0.49681921727189515	1.0
DAP3P2	No major difference	0.0010868231	0.0044371868	0.0	0.0016313213703099511	0.002840909090909091	0.0	0.65718406	1.6833639	0.5114223333784711	0.9047898274672959	1.0	21.351727	0.3179993909499452	0.8636215154201029
ENSG00000287454	No major difference	0.0034849357	0.00853637	0.0026546468	0.011419249592169658	0.011363636363636364	0.011904761904761904	0.6570272	0.8573291	0.511510661873029	0.9048996185043687	0.71228427	1.1761483	0.47671340881258073	1.0
ENSG00000228255	No major difference	0.00797778	0.012856435	0.0040039564	0.016313213703099513	0.01988636363636364	0.011904761904761904	0.65631896	0.5687731	0.511885359431907	0.9054445255753518	1.0829525	1.4094511	0.2796548351131578	0.8636215154201029
ENSG00000287844	No major difference	0.0019708555	0.0039578965	0.0	0.0065252854812398045	0.008522727272727272	0.0	0.65623957	0.8759616	0.5119763794484775	0.90552360674531	1.579552	21.579268	0.11511021248140053	0.8636215154201029
ENSG00000291159	No major difference	0.026101384	0.033982288	0.027017567	0.08482871125611756	0.06818181818181816	0.08333333333333333	0.65617675	0.262886	0.511971602787846	0.90552360674531	0.35490295	0.23319347	0.7231505892573749	1.0
ENSG00000280010	No major difference	0.0021355525	0.0036115332	0.0058636926	0.004893964110929854	0.011363636363636364	0.011904761904761904	0.6561086	0.866753	0.511985851331171	0.90552360674531	-0.34811187	-0.66826475	0.7284484517128536	1.0
RPL10AP6	No major difference	0.00023050213	0.00077934546	0.0	0.0016313213703099511	0.002840909090909091	0.0	0.65556127	1.675807	0.5124646492376512	0.906158913681801	1.0	19.394003	0.3179993864794879	0.8636215154201029
LINC00279	No major difference	0.0048590396	0.008524595	0.007528184	0.009787928221859707	0.014204545454545456	0.03571428571428571	0.6554226	0.70430124	0.5124702126067042	0.906158913681801	-0.121791095	-0.13968013	0.903184352737333	1.0
ENSG00000253706	No major difference	0.005407396	0.008643741	0.0047867964	0.016313213703099513	0.01988636363636364	0.011904761904761904	0.65540266	0.5592645	0.512484714418559	0.906158913681801	0.548246	0.74866563	0.5841947474728433	1.0
ENSG00000271029	No major difference	0.00054889685	0.0019939702	0.0	0.0016313213703099511	0.002840909090909091	0.0	0.65539175	1.6755325	0.5125735801094782	0.9062256802007344	1.0	20.527784	0.31799939706057806	0.8636215154201029
TEX48	No major difference	0.0023957756	0.004859398	0.0	0.0065252854812398045	0.008522727272727272	0.0	0.65525305	0.87978894	0.5126061149700076	0.9062256802007344	1.5793015	21.812366	0.11516764703510765	0.8636215154201029
ENSG00000272092	No major difference	0.004004106	0.008240018	0.0	0.0032626427406199023	0.005681818181818182	0.0	0.6549273	1.0687336	0.5127899042252347	0.9064847813257035	1.4150428	22.282385	0.1579425215518952	0.8636215154201029
OXCT2	No major difference	0.0003576871	0.0012409783	0.0	0.0016313213703099511	0.002840909090909091	0.0	0.65438896	1.6712506	0.5132182893201707	0.907129114049822	1.0	19.97446	0.31799940508389596	0.8636215154201029
BTAF1	No major difference	0.62077135	0.69926757	0.5858478	0.6884176182708033	0.5965909090909101	0.7142857142857139	0.654377	0.07526205	0.5131050933353364	0.9069761101722037	0.70667046	0.13150302	0.48084102320271727	1.0
ENSG00000257514	No major difference	0.00024948522	0.0008439389	0.0	0.0016313213703099511	0.002840909090909091	0.0	0.65429497	1.6707273	0.5132787317851721	0.9071789960206039	1.0	19.495623	0.31799940387259407	0.8636215154201029
CCNE1	No major difference	0.012002116	0.020414833	0.0028490517	0.03099510603588907	0.025568181818181823	0.011904761904761904	0.65414727	0.47958648	0.513313015634066	0.9071789960206039	1.8747877	2.4151282	0.06149330855293476	0.7233336086741103
ENSG00000229751	No major difference	0.0065716347	0.009678487	0.008830593	0.016313213703099513	0.017045454545454548	0.023809523809523808	0.65407014	0.5763619	0.5133089073957764	0.9071789960206039	0.013914288	0.017102076	0.9889173846073372	1.0
LINC02540	No major difference	0.0067320964	0.014299482	0.0028746785	0.019575856443719414	0.014204545454545456	0.011904761904761904	0.6537368	0.6738475	0.5136070192115068	0.9075100418226322	1.1663828	1.7729329	0.2441081043218062	0.8636215154201029
TRIM10	No major difference	0.006224132	0.01049908	0.011560729	0.019575856443719414	0.017045454545454548	0.03571428571428571	0.6537063	0.5699418	0.5135933910525401	0.9075100418226322	-0.32261795	-0.3595968	0.7474367945072404	1.0
ENSG00000285877	No major difference	0.017491272	0.026435802	0.0528344	0.047308319738988615	0.03125000000000001	0.10714285714285714	0.6536655	0.3976566	0.5136054190806695	0.9075100418226322	-1.5024678	-1.2121081	0.13577975079365162	0.8636215154201029
IL36B	No major difference	0.0012203485	0.0032487605	0.0028691357	0.0032626427406199023	0.005681818181818182	0.011904761904761904	0.653552	1.2607973	0.5137226022333656	0.9076064171949079	-0.056879386	-0.107480094	0.9546998934247851	1.0
IL17RB	No major difference	0.026737701	0.028460165	0.1127412	0.04567699836867866	0.05965909090909089	0.11904761904761904	0.65352017	0.3543585	0.5136121455228873	0.9075100418226322	-1.5499312	-1.554234	0.12463699201853691	0.8636215154201029
JAML	No major difference	0.02759982	0.040434204	0.020707563	0.06362153344208815	0.04829545454545454	0.047619047619047616	0.6535067	0.33473596	0.5136989337526852	0.9075975284217344	0.8619859	0.6757207	0.38965685418645923	0.9742746571654846
L3MBTL4-AS1	No major difference	0.000491658	0.0017517554	0.0025196597	0.0016313213703099511	0.002840909090909091	0.011904761904761904	0.65344167	1.6676081	0.513827714951602	0.9076604056410734	-0.34596834	-0.74472153	0.7298569391660968	1.0
OR6A2	No major difference	0.0018006365	0.0044853496	0.004537372	0.0065252854812398045	0.005681818181818182	0.023809523809523808	0.6534268	1.0382997	0.5138246217495146	0.9076604056410734	-0.23901509	-0.36209068	0.8113362827131081	1.0
ENSG00000271204	No major difference	0.0046009286	0.0067769606	0.01708908	0.016313213703099513	0.01988636363636364	0.047619047619047616	0.6533845	0.51978666	0.5137632014286315	0.9076122898923129	-1.1742926	-1.3564279	0.2430565875866656	0.8636215154201029
ENSG00000260951	No major difference	0.0058922945	0.011158593	0.00295257	0.016313213703099513	0.014204545454545456	0.011904761904761904	0.6532584	0.6486254	0.513897023878912	0.907749910002367	1.0652518	1.5331248	0.2874164130631985	0.8636215154201029
ENSG00000236164	No major difference	0.00026537414	0.00089802715	0.0	0.0016313213703099511	0.002840909090909091	0.0	0.65324587	1.6665316	0.5139537321279508	0.9077842242634271	1.0	19.574295	0.31799939861775295	0.8636215154201029
INTS15	No major difference	0.035580307	0.050410934	0.03550564	0.1011419249592171	0.07386363636363634	0.13095238095238093	0.6531365	0.26501575	0.5139466183494755	0.9077842242634271	0.33607313	0.18555029	0.7371487060406499	1.0
HNRNPDP1	No major difference	0.00022367548	0.00074883935	0.0	0.0016313213703099511	0.002840909090909091	0.0	0.6529281	1.665199	0.514158262345122	0.9079484025953738	1.0	19.342724	0.31799939935444854	0.8636215154201029
LINC01269	No major difference	0.001035626	0.002267076	0.01203478	0.0032626427406199023	0.005681818181818182	0.03571428571428571	0.65271884	1.0714864	0.5142348979680309	0.9080173705082553	-1.3321776	-2.4445236	0.18610823509260419	0.8636215154201029
HTR1D	No major difference	0.0028225125	0.004660263	0.0123033	0.011419249592169658	0.014204545454545456	0.03571428571428571	0.6522351	0.64001346	0.5145317903113236	0.9084098584120956	-0.9207204	-1.385674	0.3594641311125736	0.9308183304596981
RXYLT1-AS1	No major difference	0.0012812829	0.003248181	0.0	0.004893964110929854	0.005681818181818182	0.0	0.6521684	1.1128958	0.5146362184158301	0.9085283510753703	1.2839278	21.22932	0.20001410861822586	0.8636215154201029
DBF4P1	No major difference	0.00048529066	0.0017582604	0.0	0.0032626427406199023	0.002840909090909091	0.0	0.6519524	1.598479	0.5148159417667304	0.9087797416230919	1.0	20.385271	0.3179993844973153	0.8636215154201029
PPM1L-DT	No major difference	0.00022531283	0.0007520607	0.0	0.0016313213703099511	0.002840909090909091	0.0	0.65184116	1.6608481	0.5148582310423488	0.9088214490104503	1.0	19.348248	0.3179993862337905	0.8636215154201029
C7orf57	No major difference	0.00026654484	0.00089802715	0.0040039564	0.0016313213703099511	0.002840909090909091	0.011904761904761904	0.6517741	1.6606367	0.514901426453698	0.9088647528160565	-0.75486565	-2.1470027	0.4522651062970314	1.0
ENSG00000254043	No major difference	0.00022451434	0.00074883935	0.0	0.0016313213703099511	0.002840909090909091	0.0	0.65166205	1.6601311	0.5149736052976555	0.9089262669270859	1.0	19.342724	0.31799939935444854	0.8636215154201029
ENSG00000259115	No major difference	0.0027027172	0.008061903	0.0	0.008156606851549756	0.005681818181818182	0.0	0.6512053	1.0649694	0.5152684775877456	0.9093478408917894	1.3095378	22.166843	0.19120878044461329	0.8636215154201029
ZKSCAN8P1	No major difference	0.0026285148	0.0053879353	0.002684427	0.011419249592169658	0.008522727272727272	0.011904761904761904	0.6511874	0.798874	0.5152554826549586	0.9093478408917894	0.4722183	0.7454883	0.6371444419442872	1.0
ENSG00000287161	No major difference	0.006848081	0.011577861	0.0061171623	0.013050570962479609	0.017045454545454548	0.011904761904761904	0.6509126	0.66199064	0.5153677973682351	0.9094901611247803	0.46887967	0.6779774	0.6396651508234812	1.0
LINC02528	No major difference	0.0028049285	0.008435713	0.004057173	0.011419249592169658	0.005681818181818182	0.011904761904761904	0.6507992	0.9972231	0.5155491725079944	0.9097113415028013	0.2897748	0.5075143	0.7721988062540839	1.0
DNAJC19P8	No major difference	0.00026040728	0.0008732527	0.0	0.0016313213703099511	0.002840909090909091	0.0	0.6507384	1.6564928	0.5155688646739573	0.9097131262687914	1.0	19.538933	0.31799938264863054	0.8636215154201029
PLRG1	No major difference	0.06591539	0.08352603	0.056281842	0.1696574225122348	0.11931818181818175	0.14285714285714285	0.6504901	0.18992388	0.5156328464238075	0.9097600940236432	0.8531573	0.40296277	0.39473843148984267	0.9807244623985982
ENSG00000260777	No major difference	0.00057432445	0.002134417	0.0	0.0032626427406199023	0.002840909090909091	0.0	0.650307	1.59303	0.515875958714361	0.9100571431795672	1.0	20.603514	0.3179993817974683	0.8636215154201029
SCLY	No major difference	0.15197237	0.19155136	0.16606584	0.2903752039151711	0.22727272727272713	0.33333333333333354	0.65023327	0.14361955	0.5157918836069799	0.9099417891571043	-0.063927524	-0.021779073	0.9491101565006388	1.0
REV1	No major difference	0.47991267	0.539826	0.6369694	0.6117455138662348	0.5227272727272745	0.7738095238095232	0.6502084	0.08441754	0.5157883797908875	0.9099417891571043	-1.9883912	-0.39035657	0.048698425646052576	0.6594871891299967
ENSG00000204790	No major difference	0.0045064087	0.010919013	0.01691968	0.019575856443719414	0.008522727272727272	0.03571428571428571	0.6502064	0.76271755	0.5159180534501904	0.9100792355904739	-0.63957316	-0.9384527	0.5236497863998896	1.0
NKAPL	No major difference	0.00031961626	0.0010839027	0.0	0.0016313213703099511	0.002840909090909091	0.0	0.65005505	1.653849	0.5160095090919044	0.9101938233033019	1.0	19.80906	0.31799938981863723	0.8636215154201029
ZFP42	No major difference	0.00025987835	0.00086804957	0.0	0.0016313213703099511	0.002840909090909091	0.0	0.64952236	1.6516514	0.5163530973625636	0.9104674672655596	1.0	19.531364	0.3179994010013643	0.8636215154201029
ENSG00000263212	No major difference	0.011847591	0.01927199	0.02603119	0.02936378466557912	0.02272727272727273	0.047619047619047616	0.6494882	0.483764	0.5163050249236119	0.9104623876026476	-0.5956197	-0.6259686	0.5525141389386996	1.0
BYSL	No major difference	0.011142814	0.015029092	0.028428398	0.032626427406199025	0.03977272727272727	0.07142857142857142	0.6492123	0.37533823	0.5164458146742639	0.9105676423970782	-1.0107003	-0.93346864	0.3144767767928675	0.8636215154201029
BTNL2	No major difference	0.00040625612	0.0014003251	0.0	0.0016313213703099511	0.002840909090909091	0.0	0.6491924	1.6505295	0.5165660078613061	0.9107450083825366	1.0	20.119448	0.31799939322770493	0.8636215154201029
ENSG00000287426	No major difference	0.0070344103	0.009339856	0.008815138	0.026101141924959218	0.03125000000000001	0.023809523809523808	0.6487342	0.4240835	0.5167365234554782	0.9109812554478106	0.09444452	0.10708436	0.9249087445549509	1.0
CHRNB1	No major difference	0.0020412866	0.005386583	0.0	0.009787928221859707	0.008522727272727272	0.0	0.64856625	0.9891456	0.5169820724628533	0.9113151728370388	1.361158	21.80454	0.17433695486573597	0.8636215154201029
SIGLEC9	No major difference	0.0066919196	0.0103282025	0.0	0.017944535073409464	0.01988636363636364	0.0	0.64849055	0.5314087	0.5169320802307715	0.9112930221212754	2.4049377	22.929821	0.016692346486551667	0.37529265429459513
ENSG00000289931	No major difference	0.0010422566	0.0044268165	0.0	0.0032626427406199023	0.002840909090909091	0.0	0.64843786	1.5963928	0.5170769004347617	0.9114493393192177	1.0	21.349535	0.3179993873671699	0.8636215154201029
ZFP36L2	No major difference	0.23222072	0.2792623	0.39360926	0.39967373572593895	0.2954545454545457	0.5357142857142859	0.6483839	0.119297445	0.5169791178099297	0.9113151728370388	-2.0296717	-0.60977876	0.04457017652101442	0.6289360709008651
STKLD1	No major difference	0.0150864	0.024838343	0.0065389136	0.04241435562805875	0.03125000000000001	0.023809523809523808	0.64814997	0.4140085	0.5171796677002003	0.9115517586832226	1.5299437	1.5224077	0.12685903576522523	0.8636215154201029
MRPL44	No major difference	0.010985825	0.02045284	0.0	0.026101141924959218	0.01988636363636364	0.0	0.64814067	0.52758855	0.5171954266476504	0.9115517586832226	2.3274493	23.60344	0.020509452120730267	0.4228489836474693
ENSG00000289832	No major difference	0.003323905	0.0065651457	0.0	0.009787928221859707	0.011363636363636364	0.0	0.6480969	0.77702487	0.5172283660977164	0.9115517586832226	1.6990932	22.19427	0.09018767057252548	0.833493572582418
CDKN2AIP	No major difference	0.011838891	0.021576507	0.006007029	0.03425774877650898	0.02272727272727273	0.023809523809523808	0.6480953	0.5021692	0.5172285965734693	0.9115517586832226	1.2043705	1.3549975	0.2291810872829505	0.8636215154201029
ENSG00000274828	No major difference	0.00032826673	0.0011077827	0.0017348191	0.0016313213703099511	0.002840909090909091	0.011904761904761904	0.64793444	1.6454431	0.5173781390765478	0.9117209255605377	-0.3657829	-0.7923828	0.7150645035744241	1.0
DGCR6	No major difference	0.0006723278	0.0025559235	0.0	0.0032626427406199023	0.002840909090909091	0.0	0.6479206	1.5867261	0.5174145294113581	0.9117209255605377	1.0	20.799181	0.3179993976367852	0.8636215154201029
ENSG00000217455	No major difference	0.0016598924	0.0031076279	0.0	0.0065252854812398045	0.008522727272727272	0.0	0.64781696	0.83987397	0.5173876097872231	0.9117209255605377	1.6363785	21.311588	0.10265667601968298	0.8623727460421807
DLG3-AS1	No major difference	0.00061467435	0.0022975404	0.0	0.0032626427406199023	0.002840909090909091	0.0	0.6477762	1.5817438	0.5175100275003625	0.9118497474206763	1.0	20.684334	0.3179993961237772	0.8636215154201029
RNF144A	No major difference	0.5910884	0.70511687	0.50096613	0.6460032626427441	0.5170454545454564	0.5714285714285715	0.647708	0.084982544	0.5174181941705323	0.9117209255605377	1.5697762	0.3548085	0.1185122703171813	0.8636215154201029
ENSG00000253976	No major difference	0.0008316412	0.0034393575	0.0	0.004893964110929854	0.002840909090909091	0.0	0.6475185	1.5589149	0.517688149916482	0.9120301157725677	1.0	21.105465	0.31799939364981344	0.8636215154201029
SOX18	No major difference	0.012757965	0.021345109	0.031452265	0.02936378466557912	0.028409090909090915	0.047619047619047616	0.6474952	0.48283336	0.5175851473418126	0.9119491119523713	-0.45801643	-0.5764695	0.6478445845018028	1.0
LCTL	No major difference	0.0024194913	0.004659512	0.0063618515	0.008156606851549756	0.008522727272727272	0.023809523809523808	0.64743316	0.8369404	0.5176426162819752	0.9119843756629509	-0.40714976	-0.6177425	0.684548019187429	1.0
ENSG00000289512	No major difference	0.0025354684	0.0072912592	0.0	0.009787928221859707	0.005681818181818182	0.0	0.6470317	1.0201665	0.5179716275256947	0.9123329831179933	1.3314832	22.0934	0.1838941231463574	0.8636215154201029
TEX26	No major difference	0.005333941	0.0071286727	0.0	0.008156606851549756	0.017045454545454548	0.0	0.6469585	0.6585466	0.5178558777380978	0.9121950927472288	2.249126	22.460773	0.025123958084168785	0.4750608707053894
NME2	No major difference	0.023053098	0.033998508	0.006744704	0.050570962479608524	0.051136363636363626	0.023809523809523808	0.6466592	0.3658689	0.518110386785555	0.9125113785057127	2.0721402	1.9192642	0.03887597245819246	0.5887942237775915
C19orf54	No major difference	0.02468067	0.0324699	0.022930287	0.05546492659053839	0.053977272727272714	0.05952380952380952	0.64663863	0.32613435	0.5181041865273384	0.9125113785057127	0.4423923	0.34561563	0.6587883015328	1.0
NBEAP2	No major difference	0.012407605	0.020269344	0.03314756	0.03915171288743884	0.028409090909090915	0.07142857142857142	0.6464464	0.42749846	0.518289948595857	0.9126955925624157	-0.8778337	-0.85612315	0.38185445214396585	0.9634091600874213
ENSG00000267561	No major difference	0.017276864	0.025090879	0.04338169	0.047308319738988615	0.036931818181818184	0.10714285714285714	0.64643496	0.36523366	0.5182659274806396	0.9126862957528002	-1.3201288	-0.9919389	0.1893204658571643	0.8636215154201029
GDF3	No major difference	0.00034271454	0.0011546063	0.0	0.0016313213703099511	0.002840909090909091	0.0	0.6464335	1.6395322	0.5183480090958565	0.9127318248101687	1.0	19.886671	0.31799939889212536	0.8636215154201029
PCBP2	No major difference	0.61064875	0.7194697	0.5112557	0.7340946166394824	0.5823863636363648	0.6785714285714283	0.64604706	0.074792564	0.5184993386163321	0.9129233454504347	1.600256	0.29076532	0.11132851078339165	0.8636215154201029
ENSG00000260249	No major difference	0.0017224019	0.0036350968	0.007300176	0.0032626427406199023	0.005681818181818182	0.011904761904761904	0.6460057	1.0274265	0.5185576855824008	0.9129563967030927	-0.4783182	-1.0210992	0.6334273748238017	1.0
DPP10-AS3	No major difference	0.00048563775	0.0017235912	0.0048526498	0.0032626427406199023	0.002840909090909091	0.011904761904761904	0.6459977	1.5741509	0.5186596931314976	0.9129835436876079	-0.63515174	-1.5972124	0.526753244142538	1.0
ENSG00000232682	No major difference	0.0047989488	0.008350255	0.0	0.013050570962479609	0.011363636363636364	0.0	0.64596707	0.68072665	0.5185785170717652	0.9129563967030927	1.927978	22.548891	0.05466430905931066	0.6916192576176438
FAM114A2	No major difference	0.076534964	0.0952666	0.070397295	0.17781402936378451	0.1335227272727272	0.1785714285714286	0.64587015	0.18769357	0.518610079297847	0.9129622109549418	0.5471933	0.24975526	0.5849767446520379	1.0
ENSG00000289049	No major difference	0.00029733373	0.00098995	0.0	0.0016313213703099511	0.002840909090909091	0.0	0.64583594	1.6371201	0.51873435521629	0.913048961951888	1.0	19.696585	0.31799938657889665	0.8636215154201029
ENSG00000290033	No major difference	0.000499486	0.0017338477	0.0	0.0016313213703099511	0.002840909090909091	0.0	0.6454364	1.6357967	0.5189927970945476	0.9134048150672309	1.0	20.369232	0.31799939387279874	0.8636215154201029
NCMAP-DT	No major difference	0.0037836912	0.008130053	0.01690377	0.013050570962479609	0.008522727272727272	0.023809523809523808	0.6454079	0.7730495	0.518991443549527	0.9134048150672309	-0.7485671	-1.205138	0.45576367703364384	1.0
LINC00604	No major difference	0.001595375	0.0057594343	0.0	0.004893964110929854	0.005681818181818182	0.0	0.6453427	1.3170189	0.5190719252223976	0.9134426063269917	1.1178569	21.69502	0.2643926743552382	0.8636215154201029
SYDE1	No major difference	0.028365588	0.050247677	0.016771922	0.08156606851549765	0.04261363636363636	0.047619047619047616	0.6452776	0.33925545	0.5190547824888245	0.9134426063269917	1.3254472	1.0637228	0.18597498164272236	0.8636215154201029
CASC11	No major difference	0.01183325	0.01989129	0.008073417	0.026101141924959218	0.02272727272727273	0.03571428571428571	0.645244	0.5469933	0.5190418790743259	0.9134426063269917	0.75362164	0.79882973	0.4516097227341488	1.0
LINC02749	No major difference	0.00069826475	0.0025207712	0.0	0.0016313213703099511	0.002840909090909091	0.0	0.6452292	1.6352036	0.5191268136824063	0.9134426063269917	1.0	20.7844	0.3179993900205806	0.8636215154201029
ENSG00000291131	No major difference	0.011359113	0.016864652	0.038062964	0.03915171288743884	0.036931818181818184	0.09523809523809523	0.6451567	0.40596738	0.5190973948802562	0.9134426063269917	-1.2428528	-1.2171419	0.21675453587053273	0.8636215154201029
ENSG00000284702	No major difference	0.0013418249	0.00288984	0.0	0.004893964110929854	0.005681818181818182	0.0	0.6451343	0.9826988	0.5191511171936947	0.9134523649636357	1.4161438	21.157448	0.15762018365184313	0.8636215154201029
RAD9A	No major difference	0.3076867	0.37366432	0.35104796	0.4698205546492676	0.37500000000000094	0.5476190476190478	0.6447673	0.105731316	0.5193223734715332	0.9136307096821796	-0.6638548	-0.1616371	0.5077536541951939	1.0
ATM	No major difference	0.55920255	0.62798196	0.61241996	0.6362153344208843	0.5198863636363654	0.6666666666666664	0.64472693	0.083113045	0.5193337649508988	0.9136307096821796	-0.54055727	-0.11158751	0.5896489195701473	1.0
CTNNA2-AS1	No major difference	0.00070919923	0.002692805	0.0	0.0032626427406199023	0.002840909090909091	0.0	0.6444093	1.5731057	0.5196849319011493	0.9141273907792006	1.0	20.854475	0.31799938754670354	0.8636215154201029
PRC1-AS1	No major difference	0.023452895	0.03635254	0.012950964	0.06688417618270806	0.04829545454545454	0.05952380952380952	0.6441867	0.32948166	0.5197439083295943	0.9141355439341571	1.468178	1.0728292	0.1429157778404595	0.8636215154201029
TMEM221	No major difference	0.0038224645	0.007520208	0.010214148	0.008156606851549756	0.008522727272727272	0.023809523809523808	0.6441821	0.80998236	0.5197458815649296	0.9141355439341571	-0.42825478	-0.6578198	0.6691855772364226	1.0
PIK3CB	Fetal-like persistence/reversion	0.45011905	0.51356393	0.69432515	0.5725938009787955	0.4715909090909109	0.8095238095238088	0.6441032	0.08808426	0.5197406020364641	0.9141355439341571	-3.4880083	-0.6564534	0.0006421310923205587	0.04688230874636667
PABPN1P2	No major difference	0.00088568835	0.0035847432	0.0	0.0032626427406199023	0.002840909090909091	0.0	0.64405537	1.5669187	0.5199166070710388	0.9143367495267578	1.0	21.146544	0.31799938177509185	0.8636215154201029
ENSG00000261346	No major difference	0.0026234959	0.00522336	0.0	0.0065252854812398045	0.011363636363636364	0.0	0.6435806	0.8331004	0.5201423216573968	0.9145355374254218	1.6147081	21.90239	0.10727246762301032	0.8636215154201029
ENSG00000269957	No major difference	0.0024921696	0.0059166607	0.0	0.008156606851549756	0.008522727272727272	0.0	0.643515	0.9133182	0.5202255066060175	0.9146157522184859	1.456237	21.95906	0.14622102788003433	0.8636215154201029
NT5DC3	No major difference	0.04903798	0.06405055	0.21948366	0.1288743882544863	0.09943181818181814	0.26190476190476203	0.64332277	0.22780542	0.5202683184176311	0.9146579989278628	-2.6494474	-1.66385	0.009448716297574116	0.27179788936865107
ENSG00000286944	No major difference	0.00055895885	0.0019495001	0.0	0.0016313213703099511	0.002840909090909091	0.0	0.64330184	1.6274928	0.5203745541793108	0.9147787177613196	1.0	20.502474	0.3179993815593323	0.8636215154201029
PTPN3	No major difference	0.2973181	0.33591244	0.5173621	0.3572593800978798	0.3153409090909095	0.6309523809523808	0.6431316	0.11727339	0.5203594843256723	0.9147787177613196	-3.3532584	-0.8548234	0.0010490140464039588	0.06566180723879175
ATIC	No major difference	0.066553645	0.088124	0.080010846	0.1615008156606851	0.11931818181818175	0.22619047619047628	0.64310867	0.20402406	0.5204105829151817	0.9148090303145334	-0.41092765	-0.1769009	0.6816383901553502	1.0
ZBED4	No major difference	0.17153604	0.21030854	0.18220112	0.34420880913540003	0.25284090909090895	0.3214285714285716	0.64302814	0.13070084	0.5204541306547739	0.9148525575594202	0.30996224	0.108746834	0.7570422745030596	1.0
CENPN	No major difference	0.041636758	0.05324581	0.04918066	0.1011419249592171	0.08806818181818178	0.13095238095238093	0.6427343	0.24028139	0.5206398914970789	0.9150469696883481	-0.11541143	-0.06423876	0.9082721514655487	1.0
LUADT1	No major difference	0.0011819435	0.0055136518	0.0	0.004893964110929854	0.002840909090909091	0.0	0.6427142	1.5393848	0.5207974478973969	0.9152187232350169	1.0	21.549404	0.31799940064900145	0.8636215154201029
ENSG00000289302	No major difference	0.0011705996	0.005169989	0.0	0.0032626427406199023	0.002840909090909091	0.0	0.64252734	1.5616281	0.5209062971321765	0.9152187232350169	1.0	21.492016	0.3179993790805939	0.8636215154201029
ST6GALNAC6-1	No major difference	0.00933449	0.013788117	0.0047320584	0.021207177814029365	0.02272727272727273	0.023809523809523808	0.6424625	0.5019399	0.52082120190565	0.9152187232350169	1.1622055	1.2465931	0.2459274150914672	0.8636215154201029
PLBD2	No major difference	0.085984565	0.09597073	0.05603254	0.16802610114192487	0.15624999999999992	0.1785714285714286	0.6424233	0.17346281	0.5208108178064785	0.9152187232350169	1.4927698	0.606684	0.1370677982371606	0.8636215154201029
CYP2A13	No major difference	0.0016072015	0.0034321826	0.0	0.004893964110929854	0.005681818181818182	0.0	0.64240867	1.0016835	0.5209018906149332	0.9152187232350169	1.4121951	21.35643	0.15877848784794577	0.8636215154201029
ZNF394	No major difference	0.16005051	0.19585392	0.18000585	0.3099510603588907	0.2329545454545453	0.3571428571428574	0.642162	0.13760583	0.5210104099660702	0.9153561631012379	-0.3962991	-0.12486731	0.6924190256535557	1.0
ENSG00000260920	No major difference	0.0012268461	0.0021835295	0.0	0.004893964110929854	0.008522727272727272	0.0	0.6421573	0.8384366	0.5210225776213235	0.9153561631012379	1.6817816	20.88134	0.09350060225955523	0.8388774402241219
MPLKIP	No major difference	0.017932536	0.025241172	0.0062728473	0.050570962479608524	0.04545454545454545	0.023809523809523808	0.6421282	0.34217998	0.5210503401058253	0.915371914230645	1.9753393	1.752079	0.04896643838926548	0.6612777639158209
PSMA8	No major difference	0.008469601	0.01297103	0.008449232	0.017944535073409464	0.01988636363636364	0.023809523809523808	0.642086	0.5365104	0.521071330609323	0.9153757677577581	0.3409402	0.38446766	0.7335131941898696	1.0
MSC	No major difference	0.00059269054	0.0012830724	0.0	0.0032626427406199023	0.005681818181818182	0.0	0.6419869	1.0770477	0.5211743277845469	0.9155236784666281	1.3440441	20.126799	0.17980221430350782	0.8636215154201029
C20orf202	No major difference	0.0029652037	0.0062929834	0.0	0.0065252854812398045	0.008522727272727272	0.0	0.641916	0.92040044	0.5212211534650342	0.9155729081066348	1.4989038	22.053974	0.1347974167205381	0.8636215154201029
GLP1R	No major difference	0.006678584	0.009618814	0.0025407667	0.013050570962479609	0.017045454545454548	0.011904761904761904	0.64162153	0.6080573	0.5213451206732531	0.915757635497983	1.2496109	1.6654838	0.2122030465652783	0.8636215154201029
YAE1-DT	No major difference	0.002171908	0.007403901	0.0	0.0065252854812398045	0.005681818181818182	0.0	0.6415315	1.1826441	0.5215369036864645	0.9160284258718694	1.1934931	21.986603	0.23348232952961068	0.8636215154201029
BPIFB9P	No major difference	0.0020604935	0.007052725	0.0	0.004893964110929854	0.005681818181818182	0.0	0.64123446	1.2167913	0.5217262254319207	0.9162948545183092	1.1742556	21.926481	0.2410887426699685	0.8636215154201029
EGLN1P1	No major difference	0.0021444142	0.0050165085	0.0050197886	0.004893964110929854	0.005681818181818182	0.023809523809523808	0.6411106	1.0115565	0.5217627110972489	0.9163258864370813	-0.24160309	-0.36156526	0.8093361701681151	1.0
ENSG00000288072	No major difference	0.00027045573	0.00088206434	0.0	0.0016313213703099511	0.002840909090909091	0.0	0.64108104	1.6184852	0.5218142151806502	0.9163832906912118	1.0	19.551636	0.31799938822639084	0.8636215154201029
ENSG00000272100	No major difference	0.00025949598	0.0008439389	0.0	0.0016313213703099511	0.002840909090909091	0.0	0.6409303	1.6178851	0.521912016537132	0.916488943506608	1.0	19.495623	0.31799940387259407	0.8636215154201029
ENSG00000286257	No major difference	0.008497729	0.014942329	0.024179474	0.02936378466557912	0.02272727272727273	0.03571428571428571	0.6407049	0.49778542	0.5220219501279426	0.9166158840171107	-0.6193384	-0.7758702	0.5369715093701023	1.0
ENSG00000287754	No major difference	0.0011083998	0.0047486993	0.0	0.0032626427406199023	0.002840909090909091	0.0	0.64070296	1.5553712	0.5220889962528678	0.9167005566800849	1.0	21.414694	0.3179993934718009	0.8636215154201029
FASTKD3	No major difference	0.012126531	0.017278707	0.0020030728	0.03915171288743884	0.03125000000000001	0.011904761904761904	0.6406996	0.38868785	0.5219789749483482	0.9165734728314522	2.4513311	2.8488147	0.014629019745698524	0.34916570571090155
ENSG00000256101	No major difference	0.0017056572	0.003072592	0.0	0.009787928221859707	0.008522727272727272	0.0	0.6404738	0.74628484	0.5221664190317645	0.9167373377319514	1.7304676	21.323475	0.08442567614725315	0.8229129584606748
ENSG00000267801	No major difference	0.000951958	0.0019684087	0.005503396	0.0032626427406199023	0.005681818181818182	0.011904761904761904	0.64045894	1.0339007	0.522147316706195	0.9167368507393837	-0.6062208	-1.4254203	0.5458145237241427	1.0
KIF26A	No major difference	0.11150232	0.16007714	0.13617665	0.2218597063621529	0.1363636363636363	0.20238095238095244	0.6402717	0.18646243	0.5222654431832872	0.916837179528584	-0.15276366	-0.070532106	0.8787906247215785	1.0
S100A4	No major difference	0.004315937	0.009823055	0.0	0.0032626427406199023	0.005681818181818182	0.0	0.6402101	1.0432513	0.5223190226356875	0.916837179528584	1.383357	22.414335	0.16743461374553928	0.8636215154201029
TMED10	No major difference	0.13988864	0.16930075	0.18194526	0.293637846655791	0.22443181818181804	0.3095238095238097	0.6401173	0.13833822	0.5223362501302113	0.916837179528584	-0.59785914	-0.21574429	0.5509669294062076	1.0
ENSG00000258114	No major difference	0.0036998487	0.0066188173	0.0016344275	0.008156606851549756	0.011363636363636364	0.011904761904761904	0.6400937	0.7611212	0.5223775576536535	0.9168766373262792	1.0657411	1.6821705	0.2871402134573356	0.8636215154201029
ENSG00000250183	No major difference	0.0002413822	0.00077934546	0.0	0.0016313213703099511	0.002840909090909091	0.0	0.6398215	1.6135589	0.5226316000204072	0.9172564117848341	1.0	19.394003	0.3179993864794879	0.8636215154201029
LINC02733	No major difference	0.0036888786	0.0068415455	0.0046577193	0.01468189233278956	0.011363636363636364	0.023809523809523808	0.6397366	0.6777516	0.5226520012950606	0.9172591595454397	0.22077897	0.27930817	0.8254496637204264	1.0
ENSG00000275672	No major difference	0.001124137	0.0048294254	0.0	0.0032626427406199023	0.002840909090909091	0.0	0.6396778	1.5504225	0.5227549280417234	0.9173746813126338	1.0	21.430166	0.31799939818099915	0.8636215154201029
ENSG00000262769	No major difference	0.004269281	0.007395505	0.012186662	0.019575856443719414	0.014204545454545456	0.03571428571428571	0.6395799	0.58732456	0.5227555013845658	0.9173746813126338	-0.65799177	-0.8410686	0.5118326785991257	1.0
ENSG00000227719	No major difference	0.00090634514	0.0035600364	0.0	0.0032626427406199023	0.002840909090909091	0.0	0.63955724	1.5615965	0.5228271821360284	0.9174135430357082	1.0	21.13971	0.31799939389850007	0.8636215154201029
ENSG00000268854	No major difference	0.0014852209	0.0034908806	0.0016344275	0.008156606851549756	0.005681818181818182	0.011904761904761904	0.63947624	0.9754128	0.5228604782340727	0.9174135430357082	0.45942494	0.80473816	0.6462117207367579	1.0
ENSG00000289039	No major difference	0.0015826856	0.004885163	0.0	0.004893964110929854	0.005681818181818182	0.0	0.6394509	1.2209264	0.5228794762486786	0.9174135430357082	1.1725384	21.583988	0.24177613398384584	0.8636215154201029
ENSG00000261028	No major difference	0.007464748	0.0144019155	0.0062527037	0.024469820554649267	0.01988636363636364	0.023809523809523808	0.6394125	0.57659674	0.5228658534934836	0.9174135430357082	0.63985044	0.7830634	0.5227764132084549	1.0
GEMIN7	No major difference	0.0025308346	0.004414699	0.0	0.0065252854812398045	0.008522727272727272	0.0	0.6392519	0.8195312	0.5229095181330271	0.9174135430357082	1.7029681	21.752773	0.08945927028888383	0.8333692148623996
NANOGNBP3	No major difference	0.0026268158	0.008157399	0.00452997	0.004893964110929854	0.005681818181818182	0.011904761904761904	0.6391769	1.1330855	0.5230459197037658	0.9175313499761976	0.13110092	0.24042107	0.8957999578169757	1.0
ENSG00000203987	No major difference	0.00023050213	0.00074020564	0.0016427725	0.0016313213703099511	0.002840909090909091	0.011904761904761904	0.63880175	1.6095985	0.5232938787805008	0.9177572409281819	-0.5264574	-1.2267685	0.5995826547023684	1.0
ENSG00000285734	No major difference	0.002326056	0.0039055706	0.0	0.0065252854812398045	0.011363636363636364	0.0	0.63879794	0.7320693	0.5232052336818208	0.9177159127146644	1.8515999	21.644531	0.06492296715119439	0.7411135744240301
MRPL55	No major difference	0.016180785	0.027631415	0.02151869	0.03752039151712889	0.028409090909090915	0.047619047619047616	0.6387961	0.45872152	0.5232369531858051	0.9177159127146644	0.0021780988	0.002158121	0.9982647157594555	1.0
PGAM1	No major difference	0.018383972	0.026558358	0.023596313	0.04567699836867866	0.04829545454545454	0.047619047619047616	0.6387374	0.35539126	0.523251468898833	0.9177159127146644	0.03296822	0.029293679	0.9737465620639539	1.0
ENSG00000226047	No major difference	0.00037570737	0.0012431504	0.0	0.0016313213703099511	0.002840909090909091	0.0	0.63864404	1.6091717	0.5233963620906221	0.9178378120665869	1.0	19.976578	0.3179993837099067	0.8636215154201029
HAGH	No major difference	0.10700603	0.12346599	0.093186356	0.20228384991843362	0.17613636363636354	0.20238095238095244	0.63852924	0.16677587	0.5233517872196274	0.917825746687605	0.6803595	0.29248938	0.49730264972442717	1.0
ENSG00000253281	No major difference	0.00043612393	0.0014598711	0.0059815412	0.0016313213703099511	0.002840909090909091	0.011904761904761904	0.6384338	1.6084316	0.523532956670635	0.9179120764697241	-0.7355055	-2.0431607	0.4638821597658296	1.0
XRCC6	No major difference	0.21055308	0.24944729	0.18919861	0.396411092985319	0.3096590909090913	0.34523809523809545	0.6383298	0.11509705	0.5234956638538248	0.9179120764697241	0.9201534	0.28262702	0.3589430292329785	0.9301728202207102
ZNF84-DT	No major difference	0.00054005545	0.0019015457	0.0017348191	0.0032626427406199023	0.002840909090909091	0.011904761904761904	0.6382082	1.5432043	0.5237100976664694	0.918003505039846	-0.07518498	-0.15387899	0.9401314901002775	1.0
ENSG00000287804	No major difference	0.0002976728	0.0009677769	0.0	0.0016313213703099511	0.002840909090909091	0.0	0.63818586	1.6073064	0.5236940892659951	0.918003505039846	1.0	19.668285	0.31799938184442095	0.8636215154201029
ENSG00000288732	No major difference	0.00047435923	0.0015984859	0.0	0.0016313213703099511	0.002840909090909091	0.0	0.6381395	1.6073395	0.5237242477489797	0.918003505039846	1.0	20.275227	0.31799938693864116	0.8636215154201029
CENPX	No major difference	0.018615702	0.022609212	0.01578167	0.03425774877650898	0.036931818181818184	0.047619047619047616	0.63783664	0.40312845	0.523793384028691	0.9180711998066944	0.3658233	0.31503108	0.7149266098031447	1.0
TMEM215	No major difference	0.00027045573	0.0008732527	0.0	0.0016313213703099511	0.002840909090909091	0.0	0.6377995	1.6057816	0.523945244499835	0.9182268997721673	1.0	19.538933	0.31799938264863054	0.8636215154201029
PDP2	No major difference	0.012600093	0.019589016	0.01926041	0.024469820554649267	0.01988636363636364	0.05952380952380952	0.63770545	0.5298006	0.5239193980885557	0.9182259716445867	-0.3452665	-0.33820203	0.7303369180716127	1.0
ENSG00000267033	No major difference	0.0006624694	0.0024172806	0.0	0.0032626427406199023	0.002840909090909091	0.0	0.63762796	1.5456938	0.5240849386176201	0.918383891356634	1.0	20.739395	0.31799938328096927	0.8636215154201029
USO1	No major difference	0.3245322	0.36978045	0.40691575	0.5285481239804264	0.42613636363636503	0.5595238095238096	0.6376067	0.09082676	0.5239615732095346	0.9182268997721673	-1.062542	-0.24857923	0.28989900704821614	0.8636215154201029
LINC01944	No major difference	0.0007836858	0.002968557	0.0	0.0032626427406199023	0.002840909090909091	0.0	0.63754654	1.5467242	0.5241372461467538	0.9184094564210786	1.0	20.956139	0.31799939953644213	0.8636215154201029
TUBA5P	No major difference	0.0036274968	0.010736877	0.013535392	0.01468189233278956	0.005681818181818182	0.047619047619047616	0.6375398	0.9207622	0.5241344476854075	0.9184094564210786	-0.8127171	-0.99698627	0.4174516902536243	1.0
ENSG00000217181	No major difference	0.00077485654	0.0029439472	0.0	0.0032626427406199023	0.002840909090909091	0.0	0.63732684	1.5401154	0.5242830861853773	0.9184997564865095	1.0	20.947544	0.31799938854378546	0.8636215154201029
TCAF2P1	No major difference	0.0008699221	0.0031478219	0.0	0.0016313213703099511	0.002840909090909091	0.0	0.63728493	1.6044594	0.5242797836548148	0.9184997564865095	1.0	21.016226	0.31799938504859515	0.8636215154201029
ENSG00000289178	No major difference	0.0116785355	0.020354554	0.004678018	0.02773246329526917	0.025568181818181823	0.023809523809523808	0.63691866	0.49101707	0.5244635945163982	0.9187498876132076	1.4364618	1.6241382	0.15160494886964976	0.8636215154201029
MTNR1A	No major difference	0.004773339	0.0066404496	0.0071688886	0.011419249592169658	0.017045454545454548	0.03571428571428571	0.6367285	0.58376455	0.5245115840710587	0.9188009036364179	-0.22689247	-0.24168018	0.8208060140013221	1.0
ENSG00000287777	No major difference	0.00066379854	0.0024172806	0.0	0.0032626427406199023	0.002840909090909091	0.0	0.63650304	1.5393744	0.5248176406059561	0.9191624777626771	1.0	20.739395	0.31799938328096927	0.8636215154201029
CACNA1A	No major difference	0.18104781	0.2131602	0.12193255	0.2332789559543225	0.1874999999999999	0.2380952380952382	0.6362115	0.1786842	0.524860202563168	0.9191624777626771	0.95538837	0.39974707	0.34061344452940334	0.9010371840780533
KLF7	No major difference	0.7799566	0.94313467	1.2750558	0.7063621533442129	0.5596590909090923	0.8571428571428562	0.6362103	0.081408635	0.5248786272955704	0.9191624777626771	-3.4226751	-0.66926926	0.0008174253582105758	0.054830551093854846
HAUS8	No major difference	0.056861818	0.07264898	0.06542958	0.12724306688417636	0.12499999999999993	0.15476190476190477	0.636199	0.20519343	0.5248878669370874	0.9191624777626771	0.041785683	0.021960856	0.9667280872706989	1.0
SPP2	No major difference	0.00033894065	0.0011044453	0.0024341384	0.0016313213703099511	0.002840909090909091	0.011904761904761904	0.6361708	1.5996011	0.5250045849913623	0.9192346485423851	-0.53333896	-1.2481142	0.5948352206762855	1.0
ENSG00000253720	No major difference	0.0045376555	0.0069736866	0.0	0.01468189233278956	0.017045454545454548	0.0	0.6361321	0.55397666	0.5249461113055545	0.9192197391040837	2.2853215	22.442938	0.022889798110279327	0.4509253189216758
RIT1	No major difference	0.06634481	0.08388536	0.085872866	0.15497553017944535	0.11363636363636358	0.19047619047619052	0.63609725	0.19465855	0.524958317882124	0.9192197391040837	-0.41500366	-0.1965562	0.6787717296683097	1.0
HS1BP3	No major difference	0.0862567	0.10892409	0.08933516	0.17944535073409446	0.14488636363636356	0.22619047619047628	0.63596886	0.18074605	0.5250385075030654	0.9192421269919936	0.026635917	0.010698648	0.9787804099800979	1.0
SUDS3P1	No major difference	0.004933835	0.0105891805	0.019557718	0.011419249592169658	0.011363636363636364	0.023809523809523808	0.63566196	0.74788535	0.5253039373055263	0.9195604133471555	-0.5968438	-1.0060402	0.5518695527451425	1.0
ENSG00000257390	No major difference	0.003188103	0.005725081	0.007017249	0.013050570962479609	0.011363636363636364	0.011904761904761904	0.63559	0.6732606	0.5253439533638247	0.919587315809392	-0.1700216	-0.29696938	0.8652870416651202	1.0
A2MP1-1	No major difference	0.00037889247	0.001241656	0.0	0.0016313213703099511	0.002840909090909091	0.0	0.6354066	1.5967183	0.5255019767675722	0.9196756725590178	1.0	19.975122	0.3179993828426922	0.8636215154201029
CRYAB	No major difference	0.0051754937	0.01592246	0.0055562733	0.01468189233278956	0.014204545454545456	0.023809523809523808	0.63534343	0.8482304	0.5255483366620999	0.919721994215258	0.4283247	0.63048875	0.6686611423494415	1.0
MAN2B2	No major difference	0.067197494	0.08232895	0.07705078	0.1615008156606851	0.1335227272727272	0.16666666666666669	0.63532746	0.18311504	0.5254521978069829	0.9196756725590178	-0.057234686	-0.02672814	0.9544391949420395	1.0
AURKB	No major difference	0.0635933	0.07693586	0.051181566	0.12234910277324651	0.12215909090909084	0.08333333333333333	0.6352573	0.19553675	0.5254872537264903	0.9196756725590178	1.045726	0.6196515	0.297447340604049	0.8636215154201029
ENSG00000231128	No major difference	0.01699442	0.021916825	0.016685795	0.03099510603588907	0.036931818181818184	0.05952380952380952	0.6350943	0.3936389	0.5255856858931793	0.9197230131023769	0.19927277	0.15861905	0.8422658846191102	1.0
PLOD2	No major difference	0.32516187	0.36371076	0.39370695	0.4339314845024483	0.3693181818181827	0.5238095238095241	0.6348553	0.103607945	0.525741052989779	0.9199287772087333	-0.9451079	-0.24668145	0.34629994694732036	0.9101470568536135
HTR3C2P	No major difference	0.0005854899	0.0019918736	0.0	0.0016313213703099511	0.002840909090909091	0.0	0.6345908	1.5938282	0.5260332956461105	0.920324851975202	1.0	20.526606	0.31799938350870277	0.8636215154201029
ENSG00000259941	No major difference	0.0010842918	0.002509263	0.0	0.004893964110929854	0.005681818181818182	0.0	0.6345852	1.0467818	0.5260226991019438	0.920324851975202	1.3115957	20.946861	0.19051385416894137	0.8636215154201029
RBM33	No major difference	0.91784096	1.0632013	0.9688777	0.8140293637846708	0.6931818181818181	0.8452380952380943	0.634435	0.063308984	0.5260430049433189	0.920324851975202	0.060450993	0.009836976	0.9518754154658695	1.0
EEA1	No major difference	0.6194333	0.7136197	0.6501904	0.6965742251223531	0.5909090909090919	0.6666666666666664	0.63429403	0.074887134	0.5261228309694723	0.9204314421091881	0.1272415	0.025474627	0.8989289141866745	1.0
ATP5PF	No major difference	0.019436123	0.028297104	0.048308246	0.061990212071778204	0.051136363636363626	0.13095238095238093	0.63426816	0.32104126	0.526179789041183	0.9204767120346932	-1.3611395	-0.9615351	0.17605139925828958	0.8636215154201029
HSD3BP4	No major difference	0.00070513133	0.0024495875	0.0	0.0016313213703099511	0.002840909090909091	0.0	0.6342428	1.5926225	0.5262600305842671	0.920553878866695	1.0	20.75369	0.3179993886585427	0.8636215154201029
CABP7-DT	No major difference	0.0010276737	0.0023824382	0.0	0.0032626427406199023	0.005681818181818182	0.0	0.6341747	1.109498	0.5262684296613576	0.920553878866695	1.2852318	20.874605	0.19955867557221554	0.8636215154201029
KLRC2	No major difference	0.005632299	0.011960317	0.0	0.01468189233278956	0.011363636363636364	0.0	0.63373685	0.6998545	0.5265623564485726	0.9210018545482577	1.7822974	22.836824	0.07556505946161707	0.7864921317168574
ENSG00000287125	No major difference	0.0035407837	0.008470314	0.004683517	0.016313213703099513	0.008522727272727272	0.023809523809523808	0.6336831	0.7886857	0.5266367308142206	0.9210326994861165	0.26281792	0.36344323	0.7928635107581693	1.0
ENSG00000238258	No major difference	0.0070518316	0.01327764	0.0025407667	0.02773246329526917	0.014204545454545456	0.011904761904761904	0.63364935	0.55164826	0.5266310897332814	0.9210326994861165	1.398733	1.9792943	0.16261347862076306	0.8636215154201029
ENSG00000260701	No major difference	0.00027664754	0.000883127	0.0	0.0016313213703099511	0.002840909090909091	0.0	0.63361734	1.5897527	0.5266676049624215	0.9210536172685484	1.0	19.55316	0.3179993974955758	0.8636215154201029
BPIFB4	No major difference	0.0015996405	0.003492061	0.0	0.004893964110929854	0.005681818181818182	0.0	0.633332	0.9695235	0.5268229619974112	0.9212098250322601	1.4012332	21.370907	0.16202790535429307	0.8636215154201029
ASNSD1	No major difference	0.024875125	0.03615505	0.023805982	0.07014681892332797	0.04829545454545454	0.07142857142857142	0.63332057	0.30775425	0.5267942673818851	0.9212089641253605	0.4578274	0.32176298	0.6475739393113491	1.0
SAMD12-AS1	No major difference	0.05854122	0.078914784	0.103171505	0.11582381729200669	0.09943181818181814	0.15476190476190477	0.6331625	0.23300846	0.5268735096886255	0.9212482917962258	-1.00074	-0.5705905	0.3189219326106387	0.8636215154201029
WAC-AS1	No major difference	0.044819493	0.060925603	0.09585525	0.12561174551386642	0.08806818181818178	0.20238095238095244	0.63311005	0.23133598	0.5269232298330642	0.9213021487293752	-1.3879577	-0.78677154	0.1677848260820535	0.8636215154201029
LCN6	No major difference	0.0005717915	0.0019302933	0.0	0.0016313213703099511	0.002840909090909091	0.0	0.6330726	1.5880173	0.5270227447288149	0.9214335861225527	1.0	20.49133	0.31799939131584115	0.8636215154201029
CDKN2C	No major difference	0.0056964722	0.01074686	0.0040039564	0.011419249592169658	0.014204545454545456	0.011904761904761904	0.6329267	0.6813083	0.5270610213271651	0.9214335861225527	0.71270835	1.0452011	0.47657774991643553	1.0
LINC01644	No major difference	0.0009209489	0.0021009236	0.0	0.0032626427406199023	0.005681818181818182	0.0	0.6328768	1.123964	0.5271054953245351	0.9214335861225527	1.2833323	20.724258	0.20022231183712777	0.8636215154201029
IFIT3	No major difference	0.0121423155	0.018741265	0.022962596	0.03425774877650898	0.028409090909090915	0.05952380952380952	0.6326403	0.44698524	0.5272332758523861	0.9216126231185433	-0.5772011	-0.53947645	0.564755480383796	1.0
ENSG00000265784	No major difference	0.00259579	0.004836861	0.0025136746	0.004893964110929854	0.008522727272727272	0.011904761904761904	0.63258123	0.91256464	0.52725908655969	0.9216246589118371	0.4122903	0.6710095	0.6804448920706843	1.0
ENSG00000289981	No major difference	0.00038269226	0.0012431504	0.0	0.0016313213703099511	0.002840909090909091	0.0	0.6323846	1.5851859	0.527471464886357	0.9219130135585273	1.0	19.976578	0.3179993837099067	0.8636215154201029
PPIC	No major difference	0.004910154	0.00861859	0.05187778	0.017944535073409464	0.017045454545454548	0.14285714285714285	0.6320048	0.59528995	0.5276773860436967	0.9221241377096904	-2.6994867	-2.7584941	0.008253275276482513	0.25135584703823977
ZNF300	No major difference	0.044045277	0.057257194	0.015431688	0.11582381729200669	0.09659090909090905	0.05952380952380952	0.63197774	0.22844847	0.5276473754787063	0.9221047832865155	2.6865706	1.60347	0.007552794597395442	0.23899024776085978
SANBR	No major difference	0.34134993	0.3937109	0.31806046	0.49755301794453705	0.41193181818181945	0.46428571428571463	0.6317689	0.09740401	0.5277641533667732	0.9222326053206313	0.7296748	0.19059096	0.4667498589632385	1.0
PDLIM3	No major difference	0.10086876	0.115821935	0.083873466	0.16802610114192487	0.17329545454545445	0.15476190476190477	0.6317293	0.16912797	0.5277773312596139	0.9222326053206313	0.88027203	0.40904284	0.3801411080861563	0.9613185689141424
ENSG00000270190	No major difference	0.004668105	0.007657279	0.017497113	0.01468189233278956	0.017045454545454548	0.023809523809523808	0.6317268	0.5800715	0.5278383269160914	0.9223060941571519	-0.679761	-1.0933937	0.4982611716825972	1.0
C1QTNF9B	No major difference	0.0013990749	0.0033414562	0.0	0.0016313213703099511	0.005681818181818182	0.0	0.6316113	1.2702578	0.5279131835385324	0.9224037964895214	1.207298	21.217316	0.22813032771125663	0.8636215154201029
FAM27E3	No major difference	0.00092302845	0.0022497543	0.0	0.0032626427406199023	0.005681818181818182	0.0	0.6315523	1.178411	0.5279838559901335	0.9224941812215673	1.2254225	20.781378	0.2212377084942641	0.8636215154201029
ENSG00000259241	No major difference	0.00042890006	0.0014018797	0.0074566845	0.0016313213703099511	0.002840909090909091	0.023809523809523808	0.63149476	1.581859	0.5280520964834983	0.9225472122606514	-1.1155986	-2.5054407	0.26745910648724863	0.8636215154201029
DCXR	No major difference	0.0035004662	0.005562879	0.001708981	0.009787928221859707	0.014204545454545456	0.011904761904761904	0.63141567	0.6273837	0.5280173765758529	0.9225196500014669	1.0853918	1.5138633	0.2784411267341872	0.8636215154201029
ENSG00000290100	No major difference	0.0020418786	0.006154165	0.020202074	0.008156606851549756	0.005681818181818182	0.047619047619047616	0.6313259	1.0948735	0.528179467730358	0.9227366356783129	-1.2581692	-2.0763113	0.21118798015704918	0.8636215154201029
ENSG00000237026	No major difference	0.00044764255	0.0014660865	0.0	0.0016313213703099511	0.002840909090909091	0.0	0.6309996	1.5800024	0.5283753190909453	0.9229755183394254	1.0	20.173834	0.3179993946150673	0.8636215154201029
KIF13B	No major difference	0.7626635	0.8783617	1.0645612	0.7194127243066927	0.6022727272727282	0.8809523809523799	0.63056237	0.07340168	0.5285568005267149	0.9231926768673202	-2.9287004	-0.49090797	0.003926182993362898	0.15494105300712027
LINC01877	No major difference	0.05787981	0.07463835	0.05193242	0.137030995106036	0.11079545454545449	0.10714285714285714	0.63052523	0.2165674	0.5285921682428742	0.9231926768673202	0.6700037	0.38996398	0.5038347782169896	1.0
ENSG00000280537	No major difference	0.003003908	0.0056250803	0.02795784	0.009787928221859707	0.008522727272727272	0.03571428571428571	0.6304689	0.74136066	0.5286795658543137	0.9233122040587208	-1.078486	-2.0997875	0.2837157176422926	0.8636215154201029
ENSG00000253369	No major difference	0.021303874	0.031336643	0.052034833	0.050570962479608524	0.04261363636363636	0.047619047619047616	0.6302996	0.34617978	0.528759185424732	0.9234181392079468	-0.5274957	-0.56304735	0.5989670741002001	1.0
ENSG00000259219	No major difference	0.000654974	0.0023191094	0.0	0.0032626427406199023	0.002840909090909091	0.0	0.6300157	1.516924	0.5290461680305267	0.9237087497835357	1.0	20.694504	0.31799938305452485	0.8636215154201029
SMC3P1	No major difference	0.00061220344	0.0021404475	0.0	0.0032626427406199023	0.002840909090909091	0.0	0.62990177	1.5147059	0.5291214989640289	0.9237087497835357	1.0	20.606632	0.31799939157285934	0.8636215154201029
ENSG00000271032	No major difference	0.01209937	0.018814826	0.0087668495	0.03099510603588907	0.02272727272727273	0.03571428571428571	0.6299	0.49512097	0.5290198154968113	0.9237076721069816	0.69421756	0.7005669	0.4880925837142125	1.0
NACAP6	No major difference	0.0011913984	0.0049557947	0.0	0.0032626427406199023	0.002840909090909091	0.0	0.62981874	1.517088	0.5291746845367096	0.9237087497835357	1.0	21.453741	0.3179993811144931	0.8636215154201029
ENSG00000273320	No major difference	0.00393388	0.009884423	0.0	0.011419249592169658	0.008522727272727272	0.0	0.6297777	0.8369674	0.5291698436423246	0.9237087497835357	1.5160718	22.494005	0.1304012302273902	0.8636215154201029
TNFSF18	No major difference	0.0007626419	0.00280065	0.0	0.0032626427406199023	0.002840909090909091	0.0	0.6297312	1.5123153	0.5292339801368786	0.9237087497835357	1.0	20.895685	0.3179993937027989	0.8636215154201029
DUSP7	No major difference	0.012825785	0.02081285	0.0016427725	0.03099510603588907	0.025568181818181823	0.011904761904761904	0.6295556	0.46253604	0.5292555329916186	0.9237087497835357	2.2050433	3.1724467	0.028019332351176793	0.5031288520787638
ENSG00000267748	No major difference	0.007122246	0.01047548	0.005648601	0.02773246329526917	0.02272727272727273	0.023809523809523808	0.62952733	0.44261727	0.5292690835795815	0.9237087497835357	0.70717776	0.7380344	0.48018238522643064	1.0
GTF2IP8	No major difference	0.0012265574	0.0023416113	0.0	0.0016313213703099511	0.005681818181818182	0.0	0.6295156	1.1002032	0.529231922095083	0.9237087497835357	1.4143689	20.903748	0.15814005484999694	0.8636215154201029
DANCR	No major difference	0.023020295	0.030931363	0.024898902	0.05383360522022843	0.053977272727272714	0.047619047619047616	0.6294649	0.30695724	0.52928598615877	0.9237087497835357	0.26626912	0.21630886	0.7904116342352971	1.0
UQCC2	No major difference	0.05908597	0.074956395	0.096760504	0.164763458401305	0.11931818181818175	0.16666666666666669	0.62928057	0.19240516	0.5294120233091923	0.9238624923353776	-0.48691213	-0.2838846	0.6272523066450904	1.0
RHBDL2	No major difference	0.020691276	0.03114063	0.040705822	0.06688417618270806	0.04829545454545454	0.11904761904761904	0.6292218	0.31751245	0.5294847564673237	0.923941218889545	-0.9370142	-0.6424008	0.3504055186869921	0.9173726116348121
ENSG00000250155	No major difference	0.005083673	0.0077464073	0.008351337	0.01468189233278956	0.017045454545454548	0.023809523809523808	0.62914413	0.58719814	0.5294950826885996	0.923941218889545	-0.1260649	-0.17350286	0.8998767559762699	1.0
HES7	No major difference	0.0006312532	0.0022177275	0.001834465	0.0032626427406199023	0.002840909090909091	0.011904761904761904	0.62909317	1.5095295	0.5296510791456321	0.9241353832833717	-0.02832769	-0.057864048	0.9774229128403853	1.0
ARL4D	No major difference	0.0009778	0.0024187479	0.0	0.0032626427406199023	0.005681818181818182	0.0	0.62904936	1.1817251	0.5296229591317092	0.9241312431042308	1.2147473	20.86057	0.2252790560236652	0.8636215154201029
ENSG00000225807	No major difference	0.0035619435	0.008291009	0.0	0.013050570962479609	0.008522727272727272	0.0	0.628722	0.80353653	0.5298631616788366	0.9242854263508251	1.5561528	22.365532	0.12057293560953922	0.8636215154201029
HSPA8P19	No major difference	0.00088314025	0.0017888225	0.0	0.0032626427406199023	0.005681818181818182	0.0	0.62869287	1.001406	0.5298169741655079	0.9242771146419314	1.4118468	20.56854	0.1588809886425807	0.8636215154201029
RETREG1-AS1	No major difference	0.016197886	0.024403349	0.024305208	0.03915171288743884	0.034090909090909095	0.023809523809523808	0.6286781	0.39730662	0.5298204372916653	0.9242771146419314	0.044624362	0.052395318	0.9644796828865274	1.0
LINC01973	No major difference	0.0007133799	0.0024333266	0.0	0.0016313213703099511	0.002840909090909091	0.0	0.62864083	1.571368	0.5299165293461402	0.9243454096317191	1.0	20.746525	0.31799939785655773	0.8636215154201029
GABRB1	No major difference	0.048382048	0.06564002	0.12235467	0.10929853181076687	0.09659090909090905	0.15476190476190477	0.6286202	0.23179282	0.5298452059308225	0.9242854263508251	-1.0490487	-0.7442039	0.2966022632744295	0.8636215154201029
ENSG00000233689	No major difference	0.001167663	0.0028222867	0.0	0.0065252854812398045	0.005681818181818182	0.0	0.62841856	1.0380827	0.5300697845524395	0.9245282440050416	1.2851347	21.07128	0.19959258371274152	0.8636215154201029
ENSG00000264108	No major difference	0.00037006103	0.001183959	0.0	0.0016313213703099511	0.002840909090909091	0.0	0.62828565	1.5696619	0.5301488059160111	0.9245518747492447	1.0	19.91732	0.317999397997938	0.8636215154201029
CDH15	No major difference	0.0009831055	0.0038235656	0.001708981	0.0032626427406199023	0.002840909090909091	0.011904761904761904	0.62796736	1.5088067	0.5303856706025017	0.9248324759023429	0.2844966	0.60170996	0.7761764643863885	1.0
ENSG00000290803	No major difference	0.0030104108	0.0045978976	0.0039086733	0.011419249592169658	0.014204545454545456	0.023809523809523808	0.62795496	0.5867829	0.5302762159135822	0.9247409547917502	0.10479433	0.1251651	0.9166571475732768	1.0
PHF7	No major difference	0.031893816	0.049406376	0.037717585	0.07667210440456779	0.053977272727272714	0.10714285714285714	0.62785304	0.29573086	0.5303740779427302	0.9248324759023429	0.04240917	0.028051084	0.9662194421618262	1.0
ENSG00000290535	No major difference	0.020831373	0.03393467	0.032051247	0.06688417618270806	0.03977272727272727	0.09523809523809523	0.62769794	0.3475348	0.5304943695844612	0.9249557755110667	-0.3964856	-0.28751394	0.6922450378910581	1.0
HTATSF1P2	No major difference	0.00089830474	0.0031478219	0.0	0.0016313213703099511	0.002840909090909091	0.0	0.6273944	1.5668525	0.5307318746811513	0.9253242737841582	1.0	21.016226	0.31799938504859515	0.8636215154201029
ENSG00000269902	No major difference	0.0020363186	0.0039105224	0.005964147	0.009787928221859707	0.008522727272727272	0.023809523809523808	0.6271773	0.77881396	0.530848198063246	0.9254012619267233	-0.5185247	-0.7633169	0.6049668824450555	1.0
TFR2	No major difference	0.014414817	0.018876443	0.0061179157	0.02773246329526917	0.028409090909090915	0.023809523809523808	0.6271196	0.43567505	0.5308011377333188	0.9253666402841141	1.3490334	1.3513461	0.17824474899669998	0.8636215154201029
TRIP12	No major difference	0.98271954	1.1188326	1.2160873	0.8433931484502503	0.6988636363636362	0.8214285714285706	0.62705225	0.060814377	0.5308638887261272	0.9254012619267233	-1.3696358	-0.22665834	0.17304684509360008	0.8636215154201029
LRRC52	No major difference	0.00030794172	0.00096975913	0.0078192195	0.0016313213703099511	0.002840909090909091	0.011904761904761904	0.6270298	1.5648683	0.5309704925730386	0.9255050259423061	-0.8530153	-2.8525898	0.396014266881607	0.9825138023266806
HSPD1P4	No major difference	0.0027163285	0.007702354	0.0	0.008156606851549756	0.008522727272727272	0.0	0.6269947	1.0019504	0.5309981328588411	0.9255050259423061	1.3184532	22.11923	0.1882116394787741	0.8636215154201029
SYS1-DBNDD2	No major difference	0.027695723	0.035632215	0.023784041	0.061990212071778204	0.05965909090909089	0.047619047619047616	0.6268039	0.299314	0.5310184387419191	0.9255050259423061	0.5889504	0.4616998	0.5567176364703814	1.0
ENSG00000213358	No major difference	0.0005036668	0.0016854993	0.0016344275	0.0032626427406199023	0.002840909090909091	0.011904761904761904	0.6267953	1.4994979	0.5311549838040941	0.9256767491426037	-0.10288179	-0.21098976	0.9181489558913913	1.0
LINC01089	No major difference	0.0007635486	0.0026069365	0.0035898264	0.0016313213703099511	0.002840909090909091	0.011904761904761904	0.62645173	1.5631877	0.5313489131164751	0.9259153142111968	-0.35358557	-0.7632622	0.7241576802851588	1.0
OTULINL	No major difference	0.046415757	0.062082056	0.1394167	0.10277324632952706	0.0823863636363636	0.2500000000000001	0.62636214	0.24908318	0.5313184448977792	0.925895352643838	-2.6846478	-1.4107383	0.008382617517684298	0.2540240870418108
ENSG00000255050	No major difference	0.003186	0.008416027	0.012624649	0.011419249592169658	0.008522727272727272	0.023809523809523808	0.6263342	0.89785355	0.5314338575092441	0.9259639340579331	-0.63103163	-0.99503654	0.529141008520621	1.0
SOX1-OT	No major difference	0.002264497	0.00511807	0.007111759	0.008156606851549756	0.005681818181818182	0.023809523809523808	0.626302	0.93065846	0.5314294036446285	0.9259639340579331	-0.5078318	-0.7737459	0.612334814735824	1.0
INMT-MINDY4	No major difference	0.0028396419	0.0052604745	0.004638971	0.008156606851549756	0.008522727272727272	0.011904761904761904	0.6262499	0.75007474	0.5314337151786735	0.9259639340579331	0.031452145	0.05225358	0.974950538254242	1.0
ENSG00000289020	No major difference	0.002305625	0.0045039607	0.0	0.008156606851549756	0.008522727272727272	0.0	0.62602437	0.80762684	0.5315919091297384	0.926073649238034	1.5951952	21.735216	0.11156856037629433	0.8636215154201029
ENSG00000263531	No major difference	0.0013845765	0.0029769982	0.005812872	0.0065252854812398045	0.005681818181818182	0.011904761904761904	0.6257239	0.9348562	0.5318111596113542	0.9263918114497754	-0.4670489	-0.9908537	0.6414293690828696	1.0
ENSG00000259044	No major difference	0.0010091778	0.003877051	0.0028691357	0.0032626427406199023	0.002840909090909091	0.011904761904761904	0.62571496	1.5067084	0.5318569185641013	0.9264091681055157	-0.035364043	-0.072280645	0.9718174196972998	1.0
SCOC	No major difference	0.042612866	0.05666983	0.10416387	0.11419249592169674	0.0852272727272727	0.19047619047619052	0.6254443	0.2260793	0.5319313996010857	0.9264662123667263	-1.2353957	-0.8026083	0.21940970409282956	0.8636215154201029
C12orf73	No major difference	0.044943742	0.059233695	0.056469668	0.1011419249592171	0.08806818181818178	0.13095238095238093	0.625336	0.23819421	0.5319908611102225	0.9265366386876585	-0.297195	-0.16465855	0.7667271706105918	1.0
ENSG00000217334	No major difference	0.0007569139	0.0016068831	0.0019056003	0.0032626427406199023	0.005681818181818182	0.011904761904761904	0.625147	1.0471342	0.5321528456705906	0.9267193276522108	-0.18137293	-0.3411625	0.8563259187111228	1.0
ENSG00000225750	No major difference	0.002307601	0.0039907107	0.005309293	0.009787928221859707	0.011363636363636364	0.011904761904761904	0.62504894	0.6892082	0.5322174956105759	0.926798769935413	-0.22580788	-0.4051341	0.8217581672610305	1.0
ENSG00000231955	No major difference	0.0016907458	0.0043540173	0.0028490517	0.008156606851549756	0.005681818181818182	0.011904761904761904	0.6247909	1.0094033	0.5324530633272447	0.9271095279573143	0.14878698	0.26705006	0.8818442261532282	1.0
NXF5	No major difference	0.0011332058	0.0048069526	0.0020030728	0.004893964110929854	0.002840909090909091	0.011904761904761904	0.6247654	1.4690509	0.5324976706880338	0.9271540479518705	0.28564188	0.6044053	0.7752995321483502	1.0
ENSG00000289005	No major difference	0.00087067764	0.0033491415	0.0	0.004893964110929854	0.002840909090909091	0.0	0.6246771	1.46832	0.532555629964004	0.9271886621138702	1.0	21.078878	0.3179993990462608	0.8636215154201029
SULT1D1P	No major difference	0.0014483382	0.003021512	0.0025136746	0.004893964110929854	0.005681818181818182	0.011904761904761904	0.62459904	0.96697956	0.5325195494230952	0.9271589924135106	0.04723221	0.082982756	0.9623778956613949	1.0
NTHL1	No major difference	0.022154635	0.041955292	0.015984535	0.058727569331158296	0.034090909090909095	0.047619047619047616	0.624383	0.38582128	0.5326758162631974	0.9273316019156038	0.92691046	0.8423845	0.3547539884937926	0.924186044598016
ENSG00000231703	No major difference	0.0070928587	0.016581666	0.001834465	0.026101141924959218	0.014204545454545456	0.011904761904761904	0.62416065	0.62526226	0.5328594273148883	0.9275517726401354	1.4538245	2.4886136	0.14675633164546054	0.8636215154201029
ENSG00000289565	No major difference	0.0018431869	0.0050387103	0.0019056003	0.0065252854812398045	0.005681818181818182	0.011904761904761904	0.6241589	1.0980277	0.5328518363584832	0.9275517726401354	0.48229367	0.9084291	0.629860265173682	1.0
LINC02645	No major difference	0.006248618	0.010093918	0.0048001995	0.016313213703099513	0.017045454545454548	0.023809523809523808	0.62386394	0.5508121	0.53298002574785	0.9276622214471139	0.68879205	0.7921397	0.4914904517836298	1.0
CCDC22	No major difference	0.020014837	0.024971887	0.008722516	0.05709624796084834	0.05965909090909089	0.03571428571428571	0.6238361	0.2911481	0.5329562735553743	0.9276622214471139	1.8250443	1.355664	0.06900929336137258	0.7581359630957281
XKRX	No major difference	0.003939328	0.006504619	0.011434412	0.011419249592169658	0.011363636363636364	0.047619047619047616	0.62375605	0.6397223	0.5330471015608467	0.9277458095714836	-0.8737811	-0.9983663	0.3838789959819048	0.966128526416281
THAP7-AS1	No major difference	0.007038988	0.012898486	0.0032144627	0.021207177814029365	0.014204545454545456	0.011904761904761904	0.6237192	0.5781467	0.5331063711293099	0.9277826481757964	1.1512688	1.6178925	0.2503154683381668	0.8636215154201029
ZFP91P1	No major difference	0.00048509001	0.0015973626	0.0	0.0032626427406199023	0.002840909090909091	0.0	0.62370706	1.4878081	0.5331788223528702	0.9278462567995712	1.0	20.274408	0.31799938353957463	0.8636215154201029
ENSG00000249379	No major difference	0.00072932674	0.0024501155	0.005812872	0.0016313213703099511	0.002840909090909091	0.011904761904761904	0.6234792	1.5520507	0.5332971119588814	0.9279819466223687	-0.5872023	-1.423998	0.5583020871892074	1.0
SPACDR	No major difference	0.007829684	0.012860002	0.016594445	0.022838499184339316	0.017045454545454548	0.047619047619047616	0.62329966	0.5240278	0.5333607412410319	0.9280263461824988	-0.57373524	-0.60846406	0.5670812130767027	1.0
NUTM2B	No major difference	0.00025981627	0.00080098945	0.0	0.0016313213703099511	0.002840909090909091	0.0	0.622974	1.5496663	0.5336285746698147	0.9282933603368807	1.0	19.42906	0.3179993976221392	0.8636215154201029
LINC00370	No major difference	0.00025981627	0.00080098945	0.0	0.0016313213703099511	0.002840909090909091	0.0	0.622974	1.5496663	0.5336285746698147	0.9282933603368807	1.0	19.42906	0.3179993976221392	0.8636215154201029
ENSG00000287408	No major difference	0.00084269664	0.0030695938	0.001708981	0.0032626427406199023	0.002840909090909091	0.011904761904761904	0.62281114	1.4921849	0.5337627983294863	0.9284813007252228	0.18463169	0.38252062	0.8536220954776215	1.0
ENSG00000237666	No major difference	0.00028988387	0.00089802715	0.0021139595	0.0016313213703099511	0.002840909090909091	0.011904761904761904	0.6226702	1.548574	0.5338279776102857	0.9285295753992684	-0.55594915	-1.3191129	0.5793629017808077	1.0
RALBP1	No major difference	0.12529442	0.16380255	0.111612886	0.28548123980424117	0.20454545454545442	0.27380952380952395	0.62263745	0.14485149	0.5337747442421319	0.9284813007252228	0.75642484	0.2674085	0.4503398965133981	1.0
ZNF232-AS1	No major difference	0.005097669	0.0076731383	0.018660767	0.016313213703099513	0.017045454545454548	0.03571428571428571	0.62223107	0.52356994	0.5340381414254657	0.928839937538388	-0.82957715	-1.1968659	0.4088138095988175	0.9996977015877475
MIX23P5	No major difference	0.0007747844	0.002751486	0.004875504	0.0032626427406199023	0.002840909090909091	0.011904761904761904	0.6220578	1.4919231	0.5342559921330876	0.9291192880828906	-0.47874248	-1.0882375	0.6329755520296174	1.0
CCDC157	No major difference	0.010293061	0.014857517	0.043806117	0.035889070146818934	0.025568181818181823	0.05952380952380952	0.62198496	0.3925689	0.534213100186694	0.9290778741077684	-1.1598623	-1.3937432	0.2490473972909691	0.8636215154201029
RAD51AP1P1	No major difference	0.00056237966	0.0018838919	0.0	0.0032626427406199023	0.002840909090909091	0.0	0.621808	1.4834484	0.5344238427647512	0.9293116334568061	1.0	20.463856	0.3179994056269898	0.8636215154201029
GIPC3	No major difference	0.0154578965	0.021068642	0.0078192195	0.03099510603588907	0.036931818181818184	0.011904761904761904	0.6214193	0.39599395	0.5345506828336906	0.929464130833254	1.1809887	1.3459797	0.23893668043766828	0.8636215154201029
RLN1	No major difference	0.0013163779	0.0048069526	0.0	0.0016313213703099511	0.002840909090909091	0.0	0.6213928	1.5448062	0.5346666842343916	0.9294744508993105	1.0	21.425892	0.3179993929626726	0.8636215154201029
RAB1B	No major difference	0.057903945	0.0739014	0.05079824	0.14192495921696582	0.11363636363636358	0.13095238095238093	0.6213794	0.20056908	0.5345895241638985	0.929464130833254	0.69373953	0.3584721	0.4887841976673657	1.0
HCN4	No major difference	0.0016510636	0.00369942	0.0	0.008156606851549756	0.005681818181818182	0.0	0.6213479	0.92364854	0.5346960332058831	0.9294862363482579	1.3904954	21.430876	0.16525949277159613	0.8636215154201029
SLC26A9	No major difference	0.0016176655	0.003409493	0.0	0.004893964110929854	0.005681818181818182	0.0	0.6213297	0.9569821	0.5346701670097824	0.9294744508993105	1.4034039	21.344572	0.16138045622713304	0.8636215154201029
DNAJA4-DT	No major difference	0.0011219542	0.003978168	0.0	0.0016313213703099511	0.002840909090909091	0.0	0.62117475	1.5438447	0.5348099194801437	0.9295982883703644	1.0	21.24806	0.3179993864308776	0.8636215154201029
ENSG00000239835	No major difference	0.0002764366	0.0008503807	0.0	0.0016313213703099511	0.002840909090909091	0.0	0.62114197	1.5428947	0.534831443373138	0.9295982883703644	1.0	19.505281	0.31799939268655786	0.8636215154201029
MAST4-AS1	No major difference	0.0017136064	0.0052171675	0.0	0.004893964110929854	0.005681818181818182	0.0	0.6211057	1.1747984	0.5348670572799503	0.9295982883703644	1.1685312	21.64437	0.24338558051283773	0.8636215154201029
ANAPC16	No major difference	0.12441123	0.1524325	0.13755047	0.27732463295269133	0.22159090909090895	0.27380952380952395	0.6209504	0.1368077	0.5348702191535448	0.9295982883703644	0.10940751	0.041337892	0.9130361659102841	1.0
ENSG00000279266	No major difference	0.0024283312	0.0045218733	0.0	0.0065252854812398045	0.008522727272727272	0.0	0.6206579	0.81242156	0.5350908190330709	0.9298898663791053	1.6150286	21.748276	0.10720300395509118	0.8636215154201029
ENSG00000257268	No major difference	0.0039946344	0.006305937	0.001708981	0.009787928221859707	0.011363636363636364	0.011904761904761904	0.6205685	0.6984414	0.5351142527628185	0.9298898663791053	1.0866777	1.6175469	0.2778113321445241	0.8636215154201029
TRIM35	No major difference	0.03625138	0.051534757	0.0658467	0.08482871125611756	0.07102272727272725	0.19047619047619052	0.6204868	0.27004826	0.5351884776208111	0.9299439264675038	-1.2524369	-0.69219106	0.21245568863122863	0.8636215154201029
UBA7	No major difference	0.087475844	0.103327475	0.12158109	0.19575856443719386	0.15624999999999992	0.21428571428571436	0.6204637	0.16348495	0.5351745122386715	0.9299439264675038	-0.7309422	-0.31766295	0.46618079614425767	1.0
ENSG00000286168	No major difference	0.0008585336	0.0031408614	0.0	0.0032626427406199023	0.002840909090909091	0.0	0.62029964	1.476097	0.5354159557737941	0.9302282346721584	1.0	21.013971	0.31799938967211905	0.8636215154201029
CD300LD	No major difference	0.0006654381	0.0021874178	0.0	0.0016313213703099511	0.002840909090909091	0.0	0.6202507	1.5400199	0.5354171363950262	0.9302282346721584	1.0	20.630562	0.31799940046232966	0.8636215154201029
ALDH8A1	No major difference	0.010325212	0.0148216225	0.022136519	0.026101141924959218	0.028409090909090915	0.047619047619047616	0.61999923	0.44152632	0.5354958135540631	0.9303119806091742	-0.5883257	-0.6419758	0.5574785172693517	1.0
HLA-DQA1	No major difference	0.005079609	0.008706843	0.0	0.01468189233278956	0.014204545454545456	0.0	0.6199299	0.6186165	0.5355718279594126	0.9303306674263879	1.9890838	22.609396	0.047467873227988885	0.6515193039618384
FUT11	No major difference	0.020386683	0.034737404	0.06250436	0.05709624796084834	0.03977272727272727	0.05952380952380952	0.6199114	0.38428578	0.535594992773303	0.9303306674263879	-0.7581481	-0.83782923	0.4500677699615162	1.0
ENSG00000228988	No major difference	0.0009120747	0.0034943533	0.0	0.004893964110929854	0.002840909090909091	0.0	0.6198724	1.4510515	0.5357098291653554	0.9304088629306768	1.0	21.121252	0.317999393145428	0.8636215154201029
MIR548XHG	No major difference	0.013022753	0.01857273	0.016213715	0.03099510603588907	0.025568181818181823	0.03571428571428571	0.6198632	0.43892282	0.5355861785755074	0.9303306674263879	0.093138635	0.104471385	0.9259269022830943	1.0
ENSG00000269534	No major difference	0.0071736383	0.010977813	0.0062247124	0.019575856443719414	0.01988636363636364	0.011904761904761904	0.6198597	0.50249285	0.5356020902699539	0.9303306674263879	0.5459978	0.73698765	0.5857743513886233	1.0
RPS27L	No major difference	0.05066216	0.06390853	0.083170876	0.12071778140293656	0.09943181818181814	0.16666666666666669	0.6198584	0.21728557	0.5355838494056133	0.9303306674263879	-0.76755315	-0.44370055	0.44425769798299264	1.0
LINC02715	No major difference	0.0034853844	0.006788545	0.0	0.009787928221859707	0.011363636363636364	0.0	0.6198475	0.74937	0.535643594507444	0.9303695746807259	1.6790451	22.214314	0.09403316818824359	0.8394550365593192
ENSG00000249334	No major difference	0.00059385004	0.0019992322	0.0	0.0032626427406199023	0.002840909090909091	0.0	0.6198044	1.4730442	0.5357420877976098	0.9304088629306768	1.0	20.530733	0.3179993966611109	0.8636215154201029
ENSG00000228351	No major difference	0.002919482	0.005415964	0.008481896	0.011419249592169658	0.011363636363636364	0.03571428571428571	0.61971235	0.7014614	0.5357426367702803	0.9304088629306768	-0.69027853	-0.8647588	0.491177711313036	1.0
PRICKLE2-AS1	No major difference	0.0046423497	0.008944788	0.008575373	0.01468189233278956	0.011363636363636364	0.011904761904761904	0.6195839	0.68252224	0.5358233166397361	0.9304405425605854	-0.04059147	-0.06811871	0.9676819637157079	1.0
GDPD1	No major difference	0.034375276	0.04410745	0.04271178	0.1011419249592171	0.07386363636363634	0.09523809523809523	0.61953354	0.24139428	0.5358048096121757	0.9304405425605854	-0.039895423	-0.026272632	0.9682360031042256	1.0
SINHCAFP3	No major difference	0.00046314753	0.0014668436	0.0	0.0016313213703099511	0.002840909090909091	0.0	0.61950415	1.5370584	0.5359080080617749	0.930511227580045	1.0	20.174444	0.3179993856917458	0.8636215154201029
ENSG00000273597	No major difference	0.001202733	0.002491631	0.0032144627	0.0032626427406199023	0.005681818181818182	0.011904761904761904	0.6193935	1.0455445	0.5359162265377946	0.930511227580045	-0.2526352	-0.485737	0.8009398930591753	1.0
CENPA	No major difference	0.053875975	0.076204784	0.06172152	0.14029363784665588	0.09659090909090905	0.1785714285714286	0.6191508	0.21456501	0.5360811423075267	0.930731201400832	-0.04367078	-0.021327337	0.9652149935600522	1.0
B3GALT5	No major difference	0.09836503	0.11580434	0.24472485	0.17944535073409446	0.15340909090909083	0.28571428571428586	0.6190833	0.16745377	0.5360798521995593	0.930731201400832	-2.1518676	-1.0287535	0.03375006965278393	0.5473803735872222
RFESD	No major difference	0.003832187	0.008169686	0.0	0.016313213703099513	0.008522727272727272	0.0	0.61905485	0.7130852	0.5362079209132851	0.9308517514842135	1.6759615	22.419403	0.09463620675572228	0.8405067899303348
ENSG00000256514	No major difference	0.0048403568	0.0072514443	0.0	0.016313213703099513	0.017045454545454548	0.0	0.61887145	0.5154774	0.5362489620941121	0.9308566320688341	2.3593993	22.508385	0.01885158774814266	0.4044205375150005
C6orf136	No major difference	0.0258829	0.040570747	0.035254106	0.07340946166394788	0.04261363636363636	0.10714285714285714	0.6186409	0.3139704	0.5364322586738784	0.9311416194225818	-0.28876746	-0.18828098	0.7730796019440561	1.0
TCHH	No major difference	0.0018478045	0.003903897	0.0017232049	0.004893964110929854	0.008522727272727272	0.011904761904761904	0.61853737	0.94273174	0.5365036009817892	0.9312322626394058	0.50890696	0.8740921	0.6111321457848207	1.0
SAXO2	No major difference	0.014135635	0.02001758	0.049474712	0.04893964110929857	0.034090909090909095	0.13095238095238093	0.6184482	0.3438561	0.5365407277271838	0.93126351209532	-1.826498	-1.4172853	0.07060612081028368	0.7654445394521805
TEKT2	No major difference	0.00086530775	0.0029189922	0.0	0.0016313213703099511	0.002840909090909091	0.0	0.6183546	1.5332199	0.5366642512308195	0.9314115152513792	1.0	20.938736	0.31799939831653545	0.8636215154201029
RBM48	No major difference	0.031845745	0.04135804	0.024214981	0.08482871125611756	0.06534090909090907	0.07142857142857142	0.61826676	0.26138932	0.5366356256759675	0.9313950281263192	0.8987362	0.60908043	0.36993644330924536	0.9473687902962573
ENSG00000262730	No major difference	0.0024238012	0.005887987	0.009516196	0.0032626427406199023	0.005681818181818182	0.011904761904761904	0.6182212	1.0992285	0.5367147028360058	0.9314326858881654	-0.42758965	-0.9022108	0.6697543913951396	1.0
FOXJ2	No major difference	0.047691893	0.06563372	0.04541916	0.14192495921696582	0.09374999999999996	0.11904761904761904	0.6181921	0.2115555	0.5367134463612642	0.9314326858881654	0.6317484	0.364315	0.5284181587119663	1.0
ENSG00000257511	No major difference	0.005489433	0.010766348	0.001708981	0.019575856443719414	0.014204545454545456	0.011904761904761904	0.61818314	0.6128861	0.5367635633078273	0.9314842850104971	1.3786902	2.1912282	0.16870808633849588	0.8636215154201029
ENSG00000231102	No major difference	0.0034802938	0.0058676917	0.0020030728	0.013050570962479609	0.014204545454545456	0.011904761904761904	0.6180963	0.6213856	0.5367857344388431	0.9314895661797664	0.9337134	1.3362211	0.3510862905619053	0.9186932050084676
TRIM51	No major difference	0.000656041	0.0022360564	0.0	0.0032626427406199023	0.002840909090909091	0.0	0.6178402	1.4665171	0.5370340844478572	0.9318541188113932	1.0	20.654703	0.3179993837780255	0.8636215154201029
SMYD3-AS1	No major difference	0.0013290059	0.0031056248	0.0	0.004893964110929854	0.005681818181818182	0.0	0.6175577	1.0380784	0.5371746537821871	0.9320648218444005	1.2904589	21.182482	0.19774077706771112	0.8636215154201029
ENSG00000290843	No major difference	0.0009331099	0.003442483	0.0	0.0032626427406199023	0.002840909090909091	0.0	0.61736935	1.4674164	0.5373428296431713	0.9322237662259764	1.0	21.10637	0.3179993960523221	0.8636215154201029
MIR646HG	No major difference	0.11358565	0.14220317	0.24589111	0.19086460032626404	0.14204545454545447	0.2500000000000001	0.6173665	0.17690621	0.5372187160082091	0.9321080639957162	-1.30164	-0.6759311	0.19580163895431069	0.8636215154201029
ENSG00000284747	No major difference	0.0068817516	0.011026976	0.00401956	0.026101141924959218	0.025568181818181823	0.023809523809523808	0.6173597	0.47341415	0.5372756524825419	0.9321736398957827	1.0742165	1.169171	0.2834449559946582	0.8636215154201029
ENSG00000226862	No major difference	0.0018585599	0.004172852	0.00452997	0.008156606851549756	0.005681818181818182	0.011904761904761904	0.6171399	0.9047556	0.5374646643837402	0.9323687028412433	-0.16389874	-0.30330712	0.8700407814806466	1.0
OR5AS1	No major difference	0.0008193301	0.0016759515	0.0	0.004893964110929854	0.005681818181818182	0.0	0.61713964	0.9505408	0.5374373503775998	0.9323545327451231	1.3870944	20.479328	0.16629313072386187	0.8636215154201029
WDCP	No major difference	0.005821554	0.0081883	0.0	0.016313213703099513	0.01988636363636364	0.0	0.616594	0.48369533	0.5377266145975914	0.9327541338733571	2.561695	22.693626	0.010833354080822873	0.2947277525295599
ENSG00000271344	No major difference	0.001711865	0.0037721354	0.0	0.004893964110929854	0.005681818181818182	0.0	0.6165176	0.9684744	0.5378481473983885	0.9328379088778982	1.3669575	21.440159	0.1725134459160124	0.8636215154201029
ENSG00000260660	No major difference	0.00086314155	0.0031039706	0.0	0.0032626427406199023	0.002840909090909091	0.0	0.61649215	1.4654132	0.5379199591325834	0.9329258937226592	1.0	21.001923	0.3179993882802037	0.8636215154201029
HNRNPA3P3	No major difference	0.00050560094	0.0015973626	0.0	0.0016313213703099511	0.002840909090909091	0.0	0.6163639	1.5255731	0.537975169531594	0.9329551941116615	1.0	20.274408	0.31799938353957463	0.8636215154201029
UBE2H-DT	No major difference	0.014990717	0.020013977	0.012412976	0.03915171288743884	0.03977272727272727	0.047619047619047616	0.61623526	0.3423349	0.5379718778870739	0.9329551941116615	0.63279593	0.5025263	0.5275597599075742	1.0
MAGEB10	No major difference	0.0002859083	0.00086804957	0.0	0.0016313213703099511	0.002840909090909091	0.0	0.61600894	1.5240345	0.5382090477108796	0.9332080721292793	1.0	19.531364	0.3179994010013643	0.8636215154201029
EIF4G3	No major difference	2.166479	2.3094933	2.0261993	0.9298531810766786	0.8778409090909071	0.9523809523809511	0.6159931	0.04763169	0.5381107871422677	0.9331239223820158	0.840036	0.10500587	0.40222604343549506	0.9910247337830377
ENSG00000265690	No major difference	0.00033704986	0.0010321194	0.005081533	0.0016313213703099511	0.002840909090909091	0.011904761904761904	0.61578196	1.5232638	0.5383586588578038	0.9333875665429127	-0.7753434	-2.267391	0.4401625001498888	1.0
LINC02731	No major difference	0.007568815	0.012601767	0.0045273863	0.022838499184339316	0.01988636363636364	0.011904761904761904	0.61541826	0.49439874	0.5385601957304362	0.9335707974114827	0.9651019	1.2531016	0.3353432852822913	0.892135881271621
ENSG00000167046	No major difference	0.0006719478	0.0021752752	0.0	0.0016313213703099511	0.002840909090909091	0.0	0.6153414	1.522003	0.5386490904760131	0.9335920307568543	1.0	20.624435	0.31799940174405306	0.8636215154201029
SMG1P1	No major difference	0.05616048	0.0699453	0.048332058	0.12398042414355646	0.09659090909090905	0.14285714285714285	0.61534095	0.21720833	0.5385554703217886	0.9335707974114827	0.56780624	0.29380783	0.570853534177727	1.0
GIMAP2	No major difference	0.022774924	0.034088653	0.018100427	0.05383360522022843	0.036931818181818184	0.03571428571428571	0.61519116	0.33906594	0.5386874711946456	0.9335920307568543	0.77911407	0.70555466	0.4368647484028506	1.0
ENSG00000289946	No major difference	0.0010609714	0.0027287279	0.0	0.004893964110929854	0.005681818181818182	0.0	0.61488986	1.1231228	0.5389550444709459	0.933989279941857	1.1963477	20.988369	0.2323683802708421	0.8636215154201029
ENSG00000290958	No major difference	0.0009187245	0.0034456146	0.0	0.004893964110929854	0.002840909090909091	0.0	0.6146615	1.4343963	0.5391402684635344	0.9341376138443449	1.0	21.107277	0.31799938055009375	0.8636215154201029
KMT2CP4	No major difference	0.00028538314	0.00086199166	0.0	0.0016313213703099511	0.002840909090909091	0.0	0.6142469	1.5176086	0.5393709696025177	0.9344440384824579	1.0	19.52249	0.3179993831901954	0.8636215154201029
ENSG00000258945	No major difference	0.0010974504	0.00230054	0.0	0.004893964110929854	0.005681818181818182	0.0	0.6142451	0.9518103	0.539348981408245	0.9344391880111967	1.3761111	20.868551	0.16966455262326782	0.8636215154201029
CHL1	No major difference	0.050317403	0.07305351	0.07798501	0.10603588907014697	0.07386363636363634	0.16666666666666669	0.6140522	0.24620308	0.5394320273519431	0.934516573033971	-0.8222742	-0.45250446	0.41225541255119325	1.0
ILDR1	No major difference	0.015143194	0.02108361	0.03020475	0.032626427406199025	0.036931818181818184	0.07142857142857142	0.6139931	0.3842162	0.5394526688264639	0.9345190874216903	-0.7728303	-0.675976	0.44111206251907187	1.0
LINC01186	No major difference	0.0076595414	0.01069015	0.0025196597	0.017944535073409464	0.025568181818181823	0.011904761904761904	0.61391896	0.4662188	0.5394908425976614	0.9345519725676195	1.5662942	1.891022	0.11810882795040535	0.8636215154201029
ENSG00000265118	No major difference	0.0009216408	0.0033580486	0.01038357	0.0032626427406199023	0.002840909090909091	0.011904761904761904	0.61391747	1.452274	0.5396197728071391	0.9347088175343979	-0.67401206	-1.7557063	0.5018887691999454	1.0
ACTR3	No major difference	0.45264426	0.5121599	0.55936384	0.5872756933115852	0.4687500000000018	0.702380952380952	0.6137885	0.08435031	0.5395735716808496	0.9346620351337108	-1.272578	-0.2736931	0.20526425539766557	0.8636215154201029
FAM32A	No major difference	0.02690935	0.036286093	0.023202732	0.050570962479608524	0.03977272727272727	0.08333333333333333	0.6136173	0.34517848	0.5396961322708276	0.9348078338724795	0.36164448	0.2503702	0.7179383695319304	1.0
SLC25A10	No major difference	0.018557286	0.026120752	0.046046305	0.05220228384991848	0.04545454545454545	0.047619047619047616	0.613524	0.32959455	0.5397768363445594	0.9348811173420832	-0.46206254	-0.52571106	0.6450290400505707	1.0
ENSG00000250979	No major difference	0.0019352824	0.003456213	0.001708981	0.0065252854812398045	0.008522727272727272	0.011904761904761904	0.61329496	0.7732194	0.5399415163944261	0.9350333190631829	0.5368716	0.8403302	0.5917623273234097	1.0
SNORD39-1	No major difference	0.00026689377	0.00080098945	0.0	0.0016313213703099511	0.002840909090909091	0.0	0.61316353	1.5136501	0.5400860142891999	0.9352502924349426	1.0	19.42906	0.3179993976221392	0.8636215154201029
ALOXE3	No major difference	0.0036204895	0.007536304	0.0075108907	0.008156606851549756	0.008522727272727272	0.011904761904761904	0.61291546	0.84096086	0.5402108316487464	0.9352958459995252	-0.12682797	-0.227175	0.8992587011233009	1.0
MYL6P4	No major difference	0.0004324818	0.0013350138	0.0	0.0016313213703099511	0.002840909090909091	0.0	0.6128864	1.5128284	0.5402689643263086	0.9352958459995252	1.0	20.062433	0.3179993936404664	0.8636215154201029
IGFBPL1	No major difference	0.0011726891	0.002373945	0.0057615303	0.004893964110929854	0.005681818181818182	0.011904761904761904	0.6128759	0.9256608	0.5402421649192086	0.9352958459995252	-0.5538178	-1.246314	0.5809621313728931	1.0
MSX2	No major difference	0.00031043222	0.00093813566	0.0	0.0016313213703099511	0.002840909090909091	0.0	0.6128748	1.5126524	0.5402766512525485	0.9352958459995252	1.0	19.629297	0.3179994012297517	0.8636215154201029
ABI3	No major difference	0.09752874	0.12369479	0.11319225	0.2169657422512231	0.16477272727272718	0.19047619047619052	0.6128499	0.15915656	0.5402138413768329	0.9352958459995252	0.0806243	0.036565263	0.9358588682962142	1.0
SNX31	No major difference	0.009899167	0.020846602	0.0028490517	0.02936378466557912	0.02272727272727273	0.011904761904761904	0.6128228	0.5710917	0.5402851748287947	0.9352958459995252	1.4377193	2.1581557	0.15123565172262526	0.8636215154201029
ENSG00000229321	No major difference	0.04604922	0.05466831	0.07106611	0.1011419249592171	0.09659090909090905	0.20238095238095244	0.61281604	0.21202464	0.5402096513388055	0.9352958459995252	-1.0936378	-0.53010315	0.2761062888295312	0.8636215154201029
NCOA3	No major difference	0.8370869	0.92498267	0.77908546	0.7504078303425821	0.6505681818181822	0.785714285714285	0.6127421	0.06686985	0.540261290676036	0.9352958459995252	0.5002368	0.08478584	0.6175995310360984	1.0
LINC01723	No major difference	0.0025798408	0.0062115975	0.017187145	0.008156606851549756	0.005681818181818182	0.023809523809523808	0.61267847	0.91044474	0.5404064715102772	0.9353728220937437	-0.76583076	-1.5342691	0.4455980386187418	1.0
PHAF1	No major difference	0.07228952	0.09554823	0.12705271	0.17781402936378451	0.13068181818181812	0.22619047619047628	0.6126545	0.17924048	0.5403523949882234	0.9353220009681122	-1.2225771	-0.57082605	0.22382033929217385	0.8636215154201029
ANO7	No major difference	0.03503453	0.04822146	0.08184245	0.0652528548123981	0.053977272727272714	0.13095238095238093	0.6123402	0.28776884	0.5405495404996978	0.9354733840068188	-0.97676	-0.7637472	0.3308419893429735	0.883200482240112
METTL21EP-1	No major difference	0.0039484566	0.0054953974	0.0025196597	0.0065252854812398045	0.017045454545454548	0.011904761904761904	0.61233324	0.6357527	0.5405059941287379	0.9354733840068188	0.73678946	1.0041009	0.46195984667768164	1.0
RSPH3	No major difference	0.06750704	0.08578788	0.111567505	0.15823817292006523	0.12784090909090903	0.33333333333333354	0.6123239	0.18181555	0.5405606190388081	0.9354733840068188	-1.6748209	-0.64199513	0.09608944573990319	0.8440410946323603
ENSG00000286850	No major difference	0.0050126296	0.010176009	0.008575373	0.01468189233278956	0.011363636363636364	0.011904761904761904	0.6122832	0.6714024	0.5406483771745003	0.9355255186598378	0.030246748	0.0497939	0.9759118951081562	1.0
DRD3	No major difference	0.0058713756	0.009566405	0.0045273863	0.022838499184339316	0.017045454545454548	0.011904761904761904	0.6121198	0.5060286	0.5407388341113833	0.935582311644857	0.6934667	0.9317624	0.48876501641795145	1.0
SMIM11	No major difference	0.0003219819	0.0009725811	0.01038357	0.0016313213703099511	0.002840909090909091	0.011904761904761904	0.612009	1.5095279	0.5408485321892667	0.9357056210229112	-0.8824449	-3.1627715	0.380022340555322	0.9611679620007828
ENSG00000275807	No major difference	0.0065559107	0.01381573	0.007506465	0.02773246329526917	0.011363636363636364	0.023809523809523808	0.61183876	0.595521	0.5409673017242626	0.9357360059496128	0.35203895	0.4628414	0.7251200565642949	1.0
PIKFYVE	No major difference	0.43156162	0.512566	0.53102183	0.6166394779771647	0.47443181818182	0.7261904761904757	0.61182606	0.0817895	0.540886532637654	0.9357360059496128	-1.3605868	-0.26847622	0.17559540437196317	0.8636215154201029
ENSG00000277639	No major difference	0.00547357	0.010748669	0.024016963	0.019575856443719414	0.011363636363636364	0.03571428571428571	0.61179066	0.62348765	0.540981385508756	0.9357360059496128	-0.82904565	-1.2430565	0.4089828076406602	0.9997351600018636
RFC1	No major difference	0.31293815	0.36534825	0.26398948	0.5024469820554669	0.39488636363636476	0.4285714285714289	0.61167455	0.09424358	0.5409778994001385	0.9357360059496128	1.3718387	0.3679922	0.17211474025846885	0.8636215154201029
ENSG00000267140	No major difference	0.006425944	0.009818981	0.017129874	0.016313213703099513	0.017045454545454548	0.047619047619047616	0.61140305	0.529939	0.5411748529363036	0.9360041550039819	-0.8475916	-0.9479292	0.3983955241477556	0.9857263100776039
ENSG00000287688	No major difference	0.0035245232	0.0054451283	0.01061977	0.008156606851549756	0.011363636363636364	0.011904761904761904	0.6111876	0.66023153	0.5412974179494876	0.9361828909082696	-0.40163428	-0.7851895	0.6888281737867863	1.0
ENSG00000285644	No major difference	0.0013649438	0.0026901227	0.001708981	0.004893964110929854	0.008522727272727272	0.011904761904761904	0.6111223	0.91319644	0.5413851084132497	0.9362680496291926	0.2779286	0.46942428	0.781293936057841	1.0
ENSG00000290914	No major difference	0.0015136363	0.0028592895	0.0075476915	0.0016313213703099511	0.005681818181818182	0.023809523809523808	0.6110814	1.0930198	0.5413635612667792	0.9362640353210319	-0.77429485	-1.4795394	0.4405411455324316	1.0
ENSG00000260111	No major difference	0.020773847	0.027910262	0.021780357	0.06035889070146825	0.053977272727272714	0.05952380952380952	0.61080694	0.30354312	0.5415641734633925	0.9364779532462284	0.28381312	0.22605057	0.7769356370150234	1.0
ALX4	No major difference	0.003653586	0.0069576553	0.0021139595	0.008156606851549756	0.008522727272727272	0.011904761904761904	0.61066496	0.7793873	0.5416888962012956	0.9366234785627731	0.82483697	1.335561	0.4099484607326239	1.0
CRAT37	No major difference	0.041654967	0.053479947	0.091877244	0.08809135399673747	0.0823863636363636	0.16666666666666669	0.6106603	0.24305515	0.5416495459287529	0.936592322822086	-1.2792093	-0.82740957	0.20352622646809213	0.8636215154201029
POU2F3	No major difference	0.036832836	0.059772745	0.13722098	0.05546492659053839	0.034090909090909095	0.05952380952380952	0.61058015	0.38922328	0.5417252638136898	0.9366234785627731	-0.5129024	-0.64587927	0.6091320314132023	1.0
LINC01720	No major difference	0.013092395	0.019214911	0.0	0.024469820554649267	0.01988636363636364	0.0	0.61047935	0.4892562	0.5417774868141433	0.936680514533857	2.4734704	23.614943	0.013853427479478979	0.33765476045829196
RAC1	No major difference	0.20596473	0.24045123	0.3519365	0.38825448613376917	0.3181818181818186	0.48809523809523847	0.61020344	0.10760508	0.5419486436289819	0.9369236901489912	-2.0785418	-0.61888015	0.039832134500547726	0.5958588057463154
TMCO6	No major difference	0.026183993	0.037460625	0.013671013	0.06688417618270806	0.04829545454545454	0.047619047619047616	0.61013114	0.3084756	0.5420248802863782	0.936975173766854	1.4645375	1.095747	0.1440130014292776	0.8636215154201029
HSPA8P14	No major difference	0.0041795643	0.0067960434	0.0	0.011419249592169658	0.011363636363636364	0.0	0.60969967	0.6700504	0.5423021169349627	0.9373545996485702	1.8845643	22.307924	0.060314755210392486	0.7195511879558288
ENSG00000260958	No major difference	0.0025849952	0.0062956763	0.0028760678	0.008156606851549756	0.005681818181818182	0.011904761904761904	0.6096413	0.924926	0.5424129515021607	0.9375128983940452	0.3921993	0.68300074	0.6951693420111882	1.0
MRPL51	No major difference	0.004838197	0.009133026	0.012924336	0.009787928221859707	0.014204545454545456	0.023809523809523808	0.6095202	0.73399764	0.5424385321411258	0.9375238372447665	-0.44088733	-0.7046062	0.6600963956375863	1.0
ZNF883	No major difference	0.00069442776	0.00232933	0.0	0.0032626427406199023	0.002840909090909091	0.0	0.6094802	1.4352938	0.5425524691773655	0.9376209284928262	1.0	20.699284	0.31799938754296686	0.8636215154201029
SGPP1	No major difference	0.08199304	0.10919295	0.12617238	0.17944535073409446	0.12784090909090903	0.2500000000000001	0.6093391	0.18378928	0.5425405634256865	0.9376209284928262	-1.1243286	-0.48914936	0.2628128664343047	0.8636215154201029
VPS37D	No major difference	0.0013911484	0.003032875	0.0	0.0032626427406199023	0.005681818181818182	0.0	0.60927	1.0939862	0.5426074239553986	0.9376826235550036	1.2813953	21.151157	0.200900721413906	0.8636215154201029
ENSG00000257058	No major difference	0.0005528497	0.0017212415	0.0	0.0016313213703099511	0.002840909090909091	0.0	0.60919386	1.4996119	0.5427100521526955	0.9377374886761584	1.0	20.360847	0.31799938437636005	0.8636215154201029
LINC01913	No major difference	0.0052397605	0.01130703	0.011654213	0.016313213703099513	0.011363636363636364	0.047619047619047616	0.60916555	0.6753591	0.5427213792949266	0.9377374886761584	-0.48613244	-0.5480387	0.6274269021338903	1.0
ENSG00000289519	No major difference	0.00022367548	0.000658647	0.0	0.0016313213703099511	0.002840909090909091	0.0	0.60912985	1.499028	0.5427524300088357	0.9377374886761584	1.0	19.176554	0.31799938927466054	0.8636215154201029
OPRPN	No major difference	0.0004280279	0.001305415	0.0	0.0016313213703099511	0.002840909090909091	0.0	0.6091264	1.4992422	0.5427547097586389	0.9377374886761584	1.0	20.03553	0.31799938903447295	0.8636215154201029
ENSG00000258346	No major difference	0.0021861377	0.005045511	0.0	0.009787928221859707	0.005681818181818182	0.0	0.6087236	0.878807	0.5430318900643514	0.938149814898318	1.4044416	21.778913	0.16107166883507365	0.8636215154201029
ENSG00000286339	No major difference	0.0014287343	0.005687506	0.0	0.0032626427406199023	0.002840909090909091	0.0	0.6084103	1.4444531	0.543254151187538	0.9384006774164637	1.0	21.576733	0.31799938053035726	0.8636215154201029
ENSG00000254810	No major difference	0.0051602833	0.00875331	0.009751008	0.017944535073409464	0.014204545454545456	0.011904761904761904	0.6082932	0.5706057	0.5432677901399243	0.9384006774164637	-0.075822495	-0.12548259	0.9396884497076676	1.0
TCP11X3P	No major difference	0.0005048576	0.0015549584	0.0	0.0016313213703099511	0.002840909090909091	0.0	0.6082106	1.496031	0.5433610019087892	0.9385186234998304	1.0	20.243006	0.3179993872300985	0.8636215154201029
LINC02824	No major difference	0.0016553493	0.004563771	0.0	0.008156606851549756	0.005681818181818182	0.0	0.6079121	1.0399675	0.5435870576854933	0.9387758896080628	1.2280029	21.556797	0.22026869766112087	0.8636215154201029
ENSG00000287532	No major difference	0.0034292527	0.007234291	0.0	0.009787928221859707	0.008522727272727272	0.0	0.6079005	0.78153634	0.5435503226827971	0.9387758896080628	1.5670918	22.23794	0.11799429639944532	0.8636215154201029
ENSG00000267277	No major difference	0.0055049914	0.009761754	0.0	0.013050570962479609	0.011363636363636364	0.0	0.60760087	0.63874614	0.5437165461442252	0.9389329207138822	1.8948282	22.699533	0.05893676407506655	0.711315112815966
LINC01456	No major difference	0.0039424007	0.008776584	0.0028975932	0.016313213703099513	0.008522727272727272	0.011904761904761904	0.60739404	0.7220328	0.5439135170525475	0.9391830490261424	0.72097397	1.1540452	0.47137550669627903	1.0
LINC00539	No major difference	0.011917337	0.020152634	0.020040063	0.03099510603588907	0.017045454545454548	0.03571428571428571	0.6073191	0.4932799	0.54390606028547	0.9391830490261424	-0.23669893	-0.26817226	0.8132277248002623	1.0
PDGFRL2P	No major difference	0.0015248331	0.0031592106	0.0	0.004893964110929854	0.005681818181818182	0.0	0.607038	0.92615795	0.5441077812765114	0.9394419688921664	1.3998926	21.25489	0.16242873023165336	0.8636215154201029
PACC1	No major difference	0.0731459	0.094785675	0.03673094	0.15986949429037517	0.11931818181818175	0.09523809523809523	0.6066506	0.18925072	0.5443188693253411	0.939739791484577	2.1415277	1.1203771	0.03319290389445234	0.5435896767422049
ENSG00000228862	No major difference	0.0033372366	0.00734204	0.022790354	0.01468189233278956	0.008522727272727272	0.047619047619047616	0.60662764	0.7465987	0.5444197208605432	0.9398472674134757	-1.269673	-1.8558046	0.20711363474496913	0.8636215154201029
ANKRD20A2P	No major difference	0.00059831736	0.0019302933	0.0	0.0032626427406199023	0.002840909090909091	0.0	0.606538	1.4253231	0.5445008343218765	0.9398873397776386	1.0	20.49133	0.31799939131584115	0.8636215154201029
ENSG00000270240	No major difference	0.0035455325	0.008870883	0.008441729	0.009787928221859707	0.005681818181818182	0.023809523809523808	0.60649496	0.87413937	0.5444999342495507	0.9398873397776386	-0.23798157	-0.3781031	0.8121833600435476	1.0
ENSG00000261177	No major difference	0.00032618275	0.00096975913	0.0	0.0016313213703099511	0.002840909090909091	0.0	0.6062399	1.4887875	0.5446668376404882	0.9400138146625112	1.0	19.670843	0.31799939025038365	0.8636215154201029
GNLY	No major difference	0.0031159145	0.005850491	0.013769441	0.009787928221859707	0.008522727272727272	0.023809523809523808	0.6061966	0.73062277	0.5446623541545697	0.9400138146625112	-0.79609364	-1.3130878	0.42780864707712496	1.0
ENSG00000255750	No major difference	0.0054063504	0.008841284	0.0076296516	0.016313213703099513	0.017045454545454548	0.023809523809523808	0.6061634	0.5405938	0.5446716310489077	0.9400138146625112	0.048724838	0.06321088	0.9612016718526837	1.0
ENSG00000290394	No major difference	0.0076109823	0.011952764	0.005789198	0.01468189233278956	0.014204545454545456	0.011904761904761904	0.6060909	0.5819675	0.5446899220121307	0.9400138146625112	0.5861998	0.82137555	0.5583572335677269	1.0
ENSG00000232597	No major difference	0.00033580104	0.0009995282	0.0	0.0016313213703099511	0.002840909090909091	0.0	0.60608524	1.4882457	0.5447693897722192	0.9400417891711803	1.0	19.70859	0.317999395495954	0.8636215154201029
ENSG00000289044	No major difference	0.00057539344	0.0018417562	0.0060701575	0.0032626427406199023	0.002840909090909091	0.023809523809523808	0.606084	1.4229819	0.5448022074901312	0.9400417891711803	-0.9828452	-1.9320796	0.32789478883329337	0.8778252091382533
MOGS	No major difference	0.04226786	0.05467438	0.07805246	0.10929853181076687	0.08806818181818178	0.19047619047619052	0.6060259	0.22371355	0.5447322724368681	0.9400417891711803	-1.3709346	-0.7114519	0.17279286548871736	0.8636215154201029
PPME1	No major difference	0.23551445	0.27894148	0.26429185	0.4061990212071788	0.30681818181818216	0.5000000000000003	0.6059192	0.10921139	0.544792893498731	0.9400417891711803	-0.54365575	-0.14633329	0.5874580367137723	1.0
SLCO1B3	No major difference	0.0047245147	0.009298901	0.011842066	0.01468189233278956	0.011363636363636364	0.03571428571428571	0.6058879	0.66206867	0.5448836644233233	0.9400816513174731	-0.55552745	-0.6867576	0.5793661857950072	1.0
DDX60	No major difference	0.2286984	0.27412277	0.26537699	0.4061990212071788	0.3096590909090913	0.41666666666666696	0.60584956	0.10855611	0.5448412563012149	0.9400417891711803	-0.20764801	-0.063126564	0.8358114569642816	1.0
LINC01630	No major difference	0.025275428	0.031135377	0.02251325	0.06688417618270806	0.053977272727272714	0.03571428571428571	0.6058356	0.3024728	0.544839052010949	0.9400417891711803	0.4929183	0.43136257	0.6228216180650543	1.0
ZBTB24-DT	No major difference	0.005333637	0.0105535155	0.0	0.013050570962479609	0.008522727272727272	0.0	0.6058323	0.69757015	0.5449081265673307	0.9400905497422988	1.7279392	22.71023	0.08487864422703745	0.8247566865732784
CEACAM3	No major difference	0.0021882402	0.004128485	0.0	0.004893964110929854	0.008522727272727272	0.0	0.605705	0.8500493	0.5449637961682738	0.9401199810762902	1.5340229	21.60856	0.12592483933431828	0.8636215154201029
ENSG00000253613	No major difference	0.003920381	0.0060987044	0.0	0.009787928221859707	0.011363636363636364	0.0	0.60567427	0.64177483	0.5449582433612965	0.9401199810762902	1.970881	22.211084	0.04952283666364301	0.6643699999575998
FCRL5	No major difference	0.004344364	0.008631277	0.011687856	0.011419249592169658	0.011363636363636364	0.023809523809523808	0.605057	0.6975179	0.5454292328174638	0.9407562789454151	-0.4566987	-0.67691964	0.6486630927712239	1.0
CCDC24	No major difference	0.020125234	0.024991307	0.030481478	0.050570962479608524	0.04829545454545454	0.03571428571428571	0.6048052	0.3155435	0.5455163664003485	0.9408593550499944	-0.108724095	-0.11233319	0.9136201754289068	1.0
POLA2	No major difference	0.19318375	0.22947425	0.21453321	0.31810766721044054	0.2642045454545454	0.3095238095238097	0.60480034	0.12077194	0.54552903420922	0.9408593550499944	0.08505111	0.030168697	0.932349502934654	1.0
CNST	No major difference	0.32450926	0.40264377	0.45475873	0.5040783034257769	0.3721590909090918	0.6547619047619045	0.6047975	0.09836344	0.5455469548759023	0.9408593550499944	-1.9370788	-0.4532184	0.05461025185392201	0.6911148765026751
CCZ1	No major difference	0.066464305	0.08584137	0.06551466	0.1451876019575857	0.11363636363636358	0.16666666666666669	0.60472083	0.19235957	0.5455987906876496	0.9408907515785736	0.2953166	0.1391854	0.7681018929762812	1.0
BUB3	No major difference	0.087409	0.11231688	0.15040049	0.2169657422512231	0.15624999999999992	0.26190476190476203	0.6046724	0.15490557	0.5456401192287782	0.9408907515785736	-1.236921	-0.5310643	0.21851491100904705	0.8636215154201029
FAM237A	No major difference	0.00021877841	0.0006355147	0.0	0.0016313213703099511	0.002840909090909091	0.0	0.6044747	1.4823743	0.5458378511949671	0.9411277325269972	1.0	19.129908	0.3179993982999951	0.8636215154201029
ENSG00000225537	No major difference	0.0032247484	0.0118335895	0.0	0.013050570962479609	0.005681818181818182	0.0	0.6041582	0.98624295	0.5460909078370895	0.9414640503363395	1.2538157	22.435661	0.21074344091536493	0.8636215154201029
ENSG00000286399	No major difference	0.00022501757	0.0006527075	0.0	0.0016313213703099511	0.002840909090909091	0.0	0.60355824	1.4791248	0.5464463019579323	0.9420100539044706	1.0	19.16475	0.3179993834288911	0.8636215154201029
CES1P1	No major difference	0.0019228258	0.004632081	0.0	0.008156606851549756	0.005681818181818182	0.0	0.6035076	0.9292298	0.5464941354255064	0.9420591648478339	1.335162	21.643774	0.18268857795945928	0.8636215154201029
MRPS17	No major difference	0.0006121824	0.001962293	0.00295257	0.0032626427406199023	0.002840909090909091	0.011904761904761904	0.6034431	1.4152244	0.5465539568618369	0.9421289367193281	-0.37806183	-0.822852	0.7059524377615762	1.0
RBM25-AS1	No major difference	0.0014409077	0.00642558	0.0	0.0065252854812398045	0.002840909090909091	0.0	0.6034074	1.3794625	0.5465986397501035	0.9421726093214831	1.0	21.681917	0.317999388510975	0.8636215154201029
ENSG00000250079	No major difference	0.0007660585	0.0024172806	0.0	0.0016313213703099511	0.002840909090909091	0.0	0.60321665	1.4784529	0.5466731945343066	0.9422303529809924	1.0	20.739395	0.31799938328096927	0.8636215154201029
ENSG00000272335	No major difference	0.0030067337	0.006703566	0.037636697	0.008156606851549756	0.008522727272727272	0.047619047619047616	0.6031119	0.83026975	0.5467326364477192	0.9422303529809924	-1.5230193	-2.5814161	0.13123197147536564	0.8636215154201029
PPP1R1A	No major difference	0.0037056296	0.0062957	0.0	0.013050570962479609	0.011363636363636364	0.0	0.60307026	0.61642045	0.5467303985770819	0.9422303529809924	1.9199115	22.231174	0.055679313332639015	0.6959357936344184
CHKB-CPT1B	No major difference	0.0028540618	0.004676103	0.00761672	0.009787928221859707	0.011363636363636364	0.023809523809523808	0.6029456	0.64121073	0.5467941041514148	0.9422303529809924	-0.46499434	-0.73299086	0.64284757564815	1.0
DHX40P1	No major difference	0.0017571262	0.002720683	0.0	0.0065252854812398045	0.011363636363636364	0.0	0.602865	0.67185706	0.54680627552663	0.9422303529809924	1.9476713	21.210117	0.0522512716918204	0.681449498888128
CEP164	No major difference	0.33500287	0.39541036	0.30265406	0.5269168026101164	0.4176136363636377	0.48809523809523847	0.6028563	0.091409735	0.5468288464048445	0.9422359055347505	0.93108857	0.23440896	0.3532362368784887	0.9219337796263496
APOBEC3C	No major difference	0.0041228635	0.007477655	0.0	0.013050570962479609	0.011363636363636364	0.0	0.60264266	0.63841265	0.547027966338392	0.9425123091121926	1.839829	22.39747	0.06663760186440283	0.7477230266342602
CAPZA2	No major difference	0.26957542	0.31219	0.2616638	0.46655791190864765	0.37500000000000094	0.41666666666666696	0.6024903	0.095341384	0.5470662848948017	0.942544982904902	0.5113607	0.13667198	0.6098685884956658	1.0
UBE2O	No major difference	0.25581488	0.28419194	0.18817367	0.41435562805872866	0.36079545454545536	0.34523809523809545	0.6021855	0.09990798	0.5472548884678085	0.9428032178372426	1.7759645	0.50705004	0.0776544184890877	0.7940367886633694
SEC23B	No major difference	0.13349508	0.16478616	0.17392853	0.3001631321370309	0.21590909090909077	0.3095238095238097	0.6021723	0.12940684	0.5472927857463835	0.9428292587586746	-0.6936532	-0.23945095	0.48906866569284446	1.0
LRRC61	No major difference	0.01083334	0.018729633	0.028308107	0.03099510603588907	0.02272727272727273	0.05952380952380952	0.60198504	0.47309393	0.5474561312793778	0.9429614034994915	-0.8129848	-0.86144257	0.4178139669580866	1.0
FBXO6	No major difference	0.0084723225	0.0106737865	0.018866152	0.019575856443719414	0.025568181818181823	0.047619047619047616	0.6019585	0.44065848	0.5473926759934609	0.9429405212426444	-0.77673584	-0.83588225	0.43902381511600874	1.0
HAUS7	No major difference	0.010601132	0.0147703	0.010008333	0.022838499184339316	0.025568181818181823	0.03571428571428571	0.6019288	0.45495337	0.5474402557870163	0.9429614034994915	0.34635973	0.36773872	0.7294741384316994	1.0
NUP188	No major difference	0.19605203	0.23027337	0.20363541	0.36867862969004955	0.2812500000000001	0.3690476190476193	0.60189366	0.11566514	0.5474628888484357	0.9429614034994915	0.08730833	0.02735672	0.9305461152702221	1.0
ENSG00000264016	No major difference	0.0058916323	0.009643484	0.0045620855	0.019575856443719414	0.01988636363636364	0.011904761904761904	0.6018088	0.52517474	0.5475655398255733	0.943071499855907	0.6596195	0.90226847	0.5101900628397018	1.0
ENSG00000232494	No major difference	0.00024948522	0.00072292367	0.0026731251	0.0016313213703099511	0.002840909090909091	0.011904761904761904	0.60165983	1.4724278	0.5477077837938324	0.9431497049219254	-0.70809907	-1.9059254	0.48061479306465804	1.0
RPL36A-HNRNPH2	No major difference	0.006167425	0.008734269	0.0029275203	0.017944535073409464	0.01988636363636364	0.011904761904761904	0.6015808	0.5111317	0.5476713328469018	0.9431497049219254	1.1034908	1.4087492	0.2706851726099105	0.8636215154201029
LINC02215	No major difference	0.00094625866	0.003428979	0.0	0.004893964110929854	0.002840909090909091	0.0	0.6014534	1.3835361	0.5478903473396934	0.9432639515926039	1.0	21.102451	0.31799938061915445	0.8636215154201029
ENSG00000278765	No major difference	0.00037475795	0.0011077827	0.0	0.0016313213703099511	0.002840909090909091	0.0	0.60144067	1.4717891	0.5478535111238536	0.943233879607899	1.0	19.835897	0.3179993840329865	0.8636215154201029
RBFOX1	No major difference	0.52848214	0.58161557	0.6105704	0.6460032626427441	0.5255681818181835	0.5833333333333334	0.6013029	0.0793871	0.5478440549894209	0.943233879607899	0.0057798773	0.0014751544	0.9953978412828126	1.0
ABRA	No major difference	0.0015348748	0.004627747	0.0	0.004893964110929854	0.005681818181818182	0.0	0.60115725	1.1599252	0.5480641659581111	0.943396442466795	1.136086	21.503397	0.25669567361587287	0.8636215154201029
PHLDA2	No major difference	0.0006257568	0.0019939702	0.0020030728	0.0032626427406199023	0.002840909090909091	0.011904761904761904	0.6010536	1.4099737	0.5481404303054315	0.9434610212778392	-0.14260761	-0.29370335	0.8867378271114861	1.0
FLT3LG	No major difference	0.041085046	0.055015743	0.051659804	0.09624796084828724	0.06534090909090907	0.09523809523809523	0.6009581	0.25816786	0.5481018675579928	0.9434279918824804	-0.1435448	-0.09684331	0.8860650047812398	1.0
ENSG00000288714	No major difference	0.037047025	0.053188153	0.03467696	0.09951060358890715	0.06534090909090907	0.09523809523809523	0.6008163	0.25060108	0.5482179844271153	0.9435278107662719	0.60028195	0.40549943	0.5490839470816236	1.0
MIPEPP3	No major difference	0.0032391006	0.00761249	0.0	0.013050570962479609	0.008522727272727272	0.0	0.6006196	0.79396725	0.5484141735435735	0.9437987568726345	1.4922328	22.241583	0.13653636489561002	0.8636215154201029
ENSG00000224090	No major difference	0.003508786	0.0062390883	0.0	0.008156606851549756	0.011363636363636364	0.0	0.6003749	0.73140836	0.5485054646707577	0.9439225075459947	1.7063493	22.134554	0.08882760027199466	0.8323965782649837
GMNN	No major difference	0.082424186	0.10269468	0.05552934	0.17618270799347457	0.14204545454545447	0.14285714285714285	0.60023314	0.16811796	0.5485765885157052	0.9440115448439101	1.4967048	0.6695065	0.13600119991517023	0.8636215154201029
ENSG00000275963	No major difference	0.0017001786	0.003726465	0.0028760678	0.0016313213703099511	0.005681818181818182	0.011904761904761904	0.60001093	1.1857393	0.5487442247115615	0.9441665637919521	0.021234408	0.039634187	0.9830780909996142	1.0
CPEB1-AS1	No major difference	0.003998057	0.007843529	0.0026731251	0.013050570962479609	0.008522727272727272	0.011904761904761904	0.59989125	0.6855761	0.5488709162638794	0.9442844584264254	0.76929843	1.1931069	0.4422112535713797	1.0
ENSG00000273345	No major difference	0.022729669	0.03459972	0.043888837	0.07340946166394788	0.04829545454545454	0.05952380952380952	0.59979975	0.2970746	0.5489129546857744	0.9443234206128464	-0.36041236	-0.33004922	0.7191924753547514	1.0
LINC00933	No major difference	0.0012434783	0.0027090074	0.0	0.004893964110929854	0.005681818181818182	0.0	0.5996999	0.9762029	0.5489956866288977	0.9443895557080685	1.3173726	21.038982	0.1885730573792187	0.8636215154201029
ENSG00000287771	No major difference	0.0034248824	0.0069709406	0.0051812287	0.008156606851549756	0.008522727272727272	0.023809523809523808	0.5996603	0.78500706	0.5490095757956265	0.9443895557080685	0.026907783	0.037845213	0.9785563153533887	1.0
WASH4P	No major difference	0.0015456087	0.004078917	0.0	0.008156606851549756	0.005681818181818182	0.0	0.5995266	1.0203398	0.5491547364117727	0.9445647083767611	1.2296594	21.442604	0.21964826623000258	0.8636215154201029
IL17D	No major difference	0.011403135	0.015252612	0.00733045	0.021207177814029365	0.025568181818181823	0.03571428571428571	0.5993166	0.44021156	0.5491695878325853	0.9445647083767611	0.83848304	0.7827879	0.4024423803738426	0.9915075907844474
CHTOP	No major difference	0.10631128	0.13438332	0.13668528	0.23980424143556225	0.1818181818181817	0.2976190476190478	0.5991357	0.149126	0.5493145057132831	0.94478059614415	-0.7018196	-0.25927496	0.4838905517262122	1.0
INTS4P1	No major difference	0.018228248	0.023535822	0.13929465	0.03099510603588907	0.034090909090909095	0.05952380952380952	0.5989872	0.40103143	0.5493908929852165	0.9448469035366478	-0.7997023	-1.3276368	0.4260181319178187	1.0
NCR2	No major difference	0.0020386064	0.009708361	0.005902022	0.004893964110929854	0.002840909090909091	0.023809523809523808	0.5989173	1.3904985	0.5495695129014777	0.9449521975593588	-0.18346177	-0.3173293	0.8545559241132015	1.0
RPLP2	No major difference	0.052472964	0.062356114	0.07947249	0.1190864600326266	0.10227272727272722	0.15476190476190477	0.5989007	0.20774569	0.5494500690224307	0.9448469035366478	-0.598537	-0.3537357	0.5506246389755004	1.0
ENSG00000235939	No major difference	0.0063992864	0.010385478	0.0062547927	0.021207177814029365	0.017045454545454548	0.023809523809523808	0.5988932	0.5084456	0.5495081432887468	0.9449060004952935	0.41778877	0.47937527	0.676492001950207	1.0
PSMB4	No major difference	0.020205583	0.029796477	0.03668588	0.06035889070146825	0.04829545454545454	0.08333333333333333	0.59885615	0.31602755	0.5495232420228183	0.9449060004952935	-0.6283503	-0.4962434	0.5308856585024275	1.0
ENSG00000228826	No major difference	0.0014287087	0.0061960933	0.0	0.0065252854812398045	0.002840909090909091	0.0	0.5985489	1.362921	0.5498300785733998	0.9453000941347722	1.0	21.650936	0.31799939189289905	0.8636215154201029
INKA2	No major difference	0.04638544	0.05945382	0.059169613	0.12234910277324651	0.09659090909090905	0.14285714285714285	0.5982844	0.20596169	0.5498826431232924	0.9453378074014634	-0.24546763	-0.13410737	0.8064538564603401	1.0
ENSG00000285959	No major difference	0.00058103714	0.0018178911	0.0	0.0032626427406199023	0.002840909090909091	0.0	0.5982291	1.3945639	0.5500236623018228	0.9454091748599738	1.0	20.423368	0.3179993851653478	0.8636215154201029
KIF15	No major difference	0.31822374	0.34153596	0.20627022	0.3034257748776508	0.32386363636363685	0.3095238095238097	0.5981919	0.11524165	0.5499002257128682	0.9453378074014634	1.7109693	0.5156484	0.08886186876735717	0.8323965782649837
THNSL2	No major difference	0.011991818	0.020132449	0.046716113	0.0407830342577488	0.02272727272727273	0.13095238095238093	0.598116	0.4157718	0.5500443992132193	0.9454091748599738	-1.8601935	-1.5169601	0.06542091785344666	0.7422804887295306
CACNA1G-AS1	No major difference	0.00023852343	0.00068323937	0.0	0.0016313213703099511	0.002840909090909091	0.0	0.59808874	1.4598432	0.5500846662129191	0.9454091748599738	1.0	19.224224	0.3179993972567467	0.8636215154201029
CELF1	No major difference	0.8788896	1.0069958	0.7159506	0.8009787928221911	0.6789772727272728	0.8095238095238088	0.5979983	0.062022075	0.5500636582354723	0.9454091748599738	1.7709403	0.26960525	0.07814904436947373	0.7960988256887714
ENSG00000250024	No major difference	0.0011379444	0.0028005328	0.0	0.004893964110929854	0.005681818181818182	0.0	0.59797317	1.060724	0.5501716996581382	0.9455202367995487	1.2121062	21.025782	0.2262870167151781	0.8636215154201029
ADGRF1	No major difference	0.0066325194	0.010408371	0.0	0.011419249592169658	0.011363636363636364	0.0	0.59797126	0.62482244	0.5500876621146116	0.9454091748599738	1.9753745	22.806738	0.04900870930131298	0.6614817421162249
TARS1-DT	No major difference	0.0073995288	0.011343238	0.004993085	0.011419249592169658	0.017045454545454548	0.011904761904761904	0.597633	0.60707974	0.5503061842776105	0.945717985741295	0.64692914	0.9127067	0.5182908815759615	1.0
TLR1	No major difference	0.003900057	0.006046787	0.010716813	0.019575856443719414	0.017045454545454548	0.023809523809523808	0.5973902	0.5098914	0.5505103200799861	0.9460020313792007	-0.5229127	-0.78586656	0.6021523727562856	1.0
LDAF1	No major difference	0.0097611565	0.016001286	0.025100851	0.02773246329526917	0.028409090909090915	0.09523809523809523	0.5972381	0.45517632	0.5506074330949033	0.9461355249419762	-1.2306527	-1.0133798	0.22048552868817173	0.8636215154201029
ENSG00000286476	No major difference	0.0012946739	0.0047486993	0.013924326	0.0032626427406199023	0.002840909090909091	0.023809523809523808	0.5969691	1.4054892	0.5508555613881309	0.9464951001509843	-0.9426745	-1.9456186	0.34802156316314214	0.9133901418980704
ZNF709	No major difference	0.001358719	0.0034142816	0.0	0.0032626427406199023	0.005681818181818182	0.0	0.59686613	1.1661547	0.5508808482860581	0.9465051529419771	1.1671194	21.215786	0.24395444195277316	0.8636215154201029
LDHAL6CP	No major difference	0.00029733373	0.0008562758	0.0	0.0016313213703099511	0.002840909090909091	0.0	0.59656894	1.454587	0.5510977844108709	0.9467442729474227	1.0	19.514051	0.3179994024184957	0.8636215154201029
LINC01100	No major difference	0.0015848428	0.0034623179	0.0	0.0065252854812398045	0.005681818181818182	0.0	0.5964789	0.9118363	0.5511557337938411	0.9468104248727414	1.3589272	21.339941	0.17504219199196022	0.8636215154201029
ENSG00000263235	No major difference	0.0013287354	0.0050662667	0.0	0.0032626427406199023	0.002840909090909091	0.0	0.5962374	1.3896071	0.5513506921345672	0.9471119265430582	1.0	21.473738	0.3179994033319715	0.8636215154201029
EIF4ENIF1	No major difference	0.14272249	0.18749884	0.20204662	0.2985318107667209	0.20454545454545442	0.34523809523809545	0.59548706	0.13465023	0.5517601439998217	0.9476493944586738	-0.8178857	-0.2976954	0.41484360551431276	1.0
SLC5A9	No major difference	0.18772197	0.22089477	0.32170483	0.25122349102773184	0.1874999999999999	0.33333333333333354	0.59540564	0.14456543	0.5517803314278964	0.9476493944586738	-1.1985044	-0.51574385	0.23321084045459559	0.8636215154201029
CTAGE11P	No major difference	0.0009356589	0.0029439472	0.0	0.0016313213703099511	0.002840909090909091	0.0	0.5952971	1.4507332	0.5519462795904145	0.9479009706409228	1.0	20.947544	0.31799938854378546	0.8636215154201029
C15orf48	No major difference	0.017404152	0.022339111	0.014618056	0.03752039151712889	0.034090909090909095	0.047619047619047616	0.59503967	0.3648931	0.552024380401418	0.9479686720889281	0.4556068	0.37310374	0.6491535449758006	1.0
LINC01259	No major difference	0.00074198295	0.0015444091	0.0	0.004893964110929854	0.005681818181818182	0.0	0.5950347	0.95899963	0.5521120566107212	0.9480519369826834	1.3169172	20.356445	0.1887255189409083	0.8636215154201029
ENSG00000286127	No major difference	0.0010750634	0.0038235656	0.0036689304	0.0032626427406199023	0.002840909090909091	0.011904761904761904	0.5949963	1.383734	0.5521796624043253	0.9481345932712468	-0.19337124	-0.4013903	0.8468740383758935	1.0
POC1A	No major difference	0.11245565	0.13885114	0.13692312	0.18760195758564416	0.1619318181818181	0.1785714285714286	0.5946766	0.15965818	0.55227520719495	0.9482572603428232	0.0380325	0.018693972	0.9697216179784071	1.0
TKTL1	No major difference	0.00070133666	0.0013620182	0.0	0.0032626427406199023	0.005681818181818182	0.0	0.59459704	0.9397972	0.5523613264009937	0.9483462090352415	1.3985583	20.21651	0.16282841011615645	0.8636215154201029
LZTFL1	No major difference	0.08145764	0.11094289	0.043851733	0.1451876019575857	0.11079545454545449	0.11904761904761904	0.59435934	0.2067443	0.5524971298629897	0.9484790506598468	1.7075049	0.9123838	0.0889245818608022	0.8323965782649837
DISP2	No major difference	0.008892887	0.016989777	0.018317994	0.02936378466557912	0.01988636363636364	0.05952380952380952	0.5943315	0.51098263	0.5525797500769083	0.9485874460393853	-0.59468323	-0.575047	0.5528371021413724	1.0
ENSG00000270442	No major difference	0.0014785093	0.0029963625	0.0	0.004893964110929854	0.005681818181818182	0.0	0.59414434	0.9145356	0.5526846019522661	0.9487339964704943	1.391524	21.189466	0.16494783729309195	0.8636215154201029
OR7E7P	No major difference	0.0011912067	0.0024319435	0.0	0.004893964110929854	0.005681818181818182	0.0	0.59412026	0.9132108	0.5527116319559162	0.9487469528723725	1.3768854	20.935919	0.16942522532636983	0.8636215154201029
ENSG00000288635	No major difference	0.0019298038	0.0039181975	0.0028691357	0.004893964110929854	0.005681818181818182	0.011904761904761904	0.59396756	0.89324087	0.5528022218847115	0.9488223097896203	0.12318409	0.21342547	0.9020795207317647	1.0
ENSG00000236627	No major difference	0.00023703316	0.0006712924	0.001708981	0.0016313213703099511	0.002840909090909091	0.011904761904761904	0.5939451	1.445378	0.5528490350992722	0.9488223097896203	-0.58254504	-1.4067103	0.5614160671570679	1.0
NALCN	No major difference	0.028269444	0.03969268	0.047056396	0.07014681892332797	0.0568181818181818	0.10714285714285714	0.5938948	0.28271958	0.552821622691798	0.9488223097896203	-0.61036867	-0.4372838	0.5426795802394062	1.0
ENSG00000235503	No major difference	0.0004256546	0.0012409783	0.0	0.0016313213703099511	0.002840909090909091	0.0	0.5938753	1.4453323	0.5528956508736436	0.9488223097896203	1.0	19.97446	0.31799940508389596	0.8636215154201029
GPD1L	No major difference	0.05047335	0.06362885	0.10396267	0.11745513866231665	0.09659090909090905	0.1785714285714286	0.5936908	0.21125528	0.5529383161445652	0.9488223097896203	-1.3152636	-0.76496756	0.1911145327936337	0.8636215154201029
CCNB2	No major difference	0.048137087	0.0575903	0.026683627	0.09461663947797729	0.08806818181818178	0.08333333333333333	0.5936368	0.21797566	0.5529604411868032	0.9488223097896203	1.5867846	0.90237445	0.1139090065105156	0.8636215154201029
ENSG00000286239	No major difference	0.044975523	0.05275955	0.049900353	0.09461663947797729	0.09090909090909087	0.10714285714285714	0.59363663	0.21732455	0.5529551153111545	0.9488223097896203	-0.042747788	-0.024682714	0.9659642595803731	1.0
DNAL1	No major difference	0.06521849	0.083467506	0.059170023	0.15171288743882547	0.11079545454545449	0.14285714285714285	0.593616	0.18747772	0.5529974355839969	0.9488362031593786	0.6774604	0.35862374	0.49908421350824783	1.0
ENSG00000255910	No major difference	0.022578161	0.031739585	0.03991133	0.0652528548123981	0.04261363636363636	0.07142857142857142	0.59354275	0.29867783	0.5530633937412748	0.9489159408241763	-0.36531457	-0.32519567	0.7155321195976131	1.0
LINC02885	No major difference	0.019332077	0.02682244	0.006441159	0.04893964110929857	0.04261363636363636	0.03571428571428571	0.5934292	0.32520837	0.5531245262197029	0.9489268863209698	2.0161245	1.7085643	0.04442798309539189	0.6286562163288169
LINC01954	No major difference	0.00096350024	0.0034089205	0.01939281	0.004893964110929854	0.002840909090909091	0.011904761904761904	0.59340584	1.3557106	0.5532546949394359	0.9490435427158636	-0.79051465	-2.3677456	0.4313197958656835	1.0
NGF-AS1	No major difference	0.009285095	0.015349014	0.009734718	0.024469820554649267	0.02272727272727273	0.023809523809523808	0.59332657	0.4724807	0.5532214980365209	0.949020026468314	0.3278935	0.37406301	0.7433467440120483	1.0
LINC01258	No major difference	0.010155261	0.013809588	0.013737137	0.03099510603588907	0.03125000000000001	0.03571428571428571	0.59311587	0.38201797	0.553325290260565	0.9491034030123843	-0.020463375	-0.021951478	0.9837055027640771	1.0
CLDN4	No major difference	0.05131147	0.06440934	0.04186744	0.10766721044045692	0.09374999999999996	0.10714285714285714	0.5931031	0.21569254	0.553328570268278	0.9491034030123843	0.72020733	0.40045437	0.47231607976562473	1.0
MDC1-AS1	No major difference	0.007794695	0.014521495	0.01935444	0.02773246329526917	0.01988636363636364	0.03571428571428571	0.59278715	0.5099079	0.5536144995849638	0.9493539090519657	-0.54072094	-0.65979487	0.5896591095251913	1.0
SSC5D	No major difference	0.021926291	0.02758266	0.017114593	0.05546492659053839	0.04829545454545454	0.08333333333333333	0.59278005	0.29196513	0.5535384314858187	0.9493381019600016	0.6923867	0.44269627	0.48934974201522896	1.0
UBLCP1	No major difference	0.03813268	0.04992697	0.04911495	0.10277324632952706	0.0852272727272727	0.11904761904761904	0.59275043	0.22799596	0.5535807833140562	0.9493381019600016	-0.26571774	-0.15665664	0.790837243715226	1.0
ENSG00000286864	No major difference	0.0040105553	0.0078933975	0.011934525	0.011419249592169658	0.014204545454545456	0.03571428571428571	0.5926933	0.68055075	0.5536667099291259	0.9493539090519657	-0.6916975	-0.90854645	0.4903415971197217	1.0
C9orf40	No major difference	0.013935823	0.022231521	0.019206913	0.03752039151712889	0.028409090909090915	0.03571428571428571	0.5926644	0.41231918	0.5536609148928952	0.9493539090519657	-0.021132588	-0.022057824	0.9831680045216367	1.0
ENSG00000259001	No major difference	0.008996734	0.011995424	0.024824707	0.026101141924959218	0.025568181818181823	0.047619047619047616	0.59258497	0.4160268	0.5536695628359456	0.9493539090519657	-0.90987146	-1.0285177	0.3650397825133841	0.9400194240831674
BTC	No major difference	0.017105015	0.02651249	0.036816977	0.047308319738988615	0.034090909090909095	0.07142857142857142	0.5925388	0.3611871	0.5537474789847452	0.9494206503397219	-0.64810365	-0.61234075	0.5181575919532879	1.0
XPC	No major difference	0.25402015	0.32269374	0.2775155	0.45187601957585793	0.32386363636363685	0.5000000000000003	0.59233856	0.10566247	0.5538569257709822	0.949541438873272	-0.25856057	-0.06827946	0.7962905120268635	1.0
ENSG00000271737	No major difference	0.00097105093	0.0033233485	0.0	0.0032626427406199023	0.002840909090909091	0.0	0.5923111	1.3745928	0.5539734623750937	0.9496743644433525	1.0	21.071114	0.3179993817710083	0.8636215154201029
LINC02345	No major difference	0.0034448698	0.0056659286	0.0	0.013050570962479609	0.011363636363636364	0.0	0.59217095	0.58952713	0.5539967130744781	0.9496807917945977	1.9587829	22.121256	0.0509296727504592	0.6734111332071305
EPB41L1	No major difference	0.18058632	0.21749607	0.2829496	0.3213703099510605	0.25284090909090895	0.4285714285714289	0.592167	0.12046354	0.5539541170598928	0.9496743644433525	-1.5529921	-0.5118592	0.12297000021841657	0.8636215154201029
ENSG00000289526	No major difference	0.0024114065	0.0044988613	0.0	0.0065252854812398045	0.008522727272727272	0.0	0.59190506	0.79763126	0.5541678966696744	0.9499084779038399	1.5577017	21.717257	0.12020512986204647	0.8636215154201029
ENSG00000263618	No major difference	0.00076283445	0.0023191094	0.0	0.0016313213703099511	0.002840909090909091	0.0	0.59184915	1.4386139	0.5542498854137485	0.9499150756851871	1.0	20.694504	0.31799938305452485	0.8636215154201029
ENSG00000241860	No major difference	0.001617962	0.0052058864	0.0030583846	0.008156606851549756	0.005681818181818182	0.011904761904761904	0.5918377	1.1288598	0.554299423564772	0.9499150756851871	0.1181718	0.22768725	0.9060155285957673	1.0
OR4D1	No major difference	0.0016358693	0.0069206073	0.0	0.004893964110929854	0.002840909090909091	0.0	0.5917922	1.3591957	0.5543284451275545	0.9499150756851871	1.0	21.744173	0.3179993920780559	0.8636215154201029
GBGT1	No major difference	0.010215613	0.015195354	0.008899194	0.0407830342577488	0.025568181818181823	0.023809523809523808	0.5917859	0.37461385	0.5542586618061157	0.9499150756851871	0.610873	0.6409436	0.5420274366926576	1.0
ENSG00000224067	No major difference	0.00063119415	0.0018838919	0.0	0.0016313213703099511	0.002840909090909091	0.0	0.5917372	1.4381125	0.5543247718220767	0.9499150756851871	1.0	20.463856	0.3179994056269898	0.8636215154201029
GLIS2	No major difference	0.043699373	0.053570054	0.02048971	0.0978792822185972	0.0852272727272727	0.047619047619047616	0.5917155	0.21957856	0.5542514042747525	0.9499150756851871	1.9185802	1.3052493	0.05636046532999774	0.698352792966701
ENSG00000286953	No major difference	0.003686762	0.0070896233	0.0	0.013050570962479609	0.011363636363636364	0.0	0.59167665	0.67314285	0.5543529827083182	0.9499236972423266	1.7141541	22.281677	0.08738322079526484	0.8303196265927428
ENSG00000262873	No major difference	0.00066693436	0.0019992322	0.0	0.0016313213703099511	0.002840909090909091	0.0	0.5915357	1.4374472	0.5544595497474194	0.9500060218703761	1.0	20.530733	0.3179993966611109	0.8636215154201029
SPRYD7	No major difference	0.03333404	0.03966676	0.07647922	0.09624796084828724	0.0852272727272727	0.1785714285714286	0.5915197	0.21773084	0.5543784779907395	0.9499339592256519	-1.6269939	-0.9669033	0.10670151707642492	0.8636215154201029
OR5M14P	No major difference	0.00023852343	0.0006712924	0.0	0.0016313213703099511	0.002840909090909091	0.0	0.59150475	1.4369233	0.554480250135712	0.9500080646345883	1.0	19.201303	0.31799938951947343	0.8636215154201029
LINC01795	No major difference	0.000858829	0.0028267754	0.0	0.0032626427406199023	0.002840909090909091	0.0	0.59142214	1.3755947	0.5545657026120017	0.9500541963624589	1.0	20.905378	0.3179993945035504	0.8636215154201029
SEC14L6	No major difference	0.0071393773	0.011379778	0.0	0.01468189233278956	0.017045454545454548	0.0	0.59116375	0.54579103	0.5546490470991216	0.9501635521030365	2.141494	22.955908	0.03292225932203198	0.541857821912891
ENSG00000268518	No major difference	0.0010373765	0.0035127162	0.002684427	0.0032626427406199023	0.002840909090909091	0.011904761904761904	0.5909483	1.3837129	0.5548776282875192	0.9504548273776156	-0.04026744	-0.082309105	0.9679120347781995	1.0
CELA3A	No major difference	0.00022881285	0.0006414697	0.0	0.0016313213703099511	0.002840909090909091	0.0	0.5906145	1.433839	0.5550759054698782	0.9506607035440714	1.0	19.14209	0.31799939356211776	0.8636215154201029
FAM83F	No major difference	0.08381624	0.10512046	0.20071334	0.1696574225122348	0.159090909090909	0.3214285714285716	0.5905768	0.16668354	0.5550189655704467	0.9505966160922033	-2.217194	-1.0212663	0.028714784915993424	0.5088405149971328
ENSG00000259306	No major difference	0.00043265388	0.0012504002	0.0	0.0016313213703099511	0.002840909090909091	0.0	0.5904545	1.4334971	0.5551830030153424	0.9508106868591927	1.0	19.983614	0.3179993881457089	0.8636215154201029
ENSG00000289725	No major difference	0.008548685	0.0116416	0.016822852	0.022838499184339316	0.028409090909090915	0.03571428571428571	0.5902995	0.40459305	0.5552047485110654	0.9508144901882072	-0.4438086	-0.5143041	0.6580525898005039	1.0
ENSG00000287096	No major difference	0.0015723228	0.0062575093	0.0	0.0032626427406199023	0.002840909090909091	0.0	0.5901649	1.367168	0.5554096701745402	0.9510119126216233	1.0	21.65937	0.3179993885816906	0.8636215154201029
ENSG00000286307	No major difference	0.0019237282	0.003688124	0.0	0.0016313213703099511	0.005681818181818182	0.0	0.5900367	1.0976613	0.5553848893753655	0.9510119126216233	1.2958848	21.375845	0.1958666678882028	0.8636215154201029
ENSG00000288545	No major difference	0.0106721595	0.014906647	0.013392788	0.03752039151712889	0.034090909090909095	0.03571428571428571	0.59002006	0.35367814	0.5554176723247688	0.9510119126216233	0.071809664	0.06995654	0.9428547179731452	1.0
PRKAR2A-AS1	No major difference	0.0009056991	0.0030046632	0.0	0.0032626427406199023	0.002840909090909091	0.0	0.58998334	1.3702867	0.5555288692768203	0.9511229504890093	1.0	20.968594	0.31799940207434935	0.8636215154201029
LRWD1	No major difference	0.011150546	0.019066812	0.023306906	0.017944535073409464	0.017045454545454548	0.08333333333333333	0.5897278	0.5496601	0.5556204605045194	0.9511919140001789	-0.89842385	-0.8228657	0.3702393044247543	0.9476798994912874
CLK4	No major difference	0.18038867	0.2252181	0.1491355	0.3817292006525293	0.27272727272727276	0.28571428571428586	0.5892514	0.11260088	0.5559248701315935	0.9516461377133134	1.3210636	0.4356777	0.18829698838492176	0.8636215154201029
HELLPAR	No major difference	0.072181866	0.089546144	0.061339717	0.13050570962479624	0.12499999999999993	0.13095238095238093	0.5892312	0.19048889	0.5559171752910578	0.9516461377133134	0.6279978	0.31382903	0.5308386153969438	1.0
ENSG00000290666	No major difference	0.0009134354	0.0031408614	0.0	0.004893964110929854	0.002840909090909091	0.0	0.5891699	1.3390174	0.5560899297330321	0.9517548333754194	1.0	21.013971	0.31799938967211905	0.8636215154201029
GBE1	No major difference	0.3570356	0.43624675	0.44308278	0.48123980424143736	0.39488636363636476	0.5952380952380952	0.58916384	0.09418573	0.5559660265120615	0.9516496857323152	-1.1604648	-0.28398925	0.24777371074419846	0.8636215154201029
NRROS	No major difference	0.002689138	0.00673741	0.004148102	0.009787928221859707	0.005681818181818182	0.023809523809523808	0.5890663	0.8766173	0.5561316561233342	0.9517548333754194	0.117461376	0.1752597	0.9065682245164204	1.0
LMNTD1	No major difference	0.025860034	0.036741238	0.007837991	0.05546492659053839	0.04261363636363636	0.023809523809523808	0.5889129	0.31950167	0.5561509010917127	0.9517548333754194	2.0469236	1.8520157	0.04132782791023337	0.6050758608795364
DANT1	No major difference	0.011091357	0.014578268	0.023632165	0.032626427406199025	0.03125000000000001	0.05952380952380952	0.58886456	0.37030226	0.5561642632831802	0.9517548333754194	-0.5894744	-0.63910383	0.5567901770297683	1.0
CRADD-AS1	No major difference	0.010490374	0.01335403	0.02180054	0.022838499184339316	0.03125000000000001	0.047619047619047616	0.5888378	0.4320737	0.5561634413309953	0.9517548333754194	-0.7559932	-0.7829788	0.45123429885377453	1.0
LINC02238	No major difference	0.0044364147	0.0074680797	0.00572373	0.017944535073409464	0.014204545454545456	0.023809523809523808	0.5888022	0.5536845	0.5562650904356594	0.9518554354908284	0.12996435	0.15892364	0.8967259586318805	1.0
ENSG00000230289	No major difference	0.0069772042	0.01060189	0.0028746785	0.016313213703099513	0.014204545454545456	0.011904761904761904	0.58871084	0.5702893	0.5562816890646223	0.9518554354908284	1.1275764	1.5659921	0.2602030189282889	0.8636215154201029
LINC02793	No major difference	0.000830929	0.0025207712	0.0	0.0016313213703099511	0.002840909090909091	0.0	0.5883744	1.4266902	0.5565762036143344	0.9522255467822812	1.0	20.7844	0.3179993900205806	0.8636215154201029
ENSG00000279321	No major difference	0.0013337833	0.004881287	0.0	0.0032626427406199023	0.002840909090909091	0.0	0.58832204	1.3664871	0.5566408812087604	0.952269290841854	1.0	21.439936	0.31799939174991354	0.8636215154201029
SLCO1B1	No major difference	0.0035586008	0.005805942	0.0	0.01468189233278956	0.014204545454545456	0.0	0.5881445	0.5659122	0.556696941563189	0.9523036418332499	2.004296	22.15829	0.0458061946482656	0.6389773895678139
ERP44	No major difference	0.32612732	0.36920616	0.37944606	0.4942903752039171	0.40909090909091034	0.5357142857142859	0.58805954	0.08873475	0.5567000713727249	0.9523036418332499	-0.5395186	-0.1359895	0.5904159727218954	1.0
NBPF22P	No major difference	0.00056574354	0.0010757148	0.0	0.0032626427406199023	0.005681818181818182	0.0	0.5879298	0.9173867	0.5568203428600862	0.9524759231655652	1.414453	19.910385	0.15811535710231242	0.8636215154201029
NTM-AS1	No major difference	0.0027389785	0.00811246	0.0	0.009787928221859707	0.008522727272727272	0.0	0.5878672	0.93766934	0.5569477194112271	0.9525934265203687	1.2788253	22.132425	0.20180344199741568	0.8636215154201029
ERCC1	No major difference	0.19658335	0.23557827	0.17890196	0.36378466557911965	0.28693181818181834	0.33333333333333354	0.58759356	0.113239825	0.5570208059029707	0.9526451977695983	0.7948343	0.25674063	0.4279243454599525	1.0
INHBA-AS1	No major difference	0.0044522337	0.007400884	0.0024341384	0.019575856443719414	0.014204545454545456	0.011904761904761904	0.587424	0.5362523	0.5571928638346644	0.9528453869094528	0.992355	1.3772106	0.32171567213075286	0.8661066311870954
HNRNPLP1	No major difference	0.0004331421	0.0012409783	0.0	0.0016313213703099511	0.002840909090909091	0.0	0.58736974	1.4228939	0.5572496562027445	0.9528755840360003	1.0	19.97446	0.31799940508389596	0.8636215154201029
OVAAL	No major difference	0.0071682986	0.012088953	0.005206556	0.016313213703099513	0.014204545454545456	0.023809523809523808	0.5873539	0.56619877	0.5572148810854344	0.9528495778881411	0.6751358	0.8109252	0.5000506336115842	1.0
ENSG00000266076	No major difference	0.043015875	0.057552	0.034928463	0.10277324632952706	0.0823863636363636	0.07142857142857142	0.587232	0.22778232	0.5572774046955007	0.9528895735204176	0.8269113	0.53344536	0.4094050430141294	1.0
CR1L	No major difference	0.020104082	0.026999298	0.0063576754	0.0652528548123981	0.04829545454545454	0.023809523809523808	0.5871549	0.28984767	0.5573320217381543	0.9529495029881199	2.1683452	1.8559072	0.030761875225054226	0.5241573826835867
ENSG00000259353	No major difference	0.0031851563	0.0061867894	0.0	0.009787928221859707	0.008522727272727272	0.0	0.5871292	0.7168667	0.5573955559557697	0.9529912152488879	1.6269209	22.09908	0.10465124211882386	0.8636215154201029
RIC3-DT	No major difference	0.00023109808	0.0006414697	0.0	0.0016313213703099511	0.002840909090909091	0.0	0.5867028	1.4204056	0.557696972244971	0.9533398388688807	1.0	19.14209	0.31799939356211776	0.8636215154201029
DDC	No major difference	0.050568193	0.05910287	0.06710717	0.10277324632952706	0.08806818181818178	0.1785714285714286	0.5865957	0.21502261	0.5576729806579531	0.9533398388688807	-0.7210495	-0.36768663	0.4720806779717256	1.0
ZFAT-AS1	No major difference	0.0008859467	0.002895194	0.0	0.0032626427406199023	0.002840909090909091	0.0	0.58658594	1.3574469	0.5578065317806784	0.9534260813820321	1.0	20.930252	0.317999394551704	0.8636215154201029
ENSG00000237126	No major difference	0.0024000502	0.0038814258	0.0035898264	0.009787928221859707	0.011363636363636364	0.011904761904761904	0.58646995	0.6263338	0.5578022040736699	0.9534260813820321	0.037383772	0.06048005	0.9702327481821444	1.0
IFNE	No major difference	0.00035610597	0.0010056315	0.0	0.0016313213703099511	0.002840909090909091	0.0	0.5861841	1.4187616	0.5580450006265623	0.9536997873490904	1.0	19.716171	0.3179993973517561	0.8636215154201029
CLIP1-AS1	No major difference	0.0029631723	0.004161515	0.0074451296	0.004893964110929854	0.011363636363636364	0.011904761904761904	0.5861115	0.71731037	0.5579746610184635	0.9536465111528143	-0.37811494	-0.73022443	0.7061456865992863	1.0
EEF1A1P5	No major difference	0.00025987835	0.00072292367	0.0	0.0016313213703099511	0.002840909090909091	0.0	0.585876	1.4176106	0.5582517737966056	0.9539862048758501	1.0	19.297323	0.31799939452747467	0.8636215154201029
ENSG00000257065	No major difference	0.0029885615	0.005662422	0.001834465	0.011419249592169658	0.008522727272727272	0.011904761904761904	0.58552843	0.69389445	0.5584738423055657	0.95433220480723	0.8235134	1.3140191	0.410708433742178	1.0
SNX20	No major difference	0.0026490348	0.0059312237	0.0	0.008156606851549756	0.005681818181818182	0.0	0.5855127	0.8574053	0.558493594966091	0.9543324708817396	1.3997482	21.944582	0.16247193528982026	0.8636215154201029
ENSG00000287974	No major difference	0.00023794938	0.0006586088	0.01577312	0.0016313213703099511	0.002840909090909091	0.011904761904761904	0.58521956	1.4153477	0.5586924285946987	0.9546088133392265	-0.939394	-4.0906024	0.3502355046649229	0.9170261092624559
ENSG00000282218	No major difference	0.022493277	0.03166602	0.0083248895	0.06362153344208815	0.04829545454545454	0.047619047619047616	0.58506334	0.29425612	0.5587440494505997	0.954626450554163	2.0292058	1.5645714	0.043077678283266994	0.6177257882916773
HNRNPKP2	No major difference	0.00066782173	0.001962293	0.0	0.0016313213703099511	0.002840909090909091	0.0	0.5849722	1.4149127	0.5588585171933507	0.9547672757163319	1.0	20.509823	0.31799940435648655	0.8636215154201029
PIK3R1	No major difference	0.6053013	0.67078876	0.85040593	0.6329526916802644	0.5284090909090926	0.7142857142857139	0.5848245	0.075504884	0.5588662132317226	0.9547672757163319	-1.8588388	-0.40845007	0.06539619311254957	0.7421728762980515
RAPGEFL1	No major difference	0.051489934	0.062585205	0.09895621	0.10929853181076687	0.10511363636363631	0.28571428571428586	0.5848062	0.20090936	0.5588852922413602	0.9547672757163319	-1.9890517	-0.87710524	0.04879831974573082	0.6601057152715554
RDM1	No major difference	0.00427201	0.012367155	0.003285545	0.016313213703099513	0.005681818181818182	0.011904761904761904	0.58472	0.8054902	0.5590652312849795	0.9549837466512214	0.6701198	1.1811086	0.5031565060239156	1.0
ENSG00000259287	No major difference	0.0003107575	0.00086804957	0.0	0.0016313213703099511	0.002840909090909091	0.0	0.5846059	1.4133322	0.5591045568806585	0.9550078467546232	1.0	19.531364	0.3179994010013643	0.8636215154201029
LINC02780	No major difference	0.0048274677	0.01547955	0.0048001995	0.011419249592169658	0.005681818181818182	0.023809523809523808	0.58454096	0.8688983	0.5591715938455109	0.9550218594005782	0.44592485	0.6999308	0.6558812955564801	1.0
TOMM7	No major difference	0.012588072	0.017107083	0.014422833	0.032626427406199025	0.03125000000000001	0.047619047619047616	0.5845406	0.3834628	0.5590708372680535	0.9549837466512214	0.040363498	0.035564218	0.967850661267764	1.0
PRKAG3	No major difference	0.0011157101	0.0038235656	0.0	0.0032626427406199023	0.002840909090909091	0.0	0.5842826	1.3514326	0.5593519953527167	0.955262965796479	1.0	21.209724	0.31799939036606356	0.8636215154201029
ACOT12	No major difference	0.008543743	0.014758233	0.0065651583	0.02773246329526917	0.017045454545454548	0.023809523809523808	0.58401227	0.47593883	0.5594854312064311	0.9554238359186024	0.7100809	0.8233226	0.47823909117288854	1.0
MBD3L1	No major difference	0.0004708166	0.0013653295	0.0	0.0032626427406199023	0.002840909090909091	0.0	0.58331096	1.3426723	0.5600075777701357	0.956013777685272	1.0	20.089289	0.31799939411800465	0.8636215154201029
ENSG00000205044	No major difference	0.0009356589	0.0028281822	0.0	0.0016313213703099511	0.002840909090909091	0.0	0.583197	1.4090867	0.560051238882094	0.9560310252207432	1.0	20.905897	0.3179993847841809	0.8636215154201029
ZNF607	No major difference	0.03508563	0.045233723	0.034483757	0.08482871125611756	0.07386363636363634	0.07142857142857142	0.5830817	0.24114144	0.5600569445869925	0.9560310252207432	0.42194054	0.2990732	0.6736824183422914	1.0
PIGS	No major difference	0.04034274	0.05743205	0.06031492	0.09461663947797729	0.06534090909090907	0.15476190476190477	0.58299106	0.25027046	0.5601369243419194	0.9560670127791803	-0.66835815	-0.39402813	0.5049316969256445	1.0
CLEC9A	No major difference	0.0057476982	0.0077284337	0.001708981	0.013050570962479609	0.01988636363636364	0.011904761904761904	0.5829566	0.5113262	0.5601135688300576	0.9560670127791803	1.5253417	1.9796829	0.1279315395340182	0.8636215154201029
LRRC69	No major difference	0.063962646	0.07541026	0.13367747	0.137030995106036	0.12499999999999993	0.27380952380952395	0.5829438	0.17819843	0.5601335320504285	0.9560670127791803	-2.1624603	-0.9606847	0.03265528636339427	0.539778173749894
LINC00479	No major difference	0.007631234	0.012380128	0.028828954	0.022838499184339316	0.01988636363636364	0.03571428571428571	0.5829012	0.48669523	0.5602117363705545	0.9561611922673934	-0.56258845	-0.9376924	0.575016821360243	1.0
PKD1P2	No major difference	0.0073110135	0.011717814	0.010156634	0.022838499184339316	0.01988636363636364	0.047619047619047616	0.5828361	0.47542235	0.5602588289718635	0.9562080556994291	-0.08969196	-0.087797314	0.9286209839122357	1.0
ENSG00000265728	No major difference	0.0010692984	0.0021330635	0.0035844222	0.0032626427406199023	0.005681818181818182	0.011904761904761904	0.5827385	0.9565676	0.5603166049533296	0.9562731488055387	-0.3974484	-0.81560534	0.6917774731904976	1.0
ENSG00000279792	No major difference	0.0029150373	0.0084263105	0.003114188	0.0065252854812398045	0.005681818181818182	0.011904761904761904	0.5826566	0.99850804	0.5604256843726244	0.9563613722746207	0.39589706	0.7361474	0.6924093533264888	1.0
LYPD4	No major difference	0.0003173314	0.00088206434	0.0	0.0016313213703099511	0.002840909090909091	0.0	0.5824188	1.4059085	0.5605744558361838	0.9565058765930795	1.0	19.551636	0.31799938822639084	0.8636215154201029
TAF10	No major difference	0.028186552	0.038074076	0.0644805	0.0652528548123981	0.06249999999999998	0.14285714285714285	0.5824067	0.28920987	0.560515167175042	0.9564704504729952	-1.4470745	-0.98451066	0.15053673366905482	0.8636215154201029
TUBB8B	No major difference	0.0005525525	0.0016336454	0.0	0.0032626427406199023	0.002840909090909091	0.0	0.5822578	1.3395413	0.5607155285891847	0.9565516994057353	1.0	20.300516	0.3179994006190159	0.8636215154201029
ENSG00000280194	No major difference	0.0009673787	0.0018906259	0.0	0.0032626427406199023	0.005681818181818182	0.0	0.5822338	0.94692683	0.5606500246815516	0.9565058765930795	1.3651438	20.623995	0.17308220097587595	0.8636215154201029
ENSG00000287962	No major difference	0.013224661	0.02047669	0.023331236	0.0407830342577488	0.036931818181818184	0.011904761904761904	0.5820914	0.3683385	0.5607579116949053	0.9565752910895775	0.10217672	0.15088308	0.9188045433583378	1.0
KHNYN	No major difference	0.10666041	0.13280566	0.110285655	0.2626427406199016	0.1846590909090908	0.2380952380952382	0.58203465	0.14169464	0.5607686436819841	0.9565752910895775	0.20059532	0.07789933	0.8412757832323962	1.0
HSD17B10	No major difference	0.0044935173	0.007837388	0.0017232049	0.009787928221859707	0.011363636363636364	0.011904761904761904	0.5820105	0.6321062	0.5608096026176905	0.9566116511358119	1.1648664	1.8209827	0.24471480130367065	0.8636215154201029
ENSG00000250066	No major difference	0.00034950644	0.0009747501	0.0	0.0016313213703099511	0.002840909090909091	0.0	0.58195394	1.4043654	0.5608871545502518	0.9566769168256161	1.0	19.677261	0.31799939447565334	0.8636215154201029
MT-TS2	No major difference	0.00029809438	0.0008251261	0.0023933982	0.0016313213703099511	0.002840909090909091	0.011904761904761904	0.58188516	1.4040812	0.5609334067955689	0.9566887908146471	-0.633792	-1.5911015	0.5276348740633974	1.0
HK1	No major difference	0.3243677	0.37270683	0.31885502	0.44698205546492803	0.3721590909090918	0.47619047619047655	0.58169883	0.09829248	0.5609730403047194	0.9567228800433993	0.12448065	0.033229843	0.9010996959665667	1.0
ENSG00000272512	No major difference	0.003729653	0.0059761545	0.0064388784	0.011419249592169658	0.011363636363636364	0.023809523809523808	0.58165604	0.6283245	0.56102915814534	0.9567515738675504	-0.2144322	-0.2835901	0.8304956012368048	1.0
PRF1	No major difference	0.00039516052	0.0011077827	0.012644463	0.0016313213703099511	0.002840909090909091	0.011904761904761904	0.58149445	1.4028544	0.5611962939645032	0.9569695750221787	-0.88622695	-3.2089043	0.3779967407555126	0.9586558377048622
DES	No major difference	0.09564331	0.1259113	0.15454364	0.12561174551386642	0.1079545454545454	0.1785714285714286	0.5813849	0.20307021	0.5611860122439754	0.9569695750221787	-0.89642555	-0.5004796	0.3718111106704962	0.9496227758657274
ENSG00000223374	No major difference	0.001459915	0.005790388	0.0	0.004893964110929854	0.002840909090909091	0.0	0.5813533	1.3139943	0.5613375787468841	0.9570429370099696	1.0	21.59241	0.3179993987500541	0.8636215154201029
ENSG00000234446	No major difference	0.0013657594	0.0054397504	0.0	0.0065252854812398045	0.002840909090909091	0.0	0.58123875	1.300107	0.5614229879762089	0.9571550437076537	1.0	21.537453	0.3179993959059445	0.8636215154201029
BRK1	No major difference	0.045707032	0.05949467	0.021149278	0.11256117455138678	0.0852272727272727	0.07142857142857142	0.58119136	0.2139734	0.5613351669702091	0.9570429370099696	2.0547664	1.2116221	0.040774052749387675	0.601521764091367
LINC02207	No major difference	0.0036354042	0.008054232	0.0	0.011419249592169658	0.008522727272727272	0.0	0.58107483	0.7628955	0.5614825101209592	0.9571895007306053	1.5097765	22.31378	0.13200012413697634	0.8636215154201029
LINC00705	No major difference	0.0013411327	0.0030226726	0.0	0.004893964110929854	0.005681818181818182	0.0	0.58066565	0.9705184	0.5617534459686969	0.9575843360327501	1.2696775	21.14137	0.20504067680807114	0.8636215154201029
ENSG00000260209	No major difference	0.0017583631	0.0030096243	0.0	0.0016313213703099511	0.005681818181818182	0.0	0.58040935	1.0125295	0.5618304749711849	0.9576695414080902	1.4028783	21.199629	0.16153704480849498	0.8636215154201029
ENSG00000253300	No major difference	0.005624876	0.008271711	0.0056412965	0.01468189233278956	0.017045454545454548	0.023809523809523808	0.58025897	0.55758625	0.5619537675788531	0.9577917042403398	0.275762	0.33124363	0.7830020715789754	1.0
CTAGE3P	No major difference	0.006132698	0.011564953	0.025899367	0.019575856443719414	0.014204545454545456	0.05952380952380952	0.58004373	0.56905	0.5621604077601114	0.9581103677283417	-1.3530943	-1.498068	0.17869880255722131	0.8636215154201029
ENSG00000265678	No major difference	0.00066693436	0.0019302933	0.0	0.0016313213703099511	0.002840909090909091	0.0	0.5799979	1.3980423	0.5622037182607904	0.9581171188753795	1.0	20.49133	0.31799939131584115	0.8636215154201029
SERPINB11	No major difference	0.0045658764	0.0068466915	0.0	0.009787928221859707	0.011363636363636364	0.0	0.579906	0.6291685	0.5621848359185002	0.9581171188753795	1.9461131	22.336123	0.0524388819950811	0.6815535112784872
ENSG00000247679	No major difference	0.015207077	0.022801079	0.046782166	0.047308319738988615	0.034090909090909095	0.05952380952380952	0.579724	0.34984568	0.5623494807751431	0.9582984573184001	-0.8840664	-0.96636873	0.37874908613969127	0.9594530932527884
DAPP1	No major difference	0.005175506	0.008387767	0.020133246	0.017944535073409464	0.014204545454545456	0.05952380952380952	0.5795121	0.5285643	0.5624971870498758	0.958482327680681	-1.1374755	-1.3792018	0.25790706332546265	0.8636215154201029
ESAM-AS1	No major difference	0.0048565315	0.008362256	0.0030115766	0.013050570962479609	0.011363636363636364	0.011904761904761904	0.5794714	0.61628515	0.5625201299624907	0.958482327680681	0.791733	1.1646998	0.4290812549462786	1.0
ENSG00000285829	No major difference	0.002781576	0.010239227	0.003508624	0.008156606851549756	0.005681818181818182	0.011904761904761904	0.57916903	1.059563	0.5627996727293763	0.9587972175118126	0.3428614	0.6628864	0.731894843898709	1.0
ENSG00000278464	No major difference	0.0002398914	0.0006527075	0.01061977	0.0016313213703099511	0.002840909090909091	0.011904761904761904	0.5785165	1.3926567	0.5632018656718136	0.9593297086220957	-0.9198525	-3.6966403	0.3602840001933253	0.9323578616970217
KBTBD11-OT1-1	No major difference	0.017363971	0.02740097	0.022419522	0.047308319738988615	0.034090909090909095	0.047619047619047616	0.5782464	0.35570988	0.5633502112546959	0.9595220384628972	0.03151414	0.029189853	0.9748993463875031	1.0
AKAP4	No major difference	0.00051928096	0.0014668436	0.0	0.0016313213703099511	0.002840909090909091	0.0	0.57821095	1.3918978	0.5634078210776753	0.9595337683254365	1.0	20.174444	0.3179993856917458	0.8636215154201029
AAMP	No major difference	0.050282035	0.072146825	0.036947884	0.10766721044045692	0.07954545454545452	0.10714285714285714	0.5780995	0.23241451	0.5634290546894298	0.9595337683254365	0.92789686	0.52783525	0.3543685185403197	0.9236759683068292
CYP3A7	No major difference	0.0067102844	0.010661642	0.0	0.011419249592169658	0.014204545454545456	0.0	0.5779021	0.61687344	0.5635489956054958	0.9596623681973947	1.9311854	22.79237	0.05426506877417848	0.6886776382160326
RPL3L	No major difference	0.003248956	0.005514095	0.0	0.011419249592169658	0.011363636363636364	0.0	0.57770956	0.6186172	0.5637150717840675	0.9598865892422994	1.8345648	22.049896	0.06741644057035481	0.7513513011792841
NUDT19-DT	No major difference	0.0006765382	0.0020755501	0.0048682764	0.004893964110929854	0.002840909090909091	0.011904761904761904	0.57764876	1.2986612	0.5638346595623082	0.9600030526586165	-0.577572	-1.3910477	0.5647507363999615	1.0
SMTNL1	No major difference	0.0012549747	0.004606257	0.011179822	0.004893964110929854	0.002840909090909091	0.023809523809523808	0.57763505	1.3012571	0.5638426077486087	0.9600030526586165	-0.87827903	-1.7248424	0.38165372907152073	0.963324356271507
LACC1	No major difference	0.021406379	0.028431427	0.015857305	0.05383360522022843	0.051136363636363626	0.047619047619047616	0.57759476	0.295017	0.5637535264674489	0.9599185046123017	0.81470716	0.648888	0.4162155309625719	1.0
ENSG00000265907	No major difference	0.0044751703	0.010106599	0.011081981	0.016313213703099513	0.008522727272727272	0.023809523809523808	0.5774674	0.69158083	0.5639247068214612	0.9601092673073286	-0.35977513	-0.5252462	0.7195263699175557	1.0
HCCAT5	No major difference	0.00068439764	0.0020653647	0.0	0.0032626427406199023	0.002840909090909091	0.0	0.5773326	1.3232617	0.5640328857522477	0.96025987520497	1.0	20.567047	0.31799938594001625	0.8636215154201029
KAZALD1	No major difference	0.0051904414	0.009885415	0.010864498	0.01468189233278956	0.011363636363636364	0.047619047619047616	0.5771551	0.64013416	0.564099964508174	0.9603405024163278	-0.47682667	-0.5514893	0.6340654315882106	1.0
HEY2	No major difference	0.013864594	0.021536082	0.0021139595	0.01468189233278956	0.017045454545454548	0.011904761904761904	0.57691437	0.6047577	0.5642164175108011	0.9604044566374565	1.5470108	2.5759583	0.1226301901658888	0.8636215154201029
PDHA1	No major difference	0.087635554	0.10358942	0.13405609	0.18597063621533422	0.159090909090909	0.2976190476190478	0.5766542	0.1575521	0.5643759758563203	0.9606212515154898	-1.440898	-0.56363374	0.15197373677346482	0.8636215154201029
HHLA3	No major difference	0.011966915	0.017958278	0.014088178	0.02936378466557912	0.028409090909090915	0.047619047619047616	0.57657874	0.4196043	0.5644523160014037	0.9606716836625434	0.04986932	0.04803247	0.9602818908092923	1.0
XKR3	No major difference	0.003370022	0.008716467	0.0	0.011419249592169658	0.005681818181818182	0.0	0.5764928	0.84330606	0.5645875223587631	0.960767486592831	1.3700434	22.29336	0.17154903522515846	0.8636215154201029
ENSG00000251471	No major difference	0.00096663483	0.0019007198	0.0	0.004893964110929854	0.005681818181818182	0.0	0.57646596	0.8876902	0.5645658614107142	0.9607641990138021	1.3702074	20.632198	0.1714979121602203	0.8636215154201029
RAN	No major difference	0.032407906	0.042206027	0.030914668	0.07177814029363792	0.05965909090909089	0.09523809523809523	0.5761395	0.25935608	0.564736238222681	0.9609869777401678	0.30276588	0.19269024	0.7624080064704628	1.0
MROCKI	No major difference	0.009249402	0.013459165	0.015557339	0.02936378466557912	0.01988636363636364	0.07142857142857142	0.57517856	0.42850426	0.5654014050784097	0.9619171892296114	-0.5620937	-0.47741246	0.5747925450619411	1.0
OR4F13P-1	No major difference	0.0015393456	0.0048294254	0.0	0.0016313213703099511	0.002840909090909091	0.0	0.5748331	1.38132	0.5656873040426951	0.962168290743291	1.0	21.430166	0.31799939818099915	0.8636215154201029
ENSG00000260058	No major difference	0.0043441188	0.007611924	0.0	0.013050570962479609	0.011363636363636364	0.0	0.5748268	0.6011881	0.5656678321917571	0.962168290743291	1.8557767	22.419666	0.06432340607405798	0.7372474427969068
ACSM2B	No major difference	0.01022543	0.016530408	0.006969941	0.02936378466557912	0.01988636363636364	0.023809523809523808	0.5746284	0.43691218	0.5657948601911114	0.9622840115107303	0.83398527	0.9031642	0.4049610048668141	0.9946007199822131
RRM2	No major difference	0.8093418	0.72435445	0.57829034	0.3621533442088097	0.44602272727272885	0.3571428571428574	0.57461005	0.098874085	0.5657126418938869	0.962177781326785	1.7450281	0.564302	0.0833809377383294	0.820797433996597
AGBL1-AS1	No major difference	0.001139236	0.0027836356	0.0	0.0065252854812398045	0.005681818181818182	0.0	0.5745618	1.0101908	0.565898613596931	0.9623596411839415	1.192315	21.00848	0.23394320058770773	0.8636215154201029
ENSG00000223523	No major difference	0.01670939	0.023658486	0.019963738	0.04567699836867866	0.03977272727272727	0.08333333333333333	0.5744443	0.3344632	0.5658950396511164	0.9623596411839415	-0.075328894	-0.055409163	0.9400309631117036	1.0
LINC01347-1	No major difference	0.010093255	0.017692469	0.0080979	0.03099510603588907	0.01988636363636364	0.023809523809523808	0.5743581	0.4585064	0.5659895481395694	0.9624806723923858	0.6466439	0.7310352	0.5184180529629931	1.0
ENSG00000287229	No major difference	0.00040811097	0.0011236662	0.0	0.0016313213703099511	0.002840909090909091	0.0	0.5742615	1.3785796	0.5660734954303657	0.9625562023977077	1.0	19.85339	0.3179993934182405	0.8636215154201029
LINC02016	No major difference	0.004343473	0.007977503	0.0	0.013050570962479609	0.011363636363636364	0.0	0.5742575	0.6205796	0.5660604409310438	0.9625562023977077	1.7919396	22.441008	0.07400385453523148	0.7800197778138839
TRIM48	No major difference	0.00035610597	0.0009725811	0.0	0.0016313213703099511	0.002840909090909091	0.0	0.5738221	1.3770669	0.5663704501848107	0.9628930380917439	1.0	19.674477	0.31799938233011227	0.8636215154201029
ARHGEF35	No major difference	0.001503438	0.0029495389	0.004406845	0.004893964110929854	0.005681818181818182	0.023809523809523808	0.57378244	0.8845962	0.5663666729991537	0.9628930380917439	-0.49536383	-0.773986	0.6210922702644862	1.0
CASP8AP2	No major difference	0.29522538	0.33634344	0.2077556	0.44535073409461806	0.3664772727272736	0.3809523809523812	0.57371277	0.096407525	0.5663611550035024	0.9628930380917439	1.8109659	0.4774993	0.07177313186923824	0.7705977869072249
CLCF1	No major difference	0.028306281	0.037631158	0.014157768	0.0652528548123981	0.05965909090909089	0.05952380952380952	0.57320344	0.27244273	0.5667222856775347	0.9632894194738074	1.5593096	1.0686109	0.1198834638396155	0.8636215154201029
LINC02372	No major difference	0.00072255684	0.0021752752	0.0	0.0032626427406199023	0.002840909090909091	0.0	0.57302374	1.3080343	0.566943482858951	0.9635981337521009	1.0	20.624435	0.31799940174405306	0.8636215154201029
LINC00844	No major difference	0.0028450803	0.004946092	0.011038258	0.009787928221859707	0.008522727272727272	0.011904761904761904	0.57301074	0.6582095	0.5668916373419137	0.9635436443850657	-0.482147	-1.0079858	0.6307853133033701	1.0
DACT2	No major difference	0.006267736	0.011700342	0.01930812	0.019575856443719414	0.014204545454545456	0.05952380952380952	0.57264894	0.55807483	0.567155002299	0.9638271569124657	-0.98531127	-1.0765972	0.32627252064201295	0.8742128863947591
PMS2P9	No major difference	0.0058684517	0.008445279	0.007566491	0.01468189233278956	0.017045454545454548	0.023809523809523808	0.5725597	0.47870356	0.5671573988353447	0.9638271569124657	0.038208675	0.045694165	0.9695717606929782	1.0
LINC02416	No major difference	0.0015106762	0.003199777	0.0	0.004893964110929854	0.005681818181818182	0.0	0.5722911	0.9192207	0.5673939691355031	0.9641370086365671	1.3185567	21.230433	0.18817707935548988	0.8636215154201029
ADAL	No major difference	0.03784951	0.047754135	0.08735075	0.09135399673735738	0.0823863636363636	0.15476190476190477	0.572278	0.21911913	0.5673455521846453	0.9641132602954899	-1.519091	-0.93521327	0.13164694572464308	0.8636215154201029
RPL38P5	No major difference	0.00024582897	0.000658647	0.0	0.0016313213703099511	0.002840909090909091	0.0	0.5721864	1.3715223	0.5674765011841022	0.9641370086365671	1.0	19.176554	0.31799938927466054	0.8636215154201029
ENSG00000233936	No major difference	0.0030852705	0.008723382	0.0	0.008156606851549756	0.005681818181818182	0.0	0.572164	0.92485905	0.5675119583569865	0.9641605270746766	1.2733585	22.203363	0.20373349086239145	0.8636215154201029
ZNF20	No major difference	0.03785638	0.048606645	0.018852953	0.08972267536704742	0.06534090909090907	0.09523809523809523	0.57213366	0.25536215	0.5674448467909174	0.9641370086365671	1.5854172	0.94696534	0.11374015569523035	0.8636215154201029
RPL7AP52	No major difference	0.0058379667	0.013738951	0.017519968	0.026101141924959218	0.011363636363636364	0.023809523809523808	0.57200557	0.61751837	0.5676292282040825	0.9642252042375613	-0.44908226	-0.6778553	0.654146225775297	1.0
PGAM5	No major difference	0.00896008	0.0126788225	0.0111276815	0.026101141924959218	0.025568181818181823	0.03571428571428571	0.57196945	0.4002872	0.5675660275038827	0.9641851115392479	0.03190474	0.031775437	0.9745878949023197	1.0
GUCA1B	No major difference	0.016799774	0.026846569	0.031069063	0.044045676998368706	0.036931818181818184	0.05952380952380952	0.5718285	0.36006495	0.5676841378798477	0.9642274987170628	-0.5083032	-0.470976	0.6120953476112976	1.0
HELQ	No major difference	0.07837699	0.10060417	0.117222294	0.20391517128874356	0.159090909090909	0.20238095238095244	0.5717661	0.15406471	0.5677068503486904	0.9642274987170628	-0.49504933	-0.24413395	0.6214620474274681	1.0
METTL1	No major difference	0.011522561	0.015688714	0.012668876	0.024469820554649267	0.025568181818181823	0.05952380952380952	0.5717348	0.40132058	0.5677089054416704	0.9642274987170628	0.04896399	0.040823482	0.9609945436754981	1.0
DUSP26	No major difference	0.0020524128	0.004607148	0.0	0.0065252854812398045	0.005681818181818182	0.0	0.5717267	0.9078991	0.5677856047778416	0.9642478549471512	1.316304	21.625927	0.1889309676741644	0.8636215154201029
TAF5	No major difference	0.022970613	0.032593783	0.03637612	0.05709624796084834	0.04545454545454545	0.09523809523809523	0.571714	0.30198467	0.5677451689985319	0.9642478549471512	-0.5727337	-0.4178076	0.5677237729022147	1.0
DNAH2	No major difference	0.014724895	0.019487487	0.033640128	0.047308319738988615	0.04261363636363636	0.10714285714285714	0.5716441	0.30355537	0.5677819643486522	0.9642478549471512	-1.2105178	-0.9074543	0.22852554282831794	0.8636215154201029
PSG1	No major difference	0.00029733373	0.00080098945	0.0	0.0016313213703099511	0.002840909090909091	0.0	0.5715898	1.3695952	0.5678801692037516	0.9642478549471512	1.0	19.42906	0.3179993976221392	0.8636215154201029
LTBP3	No major difference	0.29524478	0.36542395	0.26400343	0.44698205546492803	0.3295454545454551	0.4285714285714289	0.5715616	0.100436956	0.5678350381507137	0.9642478549471512	0.7745636	0.21530715	0.4396789583165741	1.0
LRRC74A	No major difference	0.0040998654	0.010010349	0.0056847017	0.016313213703099513	0.008522727272727272	0.023809523809523808	0.5714748	0.73555064	0.5679835157647977	0.9643224645509226	0.15896226	0.2230222	0.8738046963971791	1.0
EGR1	Fetal-like persistence/reversion	1.0768218	1.1633003	0.5868982	0.6362153344208843	0.6051136363636372	0.5714285714285715	0.5714447	0.07584876	0.5678801014737247	0.9642478549471512	3.6684003	0.79834676	0.00032417179469489225	0.029228008679054722
SLC33A1	No major difference	0.09063347	0.10692463	0.14244561	0.21207177814029327	0.17329545454545445	0.2976190476190478	0.57133627	0.14401187	0.567976106605472	0.9643224645509226	-1.2711945	-0.51256526	0.20606200667086413	0.8636215154201029
ENSG00000286017	No major difference	0.0040858863	0.0071213963	0.0028746785	0.011419249592169658	0.011363636363636364	0.011904761904761904	0.5713062	0.6347981	0.5680386309571465	0.9643401041151882	0.6788303	1.0203477	0.4977495171387625	1.0
GLIPR1	No major difference	0.010119369	0.014144025	0.0280346	0.032626427406199025	0.028409090909090915	0.05952380952380952	0.57122415	0.37126884	0.5680731152563228	0.9643401041151882	-0.9472036	-0.9987307	0.34572177868534104	0.9091672523176767
SMIM15	No major difference	0.016101575	0.021131398	0.019214673	0.032626427406199025	0.028409090909090915	0.05952380952380952	0.5712163	0.36217424	0.5680581594342855	0.9643401041151882	-0.08266563	-0.070725545	0.9342205679802648	1.0
ENSG00000271427	No major difference	0.00034210368	0.0009257545	0.0	0.0016313213703099511	0.002840909090909091	0.0	0.5710376	1.3678089	0.5682539589873989	0.9645798492372809	1.0	19.612604	0.3179993859477901	0.8636215154201029
ENSG00000254332	No major difference	0.0015353612	0.0047486993	0.0	0.0016313213703099511	0.002840909090909091	0.0	0.57100475	1.3685818	0.5682762163215175	0.9645840077527104	1.0	21.414694	0.3179993934718009	0.8636215154201029
ZMYND10	No major difference	0.00034221134	0.0009257545	0.0	0.0016313213703099511	0.002840909090909091	0.0	0.5709127	1.3673955	0.5683385307659536	0.9646375799510134	1.0	19.612604	0.3179993859477901	0.8636215154201029
CAPZA1P5	No major difference	0.001305301	0.0027273148	0.0025136746	0.004893964110929854	0.005681818181818182	0.011904761904761904	0.5708893	0.90743226	0.5683473950460898	0.9646375799510134	-0.040515848	-0.073930226	0.9677268715749441	1.0
ENSG00000285897	No major difference	0.014824616	0.02187581	0.046066985	0.047308319738988615	0.03977272727272727	0.08333333333333333	0.5707092	0.34220648	0.5684347303708974	0.9647300517288859	-1.0520563	-1.0717846	0.29525142160877554	0.8636215154201029
ENSG00000289358	No major difference	0.0047665644	0.008025961	0.008158137	0.016313213703099513	0.014204545454545456	0.011904761904761904	0.57063615	0.5468716	0.5685027704148728	0.9647600290340567	-0.030460607	-0.04983936	0.975748288022554	1.0
ENSG00000254246	No major difference	0.0022238393	0.0045516975	0.0	0.0065252854812398045	0.005681818181818182	0.0	0.5705253	0.8316779	0.5685893450062396	0.9647792307705176	1.4146606	21.674257	0.15805450203163268	0.8636215154201029
GFRA3	No major difference	0.0022580803	0.0036390042	0.0	0.009787928221859707	0.011363636363636364	0.0	0.5702614	0.6073305	0.5687418513567972	0.9650043788499811	1.858608	21.560038	0.06391959415000438	0.7360502236738977
POLE3	No major difference	0.014690423	0.024588209	0.0047013536	0.03915171288743884	0.025568181818181823	0.023809523809523808	0.56994367	0.39321747	0.5689717629056985	0.9652786816734467	1.7036963	1.8871338	0.08915645826890468	0.8328066005381128
ENSG00000288985	No major difference	0.0038847777	0.0073263454	0.0062247124	0.008156606851549756	0.008522727272727272	0.011904761904761904	0.56992114	0.7133939	0.5689828033479052	0.9652786816734467	0.010495379	0.017801147	0.9916395289363941	1.0
NOMO1	No major difference	0.069465995	0.08762186	0.14185637	0.1973898858075038	0.1392045454545454	0.26190476190476203	0.5696217	0.15511015	0.5691609521924499	0.9654800073104335	-1.6890231	-0.77069396	0.09395970796458335	0.839345135412848
STAC3	No major difference	0.024308104	0.034162663	0.04764113	0.06362153344208815	0.04829545454545454	0.13095238095238093	0.5695518	0.2921102	0.5692114471636069	0.9655320301638278	-1.1189085	-0.7515513	0.26518435560483533	0.8636215154201029
ZNF23	No major difference	0.040369626	0.05264919	0.034160275	0.09298531810766733	0.07102272727272725	0.09523809523809523	0.5693851	0.22841975	0.569311551655468	0.9656345631471556	0.63898426	0.38910982	0.5236089004856517	1.0
LINC01063	No major difference	0.0004280279	0.0011646649	0.0035898264	0.0016313213703099511	0.002840909090909091	0.011904761904761904	0.568948	1.3609848	0.5696694482040954	0.9660035457387093	-0.65782267	-1.6861886	0.5121692865269638	1.0
ENSG00000249458	No major difference	0.002112635	0.005353813	0.0	0.004893964110929854	0.005681818181818182	0.0	0.5689216	1.0201082	0.5696877865635137	0.9660035457387093	1.2048228	21.697546	0.2290834463239252	0.8636215154201029
OTOAP1	No major difference	0.0034798998	0.005826817	0.0	0.011419249592169658	0.011363636363636364	0.0	0.5689187	0.60739285	0.5696563394391216	0.9660035457387093	1.8452203	22.116741	0.06584766284898018	0.7441107413932515
ABCB9	No major difference	0.05972413	0.06959143	0.07996292	0.137030995106036	0.11079545454545449	0.1785714285714286	0.5686868	0.18611513	0.5697633691542265	0.9660644319860912	-0.56700236	-0.2956056	0.5717099986775522	1.0
ENSG00000231980	No major difference	0.0010109675	0.0033491415	0.0017232049	0.004893964110929854	0.002840909090909091	0.011904761904761904	0.5686294	1.2688142	0.5699334989689746	0.9662894939211506	0.22047283	0.45966783	0.8256226569787575	1.0
ENSG00000287247	No major difference	0.0008904593	0.0025559235	0.0	0.0016313213703099511	0.002840909090909091	0.0	0.56855506	1.3600644	0.5699357906669105	0.9662894939211506	1.0	20.799181	0.3179993976367852	0.8636215154201029
LINC01201	No major difference	0.00084623054	0.001600898	0.00452997	0.0032626427406199023	0.005681818181818182	0.011904761904761904	0.5683275	0.9095368	0.5700417812666498	0.9663346212317092	-0.61384	-1.455564	0.5407896418838144	1.0
PLAA	No major difference	0.079996794	0.093723014	0.1311745	0.18760195758564416	0.15624999999999992	0.22619047619047628	0.56830865	0.14922002	0.5700258003427047	0.9663346212317092	-0.9620664	-0.45546308	0.3380659848165174	0.897075922438686
ENSG00000226871	No major difference	0.00058805675	0.0016854993	0.0	0.0032626427406199023	0.002840909090909091	0.0	0.56825674	1.2921919	0.5701713967264774	0.9664851126213148	1.0	20.336674	0.31799939533735555	0.8636215154201029
ENSG00000257654	No major difference	0.00069826475	0.0019592475	0.0	0.0016313213703099511	0.002840909090909091	0.0	0.56824064	1.3588822	0.5701489739879295	0.9664826905898145	1.0	20.50808	0.3179993848643141	0.8636215154201029
PIGW	No major difference	0.002281189	0.0058169113	0.0028760678	0.008156606851549756	0.005681818181818182	0.011904761904761904	0.5681677	0.90006137	0.5702252294737629	0.9665110238040202	0.2994645	0.53925145	0.7647855381135736	1.0
CHODL-AS1	No major difference	0.0043258867	0.006839124	0.0040039564	0.013050570962479609	0.014204545454545456	0.011904761904761904	0.5681036	0.5874635	0.5701900958070223	0.9664851126213148	0.41025835	0.6064978	0.6820588983166684	1.0
CTLA4	No major difference	0.0029694827	0.0047519077	0.0	0.004893964110929854	0.008522727272727272	0.0	0.5678548	0.7333868	0.5703371905632626	0.9666335052396117	1.6838914	21.83097	0.09309168109140438	0.8388774402241219
ENSG00000225505	No major difference	0.0007079243	0.0020846885	0.0	0.0032626427406199023	0.002840909090909091	0.0	0.567767	1.2934551	0.5705019661592874	0.9667781865895876	1.0	20.577396	0.317999387437016	0.8636215154201029
NPIPB12	No major difference	0.011175063	0.015467629	0.046999175	0.035889070146818934	0.03125000000000001	0.07142857142857142	0.56773	0.34767652	0.5704436277947156	0.9667710086873936	-1.3773192	-1.5055729	0.17167085648050853	0.8636215154201029
ENSG00000230010	No major difference	0.015058471	0.020906463	0.016084753	0.047308319738988615	0.03977272727272727	0.047619047619047616	0.5677147	0.31448117	0.5704580256813885	0.9667710086873936	0.2635625	0.22898008	0.7924526903819795	1.0
AIDAP1	No major difference	0.0005210121	0.0014645751	0.0	0.0032626427406199023	0.002840909090909091	0.0	0.56751764	1.2894962	0.5706727866123783	0.9670340094108706	1.0	20.172617	0.3179993906714874	0.8636215154201029
TRIML1	No major difference	0.00037178997	0.0009995282	0.0	0.0016313213703099511	0.002840909090909091	0.0	0.5670989	1.3548491	0.5709233727236114	0.9673913154103837	1.0	19.70859	0.317999395495954	0.8636215154201029
ENSG00000280177	No major difference	0.0014808062	0.004881287	0.0	0.0032626427406199023	0.002840909090909091	0.0	0.5669094	1.3162092	0.571070461446255	0.9675395515955092	1.0	21.439936	0.31799939174991354	0.8636215154201029
USP11	No major difference	0.10626476	0.13042845	0.104922906	0.22022838499184297	0.16761363636363627	0.21428571428571436	0.56624067	0.14317156	0.571440425157373	0.9680316493656295	0.2834811	0.11227723	0.777174694865409	1.0
RNF113A	No major difference	0.00024948522	0.000658647	0.011558021	0.0016313213703099511	0.002840909090909091	0.011904761904761904	0.5661617	1.3516575	0.5715594422851371	0.9681659090890677	-0.9241794	-3.7746842	0.3580435254903138	0.9291872696297022
GINS4	No major difference	0.03236281	0.039610684	0.042683374	0.07340946166394788	0.06818181818181816	0.08333333333333333	0.56611335	0.24155074	0.5715154786171457	0.96812511401481	-0.2646024	-0.18372892	0.7917413081537432	1.0
ROBO4	No major difference	0.35067904	0.4286047	0.2684223	0.4942903752039171	0.3806818181818192	0.3809523809523812	0.56576955	0.09283564	0.5717607063130684	0.9684170097280659	1.8161595	0.5197	0.07117125037412977	0.7677733226914096
LST1	No major difference	0.008794261	0.014575895	0.0020030728	0.02773246329526917	0.017045454545454548	0.011904761904761904	0.56561583	0.45157418	0.5719123350364617	0.9685278512868831	1.7414745	2.4596229	0.08231631003626402	0.8155930144752769
MICB	No major difference	0.0041134283	0.009854545	0.0	0.01468189233278956	0.008522727272727272	0.0	0.5654664	0.72312045	0.5720582165845213	0.9686064820845247	1.5053221	22.504578	0.1331406182233292	0.8636215154201029
BICRAL	No major difference	0.42290378	0.46514788	0.5696587	0.5791190864600354	0.48011363636363824	0.6666666666666664	0.5653262	0.07613718	0.5720450228792974	0.9686064820845247	-1.8123832	-0.3948254	0.07222784706164051	0.772666061018334
RPL14P1	No major difference	0.00032826673	0.0008734539	0.0	0.0016313213703099511	0.002840909090909091	0.0	0.5652569	1.34877	0.5721738389464879	0.9687043412293198	1.0	19.539225	0.317999392536347	0.8636215154201029
SBNO1	No major difference	0.35485667	0.43620947	0.3726364	0.5579119086460058	0.4232954545454559	0.5238095238095241	0.5651463	0.08301629	0.5721919953113035	0.9687043412293198	0.1443705	0.03499239	0.8854006228592031	1.0
OCRL	No major difference	0.11939298	0.13815592	0.13583018	0.24632952691680202	0.21306818181818168	0.2500000000000001	0.56475395	0.12964213	0.5724362889208807	0.9690107896923335	-0.07755179	-0.031208687	0.9383042751571757	1.0
ENSG00000224789	No major difference	0.018973576	0.024241291	0.02793845	0.035889070146818934	0.034090909090909095	0.07142857142857142	0.56425506	0.3365896	0.5727771465125651	0.9695540853303518	-0.464905	-0.38196346	0.6427420623035035	1.0
ADCYAP1	No major difference	0.0006698399	0.0019375341	0.0	0.0032626427406199023	0.002840909090909091	0.0	0.56416374	1.2787514	0.572949999082004	0.9697792588125344	1.0	20.495546	0.31799938469127864	0.8636215154201029
ENSG00000258959	No major difference	0.019638106	0.02507094	0.027861971	0.058727569331158296	0.04829545454545454	0.05952380952380952	0.56413996	0.2777857	0.5728665793492119	0.9696717650729205	-0.2111871	-0.17837483	0.8330914208172073	1.0
KIF19BP	No major difference	0.004657423	0.006557504	0.0077906395	0.011419249592169658	0.017045454545454548	0.03571428571428571	0.5638758	0.5100541	0.5730341173787061	0.9698542191675609	-0.34546915	-0.38279393	0.7302423547739472	1.0
GPATCH11	No major difference	0.027465204	0.037458375	0.027206345	0.07340946166394788	0.0568181818181818	0.07142857142857142	0.56381613	0.25362313	0.573105003209365	0.9699169691658253	0.36103135	0.24998738	0.7185168389251766	1.0
ENSG00000257045	No major difference	0.000782713	0.0023778274	0.0	0.004893964110929854	0.002840909090909091	0.0	0.5637717	1.2534789	0.5732307785429955	0.9700767939749555	1.0	20.721622	0.31799939981380676	0.8636215154201029
MEF2D	No major difference	0.2557054	0.3231668	0.18495908	0.4290375203915184	0.30681818181818216	0.3214285714285716	0.56359744	0.10222187	0.5732453057665057	0.9700767939749555	1.9488217	0.60400516	0.052866935554180185	0.6836147906842795
ENSG00000284024	No major difference	0.0066631394	0.011735983	0.007017249	0.026101141924959218	0.017045454545454548	0.011904761904761904	0.5634898	0.4915038	0.5733709999690337	0.9701546491258819	0.39167854	0.56562066	0.6957741045207426	1.0
PARP1	No major difference	0.15167661	0.1875045	0.13901372	0.3083197389885807	0.22159090909090895	0.2380952380952382	0.5634296	0.12077984	0.5733556325439313	0.9701546491258819	0.8368467	0.3174319	0.4040085145116824	0.9935506456139651
LRRC26	No major difference	0.0008920011	0.0025207712	0.0	0.0016313213703099511	0.002840909090909091	0.0	0.5634294	1.3432598	0.5734157349379747	0.9701966319230593	1.0	20.7844	0.3179993900205806	0.8636215154201029
EPS8L1	No major difference	0.015452005	0.017715637	0.01861155	0.024469820554649267	0.036931818181818184	0.047619047619047616	0.5626992	0.3626158	0.573805635901907	0.9706967854339721	-0.1784279	-0.16222881	0.8586591579518132	1.0
CIAO2B	No major difference	0.0074090357	0.009992018	0.009525088	0.024469820554649267	0.025568181818181823	0.047619047619047616	0.5625188	0.37794137	0.5739723450160954	0.9709022632808995	-0.072146505	-0.06478307	0.9425727473137544	1.0
ADAMTS8	No major difference	0.005149463	0.00777195	0.008697337	0.01468189233278956	0.017045454545454548	0.03571428571428571	0.56240684	0.503102	0.5740615941239713	0.9709857771751295	-0.30458036	-0.3415755	0.7611010443684887	1.0
PYDC2-AS1	No major difference	0.012452306	0.01729161	0.004900666	0.03425774877650898	0.03125000000000001	0.023809523809523808	0.56231034	0.35996696	0.5741205150802933	0.9710517103146749	1.5693289	1.5470017	0.11740868812255902	0.8636215154201029
ENSG00000279905	No major difference	0.0008368804	0.0025090831	0.0	0.0032626427406199023	0.002840909090909091	0.0	0.5621431	1.2721387	0.5743242100583381	0.9712612995353851	1.0	20.77943	0.31799938403605615	0.8636215154201029
ENSG00000260725	No major difference	0.0010956432	0.0036212988	0.0	0.004893964110929854	0.002840909090909091	0.0	0.56192595	1.2499547	0.5744847989789916	0.9714654052600505	1.0	21.156548	0.31799939718309106	0.8636215154201029
ENSG00000287710	No major difference	0.0010098848	0.0031039706	0.0019056003	0.0032626427406199023	0.002840909090909091	0.011904761904761904	0.56153864	1.2799555	0.5747302194434214	0.9717195258913489	0.12034106	0.24726297	0.9042867193004954	1.0
ENSG00000273388	No major difference	0.0047481786	0.0074303877	0.011931518	0.013050570962479609	0.014204545454545456	0.047619047619047616	0.5614587	0.5252644	0.5747152280257318	0.9717195258913489	-0.77509934	-0.8687733	0.43969459309885484	1.0
IFI35	No major difference	0.016860567	0.021466354	0.031684864	0.044045676998368706	0.04261363636363636	0.05952380952380952	0.5613846	0.31220564	0.5747348454607689	0.9717195258913489	-0.7027603	-0.61814326	0.4836377818226515	1.0
FOXI2	No major difference	0.0011690906	0.0022654678	0.0030115766	0.0032626427406199023	0.005681818181818182	0.011904761904761904	0.5613353	0.9209854	0.5748009193456036	0.9717637622042078	-0.26892292	-0.5215649	0.7884099324270606	1.0
ENSG00000276807	No major difference	0.00033151888	0.0008734539	0.0	0.0016313213703099511	0.002840909090909091	0.0	0.5612699	1.3357785	0.5748849306666391	0.9718088867238825	1.0	19.539225	0.317999392536347	0.8636215154201029
ENSG00000287744	No major difference	0.0037595835	0.0067413314	0.0	0.009787928221859707	0.011363636363636364	0.0	0.5612287	0.6469601	0.574887478104678	0.9718088867238825	1.7211004	22.222916	0.08611377675975193	0.827586987225806
RFNG	No major difference	0.015280181	0.020423869	0.002684427	0.035889070146818934	0.034090909090909095	0.011904761904761904	0.56114	0.34507623	0.57490867642131	0.9718109869959026	2.329322	2.6458719	0.02030025654461365	0.42085223210285033
C11orf24	No major difference	0.03210724	0.039763987	0.11538991	0.08156606851549765	0.07954545454545452	0.22619047619047628	0.5610426	0.22628954	0.5749699152968353	0.9718794487821021	-2.599698	-1.5908326	0.010756583923880524	0.2937880672603106
CETN2	No major difference	0.0010276791	0.0020433494	0.0057615303	0.0065252854812398045	0.005681818181818182	0.011904761904761904	0.5609754	0.8510075	0.575092077373425	0.9719545733020439	-0.61223865	-1.4539032	0.5418337224004193	1.0
CSMD2	No major difference	0.06909279	0.08975895	0.10014925	0.1696574225122348	0.12499999999999993	0.19047619047619052	0.56083274	0.16595969	0.5751333316413754	0.9719545733020439	-0.36195552	-0.19276708	0.71800059112536	1.0
STK16	No major difference	0.008391457	0.0123421885	0.009351357	0.026101141924959218	0.01988636363636364	0.023809523809523808	0.5606472	0.42184237	0.5752661406921171	0.9721452795025408	0.22210324	0.2531744	0.8245096816140213	1.0
PTPRT	No major difference	0.119592	0.16004069	0.06471378	0.23491027732463243	0.17897727272727262	0.1785714285714286	0.5605725	0.14791997	0.5753037643459549	0.9721751237462458	2.1942518	0.89961547	0.029094081662102703	0.5111723162957075
CREB3L4	No major difference	0.01890728	0.026325563	0.014204299	0.03915171288743884	0.03125000000000001	0.047619047619047616	0.5605256	0.34845895	0.5753328169200644	0.9721904826112391	0.658239	0.5613999	0.5110168011586766	1.0
ELOCP31	No major difference	0.00069826475	0.00191565	0.0	0.0016313213703099511	0.002840909090909091	0.0	0.56048715	1.3335472	0.5754178610041234	0.972231643053546	1.0	20.482744	0.3179993866718284	0.8636215154201029
GGT7	No major difference	0.06757224	0.07842505	0.10987757	0.16313213703099505	0.14204545454545447	0.22619047619047628	0.56038076	0.15859444	0.5754115734371565	0.972231643053546	-1.255291	-0.56862515	0.21184086789693418	0.8636215154201029
UGT1A1	No major difference	0.0005833905	0.0016317687	0.004917177	0.0032626427406199023	0.002840909090909091	0.023809523809523808	0.5600237	1.2649982	0.5757671974182896	0.9725910156019995	-0.917656	-1.7901747	0.36077954454426864	0.9329461692978331
TEF	No major difference	0.017161088	0.024300864	0.02838625	0.04567699836867866	0.036931818181818184	0.09523809523809523	0.5599003	0.33285573	0.5757695673085146	0.9725910156019995	-0.7187884	-0.5239485	0.47334686387197955	1.0
A3GALT2	No major difference	0.007041929	0.009786632	0.0025407667	0.021207177814029365	0.01988636363636364	0.011904761904761904	0.5598923	0.43010622	0.5757601074431861	0.9725910156019995	1.433156	1.7647344	0.15266559384632813	0.8636215154201029
ENSG00000228596	No major difference	0.00029809438	0.00077934546	0.0	0.0016313213703099511	0.002840909090909091	0.0	0.55984986	1.3311441	0.5758519895566148	0.9726078637938377	1.0	19.394003	0.3179993864794879	0.8636215154201029
ENSG00000229160	No major difference	0.0012535064	0.0025289564	0.0	0.004893964110929854	0.005681818181818182	0.0	0.55983955	0.8822455	0.5758491574086804	0.9726078637938377	1.3314933	20.96446	0.18389082235412965	0.8636215154201029
PBX4	No major difference	0.053287014	0.06737863	0.06821435	0.10929853181076687	0.09659090909090905	0.10714285714285714	0.55975646	0.20569944	0.5758489094207344	0.9726078637938377	-0.1165479	-0.074674524	0.9074019535158728	1.0
CNPY2	No major difference	0.044665996	0.061257392	0.05232819	0.12398042414355646	0.09374999999999996	0.13095238095238093	0.55967164	0.20879911	0.5759297282971299	0.9726928594233761	-0.06440597	-0.03628902	0.9487281348082528	1.0
HEBP1	No major difference	0.048675347	0.06090362	0.08618844	0.12234910277324651	0.09090909090909087	0.19047619047619052	0.5594724	0.19815771	0.5760477741544295	0.9728247505122904	-1.0637075	-0.5979168	0.28960389246599016	0.8636215154201029
ENSG00000266998	No major difference	0.0015086248	0.0048541804	0.0	0.0032626427406199023	0.002840909090909091	0.0	0.55918676	1.2913841	0.5763221745812768	0.9731947419355125	1.0	21.434845	0.31799938538463207	0.8636215154201029
ENSG00000264808	No major difference	0.014152763	0.025663024	0.030127356	0.04893964110929857	0.03125000000000001	0.047619047619047616	0.5586931	0.38092607	0.576644325067567	0.9735621044980024	-0.44811657	-0.47534168	0.6548280874292323	1.0
ENSG00000237316	No major difference	0.00070912053	0.0020364942	0.0	0.0032626427406199023	0.002840909090909091	0.0	0.55867845	1.2620952	0.5766832177609817	0.9735940141627418	1.0	20.551367	0.31799938381955745	0.8636215154201029
ENSG00000259036	No major difference	0.00021759653	0.0005610287	0.0	0.0016313213703099511	0.002840909090909091	0.0	0.5582651	1.3259451	0.5769321551717943	0.9739129954435676	1.0	18.966133	0.3179993833069548	0.8636215154201029
ENSG00000286408	No major difference	0.00061967486	0.0017338477	0.0	0.0032626427406199023	0.002840909090909091	0.0	0.55795157	1.262972	0.5771770150594954	0.9741773740409543	1.0	20.369232	0.31799939387279874	0.8636215154201029
FGF18	No major difference	0.008916431	0.012400081	0.0067236694	0.026101141924959218	0.025568181818181823	0.023809523809523808	0.5579089	0.38491425	0.5771210441782839	0.9741305538592795	0.6960486	0.72131187	0.4871442706831417	1.0
ABHD17A	No major difference	0.06092685	0.08538655	0.058303516	0.137030995106036	0.09659090909090905	0.14285714285714285	0.5577891	0.20786135	0.5772113126222629	0.9741773740409543	0.23514467	0.1221016	0.8143412700508956	1.0
MLF2	No major difference	0.05052203	0.07707478	0.04437177	0.1190864600326266	0.0823863636363636	0.10714285714285714	0.5576724	0.21585809	0.5773088183795618	0.9741773740409543	0.7585473	0.47441858	0.44905605004157356	1.0
ENSG00000288587	No major difference	0.012455618	0.01858045	0.043891888	0.04241435562805875	0.036931818181818184	0.08333333333333333	0.5575294	0.35100928	0.5774030590453658	0.9742558791699146	-1.3253794	-1.3121146	0.18801123163454758	0.8636215154201029
ENSG00000215023	No major difference	0.00032826673	0.0008562758	0.0	0.0016313213703099511	0.002840909090909091	0.0	0.5575043	1.3235962	0.5774510525492493	0.9742558791699146	1.0	19.514051	0.3179994024184957	0.8636215154201029
POU2AF1	No major difference	0.008068148	0.011687545	0.009439175	0.021207177814029365	0.02272727272727273	0.023809523809523808	0.5574688	0.43865547	0.5774213553273835	0.9742558791699146	0.14256372	0.16769812	0.8868196611522194	1.0
DENND10	No major difference	0.04956809	0.06793022	0.049033076	0.13376835236541612	0.10511363636363631	0.14285714285714285	0.55743635	0.19450669	0.5774553718091178	0.9742558791699146	0.3564781	0.18781513	0.7219010725444268	1.0
PLAC9P1-1	No major difference	0.0036187787	0.0057271486	0.0	0.009787928221859707	0.011363636363636364	0.0	0.557363	0.60515034	0.5774970261966939	0.9742683266608804	1.8672959	22.104855	0.06269361961278797	0.7305644066874772
EFL1	No major difference	0.20448396	0.244797	0.3818096	0.36378466557911965	0.2926136363636366	0.3928571428571431	0.5571122	0.10517529	0.577655105449922	0.9744578192185224	-1.9389256	-0.661179	0.055024352047506206	0.693111537816995
MBOAT1	No major difference	0.25389838	0.29855835	0.34909683	0.41435562805872866	0.34090909090909155	0.5238095238095241	0.55705315	0.09593003	0.5776903151316601	0.9744834585985517	-1.192743	-0.34035635	0.23516032748612692	0.8636215154201029
ENSG00000275582	No major difference	0.00021827345	0.0005610287	0.0	0.0016313213703099511	0.002840909090909091	0.0	0.55695796	1.3217332	0.5778238107931986	0.974674885279085	1.0	18.966133	0.3179993833069548	0.8636215154201029
LINC00709	No major difference	0.0010977937	0.0031039706	0.0	0.0016313213703099511	0.002840909090909091	0.0	0.5568943	1.322218	0.5778672495116809	0.9747143956468372	1.0	21.001923	0.3179993882802037	0.8636215154201029
TBX15	No major difference	0.0073234937	0.0124245975	0.0025136746	0.024469820554649267	0.017045454545454548	0.011904761904761904	0.55672044	0.4731252	0.5779742768342548	0.974793632100663	1.3935032	1.9319619	0.16419524496899052	0.8636215154201029
ENSG00000287507	No major difference	0.0027121175	0.008008206	0.004057173	0.004893964110929854	0.005681818181818182	0.011904761904761904	0.5566361	1.0870843	0.5780524243761219	0.9748241494015439	0.12989342	0.25037822	0.8967415145357878	1.0
FBP1	No major difference	0.068842895	0.08680745	0.1944188	0.14029363784665588	0.1079545454545454	0.3095238095238097	0.5566071	0.17806838	0.5780023872236273	0.9748072814897386	-2.752086	-1.3078675	0.006955870552434516	0.22708628514068824
ENSG00000234055	No major difference	0.001804928	0.0069630137	0.0	0.004893964110929854	0.002840909090909091	0.0	0.55648375	1.2390513	0.5781902053410405	0.9749889753695762	1.0	21.749239	0.3179993912061388	0.8636215154201029
LINC02604	No major difference	0.002539372	0.0045398357	0.018473106	0.008156606851549756	0.008522727272727272	0.011904761904761904	0.55610245	0.6854728	0.5783887188855792	0.9751537264365588	-0.6705931	-1.6642791	0.5042078272322182	1.0
TMPRSS9	No major difference	0.019143358	0.026925929	0.031380855	0.06035889070146825	0.03977272727272727	0.047619047619047616	0.556081	0.29014045	0.5783870183100908	0.9751537264365588	-0.15519024	-0.15453635	0.876938844061695	1.0
FOXD2-AS1	No major difference	0.0022852821	0.0038376877	0.016782327	0.004893964110929854	0.008522727272727272	0.03571428571428571	0.55599356	0.7922974	0.5784189279159728	0.9751537264365588	-1.1916127	-2.1370418	0.23646568404768964	0.8636215154201029
ENSG00000286197	No major difference	0.0035024623	0.006309072	0.0	0.011419249592169658	0.011363636363636364	0.0	0.5559633	0.63953036	0.5784883765590166	0.9751956534954799	1.7018512	22.152365	0.0896687371704274	0.833463063673458
C17orf107	No major difference	0.0044413	0.0073529948	0.008158137	0.011419249592169658	0.011363636363636364	0.011904761904761904	0.5559312	0.5764414	0.5784929984430043	0.9751956534954799	-0.10321372	-0.1751227	0.9179626826498637	1.0
LINC01297	No major difference	0.00025355685	0.0006527075	0.0	0.0016313213703099511	0.002840909090909091	0.0	0.5558151	1.3180926	0.5786039607174134	0.975339338212794	1.0	19.16475	0.3179993834288911	0.8636215154201029
OR11A1	No major difference	0.0007619436	0.0020755501	0.0053209187	0.0016313213703099511	0.002840909090909091	0.023809523809523808	0.5556634	1.3180273	0.5787075154910841	0.9753546961093934	-0.8691644	-1.6250483	0.38648402482102473	0.9700545841013434
PPM1M	No major difference	0.004452154	0.006928014	0.0	0.017944535073409464	0.014204545454545456	0.0	0.5556142	0.5193442	0.5787068247571909	0.9753546961093934	2.065419	22.382133	0.0396170598470824	0.5941704898162053
LINC00570	No major difference	0.0053644013	0.008159475	0.032073468	0.016313213703099513	0.014204545454545456	0.047619047619047616	0.5555071	0.5180637	0.5787680698975124	0.9753892396134087	-1.3333929	-1.9173183	0.18567588202026072	0.8636215154201029
SCRT2	No major difference	0.00054051983	0.0014754139	0.0	0.0032626427406199023	0.002840909090909091	0.0	0.5553038	1.2510623	0.5789860608402813	0.9756890854315183	1.0	20.18132	0.31799938821024315	0.8636215154201029
CSNK1A1	No major difference	0.9609684	1.1043873	1.2888069	0.8287112561174605	0.6931818181818181	0.8333333333333325	0.5552678	0.05544522	0.5789181566634176	0.9756084158630693	-1.9179318	-0.32829565	0.05725840279988776	0.7019152155934995
BCLAF3	No major difference	0.2014254	0.2668108	0.2661378	0.38336052202283927	0.2755681818181819	0.46428571428571463	0.55505425	0.1102946	0.5790801525857996	0.9758138783564575	-1.154664	-0.33138606	0.24998324185176996	0.8636215154201029
DOK3	No major difference	0.011629643	0.018777072	0.0042368793	0.03752039151712889	0.028409090909090915	0.023809523809523808	0.55471057	0.3813617	0.5793413775618237	0.9761189635852918	1.5963062	1.7292053	0.1111619197782301	0.8636215154201029
ENSG00000257325	No major difference	0.0008904593	0.0024506443	0.0	0.0016313213703099511	0.002840909090909091	0.0	0.55470335	1.3150378	0.579363315407736	0.9761221538100585	1.0	20.754154	0.3179993831099111	0.8636215154201029
GIMAP8	No major difference	0.15989979	0.18719466	0.1631827	0.2528548123980418	0.20170454545454533	0.27380952380952395	0.5545404	0.12754232	0.5794027534284127	0.9761548274159088	0.20581402	0.07887153	0.8372294347664877	1.0
ENSG00000241772	No major difference	0.0032120892	0.0059153596	0.005789198	0.009787928221859707	0.008522727272727272	0.011904761904761904	0.5541521	0.6817734	0.5797247348622031	0.9765481793800533	-0.07142759	-0.123951234	0.9431581339477921	1.0
ENSG00000253659	No major difference	0.0048628473	0.009156201	0.0	0.016313213703099513	0.011363636363636364	0.0	0.5541372	0.6400537	0.5797355368931928	0.9765481793800533	1.6976976	22.529724	0.09045118240824027	0.833493572582418
LINC03004	No major difference	0.0077919355	0.013222972	0.003285545	0.019575856443719414	0.01988636363636364	0.011904761904761904	0.55407923	0.48669156	0.579768921066829	0.9765690193390903	1.1916608	1.6331599	0.23412005537098574	0.8636215154201029
LINC02674	No major difference	0.0007359898	0.001989084	0.0	0.0016313213703099511	0.002840909090909091	0.0	0.5538515	1.312198	0.5799454979886591	0.9767313111205852	1.0	20.525036	0.31799939468183513	0.8636215154201029
ENSG00000288952	No major difference	0.010295672	0.014748002	0.01243536	0.019575856443719414	0.017045454545454548	0.03571428571428571	0.55384946	0.4606634	0.5798878944056736	0.9767018532067752	-0.024984566	-0.026450958	0.9800958496130003	1.0
ABCC13	No major difference	0.02122632	0.030618008	0.095028564	0.05546492659053839	0.04261363636363636	0.1785714285714286	0.55379957	0.30064142	0.5799412348470794	0.9767313111205852	-2.5274286	-1.8272889	0.013043538276810747	0.3262425408341704
ENSG00000253656	No major difference	0.0036321306	0.0068798014	0.0023933982	0.013050570962479609	0.011363636363636364	0.011904761904761904	0.5536636	0.640016	0.5800731797112579	0.9768112211894893	0.7430697	1.168651	0.45791224949776865	1.0
TRIM34	No major difference	0.033998694	0.046981573	0.048987538	0.0978792822185972	0.06249999999999998	0.08333333333333333	0.5536551	0.23634784	0.5800415257367508	0.9768030364257582	-0.26816303	-0.19107893	0.7889946544950286	1.0
NBPF2P	No major difference	0.0027593006	0.004583067	0.0017232049	0.008156606851549756	0.008522727272727272	0.011904761904761904	0.55354464	0.66371065	0.5801136157930484	0.9768455346434948	0.75880057	1.1780015	0.4484617971215047	1.0
RPL29P30	No major difference	0.0008016792	0.0022975404	0.0	0.0032626427406199023	0.002840909090909091	0.0	0.5534342	1.2537117	0.5802590362829492	0.9769076389495004	1.0	20.684334	0.3179993961237772	0.8636215154201029
CFLAR-AS1	No major difference	0.014659944	0.019419864	0.021585593	0.044045676998368706	0.04261363636363636	0.05952380952380952	0.5532752	0.30293795	0.5802839855832416	0.9769076389495004	-0.33494666	-0.27570418	0.7381864476740827	1.0
ALG3	No major difference	0.012297129	0.019292098	0.011909299	0.03425774877650898	0.02272727272727273	0.047619047619047616	0.55281115	0.40657857	0.5806264689080574	0.9774049494584872	0.3272174	0.30947885	0.7437892982860339	1.0
LRRC37A	No major difference	0.013418362	0.018316802	0.007062341	0.03425774877650898	0.028409090909090915	0.023809523809523808	0.5525292	0.3514878	0.580794895745993	0.9776208853146577	1.1783774	1.1490453	0.23962925638055682	0.8636215154201029
PRR15	No major difference	0.013248669	0.02183056	0.053654525	0.03099510603588907	0.01988636363636364	0.09523809523809523	0.5525104	0.41619158	0.5808378251008124	0.9776593531992038	-1.4887457	-1.5114253	0.13956065596327036	0.8636215154201029
RN7SL306P	No major difference	0.00025785525	0.000658647	0.0	0.0016313213703099511	0.002840909090909091	0.0	0.55245036	1.3073254	0.580903639294111	0.9777003012979067	1.0	19.176554	0.31799938927466054	0.8636215154201029
MINCR	No major difference	0.0016324692	0.0036888262	0.0053246454	0.008156606851549756	0.005681818181818182	0.023809523809523808	0.5523493	0.8775878	0.5809965970093649	0.9777003012979067	-0.5022427	-0.8195666	0.6162372359997432	1.0
ENSG00000290829	No major difference	0.0022774923	0.0046218773	0.0	0.0065252854812398045	0.005681818181818182	0.0	0.55229205	0.82109964	0.5810026904443739	0.9777003012979067	1.3879402	21.674625	0.1660356453274547	0.8636215154201029
ENSG00000289368	No major difference	0.017144635	0.022923613	0.018535255	0.04893964110929857	0.03977272727272727	0.03571428571428571	0.5521366	0.29490352	0.5810685521485834	0.9777773445933557	0.34367847	0.34915507	0.7316307411348826	1.0
P2RY14	No major difference	0.017695772	0.037270367	0.073229365	0.04241435562805875	0.034090909090909095	0.08333333333333333	0.5520792	0.39780644	0.5811489208154141	0.9778787929190088	-1.4252527	-1.4375074	0.15702955504787208	0.8636215154201029
ENSG00000254187	No major difference	0.0018979888	0.0036248493	0.0	0.0016313213703099511	0.005681818181818182	0.0	0.5519223	1.0576468	0.581207112887379	0.9779323298098836	1.2365243	21.3223	0.2170904598213519	0.8636215154201029
ENSG00000286612	No major difference	0.0017583631	0.005179415	0.0	0.0016313213703099511	0.002840909090909091	0.0	0.55189043	1.306555	0.5812867737196905	0.9780093735006042	1.0	21.493654	0.3179994006152172	0.8636215154201029
ENSG00000284776	No major difference	0.005393967	0.008066069	0.0017232049	0.011419249592169658	0.014204545454545456	0.011904761904761904	0.5515694	0.5729973	0.581443673291367	0.9781938650666611	1.2812084	1.9062135	0.20080793379861087	0.8636215154201029
ENSG00000256803	No major difference	0.00037178997	0.0009598478	0.0	0.0016313213703099511	0.002840909090909091	0.0	0.5514528	1.3042475	0.5815862989025072	0.9782767290924078	1.0	19.657988	0.31799940074853694	0.8636215154201029
ANKS3	No major difference	0.12623687	0.15518652	0.15053985	0.30179445350734085	0.20454545454545442	0.28571428571428586	0.5514019	0.12220976	0.5815712004781779	0.9782767290924078	-0.28601584	-0.10380295	0.7752822945433046	1.0
TMOD4	No major difference	0.010563808	0.018367745	0.006517631	0.02936378466557912	0.01988636363636364	0.023809523809523808	0.5509561	0.43633005	0.5819157890267252	0.9786619385973017	0.9283565	1.0484531	0.3538751856904274	0.9229060780731646
DDX19A-DT	No major difference	0.028408734	0.036470827	0.015089301	0.08156606851549765	0.05965909090909089	0.047619047619047616	0.55082554	0.23648159	0.5819624084315074	0.9787065430050608	1.5286595	1.0989193	0.12765332747927566	0.8636215154201029
COPZ1	No major difference	0.08434894	0.098376945	0.10461624	0.19575856443719386	0.1619318181818181	0.2500000000000001	0.5507511	0.14401658	0.5819959979630647	0.9787292322952319	-0.47068298	-0.19751929	0.6386337521778317	1.0
ENSG00000278254	No major difference	0.005971899	0.009257576	0.0028691357	0.019575856443719414	0.014204545454545456	0.011904761904761904	0.5507325	0.47542036	0.5820502061113335	0.9787549321560339	1.0885888	1.4577935	0.27709522910350537	0.8636215154201029
SYCP3	No major difference	0.0047807735	0.008016907	0.010240324	0.024469820554649267	0.014204545454545456	0.03571428571428571	0.5505834	0.48962563	0.5821886726055481	0.9788661540630684	-0.456129	-0.5455765	0.6490094276718168	1.0
LINC00379	No major difference	0.0009356589	0.0025547745	0.0	0.0016313213703099511	0.002840909090909091	0.0	0.55057794	1.3018922	0.5821852593906537	0.9788661540630684	1.0	20.798702	0.31799939621344975	0.8636215154201029
UBR2	No major difference	0.6453006	0.7539384	0.7580977	0.753670473083202	0.6107954545454554	0.785714285714285	0.5505432	0.061755102	0.5821542591028187	0.9788661540630684	-1.0770818	-0.18930884	0.2831560389603898	0.8636215154201029
ENSG00000256226	No major difference	0.0073667746	0.011363556	0.0016344275	0.022838499184339316	0.017045454545454548	0.011904761904761904	0.5503374	0.44945806	0.5823199983127278	0.9790000255893194	1.7390437	2.4623947	0.082743993792074	0.818332049083351
DCDC2	Fetal-like persistence/reversion	0.08537323	0.09453606	0.015646528	0.1729200652528547	0.14772727272727265	0.047619047619047616	0.55023414	0.14773472	0.5823379551777448	0.9790000255893194	4.666194	2.4740105	4.293314942766656e-06	0.0011136231928205057
ENSG00000232053	No major difference	0.027074764	0.037029114	0.025056664	0.07014681892332797	0.0568181818181818	0.03571428571428571	0.55017364	0.25725013	0.5824191766261941	0.9791027707588512	0.5973088	0.5205417	0.5512107694348805	1.0
ENSG00000268390	No major difference	0.0009460446	0.002895194	0.0019056003	0.004893964110929854	0.002840909090909091	0.011904761904761904	0.5500211	1.2084624	0.5826153083478025	0.9792972623885575	0.08571905	0.17559358	0.9317450340957127	1.0
LINC02291	No major difference	0.0024260553	0.00755828	0.0	0.0065252854812398045	0.005681818181818182	0.0	0.5497686	1.0119481	0.5827727890876742	0.9794605447106662	1.1407003	21.95575	0.25477236049524726	0.8636215154201029
MRPS15	No major difference	0.02558474	0.03305079	0.03497411	0.0652528548123981	0.0568181818181818	0.09523809523809523	0.54972875	0.26074904	0.582708143086383	0.9794194992586435	-0.26562804	-0.19824147	0.7909364513154624	1.0
ENSG00000228327	No major difference	0.0019085857	0.0038453622	0.0	0.008156606851549756	0.005681818181818182	0.0	0.54966474	0.7836593	0.5828197443936284	0.9795056568360339	1.403813	21.481386	0.1612586484263042	0.8636215154201029
MOB2	No major difference	0.24737309	0.28930494	0.25217822	0.43066884176182835	0.3352272727272733	0.4523809523809527	0.5496591	0.09317676	0.5827527822547184	0.9794605447106662	0.2621219	0.073555395	0.793591819753425	1.0
XIAPP3	No major difference	0.0006507437	0.0017952032	0.0	0.0032626427406199023	0.002840909090909091	0.0	0.5493865	1.2317903	0.5830347661691103	0.9797995452330529	1.0	20.40905	0.3179993949273392	0.8636215154201029
ENSG00000239219	No major difference	0.0027744768	0.0065178797	0.0	0.0065252854812398045	0.005681818181818182	0.0	0.5492801	0.85159564	0.5830838716001926	0.9798481099826143	1.3185434	21.976065	0.18818147834218626	0.8636215154201029
SETD4	No major difference	0.105644114	0.13906056	0.16939868	0.2300163132137026	0.17329545454545445	0.3809523809523812	0.54926777	0.14689738	0.5830348519808495	0.9797995452330529	-1.7402773	-0.62603796	0.08392238243632501	0.8224191513167844
FAM86B3P	No major difference	0.005939968	0.021386601	0.0	0.021207177814029365	0.011363636363636364	0.0	0.5489919	0.7220608	0.5833196072813762	0.9800751530288594	1.442389	23.025116	0.1500843616982363	0.8636215154201029
ZNF705G	No major difference	0.0014795435	0.004902345	0.0	0.0032626427406199023	0.002840909090909091	0.0	0.5489722	1.2322469	0.5833180564993665	0.9800751530288594	1.0	21.443865	0.3179993901849185	0.8636215154201029
COL28A1	No major difference	0.045717847	0.061408695	0.094761565	0.10603588907014697	0.0852272727272727	0.19047619047619052	0.5489381	0.21281499	0.5832594904119333	0.9800751530288594	-1.6924056	-0.9009124	0.09307907077749485	0.8388774402241219
PTPRO	No major difference	0.038409825	0.050652083	0.06990883	0.08482871125611756	0.07386363636363634	0.08333333333333333	0.5486808	0.22502224	0.583431284748959	0.9802289703192963	-0.50361276	-0.39357355	0.6155374442264938	1.0
NUGGC	No major difference	0.014594792	0.018048454	0.009177454	0.022838499184339316	0.025568181818181823	0.03571428571428571	0.54826653	0.40152973	0.5836887029942652	0.9804246846859384	0.7246726	0.67462635	0.4692874610339346	1.0
MRPS10	No major difference	0.021610307	0.031194033	0.043429513	0.06362153344208815	0.04829545454545454	0.10714285714285714	0.5481137	0.28504467	0.5838415498019842	0.9806137749967934	-0.92052746	-0.693852	0.35906503494387687	0.9302909699774907
SP140	No major difference	0.034899205	0.049671035	0.01607453	0.07340946166394788	0.06249999999999998	0.03571428571428571	0.54804045	0.24869175	0.5838782329525729	0.9806415653845283	1.6990669	1.3069714	0.09043436189028681	0.833493572582418
MSNP1	No major difference	0.00087505585	0.0025252525	0.0	0.0032626427406199023	0.002840909090909091	0.0	0.5480308	1.2305716	0.5839625064320972	0.9807492805293927	1.0	20.786299	0.31799938651430876	0.8636215154201029
ENSG00000253660	No major difference	0.0009959907	0.002968557	0.0	0.0032626427406199023	0.002840909090909091	0.0	0.54790485	1.2265245	0.5840510180381484	0.980830280585618	1.0	20.956139	0.31799939953644213	0.8636215154201029
METTL7A	No major difference	0.013524097	0.020468185	0.019248895	0.03425774877650898	0.025568181818181823	0.047619047619047616	0.54773796	0.3831727	0.5840954613063027	0.980871091233985	-0.19938225	-0.19099429	0.8422233921126532	1.0
ENSG00000287023	No major difference	0.001266377	0.002845939	0.0057382714	0.0065252854812398045	0.005681818181818182	0.011904761904761904	0.54772335	0.91907585	0.5841647154128983	0.9809535624543904	-0.5017264	-1.1106424	0.6168826194037675	1.0
ENSG00000234579	No major difference	0.000491658	0.0012729514	0.0	0.0016313213703099511	0.002840909090909091	0.0	0.54749566	1.2917902	0.5842978776997785	0.9811433415476642	1.0	20.005205	0.3179993931619686	0.8636215154201029
C3orf84	No major difference	0.0011326392	0.0023354094	0.0033576323	0.0065252854812398045	0.005681818181818182	0.023809523809523808	0.5474827	0.86213684	0.5843227625981007	0.9811512962210298	-0.4704822	-0.7303936	0.63863370633311	1.0
KCNJ8	No major difference	0.00062282005	0.0016336454	0.0064589623	0.0016313213703099511	0.002840909090909091	0.023809523809523808	0.54728466	1.2912257	0.5844426247906438	0.9812649633076432	-1.043445	-2.1481695	0.2992424893125811	0.8636215154201029
ZNF263	No major difference	0.029813897	0.03923253	0.040774543	0.09624796084828724	0.06534090909090907	0.10714285714285714	0.54721385	0.22690797	0.5844512071889424	0.9812649633076432	-0.3351136	-0.21446435	0.7380372022392127	1.0
IATPR	No major difference	0.0021932886	0.0037077323	0.0	0.009787928221859707	0.008522727272727272	0.0	0.5469054	0.6332506	0.5846876627205195	0.9815271053522652	1.6938496	21.543032	0.09118098345677698	0.834257830809841
ENSG00000266101	No major difference	0.0010957342	0.0034456146	0.0	0.004893964110929854	0.002840909090909091	0.0	0.5468118	1.2015845	0.5848138197614843	0.9816592178392769	1.0	21.107277	0.31799938055009375	0.8636215154201029
ENSG00000287309	No major difference	0.00033911678	0.00086179556	0.0	0.0016313213703099511	0.002840909090909091	0.0	0.54663134	1.2889323	0.5848909349926491	0.9817329732282778	1.0	19.5222	0.31799940261407106	0.8636215154201029
LINC00392	No major difference	0.00044332398	0.0011389263	0.0	0.0016313213703099511	0.002840909090909091	0.0	0.5464753	1.2885278	0.5849980636151388	0.9817792097662831	1.0	19.869932	0.31799939862324245	0.8636215154201029
ENSG00000289347	No major difference	0.0018132324	0.0027348564	0.0	0.009787928221859707	0.011363636363636364	0.0	0.54644275	0.55233467	0.584978563456221	0.9817792097662831	1.9579248	21.218563	0.05103072147135715	0.6736497897023991
PTGER4	No major difference	0.013520853	0.021236746	0.043961078	0.032626427406199025	0.036931818181818184	0.09523809523809523	0.54641485	0.4089908	0.584995162070772	0.9817792097662831	-1.5016651	-1.3949417	0.13603539593865072	0.8636215154201029
ENSG00000287040	No major difference	0.0011594323	0.001957727	0.0	0.0016313213703099511	0.005681818181818182	0.0	0.5463157	0.9420838	0.5850192843442852	0.9817792097662831	1.416164	20.68311	0.1576142811996398	0.8636215154201029
ENSG00000286820	No major difference	0.00064477953	0.0017569012	0.0	0.0032626427406199023	0.002840909090909091	0.0	0.54622334	1.2249528	0.5852024977939938	0.981939578948142	1.0	20.384384	0.31799938740402567	0.8636215154201029
LY9	No major difference	0.011310256	0.025720038	0.004057173	0.03099510603588907	0.017045454545454548	0.011904761904761904	0.5461935	0.48589623	0.5852053486899469	0.981939578948142	1.3119324	1.906016	0.19024350911118934	0.8636215154201029
ENSG00000241220	No major difference	0.00087406574	0.0025079753	0.0	0.0032626427406199023	0.002840909090909091	0.0	0.54611814	1.224393	0.585274956660631	0.9819713984309875	1.0	20.778957	0.3179993899136394	0.8636215154201029
DUSP29	No major difference	0.00089278206	0.0016084483	0.0	0.0032626427406199023	0.005681818181818182	0.0	0.5460124	0.84418553	0.5852704953252454	0.9819713984309875	1.4118162	20.4336	0.1588899397237746	0.8636215154201029
ENSG00000225420	No major difference	0.0072128945	0.013153823	0.007597485	0.022838499184339316	0.014204545454545456	0.03571428571428571	0.545892	0.51018417	0.5853962351623629	0.9820362937188416	0.29237825	0.32065165	0.7701993322316613	1.0
ENSG00000287500	No major difference	0.00022733018	0.0005694632	0.0	0.0016313213703099511	0.002840909090909091	0.0	0.5458496	1.2863667	0.5854275757509317	0.9820362937188416	1.0	18.985826	0.31799938900107877	0.8636215154201029
MXRA7	No major difference	0.06843679	0.08627595	0.027287995	0.1566068515497553	0.11931818181818175	0.08333333333333333	0.54582703	0.16457632	0.5853912671813216	0.9820362937188416	2.7542288	1.4108998	0.006237927752884613	0.2111598337246496
LINC02911	No major difference	0.007539857	0.012367649	0.0026546468	0.016313213703099513	0.011363636363636364	0.011904761904761904	0.54565114	0.5972644	0.5855249346156761	0.9821201138674679	1.1105217	1.7162582	0.2673978011392677	0.8636215154201029
ENSG00000266818	No major difference	0.00025981627	0.0006527075	0.0	0.0016313213703099511	0.002840909090909091	0.0	0.54551935	1.285356	0.5856543639827452	0.9822018878407455	1.0	19.16475	0.3179993834288911	0.8636215154201029
SIAE	No major difference	0.062391486	0.07362891	0.16531105	0.15823817292006523	0.1335227272727272	0.3690476190476193	0.54548115	0.15889996	0.5856148358520878	0.9821694199037392	-3.270914	-1.3152719	0.0014296731390363974	0.08067464950729371
ARHGEF3-AS1	No major difference	0.0022573639	0.0048240637	0.0058876174	0.009787928221859707	0.005681818181818182	0.011904761904761904	0.54543406	0.77410716	0.5857356533771938	0.9822367371956813	-0.2472917	-0.47222352	0.8050679476787034	1.0
PET100	No major difference	0.010382585	0.014555138	0.0099646095	0.02773246329526917	0.02272727272727273	0.03571428571428571	0.5451482	0.3854238	0.5858607099155588	0.9823111434880831	0.3307015	0.31699586	0.7412083501742207	1.0
LINC01997	No major difference	0.0012421429	0.0024447842	0.0	0.004893964110929854	0.005681818181818182	0.0	0.5449583	0.8777358	0.5860239740602786	0.9825510583159733	1.3168982	20.918379	0.18873187915102102	0.8636215154201029
LINC02932	No major difference	0.020863764	0.02735015	0.036241673	0.058727569331158296	0.04545454545454545	0.09523809523809523	0.5445274	0.27479637	0.5862836213904665	0.98285103771121	-0.7795451	-0.5661827	0.437094667269611	1.0
DCUN1D2-AS	No major difference	0.0022213832	0.0044348873	0.0	0.008156606851549756	0.008522727272727272	0.0	0.54446214	0.75201905	0.5863854216150818	0.9829330803167136	1.4430863	21.646324	0.1498879988014462	0.8636215154201029
TCEAL1	No major difference	0.018724034	0.029039979	0.025110554	0.032626427406199025	0.028409090909090915	0.05952380952380952	0.54437387	0.37346736	0.5864018666597155	0.9829330803167136	-0.1654438	-0.15364408	0.8688022719845928	1.0
CLN6	No major difference	0.11449826	0.13685331	0.13231072	0.2626427406199016	0.21306818181818168	0.2976190476190478	0.5443304	0.12139917	0.5864132979268446	0.9829330803167136	-0.29434615	-0.10444903	0.76891727553631	1.0
GSAP	No major difference	0.1212035	0.15532872	0.1351305	0.23164763458401255	0.1874999999999999	0.27380952380952395	0.5442645	0.13750713	0.5864644681002552	0.9829850164365054	-0.09341296	-0.0369119	0.9256984437751019	1.0
DYDC1	No major difference	0.0025783554	0.0058016977	0.0	0.0065252854812398045	0.005681818181818182	0.0	0.5441528	0.84150803	0.5865998912415855	0.9830965867692132	1.3232927	21.865927	0.18659938206234952	0.8636215154201029
LINC02649	No major difference	0.05843737	0.07444483	0.09808237	0.12561174551386642	0.11079545454545449	0.19047619047619052	0.5435773	0.18073666	0.5869355812811828	0.9834361731775062	-1.0176523	-0.53725797	0.3108462197764389	0.8636215154201029
ENSG00000285871	No major difference	0.0007810055	0.0021752752	0.0	0.0032626427406199023	0.002840909090909091	0.0	0.5435663	1.2179198	0.587027149288095	0.9835557583358558	1.0	20.624435	0.31799940174405306	0.8636215154201029
DHX29	No major difference	0.21066086	0.25786337	0.2601849	0.396411092985319	0.28977272727272746	0.4285714285714289	0.54326594	0.102151446	0.5871506375128883	0.9837288153031939	-0.4929024	-0.15442012	0.622869012375067	1.0
SFRP1	No major difference	0.010836354	0.015131857	0.0	0.024469820554649267	0.025568181818181823	0.0	0.5430724	0.41600662	0.5872786174091545	0.983873772345015	2.5453613	23.379648	0.011343657617317785	0.3020303109065836
DPM3	No major difference	0.0019508898	0.004091245	0.0024341384	0.004893964110929854	0.008522727272727272	0.011904761904761904	0.5429809	0.8677184	0.5873910985520598	0.9839832515125454	0.23049387	0.40973672	0.8178809398539248	1.0
HOXA13	No major difference	0.001304128	0.004268835	0.011414893	0.004893964110929854	0.002840909090909091	0.03571428571428571	0.5429515	1.1915084	0.5874646076171441	0.9839840222102114	-1.1170415	-1.9111648	0.26624536882478234	0.8636215154201029
GALNT10	No major difference	0.34577993	0.40472504	0.5320919	0.4747145187601975	0.3892045454545465	0.619047619047619	0.54282314	0.08647842	0.5874439416654531	0.9839832515125454	-2.4009502	-0.5872142	0.017754091728483135	0.39035743620918256
LANCL3	No major difference	0.006779696	0.00930108	0.03545463	0.019575856443719414	0.01988636363636364	0.047619047619047616	0.5426294	0.42118853	0.5875816335354356	0.9841123397272198	-1.3443373	-1.8012638	0.1821671271154197	0.8636215154201029
ENSG00000291186	No major difference	0.0015912912	0.002802075	0.0028945992	0.0065252854812398045	0.008522727272727272	0.011904761904761904	0.5425183	0.7227596	0.5876956616995621	0.9842694684267729	-0.087350085	-0.15432222	0.9305127979310339	1.0
RUVBL1-AS1	No major difference	0.0005175922	0.001325824	0.0	0.0016313213703099511	0.002840909090909091	0.0	0.54238075	1.2757161	0.5878115893803576	0.9843092320564498	1.0	20.054155	0.31799939788180326	0.8636215154201029
RHOXF2	No major difference	0.00037178997	0.00093813566	0.0	0.0016313213703099511	0.002840909090909091	0.0	0.5423679	1.2755575	0.587820466685812	0.9843092320564498	1.0	19.629297	0.3179994012297517	0.8636215154201029
ZC3H15	No major difference	0.19622996	0.24031317	0.18300763	0.3703099510603595	0.2585227272727272	0.3928571428571431	0.54234934	0.1058675	0.5877823224297952	0.9843092320564498	0.41127786	0.11842389	0.6813531942714495	1.0
PLEKHG2	Fetal-like persistence/reversion	0.44677627	0.48322654	0.1839586	0.5154975530179466	0.44318181818181973	0.3571428571428574	0.54229844	0.08294041	0.5877911727555244	0.9843092320564498	4.724091	1.2171235	4.0763696464873165e-06	0.0010814065014489247
ENSG00000229042	No major difference	0.00056917313	0.0014645751	0.0	0.0016313213703099511	0.002840909090909091	0.0	0.54214805	1.2750272	0.5879716788745674	0.9844452235084954	1.0	20.172617	0.3179993906714874	0.8636215154201029
ZBTB7C-AS1	No major difference	0.0027350853	0.004580019	0.009756254	0.009787928221859707	0.011363636363636364	0.023809523809523808	0.5420719	0.61102504	0.5880027560924803	0.9844452235084954	-0.7264894	-1.1594169	0.46914720373789676	1.0
TBC1D2B	No major difference	0.3835159	0.43453878	0.44307086	0.5448613376835261	0.44602272727272885	0.5357142857142859	0.5420349	0.07674642	0.5879834097344108	0.9844452235084954	-0.116256	-0.029964687	0.9076313820182942	1.0
ENSG00000272921	No major difference	0.0027038218	0.0043567647	0.007966501	0.008156606851549756	0.008522727272727272	0.023809523809523808	0.54195994	0.6548858	0.5880556903299512	0.9844555501490808	-0.6397623	-0.97601134	0.5236066735331224	1.0
ENSG00000287155	No major difference	0.0039135693	0.006100511	0.0028490517	0.0032626427406199023	0.008522727272727272	0.011904761904761904	0.5419113	0.8324387	0.5880657484101925	0.9844555501490808	0.4333655	0.72270405	0.6650548873352475	1.0
SOHLH1	No major difference	0.0006545577	0.0016965716	0.0	0.0016313213703099511	0.002840909090909091	0.0	0.54175305	1.2738547	0.5882434679355809	0.9846835919241853	1.0	20.344227	0.3179993890547596	0.8636215154201029
SFRP4	No major difference	0.007981629	0.011311457	0.013366032	0.024469820554649267	0.02272727272727273	0.03571428571428571	0.54167926	0.42156237	0.5882462330333567	0.9846835919241853	-0.3542128	-0.38766888	0.7237385787550311	1.0
RHEBL1	No major difference	0.0058084223	0.009423383	0.006273398	0.019575856443719414	0.014204545454545456	0.023809523809523808	0.541583	0.5062539	0.5883394430238249	0.9847380717090299	0.26462537	0.33592948	0.7915634350827144	1.0
GORAB	No major difference	0.047812436	0.05732929	0.07367647	0.10603588907014697	0.09374999999999996	0.19047619047619052	0.54154766	0.18797036	0.5883200027855977	0.9847380717090299	-1.0033194	-0.50896937	0.3175683559680475	0.8636215154201029
ENSG00000229403	No major difference	0.0030803764	0.006106255	0.00295257	0.008156606851549756	0.008522727272727272	0.011904761904761904	0.5414547	0.72348917	0.5884439667658606	0.9848473295458456	0.4110559	0.6813272	0.6813332154528408	1.0
ENSG00000263567	No major difference	0.0011003612	0.0032748233	0.00452997	0.0032626427406199023	0.002840909090909091	0.011904761904761904	0.5413517	1.2085118	0.5885521132676544	0.9849354619608955	-0.37622365	-0.8186873	0.707313796653766	1.0
TMPOP1	No major difference	0.0002398914	0.00059526647	0.0	0.0016313213703099511	0.002840909090909091	0.0	0.5412916	1.2720762	0.5885610696841042	0.9849354619608955	1.0	19.044168	0.3179993933683303	0.8636215154201029
CHCHD7	No major difference	0.029345881	0.042522706	0.017842803	0.08482871125611756	0.051136363636363626	0.07142857142857142	0.54120386	0.24906762	0.5885989530162631	0.9849354619608955	1.3068031	0.87289774	0.19222514203103913	0.8636215154201029
MEIS3	No major difference	0.060179662	0.0779104	0.049689688	0.12398042414355646	0.09943181818181814	0.09523809523809523	0.541105	0.18783563	0.5886385319625553	0.9849678462533937	0.802441	0.46964133	0.4234320480321463	1.0
ENSG00000286826	No major difference	0.00069744396	0.0018109381	0.0	0.0016313213703099511	0.002840909090909091	0.0	0.54090476	1.271234	0.5888273487540655	0.9850681642620128	1.0	20.419003	0.31799939400979654	0.8636215154201029
CENPO	No major difference	0.11872033	0.14998356	0.069110066	0.22349102773246285	0.19034090909090898	0.15476190476190477	0.54085654	0.13497429	0.5888061795743733	0.9850681642620128	2.0772195	0.88019013	0.03900218327667143	0.5894314764404197
CIRBP-AS1	No major difference	0.0005865391	0.0015549584	0.0	0.0032626427406199023	0.002840909090909091	0.0	0.54050225	1.2045496	0.5891374478758422	0.98543022039767	1.0	20.243006	0.3179993872300985	0.8636215154201029
ENSG00000279951	No major difference	0.0002702541	0.0006712924	0.0	0.0016313213703099511	0.002840909090909091	0.0	0.54034555	1.26915	0.5892124153099456	0.9855217654392489	1.0	19.201303	0.31799938951947343	0.8636215154201029
ENSG00000232006	No major difference	0.013552225	0.020257665	0.008575373	0.03915171288743884	0.028409090909090915	0.011904761904761904	0.5399254	0.35069534	0.5894754267375051	0.9858939564949349	0.94800615	1.1459903	0.3442789274890502	0.9068029314855648
ENSG00000228008	No major difference	0.0050698216	0.009042906	0.004650725	0.016313213703099513	0.011363636363636364	0.023809523809523808	0.539574	0.5716214	0.5897363253052804	0.9862964341546998	0.44149482	0.5701413	0.6591601611506603	1.0
ENSG00000267980	No major difference	0.0004884927	0.0012367913	0.0	0.0016313213703099511	0.002840909090909091	0.0	0.5390033	1.2651492	0.5901371242414721	0.9868311817976515	1.0	19.970367	0.31799939443670294	0.8636215154201029
AGL	No major difference	0.13201885	0.16922377	0.13221101	0.2789559543230013	0.19886363636363624	0.28571428571428586	0.5389765	0.1266467	0.5901118744496022	0.9868299429617994	0.23266464	0.08409036	0.8163056332840682	1.0
GDPD4	No major difference	0.005277873	0.008444714	0.014560217	0.021207177814029365	0.017045454545454548	0.023809523809523808	0.53874725	0.4669536	0.5903044389530088	0.9870397925272694	-0.47485322	-0.7389656	0.6358803382304148	1.0
ENSG00000240674	No major difference	0.0004904017	0.0012409783	0.0	0.0016313213703099511	0.002840909090909091	0.0	0.5387273	1.2642919	0.5903273813894088	0.9870397925272694	1.0	19.97446	0.31799940508389596	0.8636215154201029
PPIAP51	No major difference	0.0005266574	0.0013369769	0.0	0.0016313213703099511	0.002840909090909091	0.0	0.53858536	1.2638787	0.5904251780271998	0.9870756057389054	1.0	20.064194	0.3179993816884654	0.8636215154201029
LINC00574	No major difference	0.003064672	0.005824025	0.007300176	0.011419249592169658	0.008522727272727272	0.011904761904761904	0.5384772	0.66254646	0.5905036176053624	0.987172851704289	-0.23509203	-0.4347601	0.814531180199466	1.0
GPKOW	No major difference	0.029070877	0.047875468	0.07752115	0.06362153344208815	0.051136363636363626	0.09523809523809523	0.538244	0.28766927	0.5906368676436373	0.9873507191175303	-0.89970046	-0.8166593	0.3702616073293491	0.9476798994912874
MS4A7	No major difference	0.00795376	0.012909891	0.0	0.013050570962479609	0.014204545454545456	0.0	0.53818756	0.6816818	0.5906505636644603	0.9873507191175303	1.657119	22.809246	0.0983889179985931	0.8502038343764504
ENSG00000285973	No major difference	0.0015340558	0.003916868	0.0025407667	0.0065252854812398045	0.005681818181818182	0.011904761904761904	0.53811425	0.9730867	0.590782942545387	0.9874364269657898	0.11054474	0.2104119	0.9120593373598416	1.0
GPX4	No major difference	0.018988056	0.027561836	0.037223168	0.05383360522022843	0.03977272727272727	0.07142857142857142	0.5380713	0.30351335	0.5907485599036668	0.9874159700553246	-0.7844089	-0.64587855	0.4342794275912437	1.0
ENSG00000231305	No major difference	0.0035791497	0.009254154	0.0016427725	0.011419249592169658	0.005681818181818182	0.011904761904761904	0.53768384	0.7944914	0.5910754948965884	0.9878236882004895	0.87649226	1.7617582	0.3812572353545459	0.9629317608781581
CACNA1C-AS1	No major difference	0.006709938	0.012535578	0.0025136746	0.017944535073409464	0.011363636363636364	0.011904761904761904	0.5374164	0.556497	0.5912265618633912	0.9879066397757146	1.1575754	1.8054359	0.24767675128002256	0.8636215154201029
GUCY2EP	No major difference	0.0021952863	0.0064241616	0.0	0.009787928221859707	0.005681818181818182	0.0	0.5373089	0.9284472	0.5913546081553281	0.9880527931087687	1.1701442	21.839407	0.2427368465039475	0.8636215154201029
LCMT2	No major difference	0.0013407319	0.0025099944	0.0076250653	0.004893964110929854	0.005681818181818182	0.023809523809523808	0.5372316	0.81396997	0.5913411867247685	0.9880527931087687	-0.8190603	-1.6361427	0.41474249877940106	1.0
NAV2-AS2	No major difference	0.0013676669	0.0026014224	0.0	0.0065252854812398045	0.005681818181818182	0.0	0.53714687	0.7885811	0.5914166271548099	0.9881225137813474	1.384256	21.01949	0.16715953462543742	0.8636215154201029
MYH8	No major difference	0.0016729927	0.0040029073	0.0040039564	0.004893964110929854	0.005681818181818182	0.011904761904761904	0.53709227	0.9583791	0.5914694721942675	0.9881626918022729	-0.16948083	-0.33027884	0.8656232689662414	1.0
ENSG00000229065	No major difference	0.00065999816	0.0017582604	0.01176537	0.0032626427406199023	0.002840909090909091	0.03571428571428571	0.53707504	1.1976708	0.591497569950808	0.9881626918022729	-1.3907349	-2.8749187	0.16767330765677058	0.8636215154201029
TSPAN16	No major difference	0.0035860953	0.0062854094	0.0	0.013050570962479609	0.011363636363636364	0.0	0.5370089	0.6107097	0.5915015496742424	0.9881626918022729	1.7104521	22.15218	0.08806593309303495	0.8323965782649837
ENSG00000279894	No major difference	0.0007161987	0.0018429512	0.0	0.0016313213703099511	0.002840909090909091	0.0	0.5369744	1.2590144	0.5915362113308251	0.9881824896881636	1.0	20.438942	0.31799939190317783	0.8636215154201029
LIMD2	No major difference	0.02470661	0.036612555	0.00953632	0.06035889070146825	0.04261363636363636	0.03571428571428571	0.53688735	0.28887704	0.5915682906920796	0.9881824896881636	1.7923478	1.5124958	0.07384451562535084	0.7794748481141424
SOX10	No major difference	0.0042887167	0.006832922	0.0078391135	0.01468189233278956	0.014204545454545456	0.03571428571428571	0.5368863	0.51948303	0.5915742766002512	0.9881824896881636	-0.36877948	-0.4220593	0.7127703845026777	1.0
LINC01126	No major difference	0.0019489415	0.0037574961	0.0033801142	0.0065252854812398045	0.005681818181818182	0.011904761904761904	0.5367015	0.7667498	0.5917225986967619	0.9883624459384296	-0.025523096	-0.045397017	0.9796676238312426	1.0
NABP2	No major difference	0.013354828	0.021221654	0.023664797	0.03099510603588907	0.025568181818181823	0.03571428571428571	0.5363624	0.39118758	0.5919301121980094	0.9885395268799267	-0.2808168	-0.32585612	0.7793133098244982	1.0
ENSG00000287153	No major difference	0.0003407994	0.0008439389	0.0	0.0016313213703099511	0.002840909090909091	0.0	0.5360449	1.2558485	0.5921776239368542	0.9888630474229015	1.0	19.495623	0.31799940387259407	0.8636215154201029
SPI1	No major difference	0.011019833	0.015995128	0.013121149	0.02773246329526917	0.025568181818181823	0.03571428571428571	0.5360378	0.3964207	0.5921400808764834	0.9888562689387534	0.080038406	0.08654979	0.9363079052504331	1.0
ENSG00000253206	No major difference	0.0039782613	0.009052915	0.0020030728	0.009787928221859707	0.008522727272727272	0.011904761904761904	0.5360265	0.7679365	0.5921936202726064	0.9888630474229015	0.816763	1.5103543	0.4145120530026859	1.0
ENSG00000279209	No major difference	0.0010451382	0.0030046632	0.0	0.0032626427406199023	0.002840909090909091	0.0	0.5354729	1.1931103	0.5926032747173362	0.9894559311489228	1.0	20.968594	0.31799940207434935	0.8636215154201029
ENSG00000258744	No major difference	0.043240756	0.055851277	0.055298004	0.08972267536704742	0.07670454545454543	0.11904761904761904	0.53542894	0.21533538	0.5925500426695689	0.9894051766817304	-0.2920781	-0.1802512	0.7706583408067629	1.0
PTPRN2-AS1	No major difference	0.0013529409	0.002568245	0.0	0.0065252854812398045	0.005681818181818182	0.0	0.53531605	0.7797766	0.5926835824818009	0.9894924440227207	1.386849	21.00518	0.16636788503591166	0.8636215154201029
HCCS	No major difference	0.015036239	0.01920178	0.033151075	0.0407830342577488	0.036931818181818184	0.05952380952380952	0.5352885	0.30876207	0.5926413629341964	0.9894559311489228	-0.6696441	-0.7008193	0.5045686737636101	1.0
ENSG00000290125	No major difference	0.0012736146	0.0040218146	0.0	0.004893964110929854	0.002840909090909091	0.0	0.5352398	1.1683215	0.5927786912125272	0.9895557365793176	1.0	21.258549	0.31799938821119916	0.8636215154201029
LINC00507	No major difference	0.0057012253	0.008946532	0.01038357	0.011419249592169658	0.011363636363636364	0.011904761904761904	0.5351688	0.5402161	0.5927439114413419	0.9895557365793176	-0.11741627	-0.19914995	0.9067297547529038	1.0
SIRT2	No major difference	0.120001085	0.153158	0.10780385	0.26590538336052155	0.1874999999999999	0.26190476190476203	0.5351066	0.13096656	0.5927824540533873	0.9895557365793176	0.5522763	0.1991658	0.5814058937528411	1.0
NDUFB2-AS1	No major difference	0.0013754957	0.0028670037	0.0	0.004893964110929854	0.005681818181818182	0.0	0.5349201	0.9037043	0.5929514118044946	0.9897360017842426	1.2512261	21.072384	0.2116853116250908	0.8636215154201029
ENSG00000237718	No major difference	0.001327466	0.002669516	0.0	0.004893964110929854	0.005681818181818182	0.0	0.5348112	0.8591801	0.5930277320429655	0.9897809013393596	1.2960297	21.012297	0.19581681867717074	0.8636215154201029
ENSG00000287891	No major difference	0.00063119415	0.001601979	0.0	0.0016313213703099511	0.002840909090909091	0.0	0.53473544	1.252025	0.5930818484833698	0.9897809013393596	1.0	20.277767	0.3179993932835034	0.8636215154201029
SLC10A3	No major difference	0.003976365	0.0055144657	0.011558021	0.011419249592169658	0.017045454545454548	0.011904761904761904	0.5346875	0.52253485	0.5930441066301717	0.9897809013393596	-0.4206524	-0.8267143	0.6749592203217296	1.0
ENSG00000254587	No major difference	0.023808993	0.030938884	0.015113156	0.07177814029363792	0.053977272727272714	0.047619047619047616	0.53451186	0.24102917	0.5931937847902037	0.9899030543387478	1.1714121	0.86696434	0.24270255995557755	0.8636215154201029
FAM30A	No major difference	0.00046314753	0.0011563689	0.00986201	0.0016313213703099511	0.002840909090909091	0.023809523809523808	0.5344928	1.25115	0.593249469963633	0.9899040907640992	-1.1438051	-3.05458	0.25583316784569987	0.8636215154201029
LOXHD1	No major difference	0.05791494	0.07185202	0.044593975	0.10440456769983701	0.09659090909090905	0.09523809523809523	0.53436905	0.19441773	0.5932738855194681	0.9899040907640992	0.81584495	0.4710527	0.41567801380883185	1.0
ENSG00000250706	No major difference	0.005121672	0.017195106	0.0020030728	0.016313213703099513	0.005681818181818182	0.011904761904761904	0.53435546	0.776933	0.5933884408333443	0.9899565019425215	0.94564	1.9908447	0.34488558145709414	0.9077525697652994
TTC31	No major difference	0.0960938	0.11643765	0.18959653	0.22349102773246285	0.15340909090909083	0.28571428571428586	0.5343537	0.13661692	0.5932940812657079	0.9899040907640992	-1.7857639	-0.7690677	0.07683077289563395	0.7908281046682027
GRK7	No major difference	0.019705428	0.025666408	0.011387348	0.03752039151712889	0.034090909090909095	0.047619047619047616	0.5343339	0.34570965	0.5932960428997447	0.9899040907640992	0.92038023	0.7654142	0.35809089306671527	0.9291872696297022
MGST2	No major difference	0.27316806	0.31036207	0.35643962	0.43556280587275825	0.3636363636363645	0.5000000000000003	0.5340853	0.08741287	0.593467073185908	0.9900537675998543	-1.080044	-0.29733184	0.2821551643103281	0.8636215154201029
RPN1	No major difference	0.09896939	0.124528065	0.18568875	0.20880913539967338	0.17897727272727262	0.2976190476190478	0.53369194	0.14405155	0.5937457609927508	0.9904847584552267	-1.7763783	-0.76756316	0.07830461640666965	0.7962777424720642
ENSG00000286876	No major difference	0.0019665733	0.0039518713	0.0	0.0065252854812398045	0.005681818181818182	0.0	0.53368545	0.79221034	0.5938109510154042	0.9905595756704741	1.3659735	21.491152	0.1728218587009111	0.8636215154201029
ENSG00000291297	No major difference	0.0017201998	0.0037413244	0.0045273863	0.0065252854812398045	0.005681818181818182	0.011904761904761904	0.5335428	0.85967684	0.5939200917026655	0.9907077010939371	-0.25443137	-0.4976137	0.7995370520990239	1.0
LINC02446	No major difference	0.00090069836	0.0025079753	0.0	0.0032626427406199023	0.002840909090909091	0.0	0.5334556	1.1840105	0.5939986035751448	0.9907707904131524	1.0	20.778957	0.3179993899136394	0.8636215154201029
ZNF446	No major difference	0.020098263	0.024903046	0.007643872	0.047308319738988615	0.04545454545454545	0.023809523809523808	0.53336006	0.29426852	0.593967359429203	0.9907526107033165	1.645719	1.5220655	0.1009097958225814	0.8579094338282244
C22orf23	No major difference	0.0068888622	0.012881163	0.009581287	0.021207177814029365	0.017045454545454548	0.03571428571428571	0.53320014	0.5102661	0.5941476861908745	0.9909855129678806	-0.019136498	-0.021862848	0.9847495076819126	1.0
DUT	No major difference	0.08910362	0.10752299	0.046975058	0.18760195758564416	0.15340909090909083	0.13095238095238093	0.5328085	0.14303724	0.5943584172777279	0.9913030414614286	2.2284217	0.9861042	0.026796589818472605	0.49113298117424875
GPSM2	No major difference	0.16159491	0.18944968	0.11151178	0.24796084828711196	0.20454545454545442	0.27380952380952395	0.53273183	0.12822363	0.594400505056708	0.9913392854293491	1.2715224	0.44965157	0.2049885518254231	0.8636215154201029
TDRD5	No major difference	0.010206621	0.013806666	0.019917388	0.03099510603588907	0.028409090909090915	0.05952380952380952	0.532724	0.33526516	0.594429032708168	0.9913529121514509	-0.7081527	-0.64161795	0.48018604615569205	1.0
PHEX-AS1	No major difference	0.00044638707	0.0011077827	0.0	0.0016313213703099511	0.002840909090909091	0.0	0.53271717	1.245665	0.5944767763240899	0.9913646343891012	1.0	19.835897	0.3179993840329865	0.8636215154201029
PRDX6	No major difference	0.06475486	0.07851112	0.058432963	0.17944535073409446	0.15056818181818174	0.16666666666666669	0.5323259	0.14479631	0.5946981617932043	0.9916998624458262	0.61784166	0.26877242	0.5375167838402795	1.0
ENSG00000249741	No major difference	0.00065533	0.0017241142	0.0	0.0032626427406199023	0.002840909090909091	0.0	0.5321695	1.1800867	0.5948877956120082	0.9919481551348597	1.0	20.362764	0.31799938402075134	0.8636215154201029
ENSG00000284665	No major difference	0.0014942948	0.0028573074	0.0072073634	0.0065252854812398045	0.005681818181818182	0.011904761904761904	0.53206533	0.7987481	0.5949227935073546	0.9919652067561011	-0.5706782	-1.30705	0.5695238207613731	1.0
BLACAT1	No major difference	0.006982117	0.009784323	0.0027724176	0.009787928221859707	0.014204545454545456	0.011904761904761904	0.53154206	0.5963572	0.5952244149354659	0.9923055889400335	0.9716877	1.4341614	0.3318126115853961	0.8849668962695448
SLC43A1	No major difference	0.034204174	0.04798314	0.04119487	0.08809135399673747	0.06818181818181816	0.07142857142857142	0.5312825	0.22997932	0.5954380386304761	0.9926277422027565	0.012137452	0.00845803	0.9903323492936242	1.0
EMX2	No major difference	0.0032326072	0.0067132832	0.0	0.004893964110929854	0.005681818181818182	0.0	0.53093797	0.83134544	0.5956938449281759	0.9929182249559252	1.3401862	22.021942	0.1810516621691483	0.8636215154201029
INO80C	No major difference	0.0959196	0.10371958	0.12805419	0.19249592169657398	0.16477272727272718	0.22619047619047628	0.5307992	0.14148764	0.5957269294152349	0.9929393849013625	-0.78472865	-0.34866974	0.434156345920673	1.0
ENSG00000233376	No major difference	0.0024676996	0.0043227114	0.0039086733	0.008156606851549756	0.008522727272727272	0.023809523809523808	0.53076303	0.6687944	0.5958138659315113	0.9930163127804763	-0.07569586	-0.10387787	0.9397315666638345	1.0
ENSG00000254669	No major difference	0.0008320946	0.0021248385	0.0	0.0016313213703099511	0.002840909090909091	0.0	0.53051347	1.2391717	0.5960015617361633	0.9932611496330611	1.0	20.59854	0.3179993879463753	0.8636215154201029
SLC5A5	No major difference	0.0014298562	0.002629482	0.0	0.004893964110929854	0.005681818181818182	0.0	0.5302462	0.7938587	0.5961678625586468	0.993503085879927	1.3936626	21.036032	0.16430128748808134	0.8636215154201029
MARK2P4	No major difference	0.00038269226	0.00093813566	0.0	0.0016313213703099511	0.002840909090909091	0.0	0.53020567	1.2379055	0.5962146503948588	0.9935142706312904	1.0	19.629297	0.3179994012297517	0.8636215154201029
OLMALINC	No major difference	0.05464202	0.0701451	0.052511495	0.14355628058727576	0.11079545454545449	0.15476190476190477	0.5301889	0.16883686	0.5961875370378477	0.993503085879927	0.41297272	0.20203169	0.680131343513465	1.0
ENSG00000249787	No major difference	0.0081351865	0.012286582	0.0	0.026101141924959218	0.025568181818181823	0.0	0.5300304	0.40552837	0.5963107613933681	0.9936404262903077	2.4342122	23.118668	0.015422255888020911	0.36038052650424296
ENSG00000285684	No major difference	0.0012577652	0.003312048	0.0	0.0016313213703099511	0.002840909090909091	0.0	0.5295429	1.2364537	0.5966736769879153	0.9941090944595263	1.0	21.06769	0.3179993894170495	0.8636215154201029
PRKAR2A	No major difference	0.2758825	0.30567876	0.29687765	0.45024469820554797	0.3664772727272736	0.47619047619047655	0.5294635	0.08455032	0.5966628086636957	0.9941090944595263	-0.23686953	-0.061913945	0.8131047509153155	1.0
EP300-AS1	No major difference	0.0035326807	0.0055207172	0.0030115766	0.013050570962479609	0.011363636363636364	0.011904761904761904	0.5293377	0.5371854	0.5967888086107378	0.9941988711591992	0.48971206	0.7195324	0.6248218338515097	1.0
ENSG00000269482	No major difference	0.0013519588	0.0031294313	0.0028691357	0.0065252854812398045	0.005681818181818182	0.011904761904761904	0.52928996	0.91126716	0.5968807314024301	0.9943179919213061	-0.083971694	-0.16043684	0.9331675934705477	1.0
ENSG00000287147	No major difference	0.0021928728	0.0037799496	0.0	0.008156606851549756	0.011363636363636364	0.0	0.52909833	0.65252113	0.5969670670756497	0.9943502477098051	1.6101015	21.531105	0.10827462590078449	0.8636215154201029
ADAMTS17	No major difference	0.2073608	0.25079295	0.17553231	0.28711256117455114	0.22443181818181804	0.3571428571428574	0.529098	0.12489116	0.5969261179387885	0.9943374593405364	0.27109313	0.08810803	0.7866072968304016	1.0
RGS19	No major difference	0.02839637	0.030175587	0.008624036	0.03752039151712889	0.036931818181818184	0.011904761904761904	0.5284299	0.32314786	0.5973602849863127	0.9948786305835654	1.5923775	1.6918994	0.11253714266745718	0.8636215154201029
ENSG00000286073	No major difference	0.0023585996	0.005300844	0.0078192195	0.008156606851549756	0.005681818181818182	0.011904761904761904	0.5282176	0.81499726	0.5976112203024004	0.9951944467491808	-0.37316018	-0.76210153	0.7096912034832719	1.0
ENSG00000261118	No major difference	0.0048951907	0.008443878	0.0088535715	0.01468189233278956	0.011363636363636364	0.023809523809523808	0.5280405	0.55857646	0.59770350252026	0.9953140871881967	-0.23160475	-0.3181584	0.8171595131297462	1.0
ENSG00000256149	No major difference	0.0035373864	0.0053386176	0.018320283	0.008156606851549756	0.011363636363636364	0.03571428571428571	0.5278256	0.64121854	0.5978057984977505	0.995425286032101	-0.8548124	-1.6403166	0.39485817753061514	0.9808778079084175
ENSG00000232546	No major difference	0.01322677	0.018828865	0.0035898264	0.04241435562805875	0.036931818181818184	0.011904761904761904	0.52763414	0.31560773	0.5979682665774761	0.9955544220160175	1.9426161	2.154777	0.052779343023144396	0.6830317423707377
YDJC	No major difference	0.00473506	0.0070341546	0.012386057	0.009787928221859707	0.014204545454545456	0.023809523809523808	0.5275684	0.54302317	0.597990931832735	0.9955544220160175	-0.57962734	-0.86959535	0.5633672775428329	1.0
TMEM92	No major difference	0.013043307	0.020984605	0.022067606	0.03099510603588907	0.025568181818181823	0.03571428571428571	0.5275417	0.40092242	0.5980396850415122	0.9956015514204689	-0.28132465	-0.3168664	0.7788914130336971	1.0
LINC00297	No major difference	0.0009111248	0.0025079753	0.0	0.0032626427406199023	0.002840909090909091	0.0	0.52745897	1.1630408	0.5981519170170813	0.9957411687474423	1.0	20.778957	0.3179993899136394	0.8636215154201029
CLCNKA	No major difference	0.0022411274	0.0047288146	0.0	0.004893964110929854	0.005681818181818182	0.0	0.5273444	0.9125923	0.598184892433086	0.9957411687474423	1.242988	21.603205	0.21470190973726666	0.8636215154201029
ENSG00000277873	No major difference	0.00028579563	0.0006893738	0.0	0.0016313213703099511	0.002840909090909091	0.0	0.5273221	1.2290179	0.5982129015117879	0.995753755736295	1.0	19.235823	0.3179993852442484	0.8636215154201029
DNAJB2	No major difference	0.022216225	0.026935212	0.073003024	0.05709624796084834	0.04829545454545454	0.14285714285714285	0.52728426	0.25684336	0.5981758235846634	0.9957411687474423	-1.9144343	-1.4498014	0.058455484684684006	0.7086545165981433
GSPT2	No major difference	0.0046564336	0.0073519475	0.0	0.008156606851549756	0.011363636363636364	0.0	0.5271	0.65877503	0.5983178942461194	0.9958604420670423	1.6786224	22.303595	0.09411566902353158	0.8398836082294192
ACAD9-DT	No major difference	0.0030693032	0.0059389356	0.026761528	0.01468189233278956	0.008522727272727272	0.05952380952380952	0.5270903	0.6296168	0.5983983275086837	0.9959159289996694	-1.5048467	-2.2903516	0.13571372317103808	0.8636215154201029
SLFN13	No major difference	0.04485477	0.0541797	0.050142553	0.08646003262642751	0.0823863636363636	0.13095238095238093	0.5269361	0.209738	0.5984184400275071	0.9959159289996694	-0.16045807	-0.09315837	0.8727352576635831	1.0
ENSG00000286216	No major difference	0.00326352	0.0053215274	0.0048526498	0.013050570962479609	0.011363636363636364	0.011904761904761904	0.52689946	0.5490298	0.5984945682261704	0.9959659338963035	0.029570432	0.048233468	0.9764516113079134	1.0
GABRP	No major difference	0.012685896	0.017339876	0.032585584	0.0407830342577488	0.028409090909090915	0.047619047619047616	0.52673584	0.31521788	0.5985851429841411	0.995978976254432	-0.70880127	-0.80262333	0.4800676304418634	1.0
LINC02976	No major difference	0.02652012	0.03363267	0.032274485	0.07667210440456779	0.06249999999999998	0.08333333333333333	0.5264565	0.22916669	0.5987662972056627	0.9960961002056966	-0.025909608	-0.018865973	0.9793676291298421	1.0
COMMD3	No major difference	0.021239115	0.030018436	0.008528166	0.08156606851549765	0.04545454545454545	0.023809523809523808	0.52631634	0.24696693	0.5989003153834913	0.9962850160055087	1.859242	1.6229479	0.06395747089724747	0.7363122737007465
LINC01142	No major difference	0.00030728919	0.00074020564	0.0	0.0016313213703099511	0.002840909090909091	0.0	0.52587396	1.2246292	0.5992175946373741	0.9966766317252149	1.0	19.327793	0.317999394045513	0.8636215154201029
ENSG00000167774	No major difference	0.034728125	0.046986356	0.058303595	0.09298531810766733	0.07670454545454543	0.11904761904761904	0.5258584	0.2230889	0.5991930983487139	0.9966766317252149	-0.8182219	-0.52019155	0.41473081094414277	1.0
DPP4-DT	No major difference	0.0029410436	0.0063672205	0.0	0.011419249592169658	0.005681818181818182	0.0	0.52568823	0.71978515	0.5993747257785327	0.9967963208726558	1.4137979	22.027401	0.15830756268554416	0.8636215154201029
LINC02887	No major difference	0.001958616	0.00430741	0.0038375377	0.0065252854812398045	0.005681818181818182	0.023809523809523808	0.52566004	0.8489027	0.59938032578553	0.9967963208726558	-0.15888487	-0.24190152	0.8738869412011009	1.0
ENSG00000287591	No major difference	0.00078693754	0.0019752542	0.0019056003	0.0016313213703099511	0.002840909090909091	0.011904761904761904	0.52559334	1.2241256	0.5994123672519375	0.9967963208726558	-0.115634345	-0.23744546	0.90804845821225	1.0
MNDA	No major difference	0.001621363	0.0026624952	0.0	0.0065252854812398045	0.008522727272727272	0.0	0.52557325	0.6705894	0.5993930518215032	0.9967963208726558	1.608744	21.113626	0.10857136295824328	0.8636215154201029
ENSG00000287274	No major difference	0.0021953164	0.003759221	0.0075108907	0.009787928221859707	0.008522727272727272	0.011904761904761904	0.5255328	0.63435334	0.599448085212636	0.9968216784594485	-0.4554881	-0.9412304	0.6497375993922663	1.0
CHKB-DT	No major difference	0.021044081	0.028775526	0.019413088	0.047308319738988615	0.036931818181818184	0.03571428571428571	0.5254092	0.3001672	0.5994985609737316	0.9968472554651772	0.41447952	0.3752554	0.6790502192997276	1.0
PGM5-AS1	No major difference	0.0010104073	0.0029189922	0.0016344275	0.004893964110929854	0.002840909090909091	0.011904761904761904	0.5252958	1.1324452	0.5996675919638339	0.9969668483364393	0.1886448	0.3910731	0.8504771655155424	1.0
ENSG00000264666	No major difference	0.006246086	0.011526391	0.001708981	0.026101141924959218	0.011363636363636364	0.011904761904761904	0.52526337	0.49871048	0.5996590097907564	0.9969668483364393	1.4168569	2.2776158	0.15725604091466389	0.8636215154201029
TRPM2-AS	No major difference	0.008135788	0.013543674	0.0017232049	0.017944535073409464	0.017045454545454548	0.011904761904761904	0.5252026	0.4728207	0.5996626936866636	0.9969668483364393	1.6173046	2.4844954	0.10655975248674689	0.8636215154201029
ENSG00000218073	No major difference	0.000279851	0.0006712924	0.0	0.0016313213703099511	0.002840909090909091	0.0	0.5251894	1.2225274	0.599692798192605	0.9969668483364393	1.0	19.201303	0.31799938951947343	0.8636215154201029
OR5B2	No major difference	0.00069677364	0.0017338477	0.0	0.0016313213703099511	0.002840909090909091	0.0	0.5251213	1.2226319	0.5997401088754362	0.9969668483364393	1.0	20.369232	0.31799939387279874	0.8636215154201029
RPS12P3	No major difference	0.0032152105	0.0053637954	0.0057615303	0.011419249592169658	0.008522727272727272	0.011904761904761904	0.52510995	0.59750825	0.5997316524905196	0.9969668483364393	-0.10531354	-0.18207063	0.9162891937544272	1.0
UBE2E4P	No major difference	0.0002350438	0.0005610287	0.0	0.0016313213703099511	0.002840909090909091	0.0	0.5248904	1.2215824	0.5999003729712445	0.9971311476194166	1.0	18.966133	0.3179993833069548	0.8636215154201029
TBC1D3	No major difference	0.000755206	0.001989084	0.0	0.0032626427406199023	0.002840909090909091	0.0	0.5245379	1.1565993	0.6001776044763889	0.9973921983759414	1.0	20.525036	0.31799939468183513	0.8636215154201029
LINC00612	No major difference	0.0010985776	0.0017677189	0.0	0.0065252854812398045	0.008522727272727272	0.0	0.5242998	0.6493389	0.6002809552329136	0.9974232959578416	1.6379571	20.599771	0.10232673700974776	0.8618417420829659
GRB2	No major difference	0.43190578	0.48611647	0.37677723	0.6052202283849949	0.500000000000002	0.5595238095238096	0.52358586	0.06681058	0.6007495185222023	0.9981337445579735	1.2739025	0.2822607	0.20468999803819463	0.8636215154201029
ENSG00000259342	No major difference	0.00451057	0.009368377	0.006112056	0.008156606851549756	0.008522727272727272	0.023809523809523808	0.523484	0.74254423	0.6008683641868873	0.9982971443885585	0.011333898	0.016239239	0.990965448153041	1.0
ENSG00000233407	No major difference	0.00087973755	0.0023718716	0.0	0.0032626427406199023	0.002840909090909091	0.0	0.523436	1.152962	0.6009433636206464	0.9983770426970799	1.0	20.718908	0.31799939120261295	0.8636215154201029
LINC01288	No major difference	0.005201761	0.0076830564	0.0	0.01468189233278956	0.014204545454545456	0.0	0.5232805	0.5008869	0.6009779586353075	0.9983770426970799	2.0598762	22.499489	0.04014724416862599	0.5975215453923436
ENSG00000290601	No major difference	0.0013987214	0.004268835	0.0	0.004893964110929854	0.002840909090909091	0.0	0.523038	1.141078	0.6012264821480953	0.9987558324287205	1.0	21.315334	0.31799939976490377	0.8636215154201029
PRB2	No major difference	0.011748389	0.019371632	0.017768659	0.03752039151712889	0.01988636363636364	0.023809523809523808	0.5229413	0.39039823	0.6012497932609051	0.998760486840618	-0.04792632	-0.057637345	0.961843433841562	1.0
ENSG00000287260	No major difference	0.005897987	0.020793812	0.0	0.016313213703099513	0.011363636363636364	0.0	0.52261466	0.7260434	0.6015249505329284	0.9990037694016498	1.3783422	22.94843	0.16897558293812825	0.8636215154201029
ENSG00000287899	No major difference	0.0019213	0.0032801612	0.011579601	0.0065252854812398045	0.008522727272727272	0.03571428571428571	0.5225852	0.6861866	0.6014788816923431	0.9990037694016498	-1.1736292	-1.8967791	0.2434034523086355	0.8636215154201029
THRIL	No major difference	0.00027316166	0.000650801	0.0	0.0016313213703099511	0.002840909090909091	0.0	0.5225309	1.2144713	0.6015398482517675	0.9990037694016498	1.0	19.160934	0.31799938888704726	0.8636215154201029
ENSG00000226329	No major difference	0.0027602594	0.0048089414	0.0	0.008156606851549756	0.011363636363636364	0.0	0.5225228	0.6393936	0.6015319410348863	0.9990037694016498	1.6183422	21.810926	0.10648707248558713	0.8636215154201029
LBX2	No major difference	0.003512879	0.005389558	0.008445958	0.013050570962479609	0.011363636363636364	0.023809523809523808	0.522401	0.5235039	0.6016026333890134	0.9990739681072901	-0.4836951	-0.71148753	0.6295218903357758	1.0
CPTP	No major difference	0.0030561495	0.007460027	0.0051744557	0.011419249592169658	0.005681818181818182	0.023809523809523808	0.522298	0.7750301	0.6017348026333114	0.9992253092353882	-0.031143133	-0.047105245	0.9751781923151459	1.0
GCKR	No major difference	0.005101654	0.006863245	0.029576177	0.016313213703099513	0.01988636363636364	0.03571428571428571	0.5220908	0.42045063	0.6017877605926841	0.9992451024734906	-1.1798304	-1.8696619	0.24121925051235268	0.8636215154201029
PREX1	No major difference	1.0869551	1.1573634	0.7605331	0.7308319738988625	0.6335227272727278	0.619047619047619	0.52185535	0.06437869	0.6019397184541335	0.9993951931157953	2.671967	0.5974376	0.008404959223719784	0.2542265243954696
ENSG00000268053	No major difference	0.00027316166	0.00064964767	0.0	0.0016313213703099511	0.002840909090909091	0.0	0.52176476	1.2121582	0.6020726363108212	0.9995817960951988	1.0	19.15862	0.317999395446506	0.8636215154201029
ENSG00000265781	No major difference	0.00021759653	0.00051468075	0.0	0.0016313213703099511	0.002840909090909091	0.0	0.5216288	1.2117014	0.6021671890030977	0.999670613284	1.0	18.851889	0.31799939063176835	0.8636215154201029
LINC01916	No major difference	0.0058689476	0.009710278	0.0	0.0065252854812398045	0.008522727272727272	0.0	0.52133006	0.7283382	0.6023353356981083	0.9998815850090835	1.5170194	22.500109	0.13016188759449018	0.8636215154201029
ARV1	No major difference	0.03551409	0.04372663	0.053829666	0.08482871125611756	0.0823863636363636	0.10714285714285714	0.52116513	0.20588788	0.602436288741492	1.0	-0.38353446	-0.2734341	0.7020221963775413	1.0
ENSG00000280071	No major difference	0.014923493	0.019993316	0.013881793	0.044045676998368706	0.028409090909090915	0.047619047619047616	0.5206257	0.31621784	0.6028246763396014	1.0	0.3482818	0.29324183	0.7279930752431247	1.0
SLC13A5	No major difference	0.0050008735	0.009676741	0.0	0.01468189233278956	0.008522727272727272	0.0	0.52060044	0.59021384	0.6028919157911767	1.0	1.6749008	22.590897	0.09484435832701078	0.8412426463139278
KRT15	No major difference	0.0035658749	0.004918009	0.111080885	0.011419249592169658	0.017045454545454548	0.14285714285714285	0.52048117	0.4758862	0.6029046293464756	1.0	-2.8812187	-4.183843	0.005026429242525989	0.1839032286081955
ENSG00000243062	No major difference	0.0018761605	0.005664824	0.0	0.0032626427406199023	0.002840909090909091	0.0	0.5204427	1.1639736	0.6030143748683174	1.0	1.0	21.573229	0.31799938790477644	0.8636215154201029
RPL18	No major difference	0.04157676	0.051719744	0.03992971	0.09461663947797729	0.07670454545454543	0.07142857142857142	0.52043307	0.20507763	0.6029481483505177	1.0	0.4743193	0.335458	0.6360009909989748	1.0
ENSG00000286924	No major difference	0.024619276	0.03559187	0.021912312	0.0652528548123981	0.04829545454545454	0.07142857142857142	0.5199646	0.26665792	0.6033003776916857	1.0	0.5167943	0.39367792	0.6058637798987121	1.0
ATXN8OS	No major difference	0.0024997469	0.007813319	0.0047867964	0.009787928221859707	0.005681818181818182	0.011904761904761904	0.5198371	0.91009074	0.6034669783945972	1.0	0.024942497	0.04772772	0.980121945542292	1.0
TRAPPC12	No major difference	0.53116906	0.5788649	0.5281095	0.6557911908646039	0.5653409090909104	0.6785714285714283	0.5196846	0.06303219	0.6034571595204334	1.0	0.008636248	0.0016689119	0.993120943396852	1.0
ENSG00000285473	No major difference	0.0013829413	0.002235666	0.0	0.0065252854812398045	0.008522727272727272	0.0	0.51966697	0.66096514	0.6034985308092711	1.0	1.6157051	20.896814	0.10705652810133873	0.8636215154201029
C5orf46	No major difference	0.001208542	0.0035723473	0.0	0.004893964110929854	0.002840909090909091	0.0	0.5195377	1.1207962	0.6036677408812869	1.0	1.0	21.143122	0.3179993952582227	0.8636215154201029
H3C2	No major difference	0.0045169294	0.0075411126	0.0	0.009787928221859707	0.011363636363636364	0.0	0.51924783	0.60700774	0.6037956023526458	1.0	1.7162205	22.343283	0.08700402008431479	0.829467848485897
ENSG00000286565	No major difference	0.0032876423	0.008024847	0.010876518	0.013050570962479609	0.008522727272727272	0.023809523809523808	0.5190125	0.7323856	0.6040260054492173	1.0	-0.5292821	-0.86868	0.5974824370236942	1.0
ENSG00000288600	No major difference	0.0009383016	0.0026069365	0.0	0.004893964110929854	0.002840909090909091	0.0	0.51884395	1.1140008	0.6041538170545804	1.0	1.0	20.820198	0.31799939541654787	0.8636215154201029
ENSG00000288938	No major difference	0.0007915704	0.0020725217	0.004570293	0.0032626427406199023	0.002840909090909091	0.023809523809523808	0.51870835	1.1368642	0.6042339227738083	1.0	-0.7652058	-1.4189928	0.4455279858100686	1.0
GAA	No major difference	0.054544043	0.07265399	0.036892153	0.12234910277324651	0.09090909090909087	0.11904761904761904	0.5186993	0.18902	0.604168021152213	1.0	1.1581916	0.61183965	0.24789446172941998	0.8636215154201029
ADH4	No major difference	0.0073919827	0.010234643	0.056926616	0.022838499184339316	0.01988636363636364	0.08333333333333333	0.5185459	0.40824875	0.6042698623859601	1.0	-1.6606798	-2.268909	0.1003094642314157	0.8557936736407641
ENSG00000289852	No major difference	0.0017254236	0.0034975004	0.0	0.0032626427406199023	0.005681818181818182	0.0	0.51845825	0.9264069	0.6043565406228845	1.0	1.2218059	21.275097	0.22260094063547578	0.8636215154201029
ENSG00000286151	No major difference	0.00023852343	0.0005610287	0.0	0.0016313213703099511	0.002840909090909091	0.0	0.51831526	1.2017528	0.6044740884915667	1.0	1.0	18.966133	0.3179993833069548	0.8636215154201029
ENSG00000227803	No major difference	0.030825978	0.044209234	0.049961135	0.07830342577487774	0.0568181818181818	0.11904761904761904	0.51830727	0.24996144	0.6044544848420476	1.0	-0.70251626	-0.47754225	0.48351706085574264	1.0
ENSG00000253445	No major difference	0.0011873647	0.0018595109	0.0023933982	0.0065252854812398045	0.008522727272727272	0.011904761904761904	0.51822037	0.6233088	0.6045042173361175	1.0	-0.21182105	-0.38218832	0.8326079412515957	1.0
NKRF	No major difference	0.024660053	0.031248353	0.030709982	0.05220228384991848	0.04545454545454545	0.09523809523809523	0.51820785	0.26557833	0.6044960789816923	1.0	-0.24740982	-0.17821662	0.8049282781655023	1.0
ENSG00000257258	No major difference	0.0008352207	0.0014838828	0.017290585	0.004893964110929854	0.005681818181818182	0.05952380952380952	0.51800424	0.7700508	0.6046789137728759	1.0	-1.8534946	-3.498839	0.067244293796626	0.7505529725666039
ENSG00000289890	No major difference	0.001087223	0.001634313	0.0	0.0032626427406199023	0.008522727272727272	0.0	0.5179658	0.70361245	0.6046308065424464	1.0	1.7262545	20.511374	0.08518158308549695	0.8260001459772064
DYTN	No major difference	0.0031124474	0.0051065097	0.0024341384	0.009787928221859707	0.011363636363636364	0.011904761904761904	0.51765627	0.6230799	0.6049047397555675	1.0	0.5267437	0.82097334	0.5987797084733013	1.0
GABPB2	No major difference	0.19589818	0.23926474	0.24746908	0.3621533442088097	0.2812500000000001	0.3809523809523812	0.5176096	0.101204425	0.6049223634456957	1.0	-0.85660404	-0.26197177	0.39310935771234223	0.9787637150097471
MED22	No major difference	0.03483532	0.041450344	0.023872407	0.08156606851549765	0.06534090909090907	0.09523809523809523	0.51726496	0.21861377	0.6051485750782837	1.0	0.9223394	0.54216635	0.35729551938928794	0.9280764456592461
KRR1	No major difference	0.08143473	0.099835984	0.09369082	0.19249592169657398	0.14488636363636356	0.2380952380952382	0.5169794	0.14185657	0.6053634194347635	1.0	-0.29889372	-0.12149048	0.7654163406593266	1.0
LINC01550	No major difference	0.010552173	0.014304219	0.015401781	0.021207177814029365	0.02272727272727273	0.047619047619047616	0.51678747	0.41990656	0.6054835306067885	1.0	-0.34417173	-0.35336298	0.7312065831310153	1.0
LINC02676	No major difference	0.00022733018	0.00053213007	0.0	0.0016313213703099511	0.002840909090909091	0.0	0.51662946	1.1966951	0.6056492280303758	1.0	1.0	18.896154	0.3179993863149428	0.8636215154201029
LINC01891	No major difference	0.0032854783	0.0073128142	0.0	0.0065252854812398045	0.005681818181818182	0.0	0.51660603	0.8050584	0.6056707270637172	1.0	1.3114887	22.079102	0.1905498974139029	0.8636215154201029
PA2G4P5	No major difference	0.0011062588	0.0030046632	0.0	0.0032626427406199023	0.002840909090909091	0.0	0.5165526	1.1430017	0.6057295220099994	1.0	1.0	20.968594	0.31799940207434935	0.8636215154201029
ADCK2	No major difference	0.010514009	0.019332761	0.0016344275	0.02773246329526917	0.01988636363636364	0.011904761904761904	0.5165213	0.43189994	0.6057272145924829	1.0	1.8194735	2.9293983	0.06958674638627298	0.7609257716451909
ENSG00000250612	No major difference	0.00026689377	0.00062664814	0.0	0.0016313213703099511	0.002840909090909091	0.0	0.5164286	1.1961269	0.6057893391618004	1.0	1.0	19.111536	0.3179993916999633	0.8636215154201029
SYNCRIP	No major difference	0.32758224	0.3849997	0.39967725	0.548123980424146	0.4034090909090921	0.6428571428571427	0.5164046	0.07727524	0.6057633220191565	1.0	-1.3065273	-0.28467742	0.19327674572930353	0.8636215154201029
ENSG00000272572	No major difference	0.0008759628	0.0023191094	0.0	0.0032626427406199023	0.002840909090909091	0.0	0.51628286	1.1295583	0.6059247680434765	1.0	1.0	20.694504	0.31799938305452485	0.8636215154201029
LINC01095	No major difference	0.0010430652	0.002948913	0.0	0.004893964110929854	0.002840909090909091	0.0	0.5162451	1.1075628	0.6059646135206982	1.0	1.0	20.949286	0.31799939131838506	0.8636215154201029
SRI-AS1	No major difference	0.0002859083	0.0006712924	0.0	0.0016313213703099511	0.002840909090909091	0.0	0.5157028	1.1939737	0.6062956910196761	1.0	1.0	19.201303	0.31799938951947343	0.8636215154201029
CPT1B	No major difference	0.033455104	0.043243647	0.06417986	0.07667210440456779	0.05965909090909089	0.11904761904761904	0.51498336	0.22867979	0.6067557293130124	1.0	-0.97702134	-0.67926925	0.3305699667973321	0.8828130651547287
ENSG00000284743	No major difference	0.00028538314	0.00066848856	0.0	0.0016313213703099511	0.002840909090909091	0.0	0.51469934	1.1909796	0.6069960229630551	1.0	1.0	19.19586	0.31799940156624185	0.8636215154201029
MPC1	No major difference	0.08538268	0.102646105	0.15130717	0.20228384991843362	0.159090909090909	0.2976190476190478	0.5146966	0.13987942	0.6069508291989109	1.0	-1.7291913	-0.7172028	0.08631411185307955	0.828404536661661
LINC02883	No major difference	0.002498243	0.0037817538	0.005982293	0.004893964110929854	0.008522727272727272	0.011904761904761904	0.51462764	0.6706771	0.6069858345033085	1.0	-0.34045058	-0.65503865	0.7341763037440404	1.0
ENSG00000286070	No major difference	0.012243997	0.024720103	0.002684427	0.02773246329526917	0.01988636363636364	0.011904761904761904	0.51462406	0.44944045	0.6070536229898871	1.0	1.5932883	2.4432797	0.11184085354141655	0.8636215154201029
EGLN2	No major difference	0.07703573	0.089533865	0.09893396	0.17128874388254475	0.14204545454545447	0.21428571428571436	0.5144533	0.1500052	0.6071114369314895	1.0	-0.67486125	-0.30013156	0.5009137773651127	1.0
LBR	No major difference	0.2629949	0.30626222	0.21292011	0.4437194127243081	0.34090909090909155	0.3809523809523812	0.5143328	0.086388424	0.6072021453618224	1.0	1.3482025	0.38088584	0.1794670829165093	0.8636215154201029
ENSG00000223779	No major difference	0.0035879863	0.0058162417	0.0	0.009787928221859707	0.011363636363636364	0.0	0.51406604	0.5706172	0.6074146859804597	1.0	1.7763612	22.086039	0.07653955575957688	0.7898544789955234
ENSG00000253960	No major difference	0.0014156809	0.003963598	0.0	0.0032626427406199023	0.002840909090909091	0.0	0.5140607	1.1412504	0.6074656073004386	1.0	1.0	21.244528	0.3179993875396342	0.8636215154201029
ENSG00000222032	No major difference	0.0002859083	0.00066848856	0.0	0.0016313213703099511	0.002840909090909091	0.0	0.5138768	1.18853	0.6075703576507246	1.0	1.0	19.19586	0.31799940156624185	0.8636215154201029
RALB	No major difference	0.21034177	0.24931422	0.19209068	0.37357259380097946	0.30397727272727304	0.28571428571428586	0.5137066	0.09895252	0.6076397532645326	1.0	0.71549225	0.239398	0.4754388004223341	1.0
FGL1	No major difference	0.0013235407	0.0020491844	0.007506465	0.004893964110929854	0.008522727272727272	0.023809523809523808	0.51359415	0.65272325	0.6077138715602525	1.0	-0.8776586	-1.7941554	0.38244024347380334	0.9643300396586357
KCNJ11	No major difference	0.0031345144	0.00540254	0.0059095565	0.013050570962479609	0.008522727272727272	0.023809523809523808	0.51356536	0.5776056	0.6077924123093805	1.0	-0.23774077	-0.3372175	0.8123925119493468	1.0
UPK1B	No major difference	0.0020416395	0.0031536168	0.004057173	0.0065252854812398045	0.008522727272727272	0.011904761904761904	0.5134165	0.62527394	0.6078464105352399	1.0	-0.21501906	-0.38815498	0.8301221578967712	1.0
ENSG00000286398	No major difference	0.00048652594	0.0011546063	0.00295257	0.0016313213703099511	0.002840909090909091	0.011904761904761904	0.5131688	1.1865743	0.6080648998853763	1.0	-0.5938573	-1.4460053	0.5538674071803988	1.0
LOXL1-AS1	No major difference	0.005574582	0.009388999	0.006544998	0.008156606851549756	0.008522727272727272	0.023809523809523808	0.5131391	0.72084314	0.608050704532945	1.0	-0.016399411	-0.023065418	0.986929121995165	1.0
ENSG00000258903	No major difference	0.0025196052	0.004552467	0.0	0.004893964110929854	0.005681818181818182	0.0	0.51313084	0.7999635	0.6080636871148015	1.0	1.3694402	21.646957	0.17173724603540902	0.8636215154201029
SNORA16A	No major difference	0.00041044698	0.0009677769	0.0	0.0016313213703099511	0.002840909090909091	0.0	0.5130264	1.1860957	0.6081643796350674	1.0	1.0	19.668285	0.31799938184442095	0.8636215154201029
SLC26A7	No major difference	0.01274881	0.019952599	0.03424503	0.03752039151712889	0.025568181818181823	0.07142857142857142	0.5128636	0.35064688	0.6082706165241315	1.0	-1.0317041	-0.9940295	0.3043452926922336	0.8636215154201029
HNRNPA0	No major difference	0.029065175	0.03969225	0.003285545	0.07177814029363792	0.04829545454545454	0.011904761904761904	0.5128244	0.24557526	0.6082757722414025	1.0	3.1227865	3.2386787	0.0019133831173411232	0.09615885557097835
TSC1	No major difference	0.27547064	0.3015469	0.28565502	0.4323001631321383	0.3295454545454551	0.47619047619047655	0.51277983	0.087909326	0.6082771316293372	1.0	-0.360526	-0.094641164	0.7189632206278209	1.0
ZCCHC2	No major difference	0.19642872	0.24301402	0.21890962	0.37846655791190936	0.2755681818181819	0.4285714285714289	0.51277214	0.09860747	0.6083050231195328	1.0	-0.23586513	-0.07069244	0.8138491458608818	1.0
ENSG00000276071	No major difference	0.0023107312	0.005689548	0.0	0.008156606851549756	0.005681818181818182	0.0	0.5125824	0.8735369	0.6085008472958302	1.0	1.1977035	21.750015	0.23184065293487807	0.8636215154201029
CHMP5	No major difference	0.0664904	0.07719251	0.103827104	0.14192495921696582	0.11647727272727267	0.28571428571428586	0.51253456	0.15969187	0.6084501442667443	1.0	-1.5655006	-0.6461207	0.11976287002892987	0.8636215154201029
SLC9A9-AS1	No major difference	0.0008218916	0.0021212688	0.0030115766	0.0032626427406199023	0.002840909090909091	0.011904761904761904	0.5121149	1.1199154	0.6088335979246005	1.0	-0.35295644	-0.7616122	0.7246278047268543	1.0
ENSG00000280561	No major difference	0.01344677	0.018654853	0.01299829	0.03425774877650898	0.028409090909090915	0.047619047619047616	0.51208025	0.3457078	0.6087884349055215	1.0	0.27121484	0.24923493	0.7865073077764855	1.0
SFT2D3	No major difference	0.0019004375	0.004529913	0.0	0.008156606851549756	0.005681818181818182	0.0	0.51206875	0.8449123	0.6088714479211041	1.0	1.2115941	21.53777	0.22648281499252304	0.8636215154201029
NECAP1	No major difference	0.058974523	0.073723815	0.06296291	0.15008156606851553	0.10511363636363631	0.14285714285714285	0.5119277	0.16260445	0.6088937505573295	1.0	0.19184017	0.101924166	0.8481334220647911	1.0
CSF2RA	No major difference	0.02440103	0.029245835	0.022783957	0.05383360522022843	0.051136363636363626	0.05952380952380952	0.5117791	0.25380892	0.608974529362228	1.0	0.33040252	0.2623023	0.7415560702380766	1.0
TESC	No major difference	0.042414133	0.050274957	0.01621238	0.08646003262642751	0.0852272727272727	0.03571428571428571	0.51176393	0.19416952	0.6089884441138124	1.0	2.1932163	1.5200287	0.029223095225813303	0.5126139668864358
RIC8A	No major difference	0.04964758	0.060412563	0.04774608	0.11092985318107683	0.09374999999999996	0.13095238095238093	0.5116988	0.19127846	0.6090376534369286	1.0	0.17977487	0.09910953	0.8575508406780289	1.0
SPEG	No major difference	0.06018299	0.073312044	0.12818632	0.10766721044045692	0.07954545454545452	0.16666666666666669	0.5115969	0.18904999	0.6091118710870057	1.0	-1.2526186	-0.7976501	0.2130635849773799	0.8636215154201029
PARD6G-AS1	No major difference	0.022180507	0.033877596	0.03553423	0.06688417618270806	0.03977272727272727	0.09523809523809523	0.51157176	0.27805826	0.6091741956423897	1.0	-0.5799208	-0.41823423	0.5627911036338278	1.0
CARM1	No major difference	0.17211814	0.19727768	0.18143134	0.3393148450244701	0.27272727272727276	0.33333333333333354	0.5114104	0.10149766	0.6092405611516715	1.0	-0.11067042	-0.035210583	0.9120307219685388	1.0
ENSG00000249320	No major difference	0.0010068332	0.002470893	0.0	0.0016313213703099511	0.002840909090909091	0.0	0.5113966	1.1816409	0.6093036310290785	1.0	1.0	20.762995	0.3179993945822833	0.8636215154201029
MYL2	No major difference	0.00024582897	0.0005694632	0.0	0.0016313213703099511	0.002840909090909091	0.0	0.5112833	1.1807947	0.6093828922236816	1.0	1.0	18.985826	0.31799938900107877	0.8636215154201029
FAM200B	No major difference	0.024951596	0.034531653	0.070230186	0.07504078303425783	0.04829545454545454	0.11904761904761904	0.5112534	0.2423311	0.6093821194932572	1.0	-1.3004977	-1.0437856	0.19628416033476093	0.8636215154201029
ENSG00000256568	No major difference	0.0037868149	0.012279825	0.0	0.011419249592169658	0.005681818181818182	0.0	0.5112482	0.83162516	0.6094522543847853	1.0	1.2165543	22.424183	0.22459126502061	0.8636215154201029
ICAM3	No major difference	0.00528585	0.0077784844	0.0035844222	0.013050570962479609	0.014204545454545456	0.011904761904761904	0.5111172	0.49790713	0.6094594383753036	1.0	0.65319556	0.92226243	0.5142412504883694	1.0
HAUS3	No major difference	0.02132983	0.027610194	0.038878124	0.058727569331158296	0.04829545454545454	0.10714285714285714	0.5107845	0.2587447	0.6096913344369546	1.0	-0.8470111	-0.63272953	0.3986305462330785	0.9861574976102847
KIF5C	No major difference	0.05159729	0.07318454	0.08425777	0.10440456769983701	0.07102272727272725	0.13095238095238093	0.51068175	0.20944361	0.6097747590165105	1.0	-0.81458646	-0.4995051	0.4167741499541051	1.0
GORASP2	No major difference	0.15269834	0.18225558	0.17258528	0.28221859706362123	0.2329545454545453	0.3571428571428574	0.5106559	0.111308984	0.6097728041757849	1.0	-0.3581665	-0.12085398	0.7207310099183614	1.0
LINC02946	No major difference	0.00027664754	0.0006414697	0.005646729	0.0016313213703099511	0.002840909090909091	0.023809523809523808	0.5105623	1.178684	0.6098871984733186	1.0	-1.1591444	-3.1122396	0.249570446061537	0.8636215154201029
ENSG00000258987	No major difference	0.0012265574	0.0030465513	0.0	0.0016313213703099511	0.002840909090909091	0.0	0.5105562	1.1792691	0.6098914334121045	1.0	1.0	20.982813	0.3179993864850953	0.8636215154201029
ASIC4-AS1	No major difference	0.009357609	0.014344778	0.0	0.017944535073409464	0.014204545454545456	0.0	0.5104587	0.4796255	0.6099270682565949	1.0	2.0739558	23.172192	0.03881213625965249	0.5882746841910608
ENSG00000178107	No major difference	0.00023050213	0.00053213007	0.0	0.0016313213703099511	0.002840909090909091	0.0	0.51032984	1.1779591	0.610049817985394	1.0	1.0	18.896154	0.3179993863149428	0.8636215154201029
ENSG00000196566	No major difference	0.0028876343	0.004632894	0.0	0.009787928221859707	0.008522727272727272	0.0	0.5100478	0.58847225	0.6102247783838679	1.0	1.7189577	21.815128	0.08650376280055273	0.8292509309253265
ENSG00000266522	No major difference	0.000559822	0.001325824	0.0	0.0016313213703099511	0.002840909090909091	0.0	0.5100063	1.1772459	0.610276206888452	1.0	1.0	20.054155	0.31799939788180326	0.8636215154201029
LINC01108	No major difference	0.0002467493	0.0005694632	0.0	0.0016313213703099511	0.002840909090909091	0.0	0.5095835	1.1757652	0.6105721488147408	1.0	1.0	18.985826	0.31799938900107877	0.8636215154201029
ENSG00000253573	No major difference	0.009877206	0.017099682	0.01556575	0.032626427406199025	0.02272727272727273	0.047619047619047616	0.509562	0.3937025	0.610600067081485	1.0	-0.20934382	-0.21665837	0.8344311136002913	1.0
ENSG00000267786	No major difference	0.00957397	0.012849068	0.0030585811	0.013050570962479609	0.011363636363636364	0.011904761904761904	0.50950855	0.57582164	0.6105729901911666	1.0	1.0411347	1.579897	0.29841962818120693	0.8636215154201029
GRM5P1-1	No major difference	0.000491658	0.0011563689	0.0	0.0016313213703099511	0.002840909090909091	0.0	0.50930333	1.1751207	0.6107682281510158	1.0	1.0	19.888536	0.3179993908297113	0.8636215154201029
CFI	No major difference	0.35428563	0.39536422	0.40869436	0.47145187601957755	0.3892045454545465	0.6071428571428571	0.5092458	0.079517715	0.6107502136898226	1.0	-0.8976263	-0.21468367	0.370880456119129	0.9481409235177356
TSC22D1-AS1	No major difference	0.007901451	0.012152894	0.007332531	0.02773246329526917	0.017045454545454548	0.023809523809523808	0.5089858	0.39530173	0.6109844307976265	1.0	0.44495815	0.5333515	0.6568378435220856	1.0
GLIS3-AS1	No major difference	0.00027516592	0.0006355147	0.0	0.0016313213703099511	0.002840909090909091	0.0	0.5088678	1.1736741	0.6110731720343336	1.0	1.0	19.129908	0.3179993982999951	0.8636215154201029
ENSG00000259672	No major difference	0.0018320691	0.0029407209	0.0	0.008156606851549756	0.008522727272727272	0.0	0.5088441	0.60142237	0.6110733241723589	1.0	1.6705868	21.253363	0.095694711952333	0.8431389254540619
GZF1	No major difference	0.015578247	0.021784356	0.021483041	0.0407830342577488	0.04261363636363636	0.07142857142857142	0.50859237	0.29761425	0.6112385631111137	1.0	-0.27263218	-0.21982656	0.7854939987812525	1.0
IQCC	No major difference	0.0076082097	0.009968279	0.0046182764	0.019575856443719414	0.025568181818181823	0.011904761904761904	0.50850415	0.3749743	0.6112733232895862	1.0	0.83673877	1.0440041	0.4037615864960252	0.9932000676457764
ZNF485	No major difference	0.012885392	0.018095782	0.020098362	0.032626427406199025	0.03125000000000001	0.03571428571428571	0.50846255	0.34646535	0.6113231712925316	1.0	-0.2168375	-0.24059525	0.828687487637652	1.0
CAVIN1	No major difference	0.25649774	0.29782245	0.25176135	0.37846655791190936	0.3181818181818186	0.40476190476190504	0.5082891	0.09345619	0.6114251406777247	1.0	0.28069592	0.08476264	0.7793376634509177	1.0
ENSG00000234261	No major difference	0.052677244	0.06513931	0.060465753	0.12724306688417636	0.10227272727272722	0.19047619047619052	0.50828433	0.17410515	0.6114381174893899	1.0	-0.3417132	-0.15828128	0.7329861531270379	1.0
ZNF593	No major difference	0.004175467	0.0074966736	0.0	0.011419249592169658	0.011363636363636364	0.0	0.5081861	0.59459907	0.6115463856540295	1.0	1.6579155	22.31108	0.09822791131389126	0.8498609668866423
LINC01703	No major difference	0.005610334	0.01056622	0.023492021	0.013050570962479609	0.014204545454545456	0.05952380952380952	0.508018	0.57443106	0.6116639186883215	1.0	-1.1458453	-1.4988297	0.25432372328306413	0.8636215154201029
ENSG00000272084	No major difference	0.00029853077	0.0006893738	0.0	0.0016313213703099511	0.002840909090909091	0.0	0.50796235	1.1710216	0.6117073383204938	1.0	1.0	19.235823	0.3179993852442484	0.8636215154201029
B3GALT1-AS1	No major difference	0.017016783	0.023214694	0.020429302	0.044045676998368706	0.028409090909090915	0.03571428571428571	0.50793976	0.300299	0.61169203081952	1.0	0.10757092	0.10773329	0.9144917987549891	1.0
ENSG00000242545	No major difference	0.00422284	0.009061203	0.009236553	0.013050570962479609	0.008522727272727272	0.011904761904761904	0.50790125	0.63437706	0.6117745047463563	1.0	-0.15975402	-0.2897057	0.8733129694981765	1.0
CFAP61	No major difference	0.023995591	0.03226331	0.037874807	0.0652528548123981	0.051136363636363626	0.07142857142857142	0.5076662	0.24111861	0.6118875008099336	1.0	-0.15929393	-0.14536154	0.87371194287369	1.0
ENSG00000286101	No major difference	0.0005770074	0.0014018797	0.0	0.0032626427406199023	0.002840909090909091	0.0	0.5075712	1.1061467	0.6120135980653214	1.0	1.0	20.120766	0.31799939030968893	0.8636215154201029
ENSG00000239455	No major difference	0.0009177617	0.002215134	0.0	0.0016313213703099511	0.002840909090909091	0.0	0.5074874	1.1700335	0.6120400524978707	1.0	1.0	20.644396	0.31799939297363616	0.8636215154201029
SMCO3	No major difference	0.0008386179	0.0020109073	0.0	0.0016313213703099511	0.002840909090909091	0.0	0.507033	1.1686486	0.6123585068864226	1.0	1.0	20.537247	0.31799939490910917	0.8636215154201029
LINC00536	No major difference	0.028723009	0.041591607	0.030993203	0.07830342577487774	0.0568181818181818	0.07142857142857142	0.5068342	0.24133828	0.6124813380011191	1.0	0.24398822	0.18521458	0.807546038560833	1.0
LINC02182	No major difference	0.004122264	0.005708418	0.0076935478	0.009787928221859707	0.011363636363636364	0.03571428571428571	0.5065819	0.56130844	0.6126149602644757	1.0	-0.509347	-0.6158269	0.6112823529877738	1.0
ENSG00000232581	No major difference	0.0024892334	0.0041595986	0.0	0.008156606851549756	0.008522727272727272	0.0	0.5065804	0.64824736	0.6126541466466415	1.0	1.5802557	21.637854	0.11494898914919616	0.8636215154201029
ENSG00000289591	No major difference	0.0025112536	0.0038524177	0.0	0.009787928221859707	0.011363636363636364	0.0	0.50650126	0.5673407	0.6126988540667268	1.0	1.7893896	21.61023	0.07441412798695052	0.7814092576826652
LINC00239	No major difference	0.00032477034	0.00074883935	0.0	0.0016313213703099511	0.002840909090909091	0.0	0.50638306	1.166393	0.6128141123398878	1.0	1.0	19.342724	0.31799939935444854	0.8636215154201029
LINC02570	No major difference	0.00031404782	0.00072292367	0.0016344275	0.0016313213703099511	0.002840909090909091	0.011904761904761904	0.50603133	1.1653513	0.613060710444588	1.0	-0.5341539	-1.25034	0.5942742090023342	1.0
MLC1	No major difference	0.0030381768	0.006435856	0.0058876174	0.009787928221859707	0.005681818181818182	0.011904761904761904	0.50594276	0.7175723	0.6131430135684863	1.0	-0.09843141	-0.1796236	0.921714170251681	1.0
EREG	No major difference	0.07935527	0.092868485	0.056139436	0.11256117455138678	0.10511363636363631	0.08333333333333333	0.5059214	0.17520727	0.6130795140702288	1.0	0.9573297	0.55292416	0.33977766164493806	0.8997548975957147
ENSG00000260618	No major difference	0.0049028452	0.007710839	0.013786611	0.017944535073409464	0.017045454545454548	0.03571428571428571	0.50583583	0.47000098	0.6131877006381206	1.0	-0.71089345	-0.9534834	0.47862671590044414	1.0
CELF2-AS2	No major difference	0.0050725075	0.0085819	0.006089141	0.009787928221859707	0.008522727272727272	0.023809523809523808	0.5057212	0.6331594	0.6132530433518497	1.0	0.042904466	0.05800008	0.9658133591901712	1.0
ENSG00000271880	No major difference	0.0008495801	0.0021752752	0.0021139595	0.0032626427406199023	0.002840909090909091	0.011904761904761904	0.50570565	1.097908	0.613323092776394	1.0	-0.13077201	-0.26897228	0.8960791585419323	1.0
NBPF13P	No major difference	0.0052176216	0.009025367	0.023637349	0.016313213703099513	0.014204545454545456	0.047619047619047616	0.5055572	0.51538587	0.6133910405344147	1.0	-0.9513071	-1.4546112	0.3437493470548474	0.9059861288562515
NPIPB5	No major difference	0.093889035	0.114061475	0.11670905	0.23164763458401255	0.16761363636363627	0.28571428571428586	0.50544655	0.12813617	0.613432497915758	1.0	-0.6692464	-0.24895583	0.5043588028247679	1.0
ARL14EP-DT	No major difference	0.030958872	0.04601183	0.031798925	0.0831973898858076	0.053977272727272714	0.08333333333333333	0.5053167	0.24072033	0.6135498906066776	1.0	0.37515125	0.2884152	0.7080143119536485	1.0
IDH2	No major difference	0.11180428	0.1421857	0.08347977	0.2544861337683518	0.17329545454545445	0.21428571428571436	0.50530744	0.12678139	0.6135364232559746	1.0	1.2287791	0.46923018	0.22052090720074022	0.8636215154201029
ENSG00000233942	No major difference	0.0005356498	0.001251364	0.0	0.0016313213703099511	0.002840909090909091	0.0	0.50515634	1.1629407	0.6136744204404403	1.0	1.0	19.984547	0.31799940516666036	0.8636215154201029
ENSG00000236928	No major difference	0.0008337478	0.0021752752	0.0	0.004893964110929854	0.002840909090909091	0.0	0.50514716	1.0722916	0.6137297360822984	1.0	1.0	20.624435	0.31799940174405306	0.8636215154201029
ENSG00000257550	No major difference	0.0036003285	0.007906651	0.005572059	0.011419249592169658	0.011363636363636364	0.023809523809523808	0.50512004	0.676915	0.6137232133288857	1.0	-0.024337815	-0.034868848	0.9806021361391076	1.0
MKNK1	No major difference	0.15488404	0.18194795	0.32485607	0.32300163132137044	0.24147727272727257	0.48809523809523847	0.50508416	0.105152585	0.6136799855968131	1.0	-2.5560496	-0.87363213	0.0119119400393472	0.3113728695846108
LINC01869	No major difference	0.0007662383	0.0018178911	0.0	0.0016313213703099511	0.002840909090909091	0.0	0.5048346	1.1621445	0.613900146145929	1.0	1.0	20.423368	0.3179993851653478	0.8636215154201029
CDH13-AS1	No major difference	0.0029759451	0.005018305	0.0	0.011419249592169658	0.008522727272727272	0.0	0.5048301	0.5713488	0.6139044861486318	1.0	1.6906369	21.896467	0.09179393126704607	0.8362761569319026
ENSG00000249967	No major difference	0.0070101433	0.009559635	0.008145614	0.019575856443719414	0.01988636363636364	0.023809523809523808	0.5048179	0.39004785	0.6138704845810151	1.0	0.10475807	0.12088761	0.9167052219777508	1.0
FBXO38	No major difference	0.2866808	0.33262762	0.32854873	0.48776508972267724	0.3664772727272736	0.5595238095238096	0.5046801	0.08194513	0.6139656387407566	1.0	-0.6520925	-0.16448532	0.5153488941455845	1.0
G0S2	No major difference	0.012808913	0.023010088	0.0	0.017944535073409464	0.01988636363636364	0.0	0.50464374	0.47316355	0.6140163321565151	1.0	2.0347478	23.556091	0.042627376164778935	0.6145257443672009
GOLGA2P5	No major difference	0.02721781	0.04013956	0.0672006	0.06362153344208815	0.053977272727272714	0.16666666666666669	0.503905	0.25493672	0.6145279383315672	1.0	-1.6918037	-1.1025887	0.09323356346649862	0.8388774402241219
LRP5L	No major difference	0.09256081	0.11302225	0.12827702	0.21044045676998333	0.15624999999999992	0.26190476190476203	0.50373495	0.1333001	0.6146322107663992	1.0	-0.90257823	-0.36735523	0.36834880427191663	0.9450899059289122
RPL21P7	No major difference	0.0003017054	0.0006893738	0.012897244	0.0016313213703099511	0.002840909090909091	0.023809523809523808	0.5031777	1.1569777	0.615063201284657	1.0	-1.1697373	-3.9876454	0.2454132075361507	0.8636215154201029
PSMD13	No major difference	0.11502686	0.14605518	0.13464728	0.27079934747145146	0.1846590909090908	0.28571428571428586	0.5030761	0.12120992	0.6151050694916865	1.0	-0.20305781	-0.078135334	0.8393672327922287	1.0
CIR1	No major difference	0.1885584	0.23411988	0.25579157	0.38336052202283927	0.2755681818181819	0.3690476190476193	0.50288624	0.09565628	0.615238748862078	1.0	-0.8369412	-0.26843226	0.4041288691534872	0.9935514776876273
NALF2	No major difference	0.0037215909	0.0072741397	0.0019056003	0.008156606851549756	0.008522727272727272	0.011904761904761904	0.5026859	0.6601776	0.6154115627077098	1.0	0.824575	1.4354753	0.4100714849764442	1.0
TCF3	No major difference	0.36347574	0.42261076	0.25110483	0.548123980424146	0.42613636363636503	0.3214285714285716	0.5024222	0.073773965	0.6155511587650209	1.0	2.6530654	0.7592676	0.00881808735273032	0.2616838622201469
ENSG00000286340	No major difference	0.0029667434	0.0059252055	0.0049778363	0.011419249592169658	0.011363636363636364	0.023809523809523808	0.50218564	0.65805286	0.6157797209051947	1.0	-0.09649465	-0.14020315	0.9232167114253405	1.0
ARPC4-TTLL3	No major difference	0.0070817466	0.009372103	0.006648211	0.013050570962479609	0.014204545454545456	0.023809523809523808	0.5021003	0.51577383	0.6157633102857666	1.0	0.17746493	0.21654053	0.859315523083538	1.0
COL6A4P1-1	No major difference	0.00082471524	0.0020725217	0.0	0.0032626427406199023	0.002840909090909091	0.0	0.50209284	1.0911824	0.6158569308774344	1.0	1.0	20.570894	0.3179993999799658	0.8636215154201029
ENSG00000233569	No major difference	0.00085284945	0.0022155654	0.0	0.004893964110929854	0.002840909090909091	0.0	0.5018107	1.0628394	0.6160721591423479	1.0	1.0	20.64461	0.3179993884610704	0.8636215154201029
ENSG00000245748	No major difference	0.00054519146	0.0012992952	0.0	0.0032626427406199023	0.002840909090909091	0.0	0.50175357	1.0861951	0.6160975445124848	1.0	1.0	20.02988	0.3179993958203129	0.8636215154201029
ADAMTS7P3	No major difference	0.0026587278	0.0040977825	0.0046182764	0.0065252854812398045	0.008522727272727272	0.011904761904761904	0.5017296	0.6141745	0.616040619880641	1.0	-0.13573866	-0.23810291	0.8922407927427389	1.0
LINC02825	No major difference	0.0011661603	0.0031287547	0.0	0.0032626427406199023	0.002840909090909091	0.0	0.501434	1.0872896	0.6163211686545285	1.0	1.0	21.010036	0.31799939018405027	0.8636215154201029
CEP170P1	No major difference	0.018116985	0.025847662	0.0028746785	0.06035889070146825	0.04261363636363636	0.011904761904761904	0.5013597	0.26439103	0.6163308574748871	1.0	2.6191053	2.8634028	0.009125169201952416	0.2656324884415322
ENSG00000259133	No major difference	0.009918196	0.012276773	0.009034995	0.022838499184339316	0.028409090909090915	0.023809523809523808	0.50134116	0.34671345	0.6162915824292265	1.0	0.36374733	0.42265123	0.7165819648340235	1.0
PRIM1	No major difference	0.06551016	0.0813213	0.04419867	0.13213703099510618	0.10227272727272722	0.09523809523809523	0.5012034	0.172024	0.6164066329054292	1.0	1.1628215	0.6399658	0.246303291871395	0.8636215154201029
ENSG00000231724	No major difference	0.0018555891	0.0026673502	0.0	0.008156606851549756	0.011363636363636364	0.0	0.50106907	0.51736355	0.616499943939347	1.0	1.9594474	21.186214	0.05085153913328908	0.6727433449369498
LINC00467	No major difference	0.036647126	0.04604631	0.07472267	0.09461663947797729	0.07670454545454543	0.16666666666666669	0.50094163	0.19538097	0.6165956834442533	1.0	-1.4267278	-0.8358289	0.15632605514075923	0.8636215154201029
ENSG00000233332	No major difference	0.0008904593	0.0021074992	0.0	0.0016313213703099511	0.002840909090909091	0.0	0.50077575	1.150351	0.6167509331997858	1.0	1.0	20.589468	0.3179994018309705	0.8636215154201029
SLC1A6	No major difference	0.00616191	0.008912287	0.0025136746	0.01468189233278956	0.014204545454545456	0.011904761904761904	0.50068235	0.45538473	0.6167817237037212	1.0	1.1503768	1.5697304	0.2507174776685754	0.8636215154201029
ENSG00000223379	No major difference	0.00094662956	0.0016980099	0.0	0.0032626427406199023	0.005681818181818182	0.0	0.500665	0.8321521	0.6168004479515217	1.0	1.3066567	20.472086	0.19218479198683294	0.8636215154201029
ENSG00000289757	No major difference	0.0009144178	0.002165327	0.0	0.0016313213703099511	0.002840909090909091	0.0	0.5004009	1.1492726	0.6170145013091778	1.0	1.0	20.619385	0.31799938805905253	0.8636215154201029
SIGLEC17P-1	No major difference	0.00027664754	0.00062664814	0.0	0.0016313213703099511	0.002840909090909091	0.0	0.5001508	1.1481296	0.6171903856353785	1.0	1.0	19.111536	0.3179993916999633	0.8636215154201029
ATP5PDP1	No major difference	0.00048180195	0.0011077827	0.0	0.0016313213703099511	0.002840909090909091	0.0	0.5001245	1.1482003	0.6172089055875392	1.0	1.0	19.835897	0.3179993840329865	0.8636215154201029
ATAD5	No major difference	0.27174288	0.32102522	0.23237349	0.398042414355629	0.3153409090909095	0.34523809523809545	0.50008	0.09017303	0.6171942208994954	1.0	1.3310084	0.43344375	0.18521005144483185	0.8636215154201029
ENSG00000232719	No major difference	0.0006117911	0.0010482728	0.0	0.0032626427406199023	0.005681818181818182	0.0	0.49975082	0.77920294	0.6174364808339048	1.0	1.3867353	19.871223	0.16640256300116876	0.8636215154201029
FMOD	No major difference	0.0028339166	0.0058865184	0.022669835	0.011419249592169658	0.005681818181818182	0.05952380952380952	0.49942324	0.69332504	0.6177294223704918	1.0	-1.5338215	-2.2236335	0.12821928882084163	0.8636215154201029
ARFGEF3	No major difference	0.14778051	0.16405343	0.34527567	0.25122349102773184	0.2102272727272726	0.34523809523809545	0.49939317	0.11579472	0.6176655520044083	1.0	-2.5820372	-1.0449046	0.01121637873072112	0.30090570189820454
TMEM186	No major difference	0.004523201	0.009318056	0.0124521125	0.01468189233278956	0.008522727272727272	0.03571428571428571	0.4993754	0.628229	0.6177519484106696	1.0	-0.64108944	-0.8750148	0.5224683330081595	1.0
TACC1P1	No major difference	0.0016065071	0.002919225	0.0	0.008156606851549756	0.005681818181818182	0.0	0.49929017	0.6915805	0.6178101917540322	1.0	1.4142425	21.16862	0.15817711588230765	0.8636215154201029
NDP-AS1	No major difference	0.00036269723	0.0008251261	0.0045620855	0.0016313213703099511	0.002840909090909091	0.011904761904761904	0.49923608	1.1455334	0.6178338939415882	1.0	-0.79850686	-2.4167762	0.4267040632684511	1.0
ENSG00000236341	No major difference	0.0017331482	0.0033987134	0.0	0.0065252854812398045	0.005681818181818182	0.0	0.4992296	0.77529013	0.6178474838740938	1.0	1.3037736	21.290298	0.19316520202155193	0.8636215154201029
ENSG00000268509	No major difference	0.00025949598	0.0005856035	0.0	0.0016313213703099511	0.002840909090909091	0.0	0.49904728	1.1449083	0.6179667386953723	1.0	1.0	19.022646	0.3179993979391613	0.8636215154201029
LINC02235	No major difference	0.034580853	0.043678377	0.0187669	0.07340946166394788	0.053977272727272714	0.047619047619047616	0.498547	0.22830437	0.6182778463904337	1.0	1.3340392	0.95394105	0.18339928997114913	0.8636215154201029
ENSG00000286292	No major difference	0.019649124	0.028039865	0.0058251135	0.05546492659053839	0.036931818181818184	0.023809523809523808	0.49839976	0.2777313	0.618404721259683	1.0	2.0140188	1.9036416	0.044650024553353665	0.6295213942383372
HOXB-AS2	No major difference	0.00093338365	0.0022009755	0.0	0.0016313213703099511	0.002840909090909091	0.0	0.4983676	1.143371	0.6184450988963859	1.0	1.0	20.637356	0.31799939311953307	0.8636215154201029
ENSG00000289110	No major difference	0.0010085461	0.002692805	0.0	0.004893964110929854	0.002840909090909091	0.0	0.49831563	1.053893	0.6185297119415727	1.0	1.0	20.854475	0.31799938754670354	0.8636215154201029
ENSG00000236213	No major difference	0.01443238	0.020329742	0.03588646	0.032626427406199025	0.028409090909090915	0.08333333333333333	0.49831384	0.33392844	0.618453249935949	1.0	-1.177941	-1.0411674	0.2411924189378261	0.8636215154201029
PGM1	No major difference	0.107578	0.13418385	0.1533816	0.23164763458401255	0.1619318181818181	0.26190476190476203	0.49822968	0.1266777	0.6185101487191218	1.0	-0.5223091	-0.23363286	0.6023728437908221	1.0
PTMAP5	No major difference	0.008355703	0.010158924	0.008070093	0.016313213703099513	0.02272727272727273	0.03571428571428571	0.49755514	0.39407766	0.6189484939008947	1.0	0.16160542	0.15798439	0.871790061000241	1.0
PCDHGC5	No major difference	0.0076078917	0.011299721	0.0030585811	0.022838499184339316	0.01988636363636364	0.011904761904761904	0.49751985	0.40139472	0.6190246156941479	1.0	1.2462333	1.6232527	0.21347729811191082	0.8636215154201029
ENSG00000285991	No major difference	0.006126899	0.011210119	0.008434655	0.019575856443719414	0.014204545454545456	0.023809523809523808	0.49749467	0.48735058	0.6190748446545875	1.0	0.03943904	0.05177122	0.9685822242588086	1.0
PTH	No major difference	0.00061651494	0.0014744565	0.0072073634	0.0032626427406199023	0.002840909090909091	0.011904761904761904	0.49745438	1.074621	0.6191215276925033	1.0	-0.7722902	-2.249633	0.4419548271798015	1.0
VPS28	No major difference	0.04724464	0.059236463	0.032288205	0.1190864600326266	0.08806818181818178	0.09523809523809523	0.49745435	0.17114884	0.619055012183766	1.0	1.2228886	0.6730019	0.2227392062887825	0.8636215154201029
ENSG00000289938	No major difference	0.0027565595	0.004543535	0.0028691357	0.008156606851549756	0.008522727272727272	0.011904761904761904	0.49731737	0.6025497	0.6191704491301772	1.0	0.29080346	0.46617827	0.7714785052507026	1.0
PLTP	No major difference	0.024864284	0.034158457	0.03883168	0.044045676998368706	0.03977272727272727	0.07142857142857142	0.49684182	0.30328265	0.619480763278313	1.0	-0.25398478	-0.25722042	0.799932354909813	1.0
MRGPRX3	No major difference	0.00092950626	0.0023362741	0.0030115766	0.0032626427406199023	0.002840909090909091	0.011904761904761904	0.49659762	1.078962	0.6197212012010755	1.0	-0.30808234	-0.65577596	0.7584270317361909	1.0
RBPJL	No major difference	0.00059654587	0.0014176194	0.0	0.0032626427406199023	0.002840909090909091	0.0	0.4964828	1.07192	0.6198058610933067	1.0	1.0	20.134031	0.31799939060914345	0.8636215154201029
ENSG00000228782	No major difference	0.021990797	0.030180229	0.030086337	0.07014681892332797	0.04545454545454545	0.07142857142857142	0.49639872	0.24798234	0.619812920060683	1.0	-0.18638125	-0.14910623	0.8524185883965139	1.0
SPINK2	No major difference	0.00025393182	0.0005694632	0.0050393194	0.0016313213703099511	0.002840909090909091	0.011904761904761904	0.4963838	1.1371845	0.6198422848998285	1.0	-0.8698751	-3.0199008	0.3868029319847114	0.9705880915723406
TDRG1	No major difference	0.0029162795	0.0045671607	0.0025196597	0.009787928221859707	0.011363636363636364	0.011904761904761904	0.49630156	0.5984111	0.6198704798239645	1.0	0.41737893	0.6528699	0.6767641450824782	1.0
ENSG00000286369	No major difference	0.0030281707	0.0051300777	0.0	0.009787928221859707	0.008522727272727272	0.0	0.49629143	0.6258634	0.619895112096291	1.0	1.5776956	21.874647	0.11553634007140288	0.8636215154201029
ENSG00000287416	No major difference	0.0018302703	0.0033647101	0.0	0.0032626427406199023	0.005681818181818182	0.0	0.49565783	0.80971235	0.6203341455293305	1.0	1.3056839	21.280132	0.192515208699538	0.8636215154201029
SFT2D1	No major difference	0.111674786	0.13276714	0.21008939	0.2577487765089717	0.19886363636363624	0.41666666666666696	0.4956471	0.11653995	0.6203200451111299	1.0	-2.2815824	-0.8086553	0.024262448499304395	0.46389191873542424
GPR89B	No major difference	0.11053222	0.12745817	0.18793201	0.2544861337683518	0.1846590909090908	0.2976190476190478	0.49560863	0.11823358	0.6203445065521136	1.0	-1.4613999	-0.5997322	0.14663744277004037	0.8636215154201029
LINC01324	No major difference	0.009002381	0.012182343	0.0	0.016313213703099513	0.01988636363636364	0.0	0.49548984	0.4759581	0.6204237787687892	1.0	2.1073089	22.992247	0.03579974015466313	0.5624045311032871
ENSG00000285666	No major difference	0.0059328666	0.008267465	0.0029275203	0.019575856443719414	0.017045454545454548	0.011904761904761904	0.49544555	0.39200902	0.6204751494141953	1.0	1.0585005	1.3504885	0.2907104938706675	0.8636215154201029
ENSG00000286958	No major difference	0.00029733373	0.0006675069	0.0	0.0016313213703099511	0.002840909090909091	0.0	0.49543816	1.1344843	0.6205087625210879	1.0	1.0	19.193949	0.3179993936762478	0.8636215154201029
ENSG00000228697	No major difference	0.012163001	0.018062597	0.016653165	0.0407830342577488	0.025568181818181823	0.03571428571428571	0.4952557	0.3276251	0.6206300248662258	1.0	-0.04690773	-0.049001582	0.9626514768854528	1.0
ADCY10	No major difference	0.023400696	0.032779235	0.020127289	0.0652528548123981	0.04261363636363636	0.047619047619047616	0.49519628	0.24515209	0.6206650642546507	1.0	0.60276675	0.47162035	0.5473718138976459	1.0
ENSG00000286333	No major difference	0.0040456466	0.007187497	0.0	0.016313213703099513	0.008522727272727272	0.0	0.4949095	0.5346625	0.6209004292064466	1.0	1.7184207	22.30763	0.08660171041908622	0.829282854908289
ENSG00000288819	No major difference	0.00028988387	0.00064964767	0.001834465	0.0016313213703099511	0.002840909090909091	0.011904761904761904	0.49489173	1.1329014	0.6208940363372534	1.0	-0.6215662	-1.5449225	0.5355961281113915	1.0
ENSG00000255271	No major difference	0.00690376	0.010314856	0.0038746174	0.011419249592169658	0.011363636363636364	0.011904761904761904	0.49475878	0.5372025	0.6209524494378083	1.0	0.7180636	1.0588096	0.473262057939998	1.0
STX12	No major difference	0.32296702	0.38026708	0.4206849	0.5008156606851569	0.3892045454545465	0.5714285714285715	0.49468443	0.07845141	0.621001212411741	1.0	-1.3906215	-0.34429413	0.16654918944734673	0.8636215154201029
NKIRAS2	No major difference	0.014092855	0.018688163	0.015611496	0.0407830342577488	0.04261363636363636	0.08333333333333333	0.49459288	0.2843434	0.6210723107969471	1.0	-0.001100813	-0.0007842843	0.9991227236348681	1.0
ENSG00000258416	No major difference	0.0043616565	0.0075024837	0.0028691357	0.013050570962479609	0.011363636363636364	0.011904761904761904	0.49456292	0.5389393	0.6211264995155148	1.0	0.6939895	1.0580789	0.4881785546141876	1.0
SDHAP1	No major difference	0.13216268	0.15739568	0.17458574	0.31321370309951063	0.21306818181818168	0.33333333333333354	0.4942404	0.10567385	0.6213183886775241	1.0	-0.5430768	-0.20300028	0.5880221886010255	1.0
ENSG00000261419	No major difference	0.0036589988	0.005886104	0.0	0.013050570962479609	0.008522727272727272	0.0	0.49413988	0.5631306	0.6214100704585328	1.0	1.7178707	22.088545	0.08670213148183628	0.829282854908289
ENSG00000289576	No major difference	0.0037912913	0.007296048	0.0	0.009787928221859707	0.008522727272727272	0.0	0.49395758	0.65030223	0.6215562029817696	1.0	1.4924432	22.191113	0.13648126139161684	0.8636215154201029
DCST1	No major difference	0.0026902575	0.0060769557	0.01061977	0.008156606851549756	0.005681818181818182	0.011904761904761904	0.49384844	0.7682812	0.6216553026299378	1.0	-0.4595479	-0.9864052	0.6467438157126933	1.0
HRH3	No major difference	0.00034723742	0.00077934546	0.0	0.0016313213703099511	0.002840909090909091	0.0	0.49374938	1.12965	0.6216997999474574	1.0	1.0	19.394003	0.3179993864794879	0.8636215154201029
ZNF835	No major difference	0.0023660068	0.004448876	0.0	0.008156606851549756	0.005681818181818182	0.0	0.49372536	0.68609643	0.6217278014705558	1.0	1.4154736	21.649733	0.15781633897017253	0.8636215154201029
IBA57-DT	No major difference	0.0012390697	0.0023581816	0.0	0.0032626427406199023	0.005681818181818182	0.0	0.49354875	0.8866868	0.6218233340903945	1.0	1.2138455	20.83087	0.22562283611287481	0.8636215154201029
ENSG00000268403	No major difference	0.0014781449	0.0030113626	0.003417962	0.008156606851549756	0.005681818181818182	0.011904761904761904	0.49328315	0.76330686	0.6220635444607113	1.0	-0.20023759	-0.38504437	0.8415660019385149	1.0
ENSG00000224194	No major difference	0.0013145851	0.002392534	0.0	0.004893964110929854	0.005681818181818182	0.0	0.49304402	0.7712537	0.6221906827713461	1.0	1.3227805	20.895164	0.18676952161249843	0.8636215154201029
TAS2R1	No major difference	0.011624601	0.018916788	0.010310193	0.035889070146818934	0.01988636363636364	0.023809523809523808	0.49296635	0.36115754	0.6222572634016434	1.0	0.53206354	0.6380085	0.5952867528563116	1.0
LINC01638	No major difference	0.0009795625	0.0016492216	0.0	0.0032626427406199023	0.005681818181818182	0.0	0.49239013	0.7569335	0.6226245823419172	1.0	1.4014475	20.462801	0.16196388877275114	0.8636215154201029
FSD2	No major difference	0.0056786076	0.008466882	0.008695658	0.019575856443719414	0.017045454545454548	0.03571428571428571	0.49229875	0.43103853	0.6227072777638958	1.0	-0.2378446	-0.26134756	0.8122927894717249	1.0
ENSG00000235023	No major difference	0.0019578356	0.0042468766	0.0	0.009787928221859707	0.005681818181818182	0.0	0.49223694	0.7526846	0.6228072034495256	1.0	1.2717414	21.511948	0.20430698156563243	0.8636215154201029
CLEC4M	No major difference	0.001134014	0.0029197421	0.0	0.0032626427406199023	0.002840909090909091	0.0	0.49211523	1.065386	0.6228832697998128	1.0	1.0	20.939003	0.31799939628436635	0.8636215154201029
SNRPC	No major difference	0.03422367	0.04269362	0.059317015	0.0831973898858076	0.07386363636363634	0.10714285714285714	0.4921134	0.20777275	0.6228144614648379	1.0	-0.69053745	-0.5015865	0.4912556928925276	1.0
GPR34	No major difference	0.0035234576	0.007409038	0.0	0.013050570962479609	0.008522727272727272	0.0	0.4921055	0.648387	0.622886005301037	1.0	1.4505392	22.176805	0.14780124870748698	0.8636215154201029
ENSG00000254288	No major difference	0.0077250623	0.009165591	0.012126	0.017944535073409464	0.028409090909090915	0.047619047619047616	0.4919372	0.34115127	0.6229058171454969	1.0	-0.4284198	-0.43429974	0.6691216684079291	1.0
LINC01937	No major difference	0.01678623	0.021651788	0.023655338	0.05220228384991848	0.04261363636363636	0.047619047619047616	0.4917074	0.2674771	0.6231069306995223	1.0	-0.2506943	-0.21989655	0.8024487233463425	1.0
ILRUN	No major difference	0.39788947	0.45766377	0.4057921	0.5758564437194155	0.44602272727272885	0.5833333333333334	0.49170014	0.07087029	0.6231056016780446	1.0	-0.09584087	-0.02150288	0.9237697568271845	1.0
OXSM	No major difference	0.0062018964	0.008395453	0.015986077	0.016313213703099513	0.01988636363636364	0.03571428571428571	0.49149096	0.41822097	0.6232503725474114	1.0	-0.7513708	-0.96397245	0.45409105198833033	1.0
ENSG00000258851	No major difference	0.000759365	0.0018782871	0.0	0.004893964110929854	0.002840909090909091	0.0	0.4913838	1.0318345	0.6234191801019021	1.0	1.0	20.460484	0.31799940115439007	0.8636215154201029
OR2A7	No major difference	0.0028670658	0.0048388485	0.0	0.016313213703099513	0.008522727272727272	0.0	0.4909561	0.53067625	0.623695338494533	1.0	1.7072614	21.86149	0.08865779625596407	0.8323965782649837
NLRP1	No major difference	0.46179873	0.5588218	0.70241547	0.5823817292006553	0.4545454545454562	0.6904761904761901	0.49091285	0.07120365	0.6236683631790134	1.0	-1.6118358	-0.39687806	0.1094426503320811	0.8636215154201029
LINC01712	No major difference	0.0018948811	0.0029576186	0.0	0.004893964110929854	0.008522727272727272	0.0	0.4908635	0.6650531	0.6236953689566285	1.0	1.5690103	21.230907	0.11754657666769254	0.8636215154201029
SNHG18	No major difference	0.018083591	0.021258384	0.0536009	0.047308319738988615	0.04261363636363636	0.11904761904761904	0.49063894	0.26777086	0.6238404048176508	1.0	-1.6075202	-1.3435235	0.11108976218403811	0.8636215154201029
LINC00888-1	No major difference	0.008696769	0.012395377	0.0016344275	0.026101141924959218	0.01988636363636364	0.011904761904761904	0.49040475	0.3690083	0.6240405072192375	1.0	1.9149499	2.605829	0.05616582009635699	0.6975677396206051
PEX5L	No major difference	0.021468237	0.025595013	0.024070814	0.05383360522022843	0.04545454545454545	0.07142857142857142	0.49014944	0.24297182	0.6241908010865642	1.0	0.038563766	0.030941479	0.9692944968851507	1.0
PPP1R21	No major difference	0.3342095	0.37769926	0.4915372	0.5269168026101164	0.42613636363636503	0.6071428571428571	0.48997128	0.070618704	0.6243241546250966	1.0	-1.8998438	-0.45993838	0.05975941936513018	0.716659796459599
ACSM5P1	No major difference	0.0009006149	0.0016206418	0.0	0.0032626427406199023	0.005681818181818182	0.0	0.4897498	0.8111234	0.6245070057913912	1.0	1.2870892	20.407896	0.19891130924140854	0.8636215154201029
ENSG00000287234	No major difference	0.00078272936	0.0013226264	0.0	0.0032626427406199023	0.005681818181818182	0.0	0.48957518	0.7626592	0.6246141280355797	1.0	1.3859707	20.17566	0.1666357326649868	0.8636215154201029
ACHE	No major difference	0.009380196	0.013133768	0.030682955	0.019575856443719414	0.01988636363636364	0.07142857142857142	0.48947328	0.40230826	0.6246851109140433	1.0	-1.059163	-1.2809726	0.29201463007630757	0.8636215154201029
TBX20	No major difference	0.0027312192	0.0045886617	0.0	0.008156606851549756	0.008522727272727272	0.0	0.48942143	0.6006523	0.6247509379349141	1.0	1.5972546	21.759321	0.1111088000745006	0.8636215154201029
ZNF225-AS1	No major difference	0.0027391114	0.004689265	0.0	0.011419249592169658	0.008522727272727272	0.0	0.48931098	0.5784908	0.6248437226528536	1.0	1.61396	21.790234	0.10743469404343117	0.8636215154201029
WNT9B	No major difference	0.004170522	0.008106833	0.007956211	0.008156606851549756	0.011363636363636364	0.023809523809523808	0.48928642	0.64831287	0.6248519850221035	1.0	-0.2877298	-0.42254722	0.7738997153210826	1.0
SNORD104	No major difference	0.0002541197	0.0005610287	0.0	0.0016313213703099511	0.002840909090909091	0.0	0.48919007	1.1164985	0.6249202953594908	1.0	1.0	18.966133	0.3179993833069548	0.8636215154201029
GPC1-AS1	No major difference	0.0005318731	0.0011956688	0.0	0.0016313213703099511	0.002840909090909091	0.0	0.48915726	1.1165951	0.6249434973360743	1.0	1.0	19.929308	0.3179993848105842	0.8636215154201029
ENSG00000287544	No major difference	0.03188491	0.042058133	0.007453059	0.08646003262642751	0.06249999999999998	0.023809523809523808	0.48911408	0.20627987	0.6249504931385897	1.0	2.7942686	2.225632	0.00544815893360269	0.19281572946844752
ENSG00000251339	No major difference	0.015535863	0.023798427	0.005493337	0.047308319738988615	0.03125000000000001	0.023809523809523808	0.48898724	0.3047287	0.625060947627343	1.0	1.677644	1.7033664	0.09417219858132178	0.8399532528500446
TASL	No major difference	0.0008083158	0.0020109073	0.0028746785	0.004893964110929854	0.002840909090909091	0.011904761904761904	0.48895288	1.0250382	0.6251372978583237	1.0	-0.3526088	-0.7607424	0.7248876409698277	1.0
ENSG00000261327	No major difference	0.0028518671	0.005621954	0.0061167693	0.008156606851549756	0.005681818181818182	0.011904761904761904	0.48889267	0.6873185	0.6251456826872159	1.0	-0.18863791	-0.3525215	0.8506491102173153	1.0
LINC01676	No major difference	0.0019930943	0.0069206073	0.0	0.008156606851549756	0.002840909090909091	0.0	0.48889214	1.0106632	0.6251905903928557	1.0	1.0	21.744173	0.3179993920780559	0.8636215154201029
ENSG00000226438	No major difference	0.0036864441	0.005249705	0.0	0.0032626427406199023	0.008522727272727272	0.0	0.48874888	0.75162405	0.6251740327947548	1.0	1.4780529	21.845581	0.140290390348566	0.8636215154201029
SCIN	No major difference	0.01641897	0.027737483	0.11085504	0.032626427406199025	0.028409090909090915	0.14285714285714285	0.48850778	0.3579093	0.6253955779763558	1.0	-2.2191718	-2.1935627	0.02885054299250405	0.5094139748545911
DSC1	No major difference	0.0044013867	0.0064813057	0.0	0.0065252854812398045	0.011363636363636364	0.0	0.4882365	0.5983643	0.6255506521375193	1.0	1.7098004	22.17894	0.08818655905161409	0.8323965782649837
GCAT	No major difference	0.015093615	0.019812856	0.022888152	0.03915171288743884	0.034090909090909095	0.05952380952380952	0.4881659	0.2818292	0.6256123849282482	1.0	-0.3413766	-0.30773604	0.7333758281686336	1.0
GHDC	No major difference	0.010707756	0.017007316	0.0	0.03425774877650898	0.025568181818181823	0.0	0.48801523	0.35569876	0.6257516983781697	1.0	2.4704142	23.46969	0.013970270830329083	0.3391446903765532
ENSG00000286231	No major difference	0.023722492	0.028918725	0.021239536	0.05546492659053839	0.04829545454545454	0.011904761904761904	0.4880096	0.24751243	0.6257107551343659	1.0	0.67535126	0.81094164	0.500726497857128	1.0
BMS1P7	No major difference	0.0035989136	0.0055362107	0.0096045025	0.013050570962479609	0.014204545454545456	0.023809523809523808	0.48795736	0.48435298	0.6257831539612477	1.0	-0.55376667	-0.8458618	0.5808647634170538	1.0
ENSG00000256705	No major difference	0.0009076544	0.0015551143	0.0021139595	0.004893964110929854	0.005681818181818182	0.011904761904761904	0.48783538	0.71812063	0.6258711060717372	1.0	-0.2651752	-0.50945675	0.7912973159618262	1.0
ATP7A	No major difference	0.03444224	0.048063174	0.08038663	0.09135399673735738	0.05965909090909089	0.13095238095238093	0.4877495	0.21685801	0.6259245233438238	1.0	-1.1456859	-0.8346113	0.25436605892368785	0.8636215154201029
KLRC4	No major difference	0.0021127036	0.0067480025	0.00452997	0.004893964110929854	0.002840909090909091	0.011904761904761904	0.48734143	1.0320444	0.6262703356414298	1.0	-0.07412483	-0.1518591	0.9409739875505874	1.0
GSTP1	No major difference	0.01553089	0.021305121	0.02476906	0.047308319738988615	0.034090909090909095	0.05952380952380952	0.4870037	0.286625	0.6264469027042271	1.0	-0.36214042	-0.33862782	0.7178452346552118	1.0
TMEM229B	No major difference	0.04042541	0.05332638	0.12050368	0.0978792822185972	0.06818181818181816	0.2976190476190478	0.4868023	0.19606978	0.6265857999940057	1.0	-3.0089083	-1.464824	0.0032094769807555616	0.13514245799193014
ENSG00000267677	No major difference	0.003358897	0.005652722	0.0	0.009787928221859707	0.008522727272727272	0.0	0.48662862	0.5725907	0.6267297019311968	1.0	1.6467546	22.013264	0.10050347410881652	0.8563010238497438
TULP3P1	No major difference	0.005686864	0.008863871	0.003921846	0.01468189233278956	0.011363636363636364	0.011904761904761904	0.48638475	0.4972466	0.6268870290181989	1.0	0.617107	0.90218633	0.5376970540739054	1.0
BBOF1	No major difference	0.04669577	0.06253731	0.058729935	0.1288743882544863	0.0852272727272727	0.15476190476190477	0.48607367	0.1735755	0.6271108918016166	1.0	-0.27910548	-0.14936352	0.7805341738238097	1.0
ENSG00000285773	No major difference	0.00051551	0.0011757514	0.006228376	0.0032626427406199023	0.002840909090909091	0.011904761904761904	0.48582235	1.0414864	0.6273369724811193	1.0	-0.7885344	-2.3510282	0.4324679983152657	1.0
LINC02712	No major difference	0.0047048507	0.009477595	0.008038594	0.016313213703099513	0.008522727272727272	0.023809523809523808	0.4857588	0.58889455	0.6273694051249677	1.0	-0.16943568	-0.23729046	0.8656301619356713	1.0
ENSG00000234089	No major difference	0.00076283445	0.0017241142	0.0	0.0016313213703099511	0.002840909090909091	0.0	0.48570085	1.1068748	0.6273898311387929	1.0	1.0	20.362764	0.31799938402075134	0.8636215154201029
RNFT1P2	No major difference	0.00029315267	0.00064383214	0.0	0.0016313213703099511	0.002840909090909091	0.0	0.48558584	1.1062498	0.6274713033980539	1.0	1.0	19.146889	0.3179993923961958	0.8636215154201029
RHCE	No major difference	0.008924106	0.011743646	0.009222989	0.024469820554649267	0.025568181818181823	0.03571428571428571	0.48558423	0.34598294	0.6274337426602323	1.0	0.17994335	0.17614686	0.8573992086815128	1.0
MYO7A	No major difference	0.25693032	0.31152776	0.29273748	0.30668841761827076	0.23011363636363621	0.34523809523809545	0.4855622	0.1062755	0.6274467681904257	1.0	-0.40056035	-0.1393885	0.6893450097487994	1.0
LRRC45	No major difference	0.030286865	0.03631106	0.030919345	0.07014681892332797	0.06249999999999998	0.08333333333333333	0.4854524	0.21355765	0.6275202770796744	1.0	0.09158468	0.05957923	0.9271437727853467	1.0
ENSG00000253887	No major difference	0.000632479	0.0014176194	0.0	0.0016313213703099511	0.002840909090909091	0.0	0.48534477	1.105786	0.6276420859197123	1.0	1.0	20.134031	0.31799939060914345	0.8636215154201029
HRAT17	No major difference	0.002477942	0.0038987813	0.0028746785	0.0032626427406199023	0.005681818181818182	0.011904761904761904	0.4853156	0.75906146	0.6276185038421414	1.0	0.11738591	0.20370832	0.906667440271403	1.0
MAPK6-DT	No major difference	0.0009891368	0.0025252525	0.0	0.004893964110929854	0.002840909090909091	0.0	0.48525032	1.0200871	0.6277546416354165	1.0	1.0	20.786299	0.31799938651430876	0.8636215154201029
ING2	No major difference	0.008779718	0.011809216	0.017935148	0.021207177814029365	0.01988636363636364	0.05952380952380952	0.484965	0.3999986	0.6278715640337826	1.0	-0.75919586	-0.79532564	0.4491567959266336	1.0
AEN	No major difference	0.015173299	0.02599974	0.010895825	0.03752039151712889	0.028409090909090915	0.047619047619047616	0.4849472	0.3538223	0.627924179830502	1.0	0.70236385	0.66326976	0.4829350046870684	1.0
ENSG00000288848	No major difference	0.0019512747	0.005920617	0.001834465	0.004893964110929854	0.002840909090909091	0.011904761904761904	0.48491707	1.0280141	0.6279854586618665	1.0	0.41185823	0.9082081	0.6806478742767716	1.0
ENSG00000272642	No major difference	0.0002859083	0.00062664814	0.0	0.0016313213703099511	0.002840909090909091	0.0	0.48486844	1.104206	0.6279795910484365	1.0	1.0	19.111536	0.3179993916999633	0.8636215154201029
ENSG00000286587	No major difference	0.0002859083	0.00062664814	0.0	0.0016313213703099511	0.002840909090909091	0.0	0.48486844	1.104206	0.6279795910484365	1.0	1.0	19.111536	0.3179993916999633	0.8636215154201029
ENSG00000284708	No major difference	0.002015654	0.006106199	0.0038686367	0.004893964110929854	0.002840909090909091	0.011904761904761904	0.48479566	1.0306717	0.6280696479914203	1.0	-0.01941286	-0.03967934	0.9845266687414314	1.0
ENSG00000249102	No major difference	0.0011207319	0.002006876	0.0	0.004893964110929854	0.005681818181818182	0.0	0.48454875	0.7552787	0.6282026338842035	1.0	1.3186002	20.681896	0.1881625393748986	0.8636215154201029
DEFB132	No major difference	0.0007439484	0.0017582604	0.0	0.0032626427406199023	0.002840909090909091	0.0	0.48438483	1.0422406	0.6283528114108894	1.0	1.0	20.385271	0.3179993844973153	0.8636215154201029
ENSG00000234953	No major difference	0.009859919	0.014215343	0.011862252	0.03752039151712889	0.025568181818181823	0.023809523809523808	0.4843192	0.3176587	0.6283666462965765	1.0	0.1773976	0.20863295	0.8594541058387035	1.0
TXK	No major difference	0.052370362	0.06636131	0.021028303	0.0799347471451877	0.06534090909090907	0.03571428571428571	0.4842779	0.220622	0.628359922312071	1.0	1.7219529	1.3576548	0.08627223702383471	0.828329140099902
PNMA8A	No major difference	0.0015558123	0.0046610483	0.009363665	0.0065252854812398045	0.002840909090909091	0.023809523809523808	0.48404652	1.0028011	0.6286174369474712	1.0	-0.8091495	-1.5099884	0.4199568069819234	1.0
HSP90AA4P	No major difference	0.0009689112	0.002466067	0.0	0.004893964110929854	0.002840909090909091	0.0	0.4839921	1.0132146	0.6286485759701423	1.0	1.0	20.760895	0.31799938545906414	0.8636215154201029
ENSG00000267789	No major difference	0.00023050213	0.0005024378	0.0	0.0016313213703099511	0.002840909090909091	0.0	0.48398668	1.1016631	0.6286045757608181	1.0	1.0	18.819859	0.3179993953792218	0.8636215154201029
SZRD1	No major difference	0.1420157	0.1681265	0.20571409	0.30179445350734085	0.22727272727272713	0.41666666666666696	0.48391658	0.10338821	0.6286181328529123	1.0	-1.5516914	-0.49015614	0.12303921193826527	0.8636215154201029
ENSG00000248936	No major difference	0.0027620103	0.006309072	0.0	0.004893964110929854	0.005681818181818182	0.0	0.4838139	0.86672384	0.6287361548780734	1.0	1.1687415	21.821802	0.24330095974128774	0.8636215154201029
ENSG00000289755	No major difference	0.00072658656	0.0017125517	0.0	0.0032626427406199023	0.002840909090909091	0.0	0.48375225	1.0382677	0.6288025180968322	1.0	1.0	20.355024	0.31799938946647066	0.8636215154201029
C2CD4D-AS1	No major difference	0.0026711198	0.004451206	0.0028945992	0.008156606851549756	0.008522727272727272	0.011904761904761904	0.4837468	0.6250472	0.6287616912971723	1.0	0.24138261	0.3976272	0.80948423278357	1.0
CAMK1	No major difference	0.038840376	0.052231815	0.03981276	0.10440456769983701	0.07102272727272725	0.13095238095238093	0.4833432	0.19439043	0.6290426477844242	1.0	0.16927615	0.09755733	0.8657632323216566	1.0
SHANK2-AS2	No major difference	0.00040798335	0.00089802715	0.0	0.0016313213703099511	0.002840909090909091	0.0	0.4833171	1.0998889	0.629079347890638	1.0	1.0	19.574295	0.31799939861775295	0.8636215154201029
ENSG00000288046	No major difference	0.0022390427	0.0053345663	0.0045273863	0.0065252854812398045	0.005681818181818182	0.011904761904761904	0.48295566	0.82524496	0.6293668518353825	1.0	-0.10467052	-0.20148934	0.9167505006626427	1.0
RPLP0	No major difference	0.03086022	0.038302664	0.04579989	0.09135399673735738	0.06818181818181816	0.10714285714285714	0.4826887	0.19749726	0.6294922420910817	1.0	-0.47472614	-0.32467428	0.6358205071203822	1.0
BCCIP	No major difference	0.10210541	0.12598744	0.11756277	0.2169657422512231	0.16477272727272718	0.27380952380952395	0.48266345	0.1260133	0.6295110869393159	1.0	-0.44235504	-0.16742828	0.6588328962341186	1.0
PTCD1	No major difference	0.08204146	0.09615522	0.056125205	0.1892332789559541	0.15056818181818174	0.19047619047619052	0.48260683	0.13114387	0.6295424954382824	1.0	1.3619949	0.56401324	0.17465474143342244	0.8636215154201029
DDX12P	No major difference	0.13243324	0.14955054	0.07601629	0.2381729200652523	0.19318181818181807	0.15476190476190477	0.48256204	0.116096295	0.6295669186434534	1.0	2.0115736	0.81418425	0.04564392780925306	0.6380812816896843
ASB15	No major difference	0.0016080766	0.0029964086	0.0049376674	0.0065252854812398045	0.005681818181818182	0.023809523809523808	0.48251674	0.72038853	0.6296598177164623	1.0	-0.57070565	-0.9274791	0.5691415440091008	1.0
LINC00331	No major difference	0.0026314382	0.005329481	0.004993085	0.008156606851549756	0.005681818181818182	0.011904761904761904	0.4819867	0.7055508	0.6300424641650789	1.0	-0.108453	-0.20007586	0.9137716052273156	1.0
GTF2I	No major difference	0.8020224	0.9224088	0.65250534	0.7960848287112612	0.6505681818181822	0.7380952380952376	0.48197085	0.05038916	0.6300039914820068	1.0	2.044652	0.3584292	0.042502053003598994	0.6135849930593457
CNTNAP2-AS1	No major difference	0.00083560636	0.0019918736	0.0	0.0032626427406199023	0.002840909090909091	0.0	0.48190624	1.0363419	0.6301101174572585	1.0	1.0	20.526606	0.31799938350870277	0.8636215154201029
MKKS	No major difference	0.05387788	0.071632974	0.08628259	0.12398042414355646	0.07954545454545452	0.19047619047619052	0.4817833	0.17800762	0.6301446806083117	1.0	-1.0548354	-0.5521071	0.2933426568968178	0.8636215154201029
RPLP1	No major difference	0.055258267	0.06897493	0.062383365	0.11256117455138678	0.0852272727272727	0.10714285714285714	0.48147616	0.1780339	0.6303504934930153	1.0	-0.076090574	-0.044473805	0.9394522317575353	1.0
TGS1	No major difference	0.14980279	0.17221828	0.12563382	0.2887438825448611	0.24431818181818166	0.27380952380952395	0.4814698	0.10039912	0.6303465617018975	1.0	0.84381115	0.2812299	0.39999309031403407	0.9877401155897748
ENSG00000280078	No major difference	0.00031625482	0.0006893738	0.0	0.0016313213703099511	0.002840909090909091	0.0	0.4814657	1.0945877	0.6303929450293988	1.0	1.0	19.235823	0.3179993852442484	0.8636215154201029
TCF15	No major difference	0.005535616	0.011650174	0.0025136746	0.017944535073409464	0.008522727272727272	0.011904761904761904	0.4812904	0.54967505	0.6305480477538301	1.0	0.95496994	1.6007973	0.3401277707657504	0.9001128149889654
ZNF789	No major difference	0.14737336	0.17313871	0.14887024	0.3213703099510605	0.2329545454545453	0.3095238095238097	0.48123795	0.09814162	0.6305200840622529	1.0	0.16441971	0.053625178	0.8696165290479545	1.0
ENSG00000289291	No major difference	0.0003724691	0.0008140724	0.0	0.0016313213703099511	0.002840909090909091	0.0	0.48111132	1.0936251	0.6306444985558296	1.0	1.0	19.449745	0.317999384513806	0.8636215154201029
LINC02753	No major difference	0.00080343726	0.0019581222	0.0	0.004893964110929854	0.002840909090909091	0.0	0.48104912	1.0023252	0.6307381548961815	1.0	1.0	20.507433	0.3179993867449627	0.8636215154201029
ENSG00000285000	No major difference	0.012124207	0.017444566	0.009003353	0.03915171288743884	0.03125000000000001	0.047619047619047616	0.4809057	0.30449554	0.6307806261330836	1.0	0.73946387	0.6295533	0.46020629712886907	1.0
ENSG00000274322	No major difference	0.4317079	0.50565827	0.3222748	0.5334420880913563	0.42613636363636503	0.48809523809523847	0.48067236	0.07463858	0.6309169305870652	1.0	1.6873066	0.42457455	0.09334028124119736	0.8388774402241219
ENSG00000262267	No major difference	0.003965942	0.006860423	0.0048031937	0.013050570962479609	0.011363636363636364	0.023809523809523808	0.48051676	0.5277905	0.6310760070851911	1.0	0.13520983	0.17887592	0.8925579249646682	1.0
IL6R-AS1	No major difference	0.00063520286	0.0014606217	0.0	0.0032626427406199023	0.002840909090909091	0.0	0.4804125	1.029161	0.6311721727817536	1.0	1.0	20.169424	0.31799938200473526	0.8636215154201029
CCDC144NL-1	No major difference	0.0026264342	0.005188044	0.010399442	0.009787928221859707	0.005681818181818182	0.011904761904761904	0.48038155	0.66177016	0.6311899572820452	1.0	-0.48305053	-1.0372441	0.6300729405023348	1.0
ENSG00000230392	No major difference	0.003080608	0.004742398	0.0	0.008156606851549756	0.008522727272727272	0.0	0.4803293	0.590612	0.6311711827514364	1.0	1.6564912	21.818571	0.09851599889861767	0.850269100859448
ENSG00000288591	No major difference	0.01516995	0.018498024	0.027475815	0.035889070146818934	0.04261363636363636	0.07142857142857142	0.48002756	0.27020568	0.6313655973621569	1.0	-0.70229656	-0.6185997	0.4839218137656921	1.0
R3HCC1	No major difference	0.024716513	0.032612406	0.012682133	0.06362153344208815	0.03977272727272727	0.047619047619047616	0.47964293	0.24862768	0.6316621421322801	1.0	1.3448389	1.0468678	0.1796726817423012	0.8636215154201029
GRPEL2-AS1	No major difference	0.0042690495	0.008011628	0.0028945992	0.013050570962479609	0.011363636363636364	0.011904761904761904	0.47958517	0.5639959	0.6317420676711901	1.0	0.6479644	1.0364147	0.517431181310145	1.0
LGR6	No major difference	0.011989869	0.014834661	0.0040039564	0.026101141924959218	0.025568181818181823	0.011904761904761904	0.47942796	0.33364055	0.6317902430734588	1.0	1.4902995	1.7218082	0.13712877018357397	0.8636215154201029
USP39	No major difference	0.08106342	0.10817343	0.12627584	0.2169657422512231	0.1392045454545454	0.22619047619047628	0.4793849	0.1376093	0.6318563683314683	1.0	-0.89658415	-0.41761205	0.37159824775653694	0.9494659970441143
LDLRAP1	No major difference	0.1076929	0.13633332	0.09162979	0.2528548123980418	0.17613636363636354	0.19047619047619052	0.4791961	0.11760344	0.6319843120328796	1.0	0.8648253	0.34275737	0.3882940842446222	0.9726764635884461
ENSG00000255027	No major difference	0.007477021	0.01089438	0.006642356	0.011419249592169658	0.014204545454545456	0.011904761904761904	0.47914383	0.4837612	0.6320073445464045	1.0	0.3390158	0.5046584	0.7349947869497939	1.0
PLA2G4D	No major difference	0.0026428024	0.011375012	0.0023933982	0.011419249592169658	0.002840909090909091	0.011904761904761904	0.47912082	0.971242	0.6321271387689555	1.0	0.4723312	1.0704561	0.6369278685940478	1.0
GTF2E1	No major difference	0.03099889	0.03734505	0.11407673	0.06688417618270806	0.06249999999999998	0.16666666666666669	0.4791064	0.21270965	0.6320248478136872	1.0	-2.1910002	-1.5841547	0.03086048937322571	0.5253561588852017
MSS51	No major difference	0.022797944	0.032197043	0.03942366	0.07340946166394788	0.04545454545454545	0.08333333333333333	0.4789634	0.24078268	0.6321636473092735	1.0	-0.5804646	-0.45834047	0.5626196860300048	1.0
RC3H2	No major difference	0.3225768	0.37915877	0.2789127	0.5138662316476367	0.4034090909090921	0.5238095238095241	0.4787236	0.07221815	0.632309017223333	1.0	1.0826899	0.263269	0.28049490223460705	0.8636215154201029
SAYSD1	No major difference	0.012256862	0.019978056	0.021271035	0.03752039151712889	0.02272727272727273	0.05952380952380952	0.47862703	0.3585366	0.6324115165111684	1.0	-0.5165107	-0.48774546	0.6062192815620513	1.0
UQCRFS1-DT	No major difference	0.0011066406	0.002751486	0.0	0.0032626427406199023	0.002840909090909091	0.0	0.4783288	1.0225499	0.6326533429515272	1.0	1.0	20.877142	0.3179993873524973	0.8636215154201029
TRAM2-AS1	No major difference	0.010709475	0.016784778	0.0062247124	0.03099510603588907	0.02272727272727273	0.011904761904761904	0.47830963	0.37297952	0.6326291003923024	1.0	0.8889265	1.1572773	0.3748953724070536	0.9540727699762462
ENSG00000260989	No major difference	0.008775494	0.013461766	0.0045403657	0.026101141924959218	0.014204545454545456	0.023809523809523808	0.47822684	0.42927873	0.6326822813578914	1.0	0.93348384	1.1315848	0.3511507321917756	0.9187802684437508
ENSG00000280143	No major difference	0.011476925	0.015304704	0.019089315	0.026101141924959218	0.025568181818181823	0.03571428571428571	0.47812626	0.35341117	0.6327273339824921	1.0	-0.35005853	-0.40461323	0.7269059680723797	1.0
ENSG00000231700	No major difference	0.0005694961	0.0012504002	0.0	0.0016313213703099511	0.002840909090909091	0.0	0.47811887	1.0853175	0.6327705144676878	1.0	1.0	19.983614	0.3179993881457089	0.8636215154201029
SLIRP	No major difference	0.059907857	0.078295775	0.06379414	0.15823817292006523	0.11647727272727267	0.16666666666666669	0.47805518	0.15241836	0.6327971200871434	1.0	0.1421485	0.071194604	0.8871404237439426	1.0
LINC01602	No major difference	0.0074671307	0.0118633555	0.018787282	0.026101141924959218	0.017045454545454548	0.047619047619047616	0.47788736	0.40621468	0.6329389049147305	1.0	-0.6981604	-0.8430413	0.4864351465822302	1.0
OR4K17	No major difference	0.00078693754	0.0017455663	0.0	0.0016313213703099511	0.002840909090909091	0.0	0.47756195	1.0838767	0.6331665156739954	1.0	1.0	20.376965	0.3179993978687276	0.8636215154201029
RPL34-DT	No major difference	0.042801	0.050727483	0.075678624	0.09135399673735738	0.0823863636363636	0.15476190476190477	0.47740537	0.17970179	0.6332339305937515	1.0	-1.0666416	-0.64613414	0.28836891851860325	0.8636215154201029
S1PR3	No major difference	0.014726025	0.023962915	0.005803588	0.044045676998368706	0.034090909090909095	0.023809523809523808	0.47738826	0.31014413	0.6332939314775152	1.0	1.5089836	1.5631925	0.1320850080289403	0.8636215154201029
CCDC27	No major difference	0.0014665341	0.002189219	0.0	0.004893964110929854	0.008522727272727272	0.0	0.47716218	0.59574497	0.6334091063216988	1.0	1.6808914	20.884207	0.09367360170076633	0.8388774402241219
ENSG00000229308	No major difference	0.043200113	0.042465284	0.0104819685	0.02936378466557912	0.04261363636363636	0.023809523809523808	0.47710553	0.28067875	0.6334197208949821	1.0	1.8858219	1.6621847	0.06015554220938248	0.7190759884755161
ENSG00000234859	No major difference	0.00062633667	0.0014274133	0.0	0.0032626427406199023	0.002840909090909091	0.0	0.4770712	1.0189999	0.6335474588887573	1.0	1.0	20.1422	0.3179994002857688	0.8636215154201029
GPX5	No major difference	0.0048812013	0.0073356717	0.0075146556	0.004893964110929854	0.005681818181818182	0.023809523809523808	0.47703683	0.7620466	0.6335011251419573	1.0	-0.33057827	-0.49811625	0.7413483818497236	1.0
PRDM2	No major difference	0.3534854	0.41064727	0.48376653	0.5415986949429061	0.42897727272727415	0.6547619047619045	0.47696206	0.06899265	0.6335606303591272	1.0	-2.0359666	-0.43760955	0.04357277099585355	0.6220774029945366
PIGBOS1	No major difference	0.013578533	0.019579118	0.017529026	0.03752039151712889	0.028409090909090915	0.047619047619047616	0.47694924	0.31611282	0.6335889945666406	1.0	-0.12530103	-0.11468154	0.9004374208769469	1.0
ENSG00000258820	No major difference	0.004086962	0.006239925	0.0	0.011419249592169658	0.011363636363636364	0.0	0.47693723	0.48782274	0.6335964254933224	1.0	1.8831362	22.207272	0.06050859730891251	0.7197397217582627
USP50	No major difference	0.017890442	0.027490249	0.01671304	0.047308319738988615	0.036931818181818184	0.07142857142857142	0.47690344	0.2852607	0.6336299878517642	1.0	0.34362864	0.260822	0.7313996375159876	1.0
ENSG00000285810	No major difference	0.002295202	0.004090925	0.0028975932	0.0065252854812398045	0.005681818181818182	0.011904761904761904	0.47686693	0.6724506	0.6336621319238198	1.0	0.14352116	0.24813646	0.886012506128635	1.0
ENSG00000287095	No major difference	0.0030766674	0.0063599646	0.0	0.008156606851549756	0.005681818181818182	0.0	0.47672242	0.72660935	0.6337769876545565	1.0	1.3101116	21.945715	0.1910148095848613	0.8636215154201029
ENSG00000256196	No major difference	0.00031001927	0.00066848856	0.0	0.0016313213703099511	0.002840909090909091	0.0	0.47663254	1.0809771	0.6338276249730548	1.0	1.0	19.19586	0.31799940156624185	0.8636215154201029
SHISA9	No major difference	0.09436949	0.13038805	0.06664015	0.1566068515497553	0.1079545454545454	0.19047619047619052	0.4766213	0.16819982	0.6338095755513524	1.0	0.81248003	0.3859354	0.4172812972218187	1.0
SPAG7	No major difference	0.055438362	0.062903486	0.09905658	0.11419249592169674	0.10511363636363631	0.1785714285714286	0.4765987	0.16267054	0.6338017059435116	1.0	-1.312957	-0.7188236	0.19186344286823043	0.8636215154201029
TDRD12	No major difference	0.020345025	0.026072903	0.01683605	0.04567699836867866	0.034090909090909095	0.03571428571428571	0.47635248	0.2675626	0.6339923197571613	1.0	0.51479834	0.45355353	0.6073386820341639	1.0
ENSG00000260555	No major difference	0.0011293774	0.0029189922	0.0	0.004893964110929854	0.002840909090909091	0.0	0.47624055	0.9921209	0.6341539688954786	1.0	1.0	20.938736	0.31799939831653545	0.8636215154201029
ENSG00000223716	No major difference	0.00089278206	0.002134417	0.0056999456	0.0032626427406199023	0.002840909090909091	0.023809523809523808	0.47616997	1.0141009	0.6341901464186699	1.0	-0.8348219	-1.6622925	0.40556578941950916	0.995384095442034
LYNX1	No major difference	0.008582303	0.012204081	0.012108467	0.013050570962479609	0.014204545454545456	0.03571428571428571	0.47612283	0.45851463	0.6341570705124595	1.0	-0.26155964	-0.30226758	0.7939910962227349	1.0
FRYL	No major difference	1.9070663	2.1342041	2.8144612	0.907014681892339	0.829545454545453	0.9761904761904748	0.47609454	0.040349655	0.6341776089296526	1.0	-2.9741216	-0.43493918	0.00348853783338425	0.1435591064169609
LINC01425	No major difference	0.0031941908	0.0061835106	0.0028490517	0.0065252854812398045	0.008522727272727272	0.011904761904761904	0.47595185	0.7094553	0.6343120043456534	1.0	0.37378323	0.65360034	0.7088137423653877	1.0
ENSG00000290784	No major difference	0.0032221242	0.0077624554	0.0057615303	0.01468189233278956	0.005681818181818182	0.011904761904761904	0.47578785	0.6825695	0.6344782571149405	1.0	-0.015884181	-0.028925644	0.9873437262856999	1.0
ENSG00000231741	No major difference	0.0021820783	0.004052901	0.004928318	0.008156606851549756	0.005681818181818182	0.011904761904761904	0.4757434	0.6810829	0.634473140442545	1.0	-0.23817562	-0.45416456	0.8121090716994326	1.0
CYB561D1	No major difference	0.008168478	0.010208715	0.011229038	0.03099510603588907	0.03125000000000001	0.03571428571428571	0.47553352	0.28069684	0.6345736276182317	1.0	-0.16263582	-0.16085544	0.8710681227236466	1.0
OSTF1	No major difference	0.1849474	0.22345631	0.19108671	0.3360522022838502	0.2613636363636363	0.2976190476190478	0.47546682	0.09640083	0.6346236136329777	1.0	0.15707263	0.053772714	0.8754085294488271	1.0
COMMD5	No major difference	0.018256312	0.025966126	0.024551608	0.058727569331158296	0.036931818181818184	0.07142857142857142	0.4753202	0.2614135	0.6347566522901773	1.0	-0.22734751	-0.17684698	0.8204403915269491	1.0
ZNF324	No major difference	0.03191809	0.04049618	0.06198725	0.07830342577487774	0.051136363636363626	0.07142857142857142	0.4752959	0.21024454	0.6347507744413206	1.0	-0.5382643	-0.46736786	0.5915116136860394	1.0
ENSG00000253577	No major difference	0.00942322	0.011797902	0.0	0.016313213703099513	0.017045454545454548	0.0	0.47527334	0.42393726	0.634744613342061	1.0	2.2803013	23.042425	0.02318893120102265	0.45497766785954913
ENSG00000261070	No major difference	0.0025869817	0.0036856686	0.0045620855	0.004893964110929854	0.008522727272727272	0.011904761904761904	0.47513518	0.59346426	0.63484270853734	1.0	-0.19069996	-0.3404496	0.8490815468258868	1.0
CARD19	No major difference	0.02828868	0.03527818	0.06957727	0.0799347471451877	0.05965909090909089	0.11904761904761904	0.47506854	0.20791048	0.6349091278447969	1.0	-1.2827419	-0.9691713	0.20243540693717207	0.8636215154201029
GJD3-AS1	No major difference	0.00074147974	0.0017541889	0.0	0.004893964110929854	0.002840909090909091	0.0	0.4749794	0.98561406	0.6350535237556798	1.0	1.0	20.382614	0.31799938782403403	0.8636215154201029
CAPG	No major difference	0.012133976	0.015792048	0.0028490517	0.035889070146818934	0.03125000000000001	0.011904761904761904	0.47480908	0.28121477	0.6350983889789801	1.0	2.0829	2.2852552	0.03788414079047718	0.5794227035850056
IGLL5	No major difference	0.0019923688	0.0058878944	0.0	0.004893964110929854	0.002840909090909091	0.0	0.4747795	0.99971724	0.6351867480425339	1.0	1.0	21.606943	0.3179993861431454	0.8636215154201029
ENSG00000272501	No major difference	0.0007581371	0.0016676895	0.0	0.0016313213703099511	0.002840909090909091	0.0	0.47473007	1.0759206	0.6351818116919965	1.0	1.0	20.324404	0.31799939269281985	0.8636215154201029
ENSG00000269927	No major difference	0.00023808825	0.00050855393	0.0038686367	0.0016313213703099511	0.002840909090909091	0.011904761904761904	0.4741747	1.0740459	0.6355773448900104	1.0	-0.8520733	-2.8421142	0.39653284884753626	0.9830155097320974
KLHDC8A	No major difference	0.008537199	0.013934739	0.0	0.026101141924959218	0.017045454545454548	0.0	0.47391638	0.38903153	0.63576998133755	1.0	2.20111	23.183895	0.028378746127519283	0.5063924251571441
ENSG00000267523	No major difference	0.011470399	0.017281504	0.015296926	0.03099510603588907	0.02272727272727273	0.03571428571428571	0.473815	0.34475517	0.6358274282841943	1.0	-0.045624144	-0.049560234	0.9636693710368204	1.0
SESN2	No major difference	0.047035858	0.054816578	0.058518667	0.12071778140293656	0.09943181818181814	0.13095238095238093	0.4736751	0.15521222	0.635892682244217	1.0	-0.16867618	-0.09884395	0.8663266102059242	1.0
GRM6	No major difference	0.0028754289	0.005814585	0.018858198	0.009787928221859707	0.005681818181818182	0.023809523809523808	0.4734752	0.6630319	0.6361026328523266	1.0	-0.9625157	-1.8189015	0.3381736072399917	0.8971370743889393
ENSG00000279858	No major difference	0.0002413822	0.00051468075	0.0	0.0016313213703099511	0.002840909090909091	0.0	0.47324297	1.0714463	0.6362411911840142	1.0	1.0	18.851889	0.31799939063176835	0.8636215154201029
LINC02514	No major difference	0.00031625482	0.0006771728	0.0	0.0016313213703099511	0.002840909090909091	0.0	0.47320977	1.0714052	0.6362648456635319	1.0	1.0	19.21264	0.31799939974575875	0.8636215154201029
TEX28P1	No major difference	0.00079420727	0.0018429512	0.003508624	0.0032626427406199023	0.002840909090909091	0.011904761904761904	0.47320744	1.0106089	0.636297017669738	1.0	-0.48846322	-1.1154196	0.6261065760859066	1.0
ENSG00000250614	No major difference	0.0012409021	0.0031287547	0.0	0.0032626427406199023	0.002840909090909091	0.0	0.4731429	1.0056078	0.636346013541375	1.0	1.0	21.010036	0.31799939018405027	0.8636215154201029
SYF2	No major difference	0.03043261	0.03891929	0.052712448	0.06851549755301801	0.0568181818181818	0.09523809523809523	0.47290742	0.22860818	0.6364492062056286	1.0	-0.7852344	-0.58863616	0.43385905268232106	1.0
ZNF776	No major difference	0.043126628	0.054766852	0.074377	0.11256117455138678	0.07386363636363634	0.15476190476190477	0.47236356	0.18180583	0.6368440207777064	1.0	-0.9679246	-0.5832311	0.3349843525394942	0.8918048128817246
PTPN7	No major difference	0.022560023	0.031326707	0.010013615	0.04567699836867866	0.04545454545454545	0.03571428571428571	0.4723046	0.27067313	0.636886458103729	1.0	1.4384985	1.2283314	0.15118301769434003	0.8636215154201029
ASIC3	No major difference	0.006756203	0.0120552555	0.009984603	0.019575856443719414	0.011363636363636364	0.023809523809523808	0.47206548	0.4723741	0.6370935949609854	1.0	-0.04967597	-0.067660645	0.9604391254748044	1.0
LINC00885	No major difference	0.0009162639	0.0021404475	0.0	0.0032626427406199023	0.002840909090909091	0.0	0.47200662	1.0156223	0.6371483178294675	1.0	1.0	20.606632	0.31799939157285934	0.8636215154201029
ZBTB34	No major difference	0.041764464	0.05026571	0.045281563	0.09951060358890715	0.07386363636363634	0.10714285714285714	0.47179642	0.18673201	0.6372357693658159	1.0	0.02366612	0.014964016	0.9811517327889763	1.0
ENSG00000261012	No major difference	0.0005776634	0.0012504002	0.0090502575	0.0016313213703099511	0.002840909090909091	0.023809523809523808	0.47177747	1.0675758	0.637285913782051	1.0	-1.2035437	-2.8909993	0.23195099582773607	0.8636215154201029
ENSG00000188512	No major difference	0.00029809438	0.0006355147	0.0	0.0016313213703099511	0.002840909090909091	0.0	0.4716514	1.0670491	0.6373758217068033	1.0	1.0	19.129908	0.3179993982999951	0.8636215154201029
RARG	No major difference	0.046483066	0.057044033	0.065665044	0.10603588907014697	0.09374999999999996	0.10714285714285714	0.4711334	0.16888554	0.6377123181297579	1.0	-0.42308667	-0.26312232	0.6729754063349511	1.0
ENSG00000231760	No major difference	0.00041168992	0.00088206434	0.0	0.0016313213703099511	0.002840909090909091	0.0	0.47108248	1.0655402	0.6377816005121516	1.0	1.0	19.551636	0.31799938822639084	0.8636215154201029
ENSG00000254361	No major difference	0.016586987	0.021734737	0.039077654	0.03915171288743884	0.036931818181818184	0.07142857142857142	0.47058898	0.27671975	0.6381042976664353	1.0	-0.9281174	-0.8871611	0.35542857044298426	0.925052670805005
IFI30	No major difference	0.010785463	0.0149720125	0.009606816	0.026101141924959218	0.028409090909090915	0.047619047619047616	0.47033492	0.33232504	0.6382920295148522	1.0	0.37313232	0.33206877	0.7093630661156634	1.0
ENSG00000288898	No major difference	0.0015059571	0.004335611	0.0	0.0065252854812398045	0.002840909090909091	0.0	0.47014698	0.9594447	0.63850760055625	1.0	1.0	21.32998	0.31799938422209534	0.8636215154201029
ENSG00000255845	No major difference	0.0010068332	0.0022155654	0.0023933982	0.0016313213703099511	0.002840909090909091	0.011904761904761904	0.47014275	1.0632563	0.6384521219107018	1.0	-0.19906905	-0.41343093	0.8424229045833129	1.0
ENSG00000230698	No major difference	0.0016495314	0.0027554855	0.0	0.004893964110929854	0.005681818181818182	0.0	0.47011226	0.6861916	0.6384585426804767	1.0	1.4121503	21.099257	0.15879167336724992	0.8636215154201029
ENSG00000257611	No major difference	0.0015752804	0.0026850277	0.0023933982	0.004893964110929854	0.005681818181818182	0.011904761904761904	0.46985796	0.6949719	0.6386456197030308	1.0	-0.00041875796	-0.00074609387	0.9996663420891468	1.0
DNAI3	No major difference	0.0386993	0.055582076	0.021745298	0.10440456769983701	0.0568181818181818	0.05952380952380952	0.46983078	0.20392132	0.6386685643084653	1.0	1.4220706	1.0080954	0.15617804809626284	0.8636215154201029
ARCN1	No major difference	0.101581454	0.1201985	0.09624195	0.2675367047308315	0.19034090909090898	0.27380952380952395	0.46972638	0.10717968	0.6387223036660581	1.0	0.38823673	0.13571334	0.6983226930699686	1.0
LINC00462	No major difference	0.0013210999	0.0035949498	0.0	0.0065252854812398045	0.002840909090909091	0.0	0.4695281	0.9606908	0.6389471467608605	1.0	1.0	21.14935	0.31799939419299866	0.8636215154201029
ENSG00000255241	No major difference	0.0014359131	0.003987941	0.0	0.0065252854812398045	0.002840909090909091	0.0	0.46922174	0.96252126	0.6391640131109069	1.0	1.0	21.250422	0.3179993959520954	0.8636215154201029
SPECC1	No major difference	0.3277244	0.33619112	0.53136116	0.398042414355629	0.36079545454545536	0.6309523809523808	0.4691858	0.08166394	0.6390795175454427	1.0	-3.0781643	-0.7999927	0.0025751105817182185	0.11698016334749423
ENSG00000234378	No major difference	0.010718349	0.014657833	0.013474288	0.024469820554649267	0.01988636363636364	0.047619047619047616	0.4688785	0.36534485	0.6393265833102746	1.0	-0.15184948	-0.1499622	0.8794833053168011	1.0
CD68	No major difference	0.029025594	0.04068473	0.022951914	0.0831973898858076	0.051136363636363626	0.047619047619047616	0.46881846	0.2201642	0.6393897137875477	1.0	0.7903428	0.6425908	0.43035230064228625	1.0
FBXW12	No major difference	0.004833833	0.0075109317	0.0017232049	0.013050570962479609	0.011363636363636364	0.011904761904761904	0.46871808	0.4718426	0.6394623786300173	1.0	1.1814382	1.8001566	0.23808124614022513	0.8636215154201029
ENSG00000277369	No major difference	0.0014669908	0.0036991006	0.0	0.0032626427406199023	0.002840909090909091	0.0	0.46825284	1.0011703	0.6398297033914	1.0	1.0	21.17743	0.3179993966169467	0.8636215154201029
ENSG00000269148	No major difference	0.0035581763	0.008950533	0.008067112	0.009787928221859707	0.005681818181818182	0.023809523809523808	0.46812862	0.71970755	0.6399278874569931	1.0	-0.32973862	-0.5129668	0.7419474196658191	1.0
ENSG00000262528	No major difference	0.0015360897	0.0039746896	0.0	0.0032626427406199023	0.002840909090909091	0.0	0.4680212	0.9945856	0.6399986308642304	1.0	1.0	21.24722	0.3179993987860281	0.8636215154201029
ABITRAM	No major difference	0.024257883	0.029886022	0.00936024	0.06851549755301801	0.0568181818181818	0.03571428571428571	0.46800482	0.21148615	0.6399472130067998	1.0	1.94522	1.4858667	0.05265526861799362	0.6824869373945887
ENSG00000289605	No major difference	0.029764354	0.041474167	0.03400087	0.07667210440456779	0.04545454545454545	0.047619047619047616	0.46795875	0.22465356	0.6400006584821983	1.0	0.21647526	0.18379442	0.8289284208767529	1.0
ENSG00000287126	No major difference	0.0017335517	0.0028186622	0.0	0.004893964110929854	0.005681818181818182	0.0	0.4679119	0.7141618	0.6400173099627058	1.0	1.3957628	21.119427	0.16366820451340344	0.8636215154201029
C9orf152	No major difference	0.005871017	0.00902985	0.009203913	0.013050570962479609	0.014204545454545456	0.047619047619047616	0.4678727	0.49437314	0.640054011844954	1.0	-0.3940756	-0.42286307	0.6939336057732921	1.0
IL23A	No major difference	0.0015290605	0.004068613	0.0030583846	0.004893964110929854	0.002840909090909091	0.011904761904761904	0.4678214	0.98087573	0.6401493793836719	1.0	-0.053090107	-0.10858828	0.9577034683469827	1.0
CFAP53	No major difference	0.005777191	0.010033086	0.008302297	0.019575856443719414	0.011363636363636364	0.023809523809523808	0.46745837	0.46178758	0.6403876015415675	1.0	-0.025362583	-0.03388536	0.9797943116991046	1.0
YWHAE	No major difference	0.6391174	0.69905335	0.68991476	0.7292006525285525	0.5965909090909101	0.7380952380952376	0.46740842	0.052528515	0.640366527986337	1.0	-0.23184544	-0.04461651	0.8170034898288806	1.0
ENSG00000255395	No major difference	0.0029690186	0.004047524	0.0019056003	0.009787928221859707	0.014204545454545456	0.011904761904761904	0.4669732	0.44678327	0.6406769852402178	1.0	0.71088594	0.98525727	0.4778171904386639	1.0
GOT2P6	No major difference	0.0020389063	0.003384045	0.0	0.008156606851549756	0.008522727272727272	0.0	0.4667966	0.59032756	0.6408462963120947	1.0	1.5347681	21.379387	0.1257416678859313	0.8636215154201029
ARNTL2-AS1	No major difference	0.0065994738	0.009673536	0.0	0.017944535073409464	0.017045454545454548	0.0	0.46670815	0.44039008	0.6408861064872686	1.0	2.038179	22.739393	0.04228125764979976	0.611984559029072
ADD2	No major difference	0.017473375	0.0248862	0.01659607	0.05709624796084834	0.03125000000000001	0.03571428571428571	0.46670806	0.26470742	0.6409033474146042	1.0	0.46680495	0.4610296	0.6412615157045773	1.0
RBM15B	No major difference	0.014208747	0.021560173	0.023634583	0.0407830342577488	0.03125000000000001	0.05952380952380952	0.4665491	0.31909895	0.6410169992998669	1.0	-0.46778587	-0.436876	0.6406338626632806	1.0
ENSG00000268170	No major difference	0.0009106379	0.0021212688	0.0	0.0032626427406199023	0.002840909090909091	0.0	0.4665317	0.9914249	0.6410623390383273	1.0	1.0	20.59668	0.3179993867483814	0.8636215154201029
ENSG00000241042	No major difference	0.00030794172	0.00064964767	0.0	0.0016313213703099511	0.002840909090909091	0.0	0.466456	1.052646	0.641085576738681	1.0	1.0	19.15862	0.317999395446506	0.8636215154201029
CXCR6	No major difference	0.0006290885	0.0014018797	0.0030583846	0.0032626427406199023	0.002840909090909091	0.011904761904761904	0.46638107	0.98652136	0.6411725685331823	1.0	-0.5362954	-1.2574577	0.5928010914170052	1.0
LINC02432	No major difference	0.0035138228	0.006113823	0.014862446	0.008156606851549756	0.008522727272727272	0.023809523809523808	0.46634477	0.61012864	0.6411618914235565	1.0	-0.82188314	-1.425731	0.41303572213927187	1.0
SPATA45	No major difference	0.0034514307	0.0065835426	0.0033801142	0.013050570962479609	0.008522727272727272	0.011904761904761904	0.46624294	0.58400995	0.6412634612998491	1.0	0.35797536	0.5925675	0.7206422665342365	1.0
EIF4E1B	No major difference	0.0015644561	0.0025273685	0.0	0.0032626427406199023	0.005681818181818182	0.0	0.46617	0.7086343	0.6412596278543153	1.0	1.4078931	20.99401	0.16004775321790662	0.8636215154201029
DPPA3	No major difference	0.00040148193	0.0008503807	0.0110357	0.0016313213703099511	0.002840909090909091	0.011904761904761904	0.46608004	1.0516676	0.6413543656140697	1.0	-0.9006623	-3.397078	0.37032735218721313	0.9476798994912874
ENSG00000230975	No major difference	0.00941049	0.014249651	0.01452654	0.02773246329526917	0.01988636363636364	0.047619047619047616	0.46593708	0.36168414	0.6414538173338842	1.0	-0.3077409	-0.31294274	0.7586785183043989	1.0
SCNN1A	Fetal-like persistence/reversion	0.023161164	0.028652592	0.21153486	0.05383360522022843	0.04261363636363636	0.27380952380952395	0.46571058	0.23292942	0.6415848115698057	1.0	-4.01879	-2.8677065	0.0001221925930985587	0.01451349975296003
ENSG00000225339	No major difference	0.042125925	0.05747633	0.13072318	0.0978792822185972	0.07670454545454543	0.13095238095238093	0.46553808	0.19162044	0.641721838827847	1.0	-1.5017542	-1.145049	0.13633056470001792	0.8636215154201029
DNTT	No major difference	0.0011150665	0.0027893072	0.0	0.004893964110929854	0.002840909090909091	0.0	0.4654322	0.9630117	0.6418644664098163	1.0	1.0	20.891441	0.3179993921351489	0.8636215154201029
ENSG00000265445	No major difference	0.00025355685	0.00053213007	0.0	0.0016313213703099511	0.002840909090909091	0.0	0.46532893	1.0494982	0.6418915326365888	1.0	1.0	18.896154	0.3179993863149428	0.8636215154201029
ENSG00000224387	No major difference	0.00045762575	0.00096975913	0.0	0.0016313213703099511	0.002840909090909091	0.0	0.46502182	1.0487818	0.642111230053646	1.0	1.0	19.670843	0.31799939025038365	0.8636215154201029
TRMT10C	No major difference	0.009156127	0.013815745	0.01019517	0.03099510603588907	0.02272727272727273	0.03571428571428571	0.4649287	0.34311166	0.6421808779453335	1.0	0.17745578	0.18941943	0.8593443303439503	1.0
CEP72-DT	No major difference	0.0034637265	0.006485195	0.0	0.009787928221859707	0.008522727272727272	0.0	0.46481207	0.6275777	0.6422692904465406	1.0	1.4486214	22.04516	0.1483360842755675	0.8636215154201029
C3AR1	No major difference	0.0017364972	0.0023906864	0.0	0.0032626427406199023	0.008522727272727272	0.0	0.4644557	0.6845588	0.6424479186496654	1.0	1.6110207	20.980085	0.1080740477617328	0.8636215154201029
ENSG00000275464	No major difference	0.006101958	0.009200943	0.011318368	0.024469820554649267	0.014204545454545456	0.03571428571428571	0.46445036	0.41809005	0.6425162496211324	1.0	-0.45899093	-0.5305101	0.6469309863386186	1.0
LINC02668	No major difference	0.00209174	0.0036583352	0.0023933982	0.004893964110929854	0.005681818181818182	0.011904761904761904	0.46417004	0.72256756	0.6427098451000007	1.0	0.18663861	0.32977304	0.8520957212386926	1.0
GID8	No major difference	0.055359863	0.069428466	0.025883226	0.12561174551386642	0.09090909090909087	0.08333333333333333	0.46415052	0.1653418	0.6427090333437696	1.0	1.9747467	1.1182178	0.0492490862554751	0.6623396858517333
NDUFA4L2	No major difference	0.0034384725	0.005214626	0.0017348191	0.0065252854812398045	0.008522727272727272	0.011904761904761904	0.46394154	0.5798058	0.6428557891622796	1.0	0.8039876	1.2897885	0.42188495691282213	1.0
POLDIP2	No major difference	0.034627166	0.04126529	0.0332912	0.07504078303425783	0.07102272727272725	0.08333333333333333	0.46378434	0.1977023	0.6429583731517587	1.0	0.24834448	0.16747938	0.8042018232715608	1.0
CNPPD1	No major difference	0.018510226	0.023900026	0.036076497	0.04567699836867866	0.036931818181818184	0.09523809523809523	0.46376833	0.25849912	0.6429799827523897	1.0	-0.98058283	-0.766832	0.32872994687831925	0.8791550193704238
IFITM3P8	No major difference	0.0009310531	0.0020087746	0.0	0.0016313213703099511	0.002840909090909091	0.0	0.46354848	1.0449795	0.6431656294344215	1.0	1.0	20.53606	0.3179993961955431	0.8636215154201029
PRICKLE2-AS3	No major difference	0.004992346	0.008527555	0.0052044583	0.017944535073409464	0.011363636363636364	0.011904761904761904	0.4634285	0.46858105	0.6432686761949633	1.0	0.30768937	0.47336566	0.7586511644800811	1.0
RNF175	No major difference	0.010883563	0.013336355	0.017396253	0.019575856443719414	0.01988636363636364	0.05952380952380952	0.4631068	0.40800202	0.6434351089416046	1.0	-0.7400982	-0.7036092	0.46040265273020553	1.0
SYCE1L	No major difference	0.008732665	0.012570525	0.007815345	0.022838499184339316	0.017045454545454548	0.03571428571428571	0.46279746	0.36546373	0.6436907947629555	1.0	0.38073358	0.38870654	0.7037238439950648	1.0
AGMAT	No major difference	0.02120908	0.025294434	0.042150106	0.05220228384991848	0.051136363636363626	0.08333333333333333	0.46277428	0.22905059	0.6436785343428449	1.0	-0.8389742	-0.7114365	0.4033506867129738	0.9927849156966989
CELA2A	No major difference	0.005932509	0.008247163	0.0	0.016313213703099513	0.014204545454545456	0.0	0.462726	0.39670452	0.6437321289039292	1.0	2.229082	22.631588	0.02644093494924031	0.48699722018082625
ENSG00000261638	No major difference	0.0030466777	0.004618609	0.0030583846	0.008156606851549756	0.008522727272727272	0.011904761904761904	0.46272206	0.53503454	0.6437384564865059	1.0	0.27412823	0.4322113	0.7842700871998085	1.0
ODF3L1	No major difference	0.0028399471	0.011993284	0.02043221	0.009787928221859707	0.002840909090909091	0.023809523809523808	0.46239477	0.92734486	0.6440589657957768	1.0	-0.7871372	-1.5762945	0.4327984406970431	1.0
ARX	No major difference	0.0054882704	0.007721749	0.0	0.008156606851549756	0.011363636363636364	0.0	0.4623892	0.52242506	0.6439592735103967	1.0	1.814983	22.41759	0.0703799029305028	0.7648650999575151
ENSG00000173366	No major difference	0.001952874	0.006034857	0.0	0.0065252854812398045	0.002840909090909091	0.0	0.46229205	0.9424294	0.6441207252840375	1.0	1.0	21.628279	0.3179993837970814	0.8636215154201029
ENSG00000254712	No major difference	0.00066079444	0.0014651414	0.0051072636	0.0032626427406199023	0.002840909090909091	0.023809523809523808	0.46194184	0.9750987	0.6443491735320961	1.0	-0.99491364	-1.9716773	0.32204645605997345	0.8666114140108236
ENSG00000283674	No major difference	0.29752323	0.32075986	0.34406102	0.3817292006525293	0.3153409090909095	0.4523809523809527	0.46187875	0.08394005	0.6443153425322081	1.0	-0.92843443	-0.2632167	0.3548249508493997	0.9243214644519132
C2orf80	No major difference	0.0019699805	0.0035748691	0.0	0.004893964110929854	0.005681818181818182	0.0	0.4616391	0.7250266	0.6445316111254975	1.0	1.3038101	21.346169	0.19315278894149376	0.8636215154201029
ENSG00000258703	No major difference	0.0019648555	0.004379613	0.0090547735	0.0016313213703099511	0.002840909090909091	0.011904761904761904	0.46163276	1.0401347	0.6445376851025235	1.0	-0.56434655	-1.3484123	0.5736664710644481	1.0
SOWAHB	No major difference	0.0005318731	0.0011220574	0.0	0.0016313213703099511	0.002840909090909091	0.0	0.4614196	1.0389175	0.6446904126113349	1.0	1.0	19.851631	0.31799939060603466	0.8636215154201029
ENSG00000259609	No major difference	0.0029618877	0.0041651316	0.001708981	0.004893964110929854	0.008522727272727272	0.011904761904761904	0.46134767	0.6416604	0.6446937483915887	1.0	0.63701826	1.0307548	0.5245214616327216	1.0
APOOP5	No major difference	0.0014908308	0.0030970608	0.0028691357	0.0065252854812398045	0.005681818181818182	0.011904761904761904	0.46117416	0.77909756	0.6448985958652105	1.0	-0.09283176	-0.17825134	0.9261356439540851	1.0
RPS3AP40	No major difference	0.0007931548	0.0016905143	0.0	0.0016313213703099511	0.002840909090909091	0.0	0.46089894	1.0376313	0.6450635683145133	1.0	1.0	20.340101	0.3179993924498168	0.8636215154201029
PRKAA1	No major difference	0.24920018	0.2902349	0.30079523	0.4600326264274078	0.3494318181818189	0.5476190476190478	0.46050322	0.07612082	0.6453195706321113	1.0	-1.0956944	-0.26696244	0.274929471884871	0.8636215154201029
ENSG00000291264	No major difference	0.00057543407	0.0012504002	0.0	0.0032626427406199023	0.002840909090909091	0.0	0.4598876	0.9706178	0.6458208798842795	1.0	1.0	19.983614	0.3179993881457089	0.8636215154201029
ENSG00000285561	No major difference	0.0020446167	0.005996642	0.0	0.004893964110929854	0.002840909090909091	0.0	0.45982513	0.9516086	0.6458778955567515	1.0	1.0	21.622795	0.31799940224791495	0.8636215154201029
ENSG00000254571	No major difference	0.0012477755	0.002134575	0.0	0.004893964110929854	0.005681818181818182	0.0	0.45977658	0.6936025	0.6458660408494143	1.0	1.3459594	20.76675	0.1791842824893437	0.8636215154201029
TBCB	No major difference	0.053832483	0.070159756	0.062906444	0.14192495921696582	0.09090909090909087	0.14285714285714285	0.4594692	0.16005348	0.6460737035737979	1.0	-0.1139045	-0.06225525	0.909465168468769	1.0
LINC02267	No major difference	0.03154625	0.041921932	0.017835392	0.09135399673735738	0.06249999999999998	0.047619047619047616	0.4592557	0.19977677	0.6462281944723843	1.0	1.3678855	0.9673552	0.17256712915152342	0.8636215154201029
ENSG00000262791	No major difference	0.0035020765	0.006352235	0.0055646184	0.013050570962479609	0.008522727272727272	0.023809523809523808	0.4591699	0.5546897	0.6463251486508643	1.0	-0.100839965	-0.14572167	0.9197808408831682	1.0
ENSG00000261602	No major difference	0.00071844086	0.0015973626	0.0	0.0032626427406199023	0.002840909090909091	0.0	0.45915186	0.9684732	0.6463486755075372	1.0	1.0	20.274408	0.31799938353957463	0.8636215154201029
DOCK3	No major difference	0.0897749	0.10114686	0.09836302	0.2137030995106032	0.1619318181818181	0.19047619047619052	0.4591159	0.11644597	0.6463050554505894	1.0	0.04713885	0.021454468	0.9624753481008728	1.0
RPS3	No major difference	0.1570999	0.18469836	0.1636654	0.32789559543230035	0.25568181818181807	0.27380952380952395	0.4590945	0.09355021	0.6463278208392438	1.0	0.19678283	0.06952659	0.8442838186618793	1.0
TTK	Fetal-like persistence/reversion	0.11177416	0.12672462	0.0264869	0.14192495921696582	0.14772727272727265	0.08333333333333333	0.45872873	0.13133708	0.6465750588705981	1.0	3.9372246	1.9511619	9.842578786936695e-05	0.01254748433943045
ENSG00000229559	No major difference	0.00057249964	0.0012409783	0.0	0.0032626427406199023	0.002840909090909091	0.0	0.45862517	0.965502	0.6467274172697746	1.0	1.0	19.97446	0.31799940508389596	0.8636215154201029
SH2D2A	No major difference	0.01113021	0.018852172	0.0	0.022838499184339316	0.017045454545454548	0.0	0.45856297	0.3948685	0.6467426026819816	1.0	2.129116	23.450499	0.03394031894008494	0.5483359018147813
ENSG00000223430	No major difference	0.0004164456	0.00086804957	0.008619258	0.0016313213703099511	0.002840909090909091	0.023809523809523808	0.45834607	1.0304359	0.6468944845076667	1.0	-1.2611505	-3.2839077	0.2106420698353263	0.8636215154201029
ENSG00000250501	No major difference	0.0013385024	0.003428979	0.00295257	0.004893964110929854	0.002840909090909091	0.011904761904761904	0.45813438	0.94513303	0.6470918494886928	1.0	-0.11211069	-0.23022512	0.9108378364831603	1.0
LRRTM1	No major difference	0.0006487027	0.0014176194	0.0	0.0032626427406199023	0.002840909090909091	0.0	0.45801008	0.9694464	0.6471655334960199	1.0	1.0	20.134031	0.31799939060914345	0.8636215154201029
KIF20A	No major difference	0.027206236	0.034899082	0.025189174	0.05220228384991848	0.04829545454545454	0.07142857142857142	0.4579034	0.2371685	0.6471821335411017	1.0	0.25204483	0.18495964	0.8012897828764	1.0
ENSG00000250493	No major difference	0.0027655321	0.0054730885	0.0	0.009787928221859707	0.005681818181818182	0.0	0.45787078	0.656882	0.6472605412813557	1.0	1.3470734	21.824604	0.178825610141301	0.8636215154201029
ENSG00000248676	No major difference	0.012308616	0.017162003	0.020130955	0.02773246329526917	0.01988636363636364	0.05952380952380952	0.45777306	0.36867452	0.647282159171074	1.0	-0.6489662	-0.6038311	0.5173162991822455	1.0
ENSG00000262905	No major difference	0.0007133799	0.0015041213	0.0	0.0016313213703099511	0.002840909090909091	0.0	0.4577083	1.0288613	0.6473522290960984	1.0	1.0	20.204018	0.31799938590984156	0.8636215154201029
ENSG00000257253	No major difference	0.00024630225	0.00050855393	0.0	0.0016313213703099511	0.002840909090909091	0.0	0.45761877	1.0283432	0.6474164891294532	1.0	1.0	18.835964	0.3179993957871025	0.8636215154201029
FILIP1	No major difference	0.45295945	0.48887256	0.51371205	0.4796084828711274	0.4176136363636377	0.48809523809523847	0.4575414	0.072394244	0.6474273273305522	1.0	-0.15891105	-0.045385312	0.8739932388394974	1.0
SRI	No major difference	0.09802334	0.11433047	0.17302114	0.2251223491027728	0.17897727272727262	0.26190476190476203	0.45738783	0.112271495	0.6475515922803342	1.0	-1.2211726	-0.55598986	0.22462074749915972	0.8636215154201029
ENSG00000287012	No major difference	0.001090858	0.002668147	0.009696406	0.004893964110929854	0.002840909090909091	0.011904761904761904	0.4571746	0.9383556	0.6477835364525039	1.0	-0.7101849	-1.9183078	0.47932959667086883	1.0
PRNCR1	No major difference	0.018234503	0.02316935	0.052456345	0.047308319738988615	0.03977272727272727	0.10714285714285714	0.45712897	0.2581806	0.64774087402638	1.0	-1.6405693	-1.312474	0.10384508403689043	0.8636215154201029
DCLRE1C	No major difference	0.107121445	0.13203007	0.16925497	0.2675367047308315	0.19034090909090898	0.3809523809523812	0.45700675	0.105546854	0.647838577699305	1.0	-1.5702239	-0.5497694	0.11873854510628833	0.8636215154201029
ENSG00000253171	No major difference	0.0016696348	0.0035372814	0.0	0.0065252854812398045	0.005681818181818182	0.0	0.4569016	0.7870884	0.6479609929362937	1.0	1.1620328	21.249844	0.24601167234134444	0.8636215154201029
TRIM37	No major difference	0.19508314	0.22809184	0.23595984	0.38009787928221933	0.28693181818181834	0.40476190476190504	0.4568526	0.08514388	0.6479388338333174	1.0	-0.5851033	-0.17999732	0.5594439280688863	1.0
ENSG00000284879	No major difference	0.054957986	0.06682164	0.056154665	0.137030995106036	0.09943181818181814	0.13095238095238093	0.45684564	0.14725284	0.647947488966688	1.0	0.19309163	0.10023918	0.8471429153195928	1.0
ENSG00000237843	No major difference	0.00082803523	0.0018417562	0.0	0.0032626427406199023	0.002840909090909091	0.0	0.45654073	0.97231793	0.6482166091590396	1.0	1.0	20.438206	0.31799938582339266	0.8636215154201029
BAHCC1	No major difference	0.28778282	0.3482121	0.25691184	0.45513866231647787	0.33806818181818243	0.3928571428571431	0.45650777	0.07859058	0.6481908722437958	1.0	0.90391326	0.26412213	0.3674297590539064	0.9438755446001363
CZIB-DT	No major difference	0.00052294147	0.0011180281	0.0	0.0032626427406199023	0.002840909090909091	0.0	0.45640627	0.9599448	0.6483200152887947	1.0	1.0	19.847212	0.31799939457052834	0.8636215154201029
PTPN11	No major difference	0.3221217	0.37804693	0.32511923	0.4893964110929872	0.3835227272727283	0.5238095238095241	0.45621583	0.074179776	0.6483944201548104	1.0	0.06416946	0.016505836	0.9489182905252036	1.0
ENSG00000269095	No major difference	0.005561896	0.010555324	0.0	0.019575856443719414	0.011363636363636364	0.0	0.45614597	0.48266843	0.6485023594689545	1.0	1.7216208	22.677721	0.08601928796415385	0.8273686125376979
COBL	No major difference	0.4693229	0.50253725	0.914137	0.4535073409461679	0.4034090909090921	0.6428571428571427	0.45586956	0.07340898	0.648625629824543	1.0	-3.4670663	-0.92758137	0.0007456365144123527	0.051578134913143114
SHD	No major difference	0.0010868143	0.0017692954	0.0065445714	0.004893964110929854	0.005681818181818182	0.023809523809523808	0.45553467	0.6589673	0.6489033822878038	1.0	-0.9392104	-1.8891019	0.3500280657553466	0.9168095568640402
ENSG00000266002	No major difference	0.0013890746	0.0024770738	0.0	0.004893964110929854	0.005681818181818182	0.0	0.45540544	0.7277205	0.6490080086547385	1.0	1.2784224	20.91735	0.2019452507036131	0.8636215154201029
ENSG00000233571	No major difference	0.017049259	0.029243182	0.021210983	0.06035889070146825	0.025568181818181823	0.047619047619047616	0.45538077	0.29147133	0.6490488023813867	1.0	0.100849986	0.097630374	0.9197844692550167	1.0
PLSCR3	No major difference	0.015749449	0.021168588	0.005982293	0.035889070146818934	0.03125000000000001	0.011904761904761904	0.45509946	0.28846076	0.6492024086601966	1.0	1.4375902	1.6320018	0.151648304573502	0.8636215154201029
LRATD2	No major difference	0.016309224	0.020759055	0.025897888	0.04241435562805875	0.034090909090909095	0.047619047619047616	0.45492458	0.2627564	0.649325514688499	1.0	-0.42751527	-0.3969935	0.6697578817612624	1.0
SLC25A42	No major difference	0.105384246	0.12466393	0.08932352	0.22838499184339267	0.17045454545454536	0.19047619047619052	0.45470423	0.1112721	0.6494827779601022	1.0	0.87958866	0.37162742	0.38042417691600994	0.9617347540598999
LINC-ROR	No major difference	0.00088620523	0.0019918736	0.0	0.0032626427406199023	0.002840909090909091	0.0	0.4544202	0.96050316	0.6497437709733976	1.0	1.0	20.526606	0.31799938350870277	0.8636215154201029
ENSG00000289997	No major difference	0.019734522	0.030123552	0.009630794	0.06362153344208815	0.04261363636363636	0.047619047619047616	0.4543104	0.24987091	0.6498033781444581	1.0	1.4516958	1.197226	0.1474008145858034	0.8636215154201029
ENSG00000253238	No major difference	0.026290258	0.034381226	0.011702465	0.07667210440456779	0.053977272727272714	0.05952380952380952	0.45404264	0.20837623	0.6499712170606238	1.0	1.7764401	1.2389594	0.07650454889627056	0.7896605600149607
PPFIA3	No major difference	0.017455012	0.022773731	0.024121882	0.03752039151712889	0.03125000000000001	0.07142857142857142	0.45403776	0.29059657	0.649962135804609	1.0	-0.40134352	-0.34290668	0.6887424962314096	1.0
LINC02997	No major difference	0.050169636	0.05607828	0.03933023	0.11256117455138678	0.10511363636363631	0.11904761904761904	0.4540344	0.14893766	0.6499468337842766	1.0	0.7664509	0.40341154	0.4445062420756416	1.0
ENSG00000234173	No major difference	0.016558144	0.023064818	0.007686316	0.04567699836867866	0.034090909090909095	0.047619047619047616	0.45400184	0.26707757	0.6500068742038129	1.0	1.4433062	1.2055275	0.14971139297781552	0.8636215154201029
TMEM11-DT	Fetal-like persistence/reversion	0.08400797	0.10047992	0.022214703	0.17455138662316463	0.1335227272727272	0.08333333333333333	0.4537443	0.13650294	0.6501707576943395	1.0	3.5938733	1.8328704	0.0003671904979332403	0.031817514000628
LINC02616	No major difference	0.0025526052	0.0055312617	0.0	0.009787928221859707	0.005681818181818182	0.0	0.45368215	0.67952925	0.6502859534973584	1.0	1.2751391	21.782772	0.20310338778765555	0.8636215154201029
PEDS1-UBE2V1	No major difference	0.0016246143	0.004056993	0.0	0.0032626427406199023	0.002840909090909091	0.0	0.45364794	0.9582272	0.650299369774445	1.0	1.0	21.266897	0.3179993903162815	0.8636215154201029
LINC00499	No major difference	0.034145687	0.043015253	0.013264779	0.08482871125611756	0.05965909090909089	0.047619047619047616	0.4535287	0.19517452	0.6503322868746387	1.0	2.0308907	1.3929902	0.04303092261565739	0.6176009046676344
PRSS38	No major difference	0.0014049008	0.0035949498	0.0	0.004893964110929854	0.002840909090909091	0.0	0.45336932	0.932763	0.6505150492861747	1.0	1.0	21.14935	0.31799939419299866	0.8636215154201029
CEP57	No major difference	0.3480336	0.3945005	0.38492438	0.5285481239804264	0.42897727272727415	0.5357142857142859	0.45319822	0.06541906	0.6505617246208133	1.0	-0.31435648	-0.07658345	0.7537257822984971	1.0
ARL2-SNX15	No major difference	0.0022872468	0.006641517	0.015635872	0.004893964110929854	0.002840909090909091	0.011904761904761904	0.4531321	0.94030315	0.6506806176429365	1.0	-0.62152714	-1.5487082	0.5356216283537754	1.0
ZNF483	No major difference	0.06081313	0.07533177	0.03792644	0.13376835236541612	0.09090909090909087	0.13095238095238093	0.45308104	0.16163863	0.6506552026618833	1.0	1.2402618	0.6246971	0.21596247858892362	0.8636215154201029
ENSG00000257997	No major difference	0.0035045417	0.004806624	0.0	0.0032626427406199023	0.005681818181818182	0.0	0.45302624	0.7242473	0.6506701008193225	1.0	1.4154614	21.733921	0.15781990671568463	0.8636215154201029
SP2-DT	No major difference	0.0015059984	0.0025381865	0.0	0.004893964110929854	0.005681818181818182	0.0	0.4529703	0.6856687	0.6507494000542116	1.0	1.3538668	20.977982	0.17664994732259076	0.8636215154201029
ENSG00000235415	No major difference	0.002260205	0.0038492745	0.013912937	0.009787928221859707	0.008522727272727272	0.023809523809523808	0.45284483	0.5748533	0.6508634860153069	1.0	-0.8762346	-1.7990109	0.38315901037071143	0.9653798747246096
TXNDC9	No major difference	0.039897416	0.052656043	0.04734628	0.08809135399673747	0.07670454545454543	0.10714285714285714	0.45283237	0.20289221	0.6508326503892792	1.0	-0.27074867	-0.17260642	0.7869426477327193	1.0
ENSG00000287159	No major difference	0.006076991	0.007852474	0.034110084	0.019575856443719414	0.01988636363636364	0.05952380952380952	0.45270434	0.3524408	0.6509151133070983	1.0	-1.6458596	-2.0566535	0.10324477974754917	0.8636215154201029
ENSG00000275097	No major difference	0.00047008754	0.00096975913	0.0074249795	0.0016313213703099511	0.002840909090909091	0.023809523809523808	0.45246953	1.0144829	0.6511173049877091	1.0	-1.1956851	-2.950262	0.2350128661333596	0.8636215154201029
CMBL	No major difference	0.025980143	0.03167055	0.035756566	0.0652528548123981	0.051136363636363626	0.09523809523809523	0.452455	0.20932868	0.6510986340306164	1.0	-0.449793	-0.31297255	0.6535818406520288	1.0
PPP1R35-AS1	No major difference	0.0006722815	0.0014606217	0.016816372	0.0032626427406199023	0.002840909090909091	0.023809523809523808	0.4522057	0.9490159	0.651339756595756	1.0	-1.2727957	-3.4365208	0.20652517431790113	0.8636215154201029
DNM1P38	No major difference	0.0011245676	0.0018012675	0.0	0.0032626427406199023	0.005681818181818182	0.0	0.45216897	0.70019734	0.6513051085438178	1.0	1.3851182	20.569622	0.16689598730403116	0.8636215154201029
ENSG00000255054	No major difference	0.0041770795	0.0081767365	0.0052988073	0.01468189233278956	0.008522727272727272	0.023809523809523808	0.45190144	0.5533084	0.651557810196921	1.0	0.10894129	0.15559088	0.9133311868521252	1.0
CYP4F12	No major difference	0.12839021	0.15371138	0.2510896	0.18270799347471434	0.14488636363636356	0.3928571428571431	0.45188752	0.1270417	0.6515040342542622	1.0	-2.439768	-0.96188617	0.016137114243320087	0.36864567425084205
KCNK4	No major difference	0.00079994195	0.0013412015	0.0065238765	0.004893964110929854	0.005681818181818182	0.023809523809523808	0.4516648	0.6832893	0.6516997372634995	1.0	-1.0287713	-2.2586322	0.30633202956897765	0.8636215154201029
MRPS25	No major difference	0.21756469	0.26287428	0.33482924	0.4127243066884187	0.3125000000000004	0.5119047619047622	0.4515237	0.07991928	0.6517778208230909	1.0	-1.7495633	-0.5016264	0.08258028729991952	0.8173769981568051
PPM1K-DT	No major difference	0.007565899	0.010490341	0.0216436	0.026101141924959218	0.01988636363636364	0.03571428571428571	0.4515143	0.3352808	0.6517958525497975	1.0	-0.62500936	-0.9007309	0.5334004473062666	1.0
VSIG10L2	No major difference	0.00085083616	0.0019015457	0.0	0.0032626427406199023	0.002840909090909091	0.0	0.45130694	0.9460816	0.6519870163148256	1.0	1.0	20.474401	0.31799939243509795	0.8636215154201029
ENSG00000218586	No major difference	0.0012580319	0.0031039706	0.0038746174	0.004893964110929854	0.002840909090909091	0.011904761904761904	0.45054778	0.9253629	0.6525455551322371	1.0	-0.31762263	-0.6781011	0.7511986410325248	1.0
LIPJ	No major difference	0.00024692668	0.0005024378	0.0	0.0016313213703099511	0.002840909090909091	0.0	0.45042992	1.0088303	0.6525855880071398	1.0	1.0	18.819859	0.3179993953792218	0.8636215154201029
ZBTB38	No major difference	0.556869	0.6171335	0.89099455	0.5628058727569357	0.5170454545454564	0.7619047619047613	0.45038587	0.06128218	0.6525772103411194	1.0	-3.327528	-0.69690937	0.0011437397899442146	0.06997216116922533
TRABD-AS1	No major difference	0.0027939833	0.0044795712	0.005880548	0.009787928221859707	0.008522727272727272	0.023809523809523808	0.4502782	0.5458519	0.6526945468501243	1.0	-0.40899566	-0.5937683	0.6831461257452119	1.0
DNAJC9-AS1-1	No major difference	0.009209057	0.014758613	0.011074755	0.024469820554649267	0.01988636363636364	0.023809523809523808	0.45024437	0.39928132	0.652718700292324	1.0	0.050130174	0.061391402	0.9600751906098777	1.0
TMIGD1	No major difference	0.019382995	0.032518197	0.025095081	0.05383360522022843	0.03125000000000001	0.08333333333333333	0.4502313	0.2875252	0.6527351183280965	1.0	-0.282937	-0.2161279	0.7775009749096835	1.0
DDX55P1	No major difference	0.0028426237	0.0051451107	0.0	0.008156606851549756	0.005681818181818182	0.0	0.45014274	0.62426525	0.6528050568102763	1.0	1.4052899	21.800228	0.16081956197024647	0.8636215154201029
EIF3EP1	No major difference	0.0017813124	0.004045401	0.0027724176	0.008156606851549756	0.005681818181818182	0.011904761904761904	0.44999263	0.7609325	0.6529494241001759	1.0	0.0672888	0.12829678	0.9464050743713701	1.0
SLC34A1	No major difference	0.0019582477	0.0040582935	0.003114188	0.0065252854812398045	0.005681818181818182	0.011904761904761904	0.4499484	0.7464183	0.6529592513700613	1.0	0.0076627824	0.014410931	0.9938930791577139	1.0
TMEM82	No major difference	0.010751136	0.016473621	0.0048682764	0.026101141924959218	0.02272727272727273	0.011904761904761904	0.4498444	0.35100734	0.6530019673638789	1.0	1.1077143	1.4247047	0.268838349343645	0.8636215154201029
CASP3	No major difference	0.080168076	0.099484436	0.15027957	0.18270799347471434	0.1335227272727272	0.3095238095238097	0.44927958	0.1322937	0.6533939469332958	1.0	-2.0363605	-0.83978313	0.04378512148347973	0.62265865801681
TNNT1	No major difference	0.0040736953	0.0056725605	0.0	0.013050570962479609	0.014204545454545456	0.0	0.44927636	0.43928653	0.6533920625833696	1.0	2.0049655	22.129696	0.04573419735408714	0.6385626750208773
ENSG00000290395	No major difference	0.00062644907	0.0013375279	0.0	0.0032626427406199023	0.002840909090909091	0.0	0.44924572	0.9459658	0.6534683575477587	1.0	1.0	20.064688	0.31799938835164254	0.8636215154201029
RNF208	No major difference	0.0030210344	0.0046950947	0.0017232049	0.008156606851549756	0.008522727272727272	0.011904761904761904	0.44876388	0.56776905	0.6537708940162952	1.0	0.71375626	1.1606069	0.47581275012810653	1.0
ENSG00000285820	No major difference	0.0057776994	0.010873786	0.01577312	0.017944535073409464	0.011363636363636364	0.011904761904761904	0.44874957	0.47849408	0.6538233789577617	1.0	-0.29545742	-0.55456996	0.7681974893480766	1.0
HTRA1	No major difference	0.085200295	0.096547216	0.035844862	0.1566068515497553	0.12784090909090903	0.08333333333333333	0.44860095	0.13740465	0.6538664256655962	1.0	2.3577366	1.1965507	0.01914192955544552	0.4082079342172717
NLRC4	No major difference	0.012516232	0.016866628	0.024118856	0.024469820554649267	0.025568181818181823	0.05952380952380952	0.44850275	0.35282335	0.6539468614167769	1.0	-0.8208508	-0.8070598	0.4132432534409294	1.0
DYNLL2-DT	No major difference	0.00087458605	0.0013793777	0.0	0.0016313213703099511	0.005681818181818182	0.0	0.4478651	0.79769975	0.6543823109064042	1.0	1.3272774	20.215742	0.1852796100522367	0.8636215154201029
BHMT2	No major difference	0.005821558	0.008735669	0.013196589	0.016313213703099513	0.011363636363636364	0.047619047619047616	0.44780254	0.44452378	0.6544698565046114	1.0	-0.6587646	-0.8169657	0.5112191548059815	1.0
CHORDC1P5	No major difference	0.00047384255	0.0009677769	0.0	0.0016313213703099511	0.002840909090909091	0.0	0.44776636	1.0017855	0.6545050987444848	1.0	1.0	19.668285	0.31799938184442095	0.8636215154201029
RBM23	No major difference	0.15204647	0.1839228	0.13954648	0.3295269168026103	0.22727272727272713	0.3095238095238097	0.44765177	0.09363053	0.6545698054825401	1.0	0.6031388	0.20181006	0.5472315958729161	1.0
SLC6A1-AS1	No major difference	0.0014019829	0.0034815061	0.0	0.004893964110929854	0.002840909090909091	0.0	0.44763502	0.9230296	0.6546410589065039	1.0	1.0	21.117592	0.3179993971247654	0.8636215154201029
NPM1P10	No major difference	0.0010669696	0.0024172806	0.0	0.0032626427406199023	0.002840909090909091	0.0	0.4476011	0.9436627	0.6546527896430744	1.0	1.0	20.739395	0.31799938328096927	0.8636215154201029
GRHL3-AS1	No major difference	0.0017981239	0.00469184	0.0026731251	0.004893964110929854	0.002840909090909091	0.011904761904761904	0.4475918	0.92862123	0.6546687057578716	1.0	0.097678155	0.20034668	0.9222497212506023	1.0
MGC15885	No major difference	0.0041329474	0.0074012913	0.0	0.008156606851549756	0.008522727272727272	0.0	0.4474598	0.5686166	0.6547332037479638	1.0	1.5210252	22.225954	0.12915383153765755	0.8636215154201029
CYB5R2	No major difference	0.003575957	0.005140126	0.0016427725	0.008156606851549756	0.011363636363636364	0.011904761904761904	0.44727334	0.51675665	0.6548318025383684	1.0	0.89984274	1.3861052	0.368750130180451	0.9457232904743839
GPR21	No major difference	0.0045319516	0.010801875	0.0	0.016313213703099513	0.005681818181818182	0.0	0.44722593	0.5905	0.6549444549425683	1.0	1.3940651	22.509455	0.1641797793020397	0.8636215154201029
PNKD	No major difference	0.10978683	0.13966863	0.0875218	0.2300163132137026	0.16477272727272718	0.14285714285714285	0.44701684	0.11618012	0.6550290257047429	1.0	1.1037139	0.51207006	0.27134242799885555	0.8636215154201029
CATSPERD	No major difference	0.018112335	0.026288453	0.023908347	0.05546492659053839	0.03977272727272727	0.047619047619047616	0.44695106	0.26137444	0.655093627075827	1.0	-0.10355016	-0.093962796	0.9176666085850727	1.0
NKPD1	No major difference	0.0019664026	0.0034768772	0.0035844222	0.008156606851549756	0.005681818181818182	0.011904761904761904	0.44690666	0.61919373	0.655146394985724	1.0	-0.12127327	-0.22219685	0.9036335395527437	1.0
GLRA4	No major difference	0.0045168544	0.008707533	0.0	0.011419249592169658	0.008522727272727272	0.0	0.44681364	0.60299027	0.655203165455551	1.0	1.4400369	22.321188	0.1507482768952829	0.8636215154201029
ENSG00000254194	No major difference	0.0020676071	0.0028330805	0.0062247124	0.008156606851549756	0.011363636363636364	0.011904761904761904	0.44666025	0.46669686	0.6552677428969639	1.0	-0.48277798	-0.9977786	0.6303719129626592	1.0
AKIP1	No major difference	0.019909276	0.025904566	0.0038375377	0.050570962479608524	0.04261363636363636	0.023809523809523808	0.44654617	0.2346368	0.6553674819445352	1.0	2.559178	2.4253798	0.010830808418854304	0.2947277525295599
BAGE2	No major difference	0.0067722364	0.008513187	0.006406217	0.016313213703099513	0.01988636363636364	0.023809523809523808	0.44647548	0.3547426	0.6553964643187029	1.0	0.25709587	0.28858227	0.7974111633121124	1.0
DOC2A	No major difference	0.022275755	0.02694732	0.034275416	0.04893964110929857	0.04261363636363636	0.07142857142857142	0.44643188	0.24346033	0.6554339930976799	1.0	-0.61098087	-0.49250588	0.5423160519836331	1.0
LINC02261	No major difference	0.004433319	0.006919785	0.0	0.016313213703099513	0.011363636363636364	0.0	0.44628134	0.4330688	0.655588001675691	1.0	1.8932436	22.3289	0.05914777584283753	0.71243591095585
ENTHD1	No major difference	0.015039241	0.020012803	0.0063076345	0.03752039151712889	0.036931818181818184	0.023809523809523808	0.446069	0.26810676	0.655711620729599	1.0	1.4606667	1.3961374	0.14504060786065504	0.8636215154201029
CTDP1-DT	No major difference	0.0068685804	0.012583924	0.029027771	0.019575856443719414	0.011363636363636364	0.047619047619047616	0.44595072	0.46688828	0.6558317949417809	1.0	-1.0603517	-1.4746017	0.29139549003519954	0.8636215154201029
ENSG00000230730	No major difference	0.0052502947	0.011067955	0.023056408	0.017944535073409464	0.008522727272727272	0.07142857142857142	0.4457689	0.53829473	0.6559799612993058	1.0	-1.407969	-1.6250023	0.16157218974454837	0.8636215154201029
ENSG00000227579	No major difference	0.04795555	0.055889264	0.015786419	0.10766721044045692	0.07954545454545452	0.07142857142857142	0.44576284	0.17356975	0.6559192407593992	1.0	2.487438	1.4860966	0.013288594741805899	0.33050458975304575
FNDC7	No major difference	0.0030645556	0.004842668	0.0	0.011419249592169658	0.008522727272727272	0.0	0.44563258	0.4965694	0.6560522135181179	1.0	1.6930261	21.85716	0.09133779028540663	0.8351645493176664
ENSG00000286582	No major difference	0.0017872881	0.005121061	0.0	0.0065252854812398045	0.002840909090909091	0.0	0.44559574	0.8944193	0.6561284347413716	1.0	1.0	21.483452	0.3179993828637182	0.8636215154201029
FPGT-TNNI3K	No major difference	0.0010159796	0.0023768325	0.0	0.004893964110929854	0.002840909090909091	0.0	0.4453854	0.90653026	0.65627096646909	1.0	1.0	20.72117	0.31799938862819466	0.8636215154201029
KCNH6	No major difference	0.0057741697	0.008192424	0.040057387	0.01468189233278956	0.014204545454545456	0.05952380952380952	0.44536155	0.42711362	0.6562217070329319	1.0	-1.5555325	-2.2429113	0.12329943451912906	0.8636215154201029
ENSG00000271725	No major difference	0.002756455	0.0050681154	0.0037120539	0.008156606851549756	0.005681818181818182	0.023809523809523808	0.44496638	0.616339	0.6565443096301731	1.0	0.038519267	0.056048606	0.9693003617156725	1.0
FAM25A	No major difference	0.00022699012	0.000456316	0.009696406	0.0016313213703099511	0.002840909090909091	0.011904761904761904	0.444835	0.9937646	0.6566202523363589	1.0	-0.93866986	-4.071878	0.35060464754675824	0.9178445933895297
CAMK1D	No major difference	1.508374	1.7735847	1.481225	0.8303425774877705	0.7187499999999997	0.8333333333333325	0.4447206	0.047948506	0.6566770216917919	1.0	0.30798367	0.05463716	0.7585220389185677	1.0
KIAA0087	No major difference	0.00040319364	0.0008158843	0.0	0.0016313213703099511	0.002840909090909091	0.0	0.4446806	0.99345773	0.6567317521179137	1.0	1.0	19.452581	0.3179993945232376	0.8636215154201029
ENSG00000285901	No major difference	0.0067613074	0.009145172	0.004857235	0.021207177814029365	0.02272727272727273	0.023809523809523808	0.4445634	0.35247064	0.6567959481939929	1.0	0.63192266	0.7101834	0.5280254135840552	1.0
ENSG00000287103	No major difference	0.0009147095	0.0015097489	0.0	0.0032626427406199023	0.005681818181818182	0.0	0.4445376	0.73652536	0.6568119873752392	1.0	1.3002508	20.323048	0.19436816507355467	0.8636215154201029
HEATR4	No major difference	0.0199062	0.026570713	0.06693619	0.061990212071778204	0.04829545454545454	0.11904761904761904	0.44441298	0.22505733	0.6569168200149271	1.0	-1.3139758	-1.2305206	0.19192344491772242	0.8636215154201029
ENSG00000260060	No major difference	0.0024174298	0.004445126	0.0028760678	0.008156606851549756	0.005681818181818182	0.011904761904761904	0.4443219	0.6262135	0.6570120235993657	1.0	0.1844788	0.3221946	0.8537938111164619	1.0
DEFB123	No major difference	0.0017390095	0.0027162754	0.0016344275	0.004893964110929854	0.005681818181818182	0.011904761904761904	0.44399607	0.66155565	0.6572019533536266	1.0	0.31413275	0.536072	0.7536572596405899	1.0
HELLS	No major difference	0.64104027	0.7411418	0.44106844	0.5252854812398065	0.44886363636363796	0.4523809523809527	0.4438725	0.06855767	0.6572799346782223	1.0	2.0567727	0.52670234	0.0412599794496766	0.6050758608795364
ENSG00000228434	No major difference	0.03424169	0.0431089	0.024355486	0.08646003262642751	0.07102272727272725	0.07142857142857142	0.44381383	0.18167345	0.657338902110229	1.0	0.94462264	0.6044081	0.3459439889641647	0.9096305895197097
GPR68	No major difference	0.013766699	0.01746482	0.007184617	0.022838499184339316	0.025568181818181823	0.023809523809523808	0.4437321	0.31877288	0.657384198106038	1.0	0.96500915	1.0045136	0.33537761792644494	0.8921784790659902
CD2	No major difference	0.008504895	0.016100561	0.010417588	0.021207177814029365	0.014204545454545456	0.023809523809523808	0.4431565	0.43121913	0.6578550732300019	1.0	0.0924146	0.117773496	0.9264563827724511	1.0
RMDN2-AS1	No major difference	0.027059287	0.03458251	0.045510247	0.0799347471451877	0.0568181818181818	0.09523809523809523	0.44308516	0.19918358	0.6578689166963358	1.0	-0.60683763	-0.46160197	0.5451181995671355	1.0
MTMR7	No major difference	0.017397324	0.023820858	0.015379889	0.050570962479608524	0.03125000000000001	0.023809523809523808	0.44307053	0.2553657	0.6578885313870138	1.0	0.52051276	0.533692	0.6034229205673463	1.0
ENSG00000287616	No major difference	0.022600316	0.030274836	0.01096951	0.05383360522022843	0.03977272727272727	0.023809523809523808	0.44306558	0.24484329	0.6578855248507294	1.0	1.3013283	1.2275038	0.19430833593706484	0.8636215154201029
CDH4	No major difference	0.06931131	0.098880865	0.020960934	0.16313213703099505	0.09943181818181814	0.07142857142857142	0.44301653	0.15059248	0.657931910490724	1.0	3.0235431	1.7408804	0.002655496374599249	0.11950123288579796
VPS4B	No major difference	0.15751204	0.18138531	0.19469945	0.3050570962479608	0.24715909090909075	0.3095238095238097	0.44277918	0.092068635	0.6580754837690213	1.0	-0.48294705	-0.17483729	0.6299629263485367	1.0
ENSG00000248373	No major difference	0.023129232	0.03447182	0.009148247	0.06362153344208815	0.04261363636363636	0.023809523809523808	0.4427572	0.23576294	0.6581258227859077	1.0	1.6827883	1.5427852	0.09332024632053099	0.8388774402241219
VIM-AS1	No major difference	0.015488442	0.022664877	0.015201095	0.0407830342577488	0.025568181818181823	0.03571428571428571	0.44258705	0.28111953	0.6582467118418391	1.0	0.3388305	0.3352821	0.7351306325939551	1.0
WDR43	No major difference	0.3296932	0.37286115	0.2948591	0.5024469820554669	0.37784090909091006	0.46428571428571463	0.44241935	0.06988188	0.6583363172602605	1.0	0.68362117	0.17602721	0.49523014594339165	1.0
TSEN34	No major difference	0.0131395785	0.019362552	0.0	0.026101141924959218	0.02272727272727273	0.0	0.44151622	0.34407324	0.6590063642106444	1.0	2.3939219	23.578135	0.017193643622829758	0.38230867252952677
FBXO47	No major difference	0.003500222	0.004294309	0.021997832	0.008156606851549756	0.014204545454545456	0.023809523809523808	0.44144025	0.44031444	0.6590148771384999	1.0	-1.00246	-2.022426	0.3189052615381548	0.8636215154201029
ENSG00000260594	No major difference	0.0021506776	0.006106199	0.0	0.004893964110929854	0.002840909090909091	0.0	0.44127822	0.9011603	0.6592350407936612	1.0	1.0	21.638397	0.31799940088751527	0.8636215154201029
NUDT13	No major difference	0.014845407	0.01989103	0.026354045	0.04567699836867866	0.036931818181818184	0.08333333333333333	0.4409107	0.25105062	0.6594473657315029	1.0	-0.7678555	-0.6046103	0.4439171713882011	1.0
ENSG00000287608	No major difference	0.0074077016	0.009996198	0.001708981	0.024469820554649267	0.02272727272727273	0.011904761904761904	0.44091034	0.32460016	0.6594434393890516	1.0	1.7902093	2.309365	0.07411823139171973	0.7804154628091113
GTPBP6	No major difference	0.115012586	0.1442789	0.05507312	0.2251223491027728	0.1619318181818181	0.15476190476190477	0.44041726	0.117337205	0.6597954319557046	1.0	2.4606643	1.0555949	0.014488012341887558	0.34696081920898864
C1orf112	No major difference	0.227688	0.272819	0.14029162	0.35399673735725984	0.27272727272727276	0.26190476190476203	0.44001132	0.08681256	0.66008240911972	1.0	2.236517	0.74879754	0.026467935592076886	0.4873102183224802
LINC01250	No major difference	0.031041717	0.04022263	0.022421407	0.07504078303425783	0.0568181818181818	0.05952380952380952	0.44000426	0.20413761	0.6600955957096235	1.0	0.8238903	0.6046634	0.410973047032961	1.0
ADAM21	No major difference	0.0055186534	0.012150771	0.0	0.016313213703099513	0.008522727272727272	0.0	0.43958643	0.53856015	0.6604515279405175	1.0	1.5015932	22.68124	0.13410124375591137	0.8636215154201029
NOXO1	No major difference	0.0015203435	0.0038313004	0.0050145416	0.004893964110929854	0.002840909090909091	0.023809523809523808	0.4393848	0.89585316	0.6606049051468272	1.0	-0.5051822	-0.8952526	0.6140410130930558	1.0
ENSG00000289424	No major difference	0.0012193926	0.002692805	0.013469606	0.0032626427406199023	0.002840909090909091	0.047619047619047616	0.43921024	0.93472475	0.6607076365659105	1.0	-1.5096422	-2.6254935	0.13431357502341645	0.8636215154201029
RBPMS-AS1	No major difference	0.0050623985	0.007779832	0.001708981	0.013050570962479609	0.011363636363636364	0.011904761904761904	0.43916216	0.44636366	0.6607207903902294	1.0	1.1860982	1.8395602	0.23623438392346904	0.8636215154201029
CFAP99	No major difference	0.0045744837	0.009042634	0.0032688554	0.01468189233278956	0.008522727272727272	0.011904761904761904	0.43914363	0.52849966	0.6607661681744685	1.0	0.58510435	0.96123207	0.5588545547675673	1.0
LINC02980	No major difference	0.003850815	0.006373493	0.0	0.016313213703099513	0.014204545454545456	0.0	0.43885133	0.45453784	0.66097006607968	1.0	1.7588177	22.172096	0.07947983417352049	0.8015528431379483
MSI1	No major difference	0.03512799	0.04023052	0.025568036	0.08809135399673747	0.0823863636363636	0.07142857142857142	0.43852136	0.1632857	0.6611503188374972	1.0	0.9181369	0.5920268	0.3599050092768321	0.9317182615463516
PFDN1	No major difference	0.17231901	0.20539828	0.25107002	0.34747145187601997	0.2585227272727272	0.4404761904761908	0.43840757	0.08923214	0.6612473202280434	1.0	-1.5622268	-0.4828709	0.12056787481372418	0.8636215154201029
ENSG00000289524	No major difference	0.0024314641	0.0051074033	0.0	0.009787928221859707	0.005681818181818182	0.0	0.438292	0.6719326	0.6613891587449039	1.0	1.2505575	21.685781	0.21192894161700457	0.8636215154201029
ENSG00000272984	No major difference	0.00036263678	0.00072292367	0.0	0.0016313213703099511	0.002840909090909091	0.0	0.4381976	0.97613585	0.6614197763508091	1.0	1.0	19.297323	0.31799939452747467	0.8636215154201029
SCAP	No major difference	0.16695799	0.20212987	0.2571233	0.35236541598694987	0.25568181818181807	0.40476190476190504	0.4381494	0.08616783	0.6614404114724961	1.0	-1.2952863	-0.43806455	0.19763699593914713	0.8636215154201029
ENSG00000287528	No major difference	0.0017260434	0.0041947714	0.0	0.0032626427406199023	0.002840909090909091	0.0	0.4378218	0.9152902	0.661721849263757	1.0	1.0	21.298748	0.3179993893937288	0.8636215154201029
ERVH48-1	No major difference	0.0006919622	0.0014606217	0.0	0.0032626427406199023	0.002840909090909091	0.0	0.43773904	0.9104524	0.6617842433403637	1.0	1.0	20.169424	0.31799938200473526	0.8636215154201029
ENSG00000260141	No major difference	0.0011831992	0.0026262158	0.0	0.0032626427406199023	0.002840909090909091	0.0	0.43769056	0.9238151	0.6618117193342439	1.0	1.0	20.828012	0.3179993886058694	0.8636215154201029
LINC02465	No major difference	0.008952653	0.0136826355	0.040206827	0.03425774877650898	0.01988636363636364	0.08333333333333333	0.4375028	0.33011848	0.6619390293909553	1.0	-1.5100173	-1.6704905	0.13419617527217437	0.8636215154201029
GMPPB	No major difference	0.025809683	0.033266496	0.050791282	0.06035889070146825	0.053977272727272714	0.10714285714285714	0.43746927	0.21863	0.6619269418082909	1.0	-0.8954756	-0.71615213	0.3724198330513133	0.9503799732711238
CHRM4	No major difference	0.0033021541	0.008124147	0.009247676	0.004893964110929854	0.005681818181818182	0.023809523809523808	0.4373948	0.78187966	0.6620270863659059	1.0	-0.49838546	-0.86231345	0.6188974806606871	1.0
ENSG00000260922	No major difference	0.0060037537	0.009010002	0.015307088	0.017944535073409464	0.014204545454545456	0.03571428571428571	0.4373308	0.4075636	0.6620457263789157	1.0	-0.63615304	-0.8771516	0.5259644897122768	1.0
ZP1	No major difference	0.00048674364	0.0009725811	0.00295257	0.0016313213703099511	0.002840909090909091	0.011904761904761904	0.43729687	0.97381324	0.6620721918927404	1.0	-0.6509335	-1.6581982	0.5165779961985199	1.0
LINC02356	No major difference	0.01236746	0.015765851	0.0	0.03099510603588907	0.028409090909090915	0.0	0.43648455	0.2781335	0.662637730534543	1.0	2.9395254	23.53473	0.00350485959977118	0.14403346226975267
ENSG00000286818	No major difference	0.00034723742	0.0006893738	0.0	0.0016313213703099511	0.002840909090909091	0.0	0.43644288	0.97147053	0.6626909879805444	1.0	1.0	19.235823	0.3179993852442484	0.8636215154201029
AFF4	No major difference	0.77026105	0.8585135	0.95670414	0.7634584013050618	0.6306818181818188	0.8333333333333325	0.43640268	0.047074843	0.6626961619606538	1.0	-1.8236399	-0.30881795	0.0702695387602954	0.7641773109756288
BIN1	No major difference	0.14291097	0.18217273	0.1550312	0.2838499184339312	0.20170454545454533	0.28571428571428586	0.436344	0.10229841	0.6627508503967571	1.0	-0.069928795	-0.025836723	0.9443401500837483	1.0
ENSG00000258887	No major difference	0.0008798328	0.0019076107	0.0	0.0032626427406199023	0.002840909090909091	0.0	0.43625408	0.9062543	0.6628603550601335	1.0	1.0	20.477999	0.31799939321691223	0.8636215154201029
APOLD1	No major difference	1.0131581	1.0828731	0.76469076	0.6655791190864637	0.5738636363636376	0.6309523809523808	0.43611208	0.059895463	0.6628910970688984	1.0	1.5439398	0.3559281	0.12471417111609923	0.8636215154201029
GRK1	No major difference	0.0010499647	0.0018189745	0.0057615303	0.004893964110929854	0.005681818181818182	0.011904761904761904	0.43607882	0.6879119	0.6629667336265584	1.0	-0.6538321	-1.623832	0.5148130672454503	1.0
CROCCP5	No major difference	0.00025720478	0.00050855393	0.0	0.0016313213703099511	0.002840909090909091	0.0	0.43595523	0.9701252	0.6630444414768764	1.0	1.0	18.835964	0.3179993957871025	0.8636215154201029
MICOS10-DT	No major difference	0.00048674364	0.00096975913	0.0028945992	0.0016313213703099511	0.002840909090909091	0.011904761904761904	0.4359265	0.9701798	0.6630652790329206	1.0	-0.64536273	-1.6361136	0.5201577493431147	1.0
ENSG00000279286	No major difference	0.00033691066	0.00066727167	0.0	0.0016313213703099511	0.002840909090909091	0.0	0.43543896	0.96880543	0.6634187292342475	1.0	1.0	19.19349	0.3179993848494217	0.8636215154201029
PLAAT3	No major difference	0.03880443	0.045087185	0.08642723	0.08646003262642751	0.06818181818181816	0.16666666666666669	0.43543518	0.17476915	0.6633912062027479	1.0	-1.5362257	-0.98144823	0.12742048529513034	0.8636215154201029
ENSG00000271828	No major difference	0.0037108168	0.006653562	0.0	0.004893964110929854	0.005681818181818182	0.0	0.4353363	0.7434236	0.6634860050430883	1.0	1.2314657	21.923819	0.21897319255626413	0.8636215154201029
ENSG00000264914	No major difference	0.0008640635	0.0019095341	0.0	0.004893964110929854	0.002840909090909091	0.0	0.43521237	0.88089466	0.6636300110408235	1.0	1.0	20.479136	0.3179993917483369	0.8636215154201029
CRNDE	No major difference	0.021474378	0.028158486	0.013520457	0.05709624796084834	0.03977272727272727	0.011904761904761904	0.4351107	0.22079425	0.6636466943665091	1.0	1.0659713	1.1882212	0.2880559518586946	0.8636215154201029
GPBAR1	No major difference	0.0005797677	0.0011563689	0.0	0.0016313213703099511	0.002840909090909091	0.0	0.43507436	0.9679723	0.6636831055780279	1.0	1.0	19.888536	0.3179993908297113	0.8636215154201029
MTOR	No major difference	0.41687068	0.48636344	0.3818716	0.598694942903755	0.46022727272727443	0.5952380952380952	0.43507224	0.060010515	0.663665409478988	1.0	0.86190134	0.19689594	0.39005212442327875	0.9747900213058005
CCL23	No major difference	0.0007473698	0.0014976787	0.0021139595	0.0016313213703099511	0.002840909090909091	0.011904761904761904	0.43492642	0.96766335	0.6637903829384505	1.0	-0.32477537	-0.6944393	0.7457939655299972	1.0
MCRIP2	No major difference	0.008756761	0.012767181	0.036148757	0.02936378466557912	0.01988636363636364	0.09523809523809523	0.43469477	0.33942422	0.6639596227722812	1.0	-1.487894	-1.6210841	0.1398781473006774	0.8636215154201029
LINC00934	No major difference	0.0037333802	0.008615003	0.0	0.008156606851549756	0.005681818181818182	0.0	0.4343566	0.6991726	0.6642299215971571	1.0	1.2212443	22.14328	0.22281316930209066	0.8636215154201029
APOC2	No major difference	0.0077708513	0.0114023425	0.0016427725	0.021207177814029365	0.014204545454545456	0.011904761904761904	0.43400112	0.36627412	0.6644604430145135	1.0	1.6454083	2.424264	0.10062049920703753	0.8566463409762786
INTS4P2	No major difference	0.012198456	0.01791828	0.13271974	0.021207177814029365	0.017045454545454548	0.03571428571428571	0.43395638	0.40197685	0.6644813309754962	1.0	-0.80094737	-1.7052741	0.4253121900539244	1.0
ENSG00000234275	No major difference	0.0076228213	0.012587645	0.012423497	0.026101141924959218	0.014204545454545456	0.03571428571428571	0.43393812	0.38569045	0.6645257032806666	1.0	-0.2952512	-0.33559147	0.7681668652951624	1.0
FKBP6	No major difference	0.001858497	0.005121061	0.0	0.0065252854812398045	0.002840909090909091	0.0	0.43354666	0.8683856	0.664844325937123	1.0	1.0	21.483452	0.3179993828637182	0.8636215154201029
ABHD14A-ACY1	No major difference	0.002497014	0.005333842	0.0	0.009787928221859707	0.005681818181818182	0.0	0.43344042	0.6550097	0.6649118583004188	1.0	1.2536552	21.730972	0.210801718916437	0.8636215154201029
ENSG00000279692	No major difference	0.0010653078	0.0023262305	0.0	0.0032626427406199023	0.002840909090909091	0.0	0.43337065	0.90747833	0.6649463993600133	1.0	1.0	20.697836	0.31799938414066015	0.8636215154201029
INCA1	No major difference	0.009043519	0.013462676	0.0027724176	0.017944535073409464	0.014204545454545456	0.011904761904761904	0.4333464	0.40420023	0.664928022529536	1.0	1.270257	1.8387005	0.20468642944375054	0.8636215154201029
LINC01559	No major difference	0.0036080768	0.0061700176	0.0	0.0065252854812398045	0.005681818181818182	0.0	0.43333182	0.6099556	0.6649470394792251	1.0	1.4148798	21.996157	0.15799026984087497	0.8636215154201029
ENSG00000258131	No major difference	0.0032583743	0.0060034404	0.0	0.009787928221859707	0.008522727272727272	0.0	0.43330276	0.58123434	0.6649868807599311	1.0	1.4269384	21.954672	0.1544865833122911	0.8636215154201029
ENSG00000249639	No major difference	0.00091690716	0.001973539	0.0	0.0032626427406199023	0.002840909090909091	0.0	0.43324888	0.90299207	0.6650371406254316	1.0	1.0	20.51624	0.3179994038167034	0.8636215154201029
CFAP141	No major difference	0.0013776668	0.0019611642	0.0	0.004893964110929854	0.008522727272727272	0.0	0.43319225	0.551798	0.6650118085987539	1.0	1.6631961	20.739302	0.09716577282919844	0.8470885358505931
SENCR	No major difference	0.008455219	0.0128238145	0.012338634	0.019575856443719414	0.014204545454545456	0.023809523809523808	0.43276164	0.3949376	0.6653575955127186	1.0	-0.12098791	-0.16247594	0.9038706271563792	1.0
WNT10B	No major difference	0.0007379279	0.0011415927	0.005752135	0.0032626427406199023	0.005681818181818182	0.011904761904761904	0.43251044	0.6583885	0.6655130090026914	1.0	-0.76895857	-2.1760948	0.4439979486219514	1.0
LPAR3	No major difference	0.00921453	0.016198862	0.0025136746	0.03099510603588907	0.017045454545454548	0.011904761904761904	0.43239197	0.37020004	0.6656553935284325	1.0	1.4509511	2.150937	0.14751650713584435	0.8636215154201029
LINC02233	No major difference	0.007871031	0.013824785	0.004955643	0.021207177814029365	0.014204545454545456	0.023809523809523808	0.43231195	0.41747743	0.6657040043621674	1.0	0.7293974	0.92856294	0.4662045796787957	1.0
CYP4B1	No major difference	0.002343472	0.0042356956	0.012780512	0.011419249592169658	0.005681818181818182	0.047619047619047616	0.43209565	0.57254636	0.6658805177248769	1.0	-1.3285501	-1.8416566	0.18673732287985015	0.8636215154201029
CAPN6	No major difference	0.0025648572	0.0051991204	0.0	0.0065252854812398045	0.005681818181818182	0.0	0.43206817	0.69304824	0.6658872821220794	1.0	1.2293317	21.687689	0.2197709065162368	0.8636215154201029
TLCD3A	No major difference	0.013240229	0.01610056	0.027435355	0.03915171288743884	0.034090909090909095	0.08333333333333333	0.43200472	0.25170258	0.6658823825322733	1.0	-0.968883	-0.8426977	0.33467407023291906	0.8912319063926665
ENSG00000262529	No major difference	0.0037847303	0.005974205	0.0	0.013050570962479609	0.008522727272727272	0.0	0.43184575	0.47640184	0.6660339411219001	1.0	1.706281	22.099688	0.08884031829387211	0.8323965782649837
NLRP7	No major difference	0.004753728	0.0077333665	0.0	0.016313213703099513	0.011363636363636364	0.0	0.4317813	0.45132524	0.6660852414338767	1.0	1.7738837	22.395214	0.076949289790662	0.7913672958159546
CACNG7	No major difference	0.008276998	0.012280356	0.014484667	0.026101141924959218	0.01988636363636364	0.023809523809523808	0.4315279	0.33738026	0.6662618688917558	1.0	-0.21654756	-0.29366496	0.8289278716882638	1.0
ENSG00000289989	No major difference	0.00090245553	0.0019395179	0.0	0.0032626427406199023	0.002840909090909091	0.0	0.43127364	0.8939506	0.666473502781481	1.0	1.0	20.496698	0.3179993942547401	0.8636215154201029
UGT2B24P	No major difference	0.0028664782	0.007205858	0.0	0.0032626427406199023	0.002840909090909091	0.0	0.431225	0.9126551	0.6664985729885982	1.0	1.0	21.77751	0.31799939281111245	0.8636215154201029
LMCD1	No major difference	0.47010902	0.6278317	0.8870338	0.5252854812398065	0.37784090909091006	0.6904761904761901	0.43063664	0.072038166	0.6668926004758569	1.0	-2.744111	-0.75199825	0.006967863584404599	0.22708628514068824
ENSG00000248138	No major difference	0.015775261	0.02020982	0.005752135	0.03752039151712889	0.03125000000000001	0.011904761904761904	0.43061534	0.27008215	0.6668982631529741	1.0	1.4604146	1.6442248	0.1452864417185702	0.8636215154201029
FILNC1	No major difference	0.012212785	0.017440254	0.016226636	0.03099510603588907	0.01988636363636364	0.05952380952380952	0.43052033	0.33139077	0.6669828696600839	1.0	-0.31965014	-0.28752154	0.7495779666671358	1.0
ENSG00000255339	No major difference	0.017169239	0.024186006	0.011289506	0.04241435562805875	0.03125000000000001	0.03571428571428571	0.4305006	0.25777408	0.6670009049018492	1.0	0.8722883	0.80231297	0.38388818814232695	0.966128526416281
ENSG00000228352	No major difference	0.004752587	0.008105659	0.0028975932	0.011419249592169658	0.008522727272727272	0.011904761904761904	0.4303426	0.50240695	0.6671280048905898	1.0	0.67169	1.0714122	0.5022155002267659	1.0
ENSG00000267491	No major difference	0.00039701175	0.00077934546	0.0	0.0016313213703099511	0.002840909090909091	0.0	0.4301538	0.9548974	0.6672551399486766	1.0	1.0	19.394003	0.3179993864794879	0.8636215154201029
PLA2G5	No major difference	0.0038268324	0.006173624	0.008401319	0.016313213703099513	0.008522727272727272	0.03571428571428571	0.42996368	0.45615438	0.6674142244708507	1.0	-0.5733406	-0.7056493	0.5672499983653696	1.0
ANLN	No major difference	0.24311906	0.26587695	0.14132817	0.2626427406199016	0.25284090909090895	0.2380952380952382	0.42983264	0.09137333	0.6674510870438344	1.0	2.028613	0.7005994	0.0439097700648173	0.6234163214625286
LINC02127	No major difference	0.0002635733	0.00051468075	0.0	0.0016313213703099511	0.002840909090909091	0.0	0.4295554	0.95324904	0.6676900598079155	1.0	1.0	18.851889	0.31799939063176835	0.8636215154201029
ENSG00000225032	No major difference	0.026682608	0.031722896	0.036287278	0.06851549755301801	0.06249999999999998	0.07142857142857142	0.42920995	0.1833502	0.6679145703432946	1.0	-0.25492555	-0.19514316	0.7992195411656473	1.0
TMEM270	No major difference	0.00037475795	0.00073375326	0.0	0.0016313213703099511	0.002840909090909091	0.0	0.42920834	0.9524012	0.6679423463006384	1.0	1.0	19.31651	0.3179993917193158	0.8636215154201029
ENSG00000267968	No major difference	0.0023905342	0.0039622593	0.007817936	0.0065252854812398045	0.005681818181818182	0.011904761904761904	0.42910868	0.6084913	0.6680156478410544	1.0	-0.47336662	-1.0087456	0.636936073990144	1.0
LINC02868	No major difference	0.00087861705	0.0018429512	0.0	0.0032626427406199023	0.002840909090909091	0.0	0.42904082	0.9008566	0.6680887459056282	1.0	1.0	20.438942	0.31799939190317783	0.8636215154201029
ZDHHC5	No major difference	0.1114151	0.13140243	0.20428227	0.2577487765089717	0.19886363636363624	0.2976190476190478	0.42903918	0.0980961	0.668046761814973	1.0	-1.7368827	-0.6911269	0.08513352009427061	0.8256984986159709
SRPRB	No major difference	0.023933599	0.027781682	0.030530982	0.06851549755301801	0.06534090909090907	0.08333333333333333	0.42875448	0.18969841	0.668241024773818	1.0	-0.35648015	-0.2436187	0.72204915631716	1.0
SPINK8	No major difference	0.0074828924	0.009857206	0.0058876174	0.01468189233278956	0.014204545454545456	0.011904761904761904	0.42875016	0.4012846	0.6682487930337583	1.0	0.4180103	0.60070914	0.6764396128871111	1.0
ILK	No major difference	0.16781531	0.19844665	0.19394147	0.34910277324632993	0.27272727272727276	0.3690476190476193	0.42871878	0.08301144	0.6682810476144877	1.0	-0.44099757	-0.13643043	0.6598730283590701	1.0
ENSG00000222031	No major difference	0.006111583	0.00875123	0.0	0.017944535073409464	0.017045454545454548	0.0	0.42856267	0.36893222	0.6684085976211924	1.0	2.1567628	22.67224	0.03170269770663223	0.5331001287698813
ETFBKMT	No major difference	0.008712503	0.012285301	0.022208266	0.02773246329526917	0.02272727272727273	0.05952380952380952	0.42855904	0.3174567	0.6684139094981045	1.0	-1.0535003	-1.0414336	0.29425235064865296	0.8636215154201029
MZF1	No major difference	0.1763111	0.20549026	0.19594213	0.34257748776509006	0.2642045454545454	0.4523809523809527	0.42855597	0.08379809	0.6683959685912066	1.0	-0.62127876	-0.17338203	0.5352775710289637	1.0
COL4A2-AS2	No major difference	0.004314112	0.0071714385	0.0	0.008156606851549756	0.008522727272727272	0.0	0.42824316	0.5603402	0.6686419684315685	1.0	1.5068436	22.185892	0.13275020278946403	0.8636215154201029
APOC1P1	No major difference	0.00047870926	0.00093813566	0.0046182764	0.0016313213703099511	0.002840909090909091	0.011904761904761904	0.42819223	0.9497908	0.668681229602512	1.0	-0.7757214	-2.2695172	0.4399409182059303	1.0
ENSG00000263435	No major difference	0.00035021928	0.00068323937	0.0	0.0016313213703099511	0.002840909090909091	0.0	0.42778543	0.9486549	0.668977150505677	1.0	1.0	19.224224	0.3179993972567467	0.8636215154201029
ENSG00000283078	No major difference	0.0005708345	0.0011563689	0.0	0.0032626427406199023	0.002840909090909091	0.0	0.42748928	0.8834923	0.6692247423527478	1.0	1.0	19.888536	0.3179993908297113	0.8636215154201029
PIANP	No major difference	0.0024593978	0.0042467467	0.003508624	0.008156606851549756	0.005681818181818182	0.011904761904761904	0.4269374	0.57971716	0.6696117172810809	1.0	0.024260813	0.042742234	0.9806710823475545	1.0
ENSG00000278668	No major difference	0.0009905586	0.0015471701	0.0	0.004893964110929854	0.005681818181818182	0.0	0.42686525	0.619472	0.6696361917588901	1.0	1.4064617	20.38258	0.160471778221221	0.8636215154201029
ENSG00000261938	No major difference	0.00042338992	0.0008251261	0.0	0.0016313213703099511	0.002840909090909091	0.0	0.4262532	0.944683	0.6700921350254294	1.0	1.0	19.46694	0.3179994046577944	0.8636215154201029
GABRB2	No major difference	0.05919546	0.06707162	0.05137711	0.12071778140293656	0.11079545454545449	0.08333333333333333	0.42602763	0.13795695	0.670224422441277	1.0	0.64928454	0.3929948	0.5172403351262772	1.0
PCCA-DT	No major difference	0.033073463	0.042626508	0.030632187	0.07504078303425783	0.0568181818181818	0.09523809523809523	0.4259092	0.1935518	0.6703288348647576	1.0	0.27028772	0.17130052	0.7872216224941563	1.0
TBATA	No major difference	0.000684225	0.0014003251	0.0	0.0032626427406199023	0.002840909090909091	0.0	0.42586085	0.884414	0.6704068822750014	1.0	1.0	20.119448	0.31799939322770493	0.8636215154201029
ENSG00000272114	No major difference	0.0014672083	0.0034456146	0.0	0.004893964110929854	0.002840909090909091	0.0	0.42576158	0.8697647	0.6704881119280097	1.0	1.0	21.107277	0.31799938055009375	0.8636215154201029
EIF2B2	No major difference	0.026872348	0.03784143	0.048828598	0.07504078303425783	0.051136363636363626	0.11904761904761904	0.42575362	0.2084994	0.6704581147427006	1.0	-0.97822034	-0.6633574	0.32970223130713905	0.8810755232505656
ZNF121	No major difference	0.12421163	0.14738508	0.1597608	0.29200652528548104	0.21306818181818168	0.3809523809523812	0.42571986	0.09336725	0.6704653119432065	1.0	-1.016171	-0.3265969	0.3111946509401058	0.8636215154201029
UBQLN4P1	No major difference	0.0005631558	0.0010999552	0.0	0.0016313213703099511	0.002840909090909091	0.0	0.42552364	0.94284725	0.6706233059099148	1.0	1.0	19.827173	0.3179994001678536	0.8636215154201029
NLRP11	No major difference	0.0033405372	0.0052793827	0.010232041	0.008156606851549756	0.011363636363636364	0.03571428571428571	0.4252497	0.52793384	0.6708191362960805	1.0	-0.7989353	-1.1710646	0.4259330882588286	1.0
ENSG00000253524	No major difference	0.0053172735	0.009123101	0.011570049	0.017944535073409464	0.011363636363636364	0.03571428571428571	0.42514247	0.44469044	0.6709229319879166	1.0	-0.5667907	-0.7016609	0.5716961909900181	1.0
ENSG00000283633	No major difference	0.0027848068	0.0037587679	0.0024341384	0.011419249592169658	0.014204545454545456	0.011904761904761904	0.42510492	0.4071265	0.6709077812236546	1.0	0.37937683	0.5542614	0.7048548657296743	1.0
ENSG00000223356	No major difference	0.0012483634	0.00283878	0.0	0.004893964110929854	0.002840909090909091	0.0	0.42487118	0.8652299	0.6711378774283654	1.0	1.0	20.909796	0.31799939568541197	0.8636215154201029
ENSG00000253184	No major difference	0.0023397754	0.0034251325	0.0017232049	0.009787928221859707	0.008522727272727272	0.011904761904761904	0.42479375	0.47426218	0.6711510956175413	1.0	0.54490894	0.836276	0.5862496514759235	1.0
FUT4	No major difference	0.012813103	0.015635595	0.010577636	0.03752039151712889	0.034090909090909095	0.03571428571428571	0.42433596	0.2513156	0.6714629917009325	1.0	0.4863995	0.45771837	0.6273085946413117	1.0
ENSG00000253331	No major difference	0.008018639	0.012491706	0.009931896	0.017944535073409464	0.014204545454545456	0.023809523809523808	0.42432308	0.39999554	0.6714998172822375	1.0	0.039049037	0.05274192	0.9688985971120874	1.0
ANXA5	No major difference	0.18570866	0.21721682	0.14385189	0.34747145187601997	0.2585227272727272	0.3095238095238097	0.42412975	0.08480514	0.6716184033007835	1.0	1.1815201	0.37851715	0.2389797074662114	0.8636215154201029
LINC02760	No major difference	0.00047356723	0.00093813566	0.0	0.0032626427406199023	0.002840909090909091	0.0	0.42410228	0.87464195	0.6716906774164684	1.0	1.0	19.629297	0.3179994012297517	0.8636215154201029
PDZD7	No major difference	0.121588446	0.16102764	0.22004646	0.21207177814029327	0.14204545454545447	0.27380952380952395	0.42408437	0.1172155	0.671662382767078	1.0	-1.584867	-0.6944924	0.1155870954623841	0.8636215154201029
CNTF	No major difference	0.0015899984	0.002266427	0.013790525	0.0065252854812398045	0.008522727272727272	0.03571428571428571	0.4240727	0.5039849	0.6716594082719327	1.0	-1.3454125	-2.5250552	0.18195403800285329	0.8636215154201029
ZNF257	Fetal-like persistence/reversion	0.045681003	0.056670506	0.0030115766	0.0978792822185972	0.0823863636363636	0.011904761904761904	0.4238054	0.16508326	0.6718542279945149	1.0	4.156477	3.8758144	3.936804385585575e-05	0.006476841215177241
CLIP4	No major difference	0.040183894	0.04244188	0.100523755	0.08646003262642751	0.07386363636363634	0.14285714285714285	0.42353547	0.1746312	0.6720323319650308	1.0	-1.4434658	-1.0957199	0.15209026961731192	0.8636215154201029
TAS2R6P	No major difference	0.0048396685	0.007864685	0.0	0.008156606851549756	0.008522727272727272	0.0	0.42330894	0.5146292	0.6722351317078208	1.0	1.5995727	22.335052	0.11059309957579955	0.8636215154201029
PLCE1-AS2	No major difference	0.0066053583	0.0080268625	0.0028691357	0.01468189233278956	0.017045454545454548	0.011904761904761904	0.4232613	0.3840292	0.6722313295341412	1.0	0.9924109	1.3074561	0.32179963098758646	0.866215376276018
APOC1	No major difference	0.00080171775	0.0016676895	0.0	0.0032626427406199023	0.002840909090909091	0.0	0.42323977	0.87264	0.6723191628846583	1.0	1.0	20.324404	0.31799939269281985	0.8636215154201029
ACADL	No major difference	0.011461487	0.017291892	0.0023933982	0.021207177814029365	0.014204545454545456	0.011904761904761904	0.42305994	0.39671618	0.6724117844774153	1.0	1.4708508	2.2641785	0.14206364047795159	0.8636215154201029
ENSG00000226868	No major difference	0.0015335237	0.0038235656	0.0	0.0065252854812398045	0.002840909090909091	0.0	0.42302352	0.8421973	0.6724966927380687	1.0	1.0	21.209724	0.31799939036606356	0.8636215154201029
PA2G4P6	No major difference	0.0008988319	0.0018895305	0.0	0.0032626427406199023	0.002840909090909091	0.0	0.42295468	0.8745088	0.6725254564912319	1.0	1.0	20.467237	0.3179994004125992	0.8636215154201029
SERTAD3	No major difference	0.017857898	0.024491835	0.0020030728	0.047308319738988615	0.03125000000000001	0.011904761904761904	0.4226832	0.2648316	0.6726860116411257	1.0	2.450641	3.1686656	0.014677321555298068	0.34985619437097665
ENSG00000285926	No major difference	0.003247293	0.0076844105	0.0072073634	0.011419249592169658	0.005681818181818182	0.011904761904761904	0.42256466	0.6344835	0.6728282177501506	1.0	-0.18812178	-0.3626076	0.8510277094974079	1.0
DGLUCY	No major difference	0.5851339	0.63204086	0.7938225	0.6769983686786335	0.5625000000000013	0.785714285714285	0.42242977	0.049391355	0.672848715481444	1.0	-2.564824	-0.46084458	0.011394997100408463	0.30247147178379663
DAND5	No major difference	0.003159848	0.005505181	0.0	0.008156606851549756	0.008522727272727272	0.0	0.42242736	0.5819224	0.672888285454974	1.0	1.4156017	21.862074	0.1577788124165281	0.8636215154201029
LINC00559	No major difference	0.004671481	0.009168866	0.01358991	0.019575856443719414	0.011363636363636364	0.011904761904761904	0.42223	0.49263826	0.6730619756943093	1.0	-0.34343955	-0.6702551	0.7319130406914078	1.0
LINC00240	No major difference	0.009542635	0.014122	0.007419521	0.03099510603588907	0.02272727272727273	0.03571428571428571	0.42207935	0.31942165	0.6731394528569933	1.0	0.56260735	0.5669229	0.5741362932250753	1.0
GORAB-AS1	No major difference	0.008332201	0.010359406	0.009233612	0.019575856443719414	0.02272727272727273	0.03571428571428571	0.4219674	0.31224194	0.6731849486250122	1.0	0.009506666	0.009459178	0.9924263051623804	1.0
SMPDL3B	No major difference	0.015121822	0.021598812	0.019551668	0.0407830342577488	0.028409090909090915	0.05952380952380952	0.42194867	0.27448648	0.6732284820750543	1.0	-0.22622246	-0.19275272	0.8212906741091416	1.0
PDE7A-DT	No major difference	0.00033764285	0.000650801	0.0016427725	0.0016313213703099511	0.002840909090909091	0.011904761904761904	0.42194375	0.9333949	0.6732320406644258	1.0	-0.5786781	-1.3936274	0.5640082250365275	1.0
ZNF488	No major difference	0.0027932841	0.0043692878	0.005286092	0.011419249592169658	0.008522727272727272	0.023809523809523808	0.42189786	0.48437983	0.6732779043787175	1.0	-0.33573756	-0.47238165	0.7375218893516069	1.0
ENSG00000274315	No major difference	0.0010737287	0.0024495875	0.0	0.0065252854812398045	0.002840909090909091	0.0	0.4218137	0.833202	0.6733829590916659	1.0	1.0	20.75369	0.3179993886585427	0.8636215154201029
ATP6V1FNB	No major difference	0.0023254233	0.0045742327	0.008623332	0.0065252854812398045	0.005681818181818182	0.047619047619047616	0.42159677	0.693895	0.6735059361883713	1.0	-1.0161678	-1.3719474	0.31112073150921843	0.8636215154201029
ENSG00000286245	No major difference	0.0017696132	0.0046477043	0.0	0.0065252854812398045	0.002840909090909091	0.0	0.42143804	0.8362444	0.673654207666655	1.0	1.0	21.394863	0.31799939028793944	0.8636215154201029
ENSG00000287160	No major difference	0.00047511907	0.000917977	0.0	0.0016313213703099511	0.002840909090909091	0.0	0.4214035	0.9320627	0.673626084074109	1.0	1.0	19.601988	0.31799938718267634	0.8636215154201029
Y_RNA-432	No major difference	0.00033911678	0.0006527075	0.0	0.0016313213703099511	0.002840909090909091	0.0	0.4212072	0.93148047	0.6737692973941067	1.0	1.0	19.16475	0.3179993834288911	0.8636215154201029
ENSG00000289021	No major difference	0.0002976592	0.00057212956	0.0032144627	0.0016313213703099511	0.002840909090909091	0.011904761904761904	0.42105746	0.9310684	0.6738785262708309	1.0	-0.80345386	-2.4503584	0.42386179993660655	1.0
RAVER1	No major difference	0.082233936	0.096775286	0.08569441	0.17781402936378451	0.13068181818181812	0.20238095238095244	0.42085353	0.12233347	0.6740067609185885	1.0	-0.06133527	-0.027353961	0.9511719888899981	1.0
MTHFD2	No major difference	0.021665124	0.026291005	0.04707021	0.05220228384991848	0.04829545454545454	0.13095238095238093	0.42085102	0.21439782	0.6740056287688887	1.0	-1.4646317	-1.0059669	0.14568485499866685	0.8636215154201029
GABRG2	No major difference	0.0068758903	0.009786603	0.0063186903	0.022838499184339316	0.017045454545454548	0.023809523809523808	0.4207812	0.33909878	0.6740826797136611	1.0	0.35674685	0.40974787	0.7216343692490855	1.0
LINC02484	No major difference	0.013058194	0.017081954	0.016160972	0.02936378466557912	0.02272727272727273	0.023809523809523808	0.4207441	0.32039735	0.6740872692744283	1.0	-0.039058693	-0.047165364	0.9689012680819293	1.0
LARP7P1	No major difference	0.0014870752	0.00292915	0.0	0.0016313213703099511	0.002840909090909091	0.0	0.42046863	0.93005216	0.674308161716931	1.0	1.0	20.942333	0.31799938749069634	0.8636215154201029
LINC02352	No major difference	0.0071396413	0.010662999	0.009679123	0.019575856443719414	0.014204545454545456	0.047619047619047616	0.42035133	0.39111558	0.6743932912637555	1.0	-0.22414544	-0.23228739	0.8228567382442888	1.0
SEPTIN7P9-1	No major difference	0.0021149497	0.0032005864	0.0058876174	0.009787928221859707	0.008522727272727272	0.011904761904761904	0.420278	0.48346683	0.6744564809489288	1.0	-0.4185891	-0.84346247	0.6763883529936441	1.0
RBM28	No major difference	0.21357796	0.24258883	0.22522785	0.3817292006525293	0.2840909090909092	0.47619047619047655	0.42025262	0.07981947	0.6744421005742025	1.0	-0.49888247	-0.13553677	0.6185305160263944	1.0
RPS3A	No major difference	0.059478477	0.06799287	0.05804341	0.15171288743882547	0.12499999999999993	0.15476190476190477	0.42019475	0.12870397	0.6744831895513639	1.0	0.18854633	0.09177734	0.8507008155989008	1.0
CIR1P2	No major difference	0.0011245209	0.0025252525	0.0	0.004893964110929854	0.002840909090909091	0.0	0.420139	0.8427876	0.6745947665178811	1.0	1.0	20.786299	0.31799938651430876	0.8636215154201029
ENSG00000271151	No major difference	0.0003053765	0.0005856035	0.0028975932	0.0016313213703099511	0.002840909090909091	0.011904761904761904	0.41978088	0.92775834	0.6748100978691074	1.0	-0.7784597	-2.2856534	0.4383375008787618	1.0
HSD11B1L	No major difference	0.0013065734	0.0021906148	0.0	0.0032626427406199023	0.005681818181818182	0.0	0.4197767	0.69400793	0.6748083774064872	1.0	1.2541606	20.762392	0.21061818933728	0.8636215154201029
LINC01147	No major difference	0.00095033285	0.0020653647	0.0	0.004893964110929854	0.002840909090909091	0.0	0.41973665	0.8403772	0.6748893397644602	1.0	1.0	20.567047	0.31799938594001625	0.8636215154201029
MAP3K9-DT	No major difference	0.003304354	0.0076531777	0.0019056003	0.008156606851549756	0.005681818181818182	0.011904761904761904	0.41973567	0.7065919	0.6748736847572208	1.0	0.6008337	1.235922	0.5482644633346023	1.0
RORB-AS1	No major difference	0.00072583824	0.001405521	0.0	0.0016313213703099511	0.002840909090909091	0.0	0.41970262	0.9277651	0.6748672404747833	1.0	1.0	20.12385	0.31799939796445054	0.8636215154201029
HLA-E	No major difference	0.25693965	0.302723	0.16622993	0.44045676998368816	0.3295454545454551	0.3571428571428574	0.4197012	0.07308816	0.6748513679682897	1.0	2.1936705	0.5958885	0.029354260702107608	0.5138294250552681
ENSG00000258481	No major difference	0.00084192865	0.0017412866	0.0	0.0032626427406199023	0.002840909090909091	0.0	0.41966566	0.8668084	0.6749241432471286	1.0	1.0	20.374147	0.3179993927472626	0.8636215154201029
LINC00448	No major difference	0.0061015114	0.009454167	0.012417922	0.019575856443719414	0.014204545454545456	0.047619047619047616	0.4195481	0.39042637	0.6749910052039252	1.0	-0.65018725	-0.7053212	0.516540498091874	1.0
ENSG00000274895	No major difference	0.00059618877	0.0009013719	0.0	0.0016313213703099511	0.005681818181818182	0.0	0.4194785	0.7183801	0.6749782834240472	1.0	1.4081675	19.673635	0.1599665564769216	0.8636215154201029
OR52K1	No major difference	0.00051899196	0.0009995282	0.0	0.0016313213703099511	0.002840909090909091	0.0	0.41934714	0.9267452	0.675126737971929	1.0	1.0	19.70859	0.317999395495954	0.8636215154201029
ENSG00000284644	No major difference	0.06100157	0.075933024	0.0612654	0.18760195758564416	0.13068181818181812	0.1785714285714286	0.41904357	0.11916422	0.6753460084343401	1.0	0.3418967	0.16229364	0.732885848376692	1.0
ENSG00000240040	No major difference	0.0028851444	0.00651318	0.0048526498	0.009787928221859707	0.005681818181818182	0.011904761904761904	0.41894925	0.63901657	0.6754638305551595	1.0	-0.028925074	-0.054056976	0.9769535132923672	1.0
ENSG00000232807	No major difference	0.012622928	0.014691073	0.013883256	0.02936378466557912	0.036931818181818184	0.03571428571428571	0.41893694	0.2520975	0.6753894556395725	1.0	0.06342875	0.063578464	0.9495224514910938	1.0
ENSG00000224049	No major difference	0.00023109808	0.0004415635	0.0	0.0016313213703099511	0.002840909090909091	0.0	0.4188901	0.9254065	0.6754604500815184	1.0	1.0	18.64709	0.3179993820675672	0.8636215154201029
ENSG00000272449	No major difference	0.008921845	0.012779288	0.003114188	0.019575856443719414	0.014204545454545456	0.011904761904761904	0.41781908	0.36534944	0.676236515428393	1.0	1.2248671	1.6824412	0.22135022539366414	0.8636215154201029
PLA2G7	No major difference	0.0042981575	0.0108388625	0.004875504	0.013050570962479609	0.008522727272727272	0.011904761904761904	0.417602	0.5917777	0.6764496399654636	1.0	0.24353774	0.43444186	0.807767225272629	1.0
PRDX1	No major difference	0.020024726	0.023614053	0.023564633	0.05220228384991848	0.04829545454545454	0.05952380952380952	0.41735506	0.21314652	0.6765548424757339	1.0	-0.12278551	-0.098303795	0.9024575626883663	1.0
TMEM39B	No major difference	0.07007083	0.08331768	0.07237321	0.17944535073409446	0.14204545454545447	0.16666666666666669	0.41728675	0.115187444	0.6766167104932848	1.0	0.2958525	0.14511311	0.7677827649698913	1.0
C8orf58	No major difference	0.013805738	0.019841988	0.0028490517	0.03425774877650898	0.025568181818181823	0.011904761904761904	0.41725093	0.28724667	0.6766579150015124	1.0	1.906165	2.407128	0.057289332353446035	0.7019152155934995
ERCC4	No major difference	0.06706423	0.07982724	0.05973401	0.1615008156606851	0.11647727272727267	0.19047619047619052	0.41722545	0.12661268	0.6766597913233073	1.0	0.4113375	0.18180548	0.6812969450480171	1.0
ENSG00000257553	No major difference	0.0101793	0.011332568	0.01033161	0.021207177814029365	0.025568181818181823	0.023809523809523808	0.41718802	0.3066636	0.6766590090633455	1.0	0.10966982	0.13151383	0.9128411169000198	1.0
ZNF705A	No major difference	0.0051458506	0.008771403	0.0	0.017944535073409464	0.014204545454545456	0.0	0.4171518	0.4366125	0.676751023466858	1.0	1.7469589	22.499266	0.0815191156342247	0.8116577168586127
NT5ELP	No major difference	0.0354439	0.04573609	0.022706548	0.07177814029363792	0.053977272727272714	0.047619047619047616	0.41704848	0.19544941	0.6767923321340112	1.0	1.0098379	0.7906979	0.3137803082468057	0.8636215154201029
ENSG00000255856	No major difference	0.0024192163	0.0036796904	0.0	0.008156606851549756	0.008522727272727272	0.0	0.4166188	0.49812415	0.6771218013609149	1.0	1.6096644	21.50615	0.10837009160979245	0.8636215154201029
UQCRC2	No major difference	0.23552626	0.27319005	0.3445039	0.448613376835238	0.3352272727272733	0.5238095238095241	0.4163878	0.06909761	0.6772739416239892	1.0	-1.6920724	-0.45931146	0.09305482672026143	0.8388774402241219
POLD3	No major difference	0.2647654	0.3041805	0.2613502	0.40946166394779876	0.3295454545454551	0.3809523809523812	0.41633013	0.073832475	0.6773081375350296	1.0	0.34473968	0.10585144	0.7308058813107681	1.0
UTS2	No major difference	0.00089547515	0.0013649489	0.0042279195	0.0032626427406199023	0.005681818181818182	0.011904761904761904	0.4162868	0.627727	0.677339634199548	1.0	-0.6441466	-1.5686837	0.521069515890499	1.0
PRIMA1	No major difference	0.04730748	0.052156206	0.060405802	0.07177814029363792	0.06818181818181816	0.11904761904761904	0.416252	0.20467493	0.6773547497905072	1.0	-0.64504564	-0.46277407	0.5200572132351362	1.0
NEUROG3	No major difference	0.00041974048	0.00080098945	0.0	0.0016313213703099511	0.002840909090909091	0.0	0.41597268	0.91796273	0.6775921129873687	1.0	1.0	19.42906	0.3179993976221392	0.8636215154201029
ENSG00000287346	No major difference	0.0069007543	0.010247154	0.014284614	0.022838499184339316	0.01988636363636364	0.047619047619047616	0.41590214	0.35166338	0.6776524373832424	1.0	-0.6544623	-0.7179539	0.513920309141434	1.0
TIMM17B	No major difference	0.006992901	0.010234217	0.016829928	0.021207177814029365	0.017045454545454548	0.05952380952380952	0.41588515	0.36686075	0.6776567470888828	1.0	-0.8419924	-0.9479241	0.401405360145483	0.9899543314273641
LINC02388	No major difference	0.017344315	0.024351861	0.018629676	0.04567699836867866	0.034090909090909095	0.047619047619047616	0.4155615	0.24736226	0.6778946372515668	1.0	0.14102964	0.12479375	0.8880097065337849	1.0
LINC02456	No major difference	0.0045896373	0.006378156	0.004877751	0.01468189233278956	0.014204545454545456	0.023809523809523808	0.41539395	0.38859722	0.6780062379852787	1.0	0.15809666	0.19396248	0.8745397516329356	1.0
ENSG00000250948	No major difference	0.0006996875	0.0014003251	0.0025136746	0.0032626427406199023	0.002840909090909091	0.011904761904761904	0.41535893	0.86001515	0.6780681989026034	1.0	-0.44808674	-1.0031722	0.6548502210370641	1.0
ENSG00000253627	No major difference	0.01975814	0.023522044	0.025209595	0.035889070146818934	0.03977272727272727	0.03571428571428571	0.41532403	0.24313848	0.6780363769519202	1.0	-0.08832795	-0.0905152	0.9297619600095429	1.0
ENSG00000270020	No major difference	0.003043634	0.0062633613	0.0	0.013050570962479609	0.005681818181818182	0.0	0.41530037	0.5778645	0.6781293726987053	1.0	1.3276154	21.94463	0.1851680032192136	0.8636215154201029
AFAP1-AS1	No major difference	0.011404261	0.016905183	0.0023933982	0.02936378466557912	0.01988636363636364	0.011904761904761904	0.4151681	0.3159849	0.6781851681383084	1.0	1.7515646	2.3941107	0.0805568605268134	0.80603205135294
ENSG00000287137	No major difference	0.0047461754	0.007936953	0.0020030728	0.019575856443719414	0.014204545454545456	0.011904761904761904	0.41506845	0.4146705	0.6782820142675066	1.0	1.03401	1.6000193	0.3017251705148741	0.8636215154201029
RFC2	No major difference	0.082172595	0.10041042	0.045220416	0.18270799347471434	0.15056818181818174	0.10714285714285714	0.41500032	0.11794554	0.6782884379114522	1.0	1.9283941	0.933646	0.05510085508756597	0.6935387544725479
ANKRD2	No major difference	0.0025872288	0.0038743573	0.0	0.009787928221859707	0.008522727272727272	0.0	0.41498458	0.48240754	0.6783155529719247	1.0	1.6517133	21.581827	0.09948730302453519	0.8533473468462429
ENSG00000273360	No major difference	0.0040238574	0.0059651546	0.011038258	0.013050570962479609	0.011363636363636364	0.011904761904761904	0.414873	0.43150046	0.6783981538030671	1.0	-0.39227486	-0.7693247	0.6956809967687788	1.0
ENSG00000287175	No major difference	0.0010063145	0.0021874178	0.008317253	0.004893964110929854	0.002840909090909091	0.011904761904761904	0.41476563	0.8275412	0.6785217639704209	1.0	-0.719431	-1.9626366	0.47365567309070766	1.0
FAM131C	No major difference	0.0025204867	0.0073741963	0.005812872	0.0065252854812398045	0.002840909090909091	0.011904761904761904	0.41453028	0.8232432	0.6786969741821288	1.0	-0.1839545	-0.38152128	0.854241422949435	1.0
HNRNPH2	No major difference	0.013950343	0.018826662	0.022987923	0.03752039151712889	0.03977272727272727	0.03571428571428571	0.41449565	0.25833586	0.6786654417904863	1.0	-0.22720045	-0.26336467	0.8206714598127022	1.0
ZNF628	No major difference	0.00746554	0.009317278	0.021818057	0.021207177814029365	0.01988636363636364	0.05952380952380952	0.4141548	0.30679542	0.6788977395908438	1.0	-1.1632444	-1.2685779	0.24742101429579527	0.8636215154201029
COMP	No major difference	0.0017043396	0.0023164612	0.011625743	0.004893964110929854	0.008522727272727272	0.011904761904761904	0.41383144	0.51076275	0.6791212123889234	1.0	-0.7398387	-1.9910655	0.4613995721919468	1.0
FAM86C1P	No major difference	0.003657391	0.00521452	0.01695476	0.013050570962479609	0.011363636363636364	0.03571428571428571	0.41369548	0.4081802	0.6792563500654938	1.0	-1.1376215	-1.711211	0.25811736318127587	0.8636215154201029
ENSG00000265443	No major difference	0.0010137437	0.0021874178	0.0	0.004893964110929854	0.002840909090909091	0.0	0.41369504	0.8288825	0.6793022456829823	1.0	1.0	20.630562	0.31799940046232966	0.8636215154201029
IGFBP6	No major difference	0.0022479668	0.0039527207	0.0	0.004893964110929854	0.005681818181818182	0.0	0.41366994	0.64073944	0.6792855372767559	1.0	1.285792	21.444717	0.19936326261480897	0.8636215154201029
ENSG00000260007	No major difference	0.027015634	0.039279856	0.022691565	0.07667210440456779	0.04261363636363636	0.07142857142857142	0.41354558	0.21262443	0.6793762070433577	1.0	0.55139476	0.41747928	0.5819174504161038	1.0
CITED4	No major difference	0.0008980575	0.0017212415	0.0	0.0016313213703099511	0.002840909090909091	0.0	0.41349652	0.91179645	0.679403411083082	1.0	1.0	20.360847	0.31799938437636005	0.8636215154201029
STAC	No major difference	0.025936637	0.036191445	0.057518125	0.061990212071778204	0.034090909090909095	0.09523809523809523	0.41342688	0.22096203	0.6794551418805076	1.0	-1.0089375	-0.83206326	0.31510456132682907	0.8636215154201029
TMEM158	No major difference	0.0023122414	0.0054397504	0.0	0.0032626427406199023	0.002840909090909091	0.0	0.4133651	0.8596588	0.679524522797391	1.0	1.0	21.537453	0.3179993959059445	0.8636215154201029
UBL7	No major difference	0.016385257	0.021726998	0.021072805	0.044045676998368706	0.03125000000000001	0.07142857142857142	0.41332382	0.24344139	0.6795239098616193	1.0	-0.27719614	-0.21722656	0.7819700672075044	1.0
FBH1	No major difference	0.30661315	0.36284122	0.3855187	0.5122349102773267	0.3835227272727283	0.5714285714285715	0.41331506	0.0636538	0.6795244439877479	1.0	-0.8960444	-0.2289001	0.3718005492608212	0.9496227758657274
ARMCX2	No major difference	0.020074526	0.026083754	0.014348643	0.058727569331158296	0.04261363636363636	0.047619047619047616	0.41310912	0.20963359	0.6796824093173872	1.0	0.8193633	0.66025466	0.413498769135654	1.0
C1orf94	No major difference	0.0017688436	0.0046477043	0.0058636926	0.008156606851549756	0.002840909090909091	0.011904761904761904	0.41299874	0.8078976	0.6798260056747611	1.0	-0.36582136	-0.79343724	0.7150358815378555	1.0
DMTN	No major difference	0.055506557	0.064177066	0.024157893	0.13213703099510618	0.11079545454545449	0.09523809523809523	0.41283858	0.13320713	0.6798623691887222	1.0	2.3169062	1.163064	0.02117466630292596	0.43072844595651144
SLC25A17	No major difference	0.15450011	0.18650804	0.15644199	0.293637846655791	0.23011363636363621	0.3214285714285716	0.41263917	0.090722665	0.6800155886390055	1.0	0.018386155	0.006236828	0.9853538843902987	1.0
ENSG00000276523	No major difference	0.00092368945	0.0019095341	0.0	0.0032626427406199023	0.002840909090909091	0.0	0.4124171	0.84528184	0.6802251024232322	1.0	1.0	20.479136	0.3179993917483369	0.8636215154201029
ENSG00000287279	No major difference	0.0014917008	0.0036236085	0.0038686367	0.0065252854812398045	0.002840909090909091	0.011904761904761904	0.41191947	0.8105678	0.6806120131640552	1.0	-0.2483057	-0.52090156	0.8041913328634125	1.0
BMS1P3	No major difference	0.0005834483	0.0011077827	0.007843691	0.0016313213703099511	0.002840909090909091	0.011904761904761904	0.41186547	0.907463	0.6805975249985649	1.0	-0.8347594	-2.6910853	0.4061386083374029	0.9959355866991543
INTS6-AS1	No major difference	0.02368596	0.027503977	0.02606626	0.06035889070146825	0.051136363636363626	0.05952380952380952	0.4118125	0.20049958	0.680610538832429	1.0	-0.0050356304	-0.003982718	0.9959895183685815	1.0
GLUD1P2	No major difference	0.00097079756	0.0020109073	0.0	0.0032626427406199023	0.002840909090909091	0.0	0.4117503	0.845756	0.6807121057325431	1.0	1.0	20.537247	0.31799939490910917	0.8636215154201029
PZP	No major difference	0.02724271	0.039296713	0.050251678	0.07177814029363792	0.04829545454545454	0.09523809523809523	0.41166142	0.20609553	0.6807525042386435	1.0	-0.8285732	-0.623556	0.4088958635482034	0.9997351600018636
FGF16	No major difference	0.00042338992	0.00080098945	0.0	0.0016313213703099511	0.002840909090909091	0.0	0.41163868	0.9068027	0.6807636287780139	1.0	1.0	19.42906	0.3179993976221392	0.8636215154201029
ENSG00000236022	No major difference	0.0005715912	0.0010839027	0.0	0.0016313213703099511	0.002840909090909091	0.0	0.41136965	0.9061838	0.6809606887533841	1.0	1.0	19.80906	0.31799938981863723	0.8636215154201029
P2RY4	No major difference	0.0014102289	0.0032748233	0.0	0.004893964110929854	0.002840909090909091	0.0	0.41135466	0.8203398	0.6810176170433272	1.0	1.0	21.056303	0.3179993881370338	0.8636215154201029
UQCR11	No major difference	0.019910987	0.025452647	0.05987626	0.05546492659053839	0.04261363636363636	0.09523809523809523	0.41131848	0.2175415	0.680987197829673	1.0	-1.5686185	-1.3049535	0.11982338351036495	0.8636215154201029
NGRN	No major difference	0.038151424	0.05358579	0.010713278	0.09298531810766733	0.05965909090909089	0.03571428571428571	0.41124377	0.18737307	0.6810541557113694	1.0	2.3637996	1.8612239	0.01855324960909002	0.4004903144784866
ENSG00000288598	No major difference	0.015034657	0.02070127	0.008028705	0.03752039151712889	0.02272727272727273	0.03571428571428571	0.41115358	0.27898225	0.6811141632292155	1.0	1.0274211	0.984557	0.30495638696610744	0.8636215154201029
ENSG00000271011	No major difference	0.0026618221	0.0040210257	0.0033692466	0.0065252854812398045	0.008522727272727272	0.023809523809523808	0.41079485	0.5205417	0.6813748628498887	1.0	0.00026002878	0.0003573478	0.9997927439155319	1.0
CLCA1	No major difference	0.2465584	0.25053912	0.3539489	0.14845024469820559	0.12499999999999993	0.2976190476190478	0.41074374	0.14836653	0.6813852833863683	1.0	-1.4018658	-0.7689	0.16361719742294986	0.8636215154201029
LINC01704	No major difference	0.0044099367	0.0068101245	0.0027724176	0.016313213703099513	0.011363636363636364	0.011904761904761904	0.4106877	0.40754613	0.6814779573316263	1.0	0.70246875	1.040248	0.48291926686975784	1.0
LINC01752	No major difference	0.11057968	0.14409952	0.12032275	0.2055464926590535	0.14772727272727265	0.22619047619047628	0.41054085	0.11368915	0.6815607603089825	1.0	-0.0704643	-0.030411726	0.9439143444109728	1.0
ENSG00000213184	No major difference	0.00042438117	0.00080098945	0.0	0.0016313213703099511	0.002840909090909091	0.0	0.41046467	0.90378976	0.6816237289888505	1.0	1.0	19.42906	0.3179993976221392	0.8636215154201029
NUDCD1	No major difference	0.17016757	0.2024823	0.18261196	0.32789559543230035	0.24147727272727257	0.3571428571428574	0.41035536	0.08554245	0.681688463738998	1.0	-0.29373708	-0.09351262	0.7693530402044102	1.0
ENSG00000258214	No major difference	0.0024187802	0.003933499	0.0	0.0065252854812398045	0.005681818181818182	0.0	0.4101745	0.5729214	0.6818412419893246	1.0	1.4074311	21.508734	0.16018451589227314	0.8636215154201029
ENSG00000255046	No major difference	0.003248148	0.0042587295	0.0028691357	0.008156606851549756	0.008522727272727272	0.011904761904761904	0.40993133	0.4980433	0.6819822012660282	1.0	0.269486	0.42402044	0.7878389603142081	1.0
TBC1D24	No major difference	0.054687988	0.0742208	0.03471115	0.15008156606851553	0.0823863636363636	0.11904761904761904	0.409905	0.14406176	0.6820393138362812	1.0	1.3651208	0.727199	0.17335796206797596	0.8636215154201029
MCCC2	No major difference	0.17647627	0.21627241	0.22407025	0.3670473083197396	0.24999999999999983	0.33333333333333354	0.40978974	0.079853676	0.6821139964294074	1.0	-0.45410126	-0.15632959	0.6505045107893297	1.0
ENSG00000286680	No major difference	0.0059721908	0.012603546	0.0	0.017944535073409464	0.011363636363636364	0.0	0.40974304	0.47088024	0.6821899827137458	1.0	1.5726688	22.734383	0.11669646302971876	0.8636215154201029
ENSG00000273026	No major difference	0.0014140842	0.0031947251	0.0	0.004893964110929854	0.002840909090909091	0.0	0.40959263	0.82493293	0.6823026742052037	1.0	1.0	21.031254	0.31799939841142244	0.8636215154201029
CPLX3	No major difference	0.0010068332	0.00191565	0.0	0.0016313213703099511	0.002840909090909091	0.0	0.40942898	0.9013905	0.6823828361501127	1.0	1.0	20.482744	0.3179993866718284	0.8636215154201029
ENSG00000289150	No major difference	0.0033184197	0.005881655	0.0	0.013050570962479609	0.008522727272727272	0.0	0.40932405	0.50487113	0.6824903506069812	1.0	1.4947412	21.97706	0.13588045832791487	0.8636215154201029
DDX19A	No major difference	0.09077965	0.111946546	0.08914879	0.19086460032626404	0.15056818181818174	0.21428571428571436	0.40901193	0.11724938	0.6826761523870366	1.0	0.11087012	0.04796361	0.9118531829761417	1.0
ENSG00000279488	No major difference	0.00081683166	0.0016367042	0.0	0.0032626427406199023	0.002840909090909091	0.0	0.4089588	0.8440147	0.6827545645374203	1.0	1.0	20.302685	0.31799939804909627	0.8636215154201029
ENSG00000280433	No major difference	0.0025606286	0.0045334706	0.017906558	0.004893964110929854	0.005681818181818182	0.03571428571428571	0.40894538	0.7009227	0.6827392844930648	1.0	-1.1831455	-2.2041197	0.23964487648277416	0.8636215154201029
NRAP	No major difference	0.0063803466	0.010012625	0.0057493565	0.016313213703099513	0.011363636363636364	0.011904761904761904	0.40883186	0.43470234	0.6828246342216989	1.0	0.3211572	0.4974073	0.7484232291905499	1.0
SHROOM2	No major difference	0.34517306	0.39415544	0.23554468	0.46655791190864765	0.3835227272727283	0.3214285714285716	0.40881363	0.06536863	0.6828134200529087	1.0	2.2751732	0.6691215	0.02423744006306831	0.4635957801222705
DAOA	No major difference	0.0021118352	0.0032054102	0.006642356	0.0032626427406199023	0.005681818181818182	0.011904761904761904	0.40877485	0.67370737	0.6828408939824151	1.0	-0.5047798	-1.1088536	0.6147725209215458	1.0
FNDC4	No major difference	0.0051940233	0.007138247	0.0	0.013050570962479609	0.014204545454545456	0.0	0.40874583	0.3845136	0.6828721886730167	1.0	2.0361283	22.407671	0.042487827339291274	0.6135849930593457
ENSG00000274191	No major difference	0.0024680458	0.0051902626	0.0	0.004893964110929854	0.005681818181818182	0.0	0.40870965	0.71573114	0.6829356728397773	1.0	1.135289	21.612885	0.25702889111290483	0.8636215154201029
ENSG00000260855	No major difference	0.007857116	0.010176255	0.01414525	0.024469820554649267	0.01988636363636364	0.047619047619047616	0.40868714	0.31273863	0.6829125849509194	1.0	-0.62228817	-0.63274294	0.5348270024989432	1.0
ENSG00000235774	No major difference	0.0026498684	0.0055627716	0.0	0.008156606851549756	0.005681818181818182	0.0	0.40851533	0.6400163	0.6830897302874559	1.0	1.2178769	21.744522	0.22408878225872916	0.8636215154201029
C12orf75-AS1	No major difference	0.0025676992	0.003732864	0.0	0.0065252854812398045	0.008522727272727272	0.0	0.40851447	0.5262239	0.6830376726662681	1.0	1.5717847	21.510778	0.11690143968432479	0.8636215154201029
RAP1BL	No major difference	0.0012723575	0.0017484078	0.003114188	0.0016313213703099511	0.005681818181818182	0.011904761904761904	0.40824968	0.6968467	0.6831972070728138	1.0	-0.418443	-0.86080456	0.6764431794368797	1.0
ENSG00000286260	No major difference	0.003517128	0.00823052	0.010254224	0.011419249592169658	0.005681818181818182	0.023809523809523808	0.40801832	0.6148266	0.6834624913062688	1.0	-0.5172423	-0.86958915	0.6057715639186054	1.0
ENSG00000250371	No major difference	0.007356925	0.011222959	0.0	0.021207177814029365	0.017045454545454548	0.0	0.4078889	0.3708408	0.6835192874040951	1.0	2.0210392	22.883993	0.04403443545854136	0.6248219516200604
SLC2A11	No major difference	0.06407256	0.07062331	0.09892081	0.12234910277324651	0.09659090909090905	0.26190476190476203	0.407465	0.14207081	0.6837952779456075	1.0	-1.6411589	-0.73564386	0.10307571609160851	0.8636215154201029
PROB1	No major difference	0.00062478794	0.0011757514	0.0057615303	0.0016313213703099511	0.002840909090909091	0.011904761904761904	0.40725175	0.8956594	0.6839796917784259	1.0	-0.7738403	-2.2584898	0.44104436300718775	1.0
UGT1A9	No major difference	0.0008617069	0.0017412866	0.0	0.0032626427406199023	0.002840909090909091	0.0	0.4069704	0.83317375	0.6842164521804749	1.0	1.0	20.374147	0.3179993927472626	0.8636215154201029
ENSG00000285879	No major difference	0.0024038397	0.0039428426	0.0019056003	0.008156606851549756	0.008522727272727272	0.011904761904761904	0.4069672	0.5429826	0.6842005165808307	1.0	0.44983676	0.7613504	0.6531287455313685	1.0
ADAM23	No major difference	0.07439724	0.08909972	0.09699896	0.14192495921696582	0.11363636363636358	0.16666666666666669	0.40659037	0.12835316	0.6844477154916755	1.0	-0.5148652	-0.26383623	0.6075152481960377	1.0
FAM230C	No major difference	0.004668901	0.00568817	0.011665618	0.009787928221859707	0.014204545454545456	0.011904761904761904	0.4065213	0.38902628	0.6844770440811043	1.0	-0.4041528	-0.78427553	0.6870069329839101	1.0
ENSG00000271659	No major difference	0.0006365512	0.0011956688	0.0	0.0016313213703099511	0.002840909090909091	0.0	0.40627438	0.8931685	0.6846969894328068	1.0	1.0	19.929308	0.3179993848105842	0.8636215154201029
S100A16	No major difference	0.013016513	0.016930116	0.020547664	0.0407830342577488	0.034090909090909095	0.047619047619047616	0.40625244	0.24230288	0.6847072770340248	1.0	-0.3303864	-0.33401385	0.7416781444492906	1.0
ENSG00000253821	No major difference	0.004097874	0.006225396	0.006621349	0.01468189233278956	0.011363636363636364	0.023809523809523808	0.40611663	0.41611448	0.6848249658499347	1.0	-0.20372775	-0.28409055	0.8388399386860668	1.0
ENSG00000241409	No major difference	0.0021596842	0.006109482	0.0	0.009787928221859707	0.002840909090909091	0.0	0.40606076	0.788746	0.6849132752469256	1.0	1.0	21.63886	0.3179994000860965	0.8636215154201029
ENSG00000289562	No major difference	0.0014005116	0.002421971	0.005789198	0.0065252854812398045	0.005681818181818182	0.011904761904761904	0.40573272	0.6229304	0.685118365013762	1.0	-0.56153667	-1.28982	0.5756734437560345	1.0
SERPINA10	No major difference	0.0015068339	0.003442483	0.0	0.004893964110929854	0.002840909090909091	0.0	0.40558955	0.8126856	0.6852408696653643	1.0	1.0	21.10637	0.3179993960523221	0.8636215154201029
ENSG00000267698	No major difference	0.064824454	0.07310324	0.07275987	0.13050570962479624	0.11363636363636358	0.15476190476190477	0.40540186	0.12458465	0.685312021975998	1.0	-0.17033102	-0.08556037	0.865004952873446	1.0
ENSG00000225209	No major difference	0.002081097	0.003826582	0.008158137	0.008156606851549756	0.005681818181818182	0.011904761904761904	0.40537918	0.5939514	0.6853880454504531	1.0	-0.5209548	-1.159513	0.6035064059417008	1.0
THSD4-AS1	No major difference	0.016976455	0.021779513	0.0	0.04567699836867866	0.036931818181818184	0.0	0.40497068	0.22373915	0.6856464613787783	1.0	3.2795873	23.96313	0.0011437042955759716	0.06997216116922533
LMX1A	No major difference	0.018106977	0.026519123	0.004597883	0.04567699836867866	0.028409090909090915	0.023809523809523808	0.40491423	0.25401437	0.685702748929511	1.0	1.9221866	2.053863	0.05523674923833173	0.6942114431051291
HTR2C	No major difference	0.013290514	0.019125752	0.03143514	0.04567699836867866	0.028409090909090915	0.047619047619047616	0.40489745	0.25607765	0.6857218203747804	1.0	-0.6283726	-0.7203019	0.5310870163490109	1.0
PRDM8	No major difference	0.0052121207	0.008045463	0.008158137	0.01468189233278956	0.011363636363636364	0.011904761904761904	0.40478638	0.43828243	0.6857939286363409	1.0	-0.08412828	-0.14408484	0.9330824130930265	1.0
OR7E38P	No major difference	0.00209137	0.003495837	0.0	0.009787928221859707	0.005681818181818182	0.0	0.4047342	0.53420305	0.6858560640890741	1.0	1.4159036	21.379332	0.15769047865033622	0.8636215154201029
ENSG00000277757	No major difference	0.0023531206	0.003085106	0.0041431193	0.0065252854812398045	0.011363636363636364	0.023809523809523808	0.40450332	0.44705057	0.685964204437713	1.0	-0.3673781	-0.5061999	0.7139223444779954	1.0
VARS2	No major difference	0.052118327	0.06471394	0.06564538	0.10603588907014697	0.0823863636363636	0.15476190476190477	0.4041726	0.1561405	0.686226749650762	1.0	-0.47241902	-0.26890913	0.6373396616195601	1.0
YIPF6	No major difference	0.088205524	0.1095517	0.11979707	0.2055464926590535	0.15340909090909083	0.20238095238095244	0.40416768	0.110125445	0.6862378597396316	1.0	-0.3568589	-0.17586735	0.7217974823981907	1.0
ENSG00000289177	No major difference	0.011340827	0.014422176	0.011775234	0.019575856443719414	0.01988636363636364	0.011904761904761904	0.4038707	0.36612114	0.6864415077636885	1.0	0.14059876	0.21456727	0.8883962793860163	1.0
LINC01412	No major difference	0.0065112184	0.010342995	0.013265691	0.019575856443719414	0.011363636363636364	0.03571428571428571	0.40385845	0.39837968	0.6864848154103629	1.0	-0.40968594	-0.57504106	0.6827151191978538	1.0
YWHAB	No major difference	0.11987914	0.14304802	0.14131759	0.2593800978792817	0.2073863636363635	0.3214285714285716	0.40377504	0.09359547	0.6865183109892207	1.0	-0.5543699	-0.19616129	0.5801676085911249	1.0
GMEB2	No major difference	0.09189238	0.10516428	0.10184714	0.19249592169657398	0.15056818181818174	0.22619047619047628	0.40369552	0.10578709	0.6865705220393885	1.0	-0.18988125	-0.07997616	0.8496755323225884	1.0
RPS25	No major difference	0.042945527	0.05853721	0.040179092	0.10766721044045692	0.07954545454545452	0.11904761904761904	0.40356374	0.16267385	0.6866844298021121	1.0	0.2679867	0.1544653	0.7889945292761265	1.0
FAM124A	No major difference	0.10765412	0.12044724	0.08064	0.17944535073409446	0.1619318181818181	0.15476190476190477	0.40306777	0.1116306	0.6870261941079052	1.0	0.9216601	0.42254367	0.3580690819861714	0.9291872696297022
IL17B	No major difference	0.0020828636	0.0035269093	0.0046294183	0.008156606851549756	0.005681818181818182	0.023809523809523808	0.40260002	0.56273395	0.6874179477599986	1.0	-0.41842046	-0.645381	0.6761967800987585	1.0
DAB2IP	No major difference	1.1154696	1.2722851	0.998804	0.8287112561174605	0.7130681818181815	0.8214285714285706	0.40257248	0.04112843	0.6874041919679018	1.0	1.042475	0.17080845	0.2987480212157628	0.8636215154201029
ZNF146	No major difference	0.20537585	0.242196	0.21198794	0.4078303425774888	0.2982954545454548	0.41666666666666696	0.40248677	0.07189397	0.687469595221102	1.0	0.00038852604	0.00010981707	0.9996904978561709	1.0
ANKRD20A5P-1	No major difference	0.0003649693	0.0006771728	0.0	0.0016313213703099511	0.002840909090909091	0.0	0.4023598	0.8830727	0.6875727657379638	1.0	1.0	19.21264	0.31799939974575875	0.8636215154201029
TBC1D10C	No major difference	0.0043452666	0.006003403	0.0030583846	0.01468189233278956	0.011363636363636364	0.011904761904761904	0.40232372	0.3818613	0.6875946221615346	1.0	0.57202697	0.8205402	0.5678603914038044	1.0
ABCA12	No major difference	0.016002255	0.022468803	0.0110357	0.04893964110929857	0.034090909090909095	0.011904761904761904	0.40227214	0.24689598	0.6876428023100251	1.0	0.8087669	0.9907844	0.4197802350620786	1.0
NDUFB8	No major difference	0.07268902	0.09054886	0.08495878	0.17944535073409446	0.1363636363636363	0.22619047619047628	0.40216446	0.11802311	0.68770957510297	1.0	-0.3280944	-0.1458829	0.7432895036692131	1.0
H3-3A	No major difference	0.11552453	0.14323525	0.15093867	0.26590538336052155	0.19318181818181807	0.27380952380952395	0.40207255	0.094474964	0.6877803995927625	1.0	-0.49759722	-0.20052676	0.6195941512560708	1.0
ZNF252P-AS1	No major difference	0.0051663346	0.007772971	0.0	0.009787928221859707	0.008522727272727272	0.0	0.40206656	0.49703053	0.6877831962418455	1.0	1.5899887	22.324156	0.11273761208074046	0.8636215154201029
LINC01586	No major difference	0.0035105038	0.0060668318	0.0024341384	0.01468189233278956	0.008522727272727272	0.011904761904761904	0.40201837	0.47008693	0.6878577198023428	1.0	0.59127295	0.96393794	0.5547227878133913	1.0
PLEKHA2	No major difference	0.13999109	0.15615284	0.18943016	0.27732463295269133	0.23011363636363621	0.3571428571428574	0.40197617	0.08422795	0.6878327447495405	1.0	-1.1847844	-0.39479098	0.23828244317271477	0.8636215154201029
PASD1	No major difference	0.0064984756	0.009069922	0.0021139595	0.017944535073409464	0.017045454545454548	0.011904761904761904	0.4019512	0.34092686	0.687871841193421	1.0	1.3334243	1.826144	0.1831246615121702	0.8636215154201029
ENSG00000267063	No major difference	0.005662846	0.009032508	0.0065182764	0.011419249592169658	0.008522727272727272	0.023809523809523808	0.40182292	0.448112	0.687974791609635	1.0	0.07498732	0.10470318	0.9402960770191195	1.0
SMIM10L2A	No major difference	0.0039660367	0.007915254	0.0	0.01468189233278956	0.005681818181818182	0.0	0.401815	0.515732	0.6880173342645534	1.0	1.416158	22.244799	0.15761603348748965	0.8636215154201029
ENSG00000230536	No major difference	0.00035544645	0.000658647	0.0	0.0016313213703099511	0.002840909090909091	0.0	0.40177009	0.88157046	0.6880063963007801	1.0	1.0	19.176554	0.31799938927466054	0.8636215154201029
ATAD2	No major difference	0.5626689	0.5946364	0.34990415	0.4730831973898875	0.43181818181818327	0.4404761904761908	0.40172392	0.06323731	0.6880082552143594	1.0	2.3653333	0.622589	0.019169212598246235	0.40843351376446263
FHDC1	No major difference	0.088622384	0.103626065	0.123923644	0.20065252854812368	0.16761363636363627	0.22619047619047628	0.40171036	0.10268286	0.6880344962952176	1.0	-0.5835782	-0.27066928	0.5606024365367386	1.0
ENSG00000263990	No major difference	0.006430912	0.010142824	0.0	0.019575856443719414	0.017045454545454548	0.0	0.40167716	0.39948574	0.6880831816307159	1.0	1.8633984	22.698439	0.06324116973034606	0.7318722631959107
ENSG00000249883	No major difference	0.0011303488	0.0017425497	0.00452997	0.004893964110929854	0.005681818181818182	0.011904761904761904	0.40145665	0.5803026	0.688235517731022	1.0	-0.58339524	-1.3472774	0.5609839847893414	1.0
ENSG00000287691	No major difference	0.009126768	0.01304381	0.0048928494	0.022838499184339316	0.017045454545454548	0.023809523809523808	0.40137103	0.32493925	0.6883013541733696	1.0	0.9272246	1.0625315	0.3544454513263048	0.9237776071013322
ENSG00000272249	No major difference	0.0005834483	0.0010839027	0.0	0.0016313213703099511	0.002840909090909091	0.0	0.40135446	0.88062394	0.6883120719991844	1.0	1.0	19.80906	0.31799938981863723	0.8636215154201029
ACAP1	No major difference	0.02788431	0.0357398	0.009125535	0.05709624796084834	0.03977272727272727	0.047619047619047616	0.40113884	0.21069463	0.6884600625763249	1.0	1.9469225	1.5392488	0.052211214979092646	0.6812920008177529
CCDC83	No major difference	0.0048806756	0.006504824	0.016149724	0.01468189233278956	0.014204545454545456	0.03571428571428571	0.40097657	0.37721965	0.6885750071457214	1.0	-0.84841955	-1.2852122	0.3982594274760184	0.9855397936494306
PRDM10	No major difference	0.18073799	0.20991944	0.26696387	0.34910277324632993	0.2613636363636363	0.4404761904761908	0.40092897	0.08002734	0.6886102556973743	1.0	-1.4930432	-0.4797738	0.13790015280692186	0.8636215154201029
ENSG00000286883	No major difference	0.0024985806	0.004284322	0.0019056003	0.008156606851549756	0.005681818181818182	0.011904761904761904	0.40092638	0.56551933	0.6886451953354764	1.0	0.4679676	0.82202363	0.640092581994057	1.0
ABCE1	No major difference	0.1509453	0.16146225	0.15357204	0.27732463295269133	0.2329545454545453	0.2976190476190478	0.40090948	0.08506445	0.6886112107724469	1.0	0.0076754675	0.0027381214	0.993887217404797	1.0
ENSG00000256249	No major difference	0.005345657	0.0069315378	0.019363016	0.013050570962479609	0.014204545454545456	0.023809523809523808	0.40081966	0.37621945	0.6886842433655669	1.0	-0.8301872	-1.3656515	0.4085224677871956	0.9993111030499523
SCAND2P	No major difference	0.03700619	0.045925085	0.05542558	0.10766721044045692	0.06818181818181816	0.15476190476190477	0.40063822	0.15365142	0.6888347621333188	1.0	-0.8441224	-0.46979773	0.40005244730982015	0.9877401155897748
CDK5RAP2	No major difference	0.8792694	1.012156	0.58716315	0.7389885807504123	0.6278409090909097	0.6428571428571427	0.4005697	0.0482821	0.6888731087273088	1.0	2.9002604	0.5697856	0.0042006153562908	0.1623504496989281
IDNK	No major difference	0.027649017	0.036373492	0.04163284	0.07504078303425783	0.04829545454545454	0.10714285714285714	0.40035844	0.19030046	0.6890432912022313	1.0	-0.648647	-0.44004965	0.5176149418249889	1.0
ADAM11	No major difference	0.0043570944	0.007933624	0.009909657	0.016313213703099513	0.008522727272727272	0.023809523809523808	0.399862	0.46945155	0.6894439928144132	1.0	-0.40053475	-0.6271653	0.6893896279989742	1.0
CHRD	No major difference	0.003238189	0.0046729087	0.014238733	0.008156606851549756	0.008522727272727272	0.047619047619047616	0.39969793	0.48195106	0.6895215516724789	1.0	-1.1450008	-1.7169461	0.25491593427117987	0.8636215154201029
ENSG00000231188	No major difference	0.0007479645	0.0014660865	0.0	0.0032626427406199023	0.002840909090909091	0.0	0.39955598	0.8137552	0.6896659027228838	1.0	1.0	20.173834	0.3179993946150673	0.8636215154201029
SH3PXD2B	No major difference	0.41440326	0.4801516	0.44614092	0.5285481239804264	0.3977272727272739	0.5000000000000003	0.39948988	0.0618625	0.6896699304973959	1.0	0.0958195	0.026241887	0.9238048981752658	1.0
ENSG00000261816	No major difference	0.0019150873	0.003691507	0.007385088	0.008156606851549756	0.005681818181818182	0.011904761904761904	0.3993497	0.62737423	0.6898255795845698	1.0	-0.50853026	-1.1338677	0.612120163344122	1.0
ENSG00000290047	No major difference	0.0040418482	0.0067821457	0.01577312	0.011419249592169658	0.008522727272727272	0.011904761904761904	0.39924756	0.47053736	0.6898820841760819	1.0	-0.5088385	-1.0957766	0.6120074099740342	1.0
ZNF674	No major difference	0.057943452	0.07259257	0.039266367	0.15497553017944535	0.1079545454545454	0.11904761904761904	0.39907965	0.12788472	0.6899827063197319	1.0	1.2546774	0.62430197	0.2108894512329455	0.8636215154201029
RGS4	No major difference	0.0016971427	0.0023979947	0.0	0.0032626427406199023	0.005681818181818182	0.0	0.3989623	0.618608	0.6900414516963329	1.0	1.4156122	20.933191	0.15777573863018107	0.8636215154201029
BDH2P1	No major difference	0.0007706727	0.0014274133	0.0	0.0016313213703099511	0.002840909090909091	0.0	0.3987351	0.8740673	0.6902396877174816	1.0	1.0	20.1422	0.3179994002857688	0.8636215154201029
ENSG00000279085	No major difference	0.00072074326	0.0014018797	0.0025136746	0.0032626427406199023	0.002840909090909091	0.011904761904761904	0.39873356	0.8141611	0.6902698721567129	1.0	-0.4475966	-1.0018526	0.6552025277200441	1.0
FTH1P4	No major difference	0.0002764366	0.00050855393	0.0	0.0016313213703099511	0.002840909090909091	0.0	0.39863056	0.8735757	0.6903166775796923	1.0	1.0	18.835964	0.3179993957871025	0.8636215154201029
PCGF6	No major difference	0.16156842	0.19056952	0.0998395	0.2903752039151711	0.22727272727272713	0.2380952380952382	0.39815095	0.08713736	0.6906551346817011	1.0	1.9541657	0.6846998	0.05201400828867266	0.6796292395067833
FBXW10	No major difference	0.003983199	0.007501774	0.0	0.01468189233278956	0.011363636363636364	0.0	0.39784652	0.49977198	0.6909257803610751	1.0	1.4658737	22.191132	0.1435779429096667	0.8636215154201029
MAPRE3-AS1	No major difference	0.0016285225	0.0023224172	0.0	0.0032626427406199023	0.005681818181818182	0.0	0.39744025	0.632709	0.6911632476201048	1.0	1.3828208	20.88247	0.1675988724605373	0.8636215154201029
IDI1	No major difference	0.08486741	0.09944435	0.0734516	0.19249592169657398	0.15624999999999992	0.13095238095238093	0.3974022	0.107557185	0.6912065513924615	1.0	0.7073829	0.3370147	0.48042469628446804	1.0
TEPP	No major difference	0.0009411688	0.0018782871	0.0	0.0032626427406199023	0.002840909090909091	0.0	0.3974021	0.8110256	0.6912503779509438	1.0	1.0	20.460484	0.31799940115439007	0.8636215154201029
SPAG16-DT	No major difference	0.0008570234	0.0016878778	0.0	0.0032626427406199023	0.002840909090909091	0.0	0.39691785	0.8109451	0.6916064754344755	1.0	1.0	20.3383	0.3179993874387863	0.8636215154201029
LINC02522	No major difference	0.0005888715	0.0010839027	0.0	0.0016313213703099511	0.002840909090909091	0.0	0.39681077	0.86912733	0.6916571192970127	1.0	1.0	19.80906	0.31799938981863723	0.8636215154201029
ENSG00000286734	No major difference	0.0026406823	0.008343346	0.0030585811	0.009787928221859707	0.002840909090909091	0.011904761904761904	0.3966374	0.7611483	0.6918475496506455	1.0	0.24648806	0.51700276	0.8054351473385271	1.0
ENSG00000259683	No major difference	0.0013115954	0.0028878367	0.0	0.004893964110929854	0.002840909090909091	0.0	0.39619336	0.7823461	0.6921575546838732	1.0	1.0	20.927612	0.3179993929512213	0.8636215154201029
LINC01460	No major difference	0.0012021179	0.0019076499	0.0021139595	0.0032626427406199023	0.005681818181818182	0.011904761904761904	0.39612737	0.6444354	0.6921539194832763	1.0	-0.1527546	-0.2893198	0.8787851590245905	1.0
TCERG1L	No major difference	0.020005595	0.025482917	0.010974915	0.035889070146818934	0.028409090909090915	0.023809523809523808	0.3959545	0.24063544	0.6922753710957241	1.0	1.0092738	0.9995704	0.3138943645781517	0.8636215154201029
CD3E	No major difference	0.00952632	0.0137931	0.0058876174	0.021207177814029365	0.014204545454545456	0.011904761904761904	0.3955952	0.35216466	0.6925541083200463	1.0	0.68019104	0.9485384	0.49703113615936456	1.0
ENSG00000254988	No major difference	0.0033180034	0.004263686	0.008314846	0.016313213703099513	0.017045454545454548	0.023809523809523808	0.39547738	0.3219541	0.692629790444321	1.0	-0.5961725	-0.90507585	0.5524129675326817	1.0
MPZL3	No major difference	0.030956104	0.03603296	0.09586724	0.07667210440456779	0.06818181818181816	0.20238095238095244	0.39534542	0.16527426	0.6927171028781811	1.0	-2.368781	-1.4768211	0.01974002829892718	0.41453208197548763
LINC03026	No major difference	0.0011276491	0.0023698928	0.030808002	0.004893964110929854	0.002840909090909091	0.05952380952380952	0.39524922	0.7858615	0.6928494643183917	1.0	-1.7641395	-3.750294	0.08123874780816966	0.8102948901410727
ENSG00000282914	No major difference	0.0052637085	0.006969885	0.01038357	0.0065252854812398045	0.008522727272727272	0.011904761904761904	0.39521864	0.5471621	0.6928072828732252	1.0	-0.3433587	-0.672281	0.7319660707175345	1.0
ENSG00000290429	No major difference	0.0053063342	0.01230014	0.006438499	0.013050570962479609	0.008522727272727272	0.023809523809523808	0.39520764	0.51628786	0.6928799950811839	1.0	0.09601095	0.13974087	0.9235744687011707	1.0
EVI5L	No major difference	0.08027499	0.09450634	0.090385035	0.16802610114192487	0.13068181818181812	0.20238095238095244	0.39511988	0.11767768	0.6928888437800731	1.0	-0.15974668	-0.076980084	0.8733094883397252	1.0
MTLN	No major difference	0.007072774	0.010435482	0.0	0.022838499184339316	0.01988636363636364	0.0	0.3950695	0.32955027	0.6929523065473259	1.0	2.1628711	22.85703	0.0312258299004388	0.5285789963861361
ENSG00000285159	No major difference	0.0039106216	0.007367125	0.0	0.0065252854812398045	0.008522727272727272	0.0	0.3948257	0.590759	0.6931352401943476	1.0	1.3042164	22.067385	0.19301438199684418	0.8636215154201029
LINGO4	No major difference	0.000671602	0.0012322313	0.0	0.0016313213703099511	0.002840909090909091	0.0	0.39479813	0.86408854	0.6931407640545477	1.0	1.0	19.965893	0.3179993931275628	0.8636215154201029
BCAS2P1	No major difference	0.00030710117	0.0005610287	0.0	0.0016313213703099511	0.002840909090909091	0.0	0.39474195	0.8637797	0.6931821910000382	1.0	1.0	18.966133	0.3179993833069548	0.8636215154201029
LINC02359	No major difference	0.005578797	0.008001293	0.019095035	0.019575856443719414	0.014204545454545456	0.03571428571428571	0.39442214	0.3480825	0.6934267192011678	1.0	-0.82477516	-1.2335067	0.41146926296495434	1.0
APBB1IP	No major difference	0.051980548	0.062245905	0.05012247	0.10440456769983701	0.07954545454545452	0.09523809523809523	0.39432094	0.15070863	0.6934770489207434	1.0	0.3254571	0.21394697	0.7453071617893634	1.0
EAF1	No major difference	0.025545074	0.032927323	0.027708236	0.07177814029363792	0.053977272727272714	0.07142857142857142	0.39406702	0.18199413	0.693678917627497	1.0	0.14338312	0.11025846	0.8861823290763622	1.0
ENSG00000289912	No major difference	0.0015152087	0.0023208507	0.0	0.004893964110929854	0.005681818181818182	0.0	0.3935727	0.5735666	0.6940409967538553	1.0	1.3817209	20.88125	0.16793622052360654	0.8636215154201029
ENSG00000267617	No major difference	0.00106291	0.0022155654	0.0	0.004893964110929854	0.002840909090909091	0.0	0.39355922	0.77808815	0.6940983105789553	1.0	1.0	20.64461	0.3179993884610704	0.8636215154201029
ENSG00000278962	No major difference	0.0010732971	0.0022479997	0.0033801142	0.004893964110929854	0.002840909090909091	0.011904761904761904	0.39346743	0.776069	0.6941672685927036	1.0	-0.38742092	-0.8462175	0.6990362025137784	1.0
CCDC74A	No major difference	0.0016648798	0.0025549314	0.0	0.0065252854812398045	0.005681818181818182	0.0	0.39334455	0.55012625	0.6942149616406088	1.0	1.4116447	21.008503	0.15894045149773003	0.8636215154201029
TRIM72	No major difference	0.002675978	0.0038360995	0.0016344275	0.0065252854812398045	0.008522727272727272	0.011904761904761904	0.393302	0.50637686	0.6942312939986728	1.0	0.6117804	0.99296325	0.5410793889582165	1.0
ENSG00000290660	No major difference	0.00037475795	0.00068323937	0.0	0.0016313213703099511	0.002840909090909091	0.0	0.39327177	0.86011493	0.6942667078202478	1.0	1.0	19.224224	0.3179993972567467	0.8636215154201029
MNX1	No major difference	0.05079714	0.057224795	0.107143566	0.11419249592169674	0.1079545454545454	0.1785714285714286	0.39325598	0.13164315	0.6942548814738383	1.0	-1.4028217	-0.8432295	0.1636480149029687	0.8636215154201029
RPS12	No major difference	0.04723128	0.055197574	0.04386453	0.12234910277324651	0.09943181818181814	0.10714285714285714	0.3932254	0.13151951	0.6942865515029233	1.0	0.383746	0.21217886	0.7016987368053467	1.0
LINC02810	No major difference	0.002533783	0.005015695	0.0057615303	0.0065252854812398045	0.005681818181818182	0.011904761904761904	0.3930628	0.6535646	0.6944467326424162	1.0	-0.27619156	-0.5557743	0.7827963084599175	1.0
LINC00635	No major difference	0.0026969789	0.0039787483	0.0	0.009787928221859707	0.008522727272727272	0.0	0.39296404	0.44559377	0.69450086834136	1.0	1.6661682	21.618237	0.09657202708289397	0.8461798124308714
CDK2AP2	No major difference	0.013364414	0.019477937	0.027083796	0.035889070146818934	0.025568181818181823	0.047619047619047616	0.3929471	0.27265382	0.6945151957255626	1.0	-0.5925471	-0.64272076	0.5546010290599692	1.0
CYP4F29P-1	No major difference	0.002121229	0.004753665	0.0	0.004893964110929854	0.002840909090909091	0.0	0.39290872	0.8003467	0.6945633842148751	1.0	1.0	21.415655	0.31799938586015986	0.8636215154201029
ENSG00000284677	No major difference	0.0018606023	0.0046477043	0.0	0.0065252854812398045	0.002840909090909091	0.0	0.39281392	0.76340955	0.6946577179578317	1.0	1.0	21.394863	0.31799939028793944	0.8636215154201029
MYT1	No major difference	0.01402406	0.020523997	0.020656059	0.03099510603588907	0.025568181818181823	0.05952380952380952	0.39273188	0.28102052	0.6946681055421534	1.0	-0.41899842	-0.38783967	0.67578089368394	1.0
IQGAP2	No major difference	0.37471685	0.42398754	0.61916363	0.4600326264274078	0.3863636363636374	0.5952380952380952	0.3926882	0.06399552	0.694677962751634	1.0	-2.1330683	-0.6016259	0.03499984578284153	0.5567104917554913
ENSG00000268643	No major difference	0.017252697	0.020260103	0.013155168	0.03425774877650898	0.036931818181818184	0.047619047619047616	0.3926452	0.24551556	0.6947044449086719	1.0	0.43865827	0.37241328	0.6613656932154157	1.0
AIFM1	No major difference	0.09927321	0.123978876	0.09408798	0.19902120717781374	0.159090909090909	0.2380952380952382	0.3926156	0.10902888	0.6947437145669695	1.0	0.14570999	0.057311	0.8843068467551471	1.0
ENSG00000272916	No major difference	0.032836907	0.043044694	0.04100527	0.08809135399673747	0.0568181818181818	0.13095238095238093	0.39257652	0.17503841	0.694780695152255	1.0	-0.33966997	-0.2133158	0.7345457057848602	1.0
MRPL32	No major difference	0.020436004	0.026248641	0.030855903	0.061990212071778204	0.04545454545454545	0.09523809523809523	0.39247286	0.19397013	0.6948560631932792	1.0	-0.6346966	-0.4400465	0.5266313762393733	1.0
CSNK1G1	No major difference	0.50778174	0.5611333	0.4559045	0.6476345840130541	0.5198863636363654	0.5833333333333334	0.39241558	0.049460385	0.6948822205111653	1.0	1.0057259	0.2196142	0.3162115336888795	0.8636215154201029
LINC02492	No major difference	0.012580274	0.0154443765	0.01134007	0.0407830342577488	0.036931818181818184	0.03571428571428571	0.3923385	0.21612963	0.6949448407303467	1.0	0.38682988	0.34546974	0.6993857499320179	1.0
SLC66A3	No major difference	0.030270526	0.03851659	0.059214786	0.07667210440456779	0.051136363636363626	0.08333333333333333	0.3922565	0.18107279	0.6950108473203915	1.0	-0.8182427	-0.65569794	0.4149654975159921	1.0
ENSG00000237768	No major difference	0.00085826917	0.0016676895	0.0	0.0032626427406199023	0.002840909090909091	0.0	0.39199007	0.8013703	0.6952392800674656	1.0	1.0	20.324404	0.31799939269281985	0.8636215154201029
PRAP1	No major difference	0.011652309	0.014515992	0.05270928	0.032626427406199025	0.025568181818181823	0.03571428571428571	0.3919628	0.25226268	0.6952197146358512	1.0	-0.94819456	-1.3977243	0.34556164281318347	0.9087952088198092
ENSG00000232058	No major difference	0.0026568377	0.0066495044	0.0058272486	0.011419249592169658	0.005681818181818182	0.023809523809523808	0.3918602	0.65647143	0.6953653503687536	1.0	-0.3057642	-0.49490306	0.7600525650889822	1.0
ENSG00000261582	No major difference	0.0046125734	0.007029799	0.0	0.013050570962479609	0.011363636363636364	0.0	0.39177915	0.4135519	0.6953781213242636	1.0	1.764048	22.293941	0.07859374754713243	0.7976986907149344
LINC00592	No major difference	0.0035138717	0.006070205	0.0019056003	0.013050570962479609	0.008522727272727272	0.011904761904761904	0.3916715	0.46741977	0.6954794061069896	1.0	0.7554745	1.2713515	0.4503982760187084	1.0
ENSG00000288790	No major difference	0.0019427146	0.002786099	0.0	0.008156606851549756	0.008522727272727272	0.0	0.3915062	0.46474993	0.6955677265652487	1.0	1.6337605	21.176569	0.10320575716748014	0.8636215154201029
P4HA1	No major difference	0.2805647	0.32410878	0.34654495	0.4698205546492676	0.3664772727272736	0.3928571428571431	0.39144206	0.06313156	0.6956042495418819	1.0	-0.39208183	-0.11858042	0.6956740804428247	1.0
PLCZ1	No major difference	0.0052708806	0.0072407285	0.0	0.013050570962479609	0.011363636363636364	0.0	0.3914134	0.41117942	0.6956279661853235	1.0	1.8522152	22.363869	0.06483436461095679	0.7402822714711311
ENSG00000227958	No major difference	0.0019569674	0.0050527505	0.0	0.008156606851549756	0.002840909090909091	0.0	0.3913694	0.7551515	0.6957277251454781	1.0	1.0	21.471321	0.3179993811622478	0.8636215154201029
PDE2A-AS1	No major difference	0.0007931548	0.0011249676	0.0	0.0016313213703099511	0.005681818181818182	0.0	0.3913377	0.6674441	0.6956480523122371	1.0	1.4161912	19.969915	0.1576063299973885	0.8636215154201029
TMEM235	No major difference	0.0015878098	0.003312048	0.0	0.0032626427406199023	0.002840909090909091	0.0	0.39127427	0.80258846	0.6957662431606413	1.0	1.0	21.06769	0.3179993894170495	0.8636215154201029
RCC1L	No major difference	0.11605574	0.13794112	0.12278387	0.24632952691680202	0.1846590909090908	0.2500000000000001	0.39118946	0.09556153	0.6957924099100443	1.0	-0.10677871	-0.041041367	0.9151067716066656	1.0
WDR64	No major difference	0.01574772	0.02722118	0.0	0.03425774877650898	0.02272727272727273	0.0	0.39103583	0.30754274	0.6959321321518515	1.0	2.2732308	23.81535	0.02361601383959434	0.4580058311272661
ENSG00000257355	No major difference	0.007612409	0.008998616	0.0074019544	0.017944535073409464	0.025568181818181823	0.023809523809523808	0.39091685	0.285848	0.6959750080524258	1.0	0.18775131	0.20783056	0.8513250589873964	1.0
MYD88	No major difference	0.0120676225	0.0143410135	0.017628029	0.03425774877650898	0.03125000000000001	0.023809523809523808	0.39071184	0.24591318	0.6961351099361791	1.0	-0.034695033	-0.047520608	0.9723879298772624	1.0
ENSG00000233862	No major difference	0.012488721	0.015080249	0.010076564	0.035889070146818934	0.03125000000000001	0.047619047619047616	0.39063397	0.24140286	0.6961967438553422	1.0	0.45132354	0.38032904	0.6522087989714227	1.0
UBE2U	No major difference	0.0042041675	0.0061129825	0.0	0.013050570962479609	0.011363636363636364	0.0	0.39041483	0.39377746	0.6963831113384082	1.0	1.8441721	22.1733	0.0660006361783577	0.7446939250726746
ENSG00000261435	No major difference	0.0011678383	0.0023718716	0.0	0.0032626427406199023	0.002840909090909091	0.0	0.3899412	0.7897924	0.6967563207559543	1.0	1.0	20.718908	0.31799939120261295	0.8636215154201029
PEMT	No major difference	0.10754212	0.13355783	0.13074212	0.24306688417618214	0.17329545454545445	0.2380952380952382	0.38936937	0.096932255	0.6971461598309459	1.0	-0.3095091	-0.12883763	0.7573992080841893	1.0
MTND5P12	No major difference	0.0015118849	0.0030046632	0.0	0.0032626427406199023	0.002840909090909091	0.0	0.3892552	0.81146	0.6972503846786339	1.0	1.0	20.968594	0.31799940207434935	0.8636215154201029
LINC02882	No major difference	0.035832908	0.046140864	0.0058776904	0.08809135399673747	0.06534090909090907	0.023809523809523808	0.38843432	0.16143611	0.6978385648347172	1.0	3.1918526	2.6459506	0.001516484950974614	0.08279123782798403
SAPCD1	No major difference	0.025070604	0.030104144	0.031452842	0.05220228384991848	0.051136363636363626	0.09523809523809523	0.3883223	0.193942	0.6979051325627326	1.0	-0.4024513	-0.27830362	0.6879287351269348	1.0
FGFRL1	No major difference	0.015034179	0.021488277	0.004057173	0.03915171288743884	0.028409090909090915	0.011904761904761904	0.3881523	0.25355226	0.6980555605478098	1.0	1.7329494	2.0638616	0.08387043600575067	0.8224191513167844
ENSG00000286371	No major difference	0.0057831644	0.007484248	0.01123002	0.019575856443719414	0.01988636363636364	0.023809523809523808	0.3881084	0.3044674	0.6980722699552129	1.0	-0.37516138	-0.53789663	0.7082815980861905	1.0
MATN4	No major difference	0.0020333452	0.0040980345	0.0	0.0065252854812398045	0.005681818181818182	0.0	0.3880831	0.651625	0.6981359520601124	1.0	1.1439794	21.388823	0.253411730960608	0.8636215154201029
RPL9	No major difference	0.060669847	0.06914492	0.08872453	0.13539967373572606	0.11647727272727267	0.1785714285714286	0.38796642	0.12600961	0.6981662743605086	1.0	-0.8180201	-0.43709275	0.41495641498195646	1.0
CES1P2	No major difference	0.0012954364	0.0018288569	0.0025136746	0.0032626427406199023	0.005681818181818182	0.011904761904761904	0.3877246	0.604976	0.6983339026473042	1.0	-0.27379054	-0.52555704	0.7846932308944268	1.0
DOK2	No major difference	0.00082369166	0.0014891414	0.0	0.0016313213703099511	0.002840909090909091	0.0	0.38711435	0.84488267	0.6988157952920467	1.0	1.0	20.192236	0.3179993863685079	0.8636215154201029
NOX5	No major difference	0.0038496193	0.006422921	0.005812872	0.01468189233278956	0.008522727272727272	0.011904761904761904	0.38693833	0.4416892	0.6989746875266992	1.0	-0.03198542	-0.055076193	0.9745262132061548	1.0
KAT14	No major difference	0.08394624	0.09668099	0.11944591	0.18270799347471434	0.13068181818181812	0.2380952380952382	0.38685238	0.109326996	0.6989944918979905	1.0	-0.7817913	-0.37175715	0.43584229879558845	1.0
C1orf43	No major difference	0.08941769	0.11035108	0.099659026	0.20717781402936344	0.15056818181818174	0.1785714285714286	0.38683507	0.10704539	0.699017477142303	1.0	0.06174963	0.029725835	0.9508511709432244	1.0
HECW2-AS1	No major difference	0.00084837683	0.0016367042	0.0	0.0032626427406199023	0.002840909090909091	0.0	0.38649616	0.78337646	0.6993020476071004	1.0	1.0	20.302685	0.31799939804909627	0.8636215154201029
ENSG00000237311	No major difference	0.005641983	0.007252195	0.007248751	0.021207177814029365	0.01988636363636364	0.023809523809523808	0.38639897	0.28995562	0.6993392193869127	1.0	-0.058841873	-0.07003878	0.953163533873549	1.0
MICE	No major difference	0.0076116305	0.009830772	0.0033801142	0.01468189233278956	0.014204545454545456	0.011904761904761904	0.38636333	0.3843618	0.6993555643860476	1.0	0.86767024	1.2348821	0.3862077817849905	0.969661092873039
PPP2CB	No major difference	0.19743496	0.24040234	0.27878234	0.3817292006525293	0.2755681818181819	0.5119047619047622	0.38635367	0.07415309	0.6993750786708327	1.0	-1.6226825	-0.46039423	0.10684835051507542	0.8636215154201029
PCSK2	No major difference	0.021377169	0.024539592	0.03709155	0.047308319738988615	0.03977272727272727	0.047619047619047616	0.38632396	0.21600577	0.6993767395311493	1.0	-0.56148446	-0.55277216	0.575626372197676	1.0
LGALS1	No major difference	0.009660574	0.012652323	0.012047139	0.032626427406199025	0.025568181818181823	0.023809523809523808	0.38624156	0.2475946	0.6994651736988055	1.0	0.039578002	0.04594043	0.9684904305831195	1.0
MTG1	No major difference	0.1970954	0.2308359	0.22448441	0.37357259380097946	0.26704545454545453	0.41666666666666696	0.3860474	0.07473427	0.6995959150666783	1.0	-0.5618735	-0.16809227	0.5750473975309407	1.0
HCN2	No major difference	0.0026989917	0.0041269828	0.01404158	0.009787928221859707	0.008522727272727272	0.03571428571428571	0.38570192	0.45771107	0.6998743775268733	1.0	-1.1412631	-1.8477601	0.2565569666645575	0.8636215154201029
CD79B	No major difference	0.0013322872	0.0028267754	0.0	0.004893964110929854	0.002840909090909091	0.0	0.38562578	0.7632179	0.6999574860982569	1.0	1.0	20.905378	0.3179993945035504	0.8636215154201029
ENSG00000259925	No major difference	0.026067857	0.028276019	0.15233226	0.061990212071778204	0.07102272727272725	0.2380952380952382	0.38555685	0.16332908	0.6999362490194516	1.0	-3.3725557	-2.3369627	0.001101961134164385	0.0681006387202249
ENSG00000245667	No major difference	0.0015306702	0.0033491415	0.01061977	0.004893964110929854	0.002840909090909091	0.011904761904761904	0.3855174	0.76292175	0.700037791835229	1.0	-0.6802357	-1.7825106	0.49796676584495125	1.0
HNRNPA1P20	No major difference	0.00037166293	0.00066727167	0.0045273863	0.0016313213703099511	0.002840909090909091	0.011904761904761904	0.38531122	0.84019506	0.7001500228044575	1.0	-0.83368224	-2.6807961	0.40674086645626484	0.9967023959486331
ENSG00000263709	No major difference	0.008788789	0.010692984	0.011560757	0.026101141924959218	0.025568181818181823	0.023809523809523808	0.38526577	0.26081142	0.7001659708973195	1.0	-0.07126156	-0.086857885	0.9433090562354246	1.0
ENSG00000233183	No major difference	0.0017327527	0.003947078	0.0030585811	0.004893964110929854	0.002840909090909091	0.011904761904761904	0.38512334	0.759293	0.7003312869184362	1.0	-0.06732721	-0.13780518	0.9463776609487363	1.0
RPL26L1-AS1	No major difference	0.0013107089	0.0019919777	0.0	0.004893964110929854	0.005681818181818182	0.0	0.38502604	0.5824036	0.7003555976347267	1.0	1.345984	20.682245	0.17917637704322448	0.8636215154201029
CYB561D2	No major difference	0.008851064	0.013082227	0.018667262	0.026101141924959218	0.017045454545454548	0.07142857142857142	0.38477954	0.3027328	0.7005595325995577	1.0	-0.81848556	-0.8013953	0.41446390670118494	1.0
ENSG00000287537	No major difference	0.00028376974	0.00050855393	0.0	0.0016313213703099511	0.002840909090909091	0.0	0.38470352	0.8386397	0.7005999030509147	1.0	1.0	18.835964	0.3179993957871025	0.8636215154201029
PLPP6	No major difference	0.0041054524	0.0058488157	0.0025407667	0.01468189233278956	0.011363636363636364	0.011904761904761904	0.38469994	0.39235044	0.7006063859419462	1.0	0.6637336	0.98255414	0.5073834212720596	1.0
SCARF2	No major difference	0.054723304	0.07648858	0.03754401	0.13376835236541612	0.09374999999999996	0.11904761904761904	0.38431853	0.14220166	0.7008928285587392	1.0	1.0961803	0.6004485	0.2740280960220652	0.8636215154201029
CCDC47	No major difference	0.118578725	0.13944045	0.21968967	0.26590538336052155	0.19602272727272715	0.3928571428571431	0.38419876	0.087620966	0.7009659309606303	1.0	-2.2114146	-0.7887402	0.02890679712146344	0.5099417522781543
MTATP6P19	No major difference	0.0018797998	0.0042181285	0.0	0.004893964110929854	0.002840909090909091	0.0	0.38417378	0.766207	0.7010282256631126	1.0	1.0	21.304018	0.31799939780015607	0.8636215154201029
DDO	No major difference	0.0013479962	0.0021353322	0.007887893	0.0065252854812398045	0.005681818181818182	0.023809523809523808	0.3840133	0.54628766	0.7011293904455964	1.0	-0.9103875	-1.8948243	0.3649393995055761	0.9398603245609256
CFAP119	No major difference	0.006293243	0.01080393	0.0110357	0.01468189233278956	0.017045454545454548	0.011904761904761904	0.38380417	0.4199098	0.7012814632941016	1.0	-0.13520722	-0.23749347	0.8926601652473206	1.0
HOXD8	No major difference	0.0042709727	0.0056611467	0.0021139595	0.013050570962479609	0.014204545454545456	0.011904761904761904	0.38370955	0.35655087	0.7013264942370674	1.0	0.8997868	1.2486857	0.36891558499729604	0.9460978017904219
ENSG00000253924	No major difference	0.00024692668	0.0004415635	0.0	0.0016313213703099511	0.002840909090909091	0.0	0.3836752	0.83606327	0.7013613967253334	1.0	1.0	18.64709	0.3179993820675672	0.8636215154201029
NPM1P21	No major difference	0.00055270933	0.00098995	0.0	0.0016313213703099511	0.002840909090909091	0.0	0.383459	0.8356665	0.7015215364749219	1.0	1.0	19.696585	0.31799938657889665	0.8636215154201029
MT1H	No major difference	0.009626941	0.012411146	0.011308299	0.02936378466557912	0.01988636363636364	0.03571428571428571	0.38326207	0.27308312	0.7016622292804535	1.0	-0.018578844	-0.019523779	0.9852010384257397	1.0
ENSG00000235281	No major difference	0.0092858765	0.011883939	0.0019056003	0.019575856443719414	0.01988636363636364	0.011904761904761904	0.38324887	0.3075948	0.7016632953309886	1.0	1.7145598	2.3203008	0.0871399979537786	0.8295116521476067
ENSG00000265844	No major difference	0.0037725715	0.0064341314	0.0017348191	0.01468189233278956	0.008522727272727272	0.011904761904761904	0.38305128	0.43990985	0.7018584795582	1.0	0.87858516	1.485888	0.3801195838693139	0.9613140577102123
DNMT3L	No major difference	0.0032319536	0.0037798365	0.0	0.004893964110929854	0.008522727272727272	0.0	0.38304615	0.55587906	0.7017861966228347	1.0	1.5819144	21.529577	0.1145697415772015	0.8636215154201029
CDC20	No major difference	0.0065318067	0.007850542	0.0067602284	0.01468189233278956	0.01988636363636364	0.011904761904761904	0.38298872	0.3014297	0.7018435512938224	1.0	0.1903502	0.2773367	0.8493450656197367	1.0
ENSG00000219201	No major difference	0.00037906852	0.0006771728	0.0	0.0016313213703099511	0.002840909090909091	0.0	0.382671	0.8336315	0.702105318259583	1.0	1.0	19.21264	0.31799939974575875	0.8636215154201029
ILF2	No major difference	0.0788199	0.09600484	0.054465584	0.17781402936378451	0.1392045454545454	0.13095238095238093	0.38265148	0.1103496	0.7021123171755549	1.0	1.2787998	0.6211737	0.20255297104625922	0.8636215154201029
ENSG00000282924	No major difference	0.0059987525	0.0070022014	0.004638971	0.01468189233278956	0.017045454545454548	0.011904761904761904	0.38263178	0.32833353	0.7021025142398477	1.0	0.40655056	0.5657297	0.684901981624146	1.0
KDM4C	Fetal-like persistence/reversion	0.94294685	0.99223584	1.3372159	0.7748776508972316	0.7102272727272725	0.9047619047619037	0.38244012	0.03817893	0.7022535366927684	1.0	-3.8890264	-0.5762972	0.000154448884200749	0.016904483461247097
TAT-AS1	No major difference	0.0010586217	0.0020755501	0.0	0.0032626427406199023	0.002840909090909091	0.0	0.38235018	0.77391565	0.702371452243086	1.0	1.0	20.572515	0.31799939585045245	0.8636215154201029
ENSG00000286719	No major difference	0.005140642	0.010744173	0.0038746174	0.016313213703099513	0.005681818181818182	0.011904761904761904	0.38228795	0.50135785	0.7024279891987106	1.0	0.47509196	0.82360154	0.6350172904161901	1.0
ENSG00000268400	No major difference	0.0021744543	0.0028499048	0.006089141	0.008156606851549756	0.011363636363636364	0.023809523809523808	0.3820334	0.40577975	0.7025575204594646	1.0	-0.72154224	-1.1149359	0.47219594721059166	1.0
CNTFR-AS1	No major difference	0.0029212222	0.0044419514	0.0	0.004893964110929854	0.005681818181818182	0.0	0.38124454	0.60260236	0.7031545004194926	1.0	1.3078817	21.582207	0.19176934406919152	0.8636215154201029
CPZ	No major difference	0.0064352993	0.008725129	0.012997538	0.017944535073409464	0.014204545454545456	0.03571428571428571	0.3812094	0.33212778	0.7031867557070893	1.0	-0.5810581	-0.7132296	0.5622680706514778	1.0
BPNT1	No major difference	0.036439087	0.043304376	0.10256611	0.08646003262642751	0.07386363636363634	0.19047619047619052	0.3810876	0.15776154	0.7032643005722352	1.0	-2.2631307	-1.3760629	0.025695713375213963	0.481918552721323
LINC01477	No major difference	0.002318277	0.0037842835	0.0	0.009787928221859707	0.005681818181818182	0.0	0.38106373	0.50261843	0.7033220296037761	1.0	1.4148333	21.46912	0.15800388053460523	0.8636215154201029
TM9SF1	No major difference	0.023340344	0.029636236	0.009867118	0.05546492659053839	0.04829545454545454	0.023809523809523808	0.38097507	0.1926216	0.7033576464258267	1.0	1.5370634	1.4528325	0.12556684009226673	0.8636215154201029
GPR26	No major difference	0.0006618061	0.0012322313	0.0	0.0032626427406199023	0.002840909090909091	0.0	0.380786	0.7697472	0.7035309751158689	1.0	1.0	19.965893	0.3179993931275628	0.8636215154201029
ENSG00000287258	No major difference	0.0035595323	0.0055051087	0.0	0.01468189233278956	0.011363636363636364	0.0	0.3807666	0.42826653	0.7035333661297418	1.0	1.646543	21.970572	0.10054701402888355	0.856469912397861
TPBG	No major difference	0.0012215278	0.0018294221	0.0024341384	0.004893964110929854	0.005681818181818182	0.011904761904761904	0.38012007	0.5424864	0.7039959865199759	1.0	-0.25555518	-0.4885424	0.7986982844082833	1.0
ENSG00000258466	No major difference	0.0012608081	0.0026262158	0.0	0.004893964110929854	0.002840909090909091	0.0	0.3800077	0.7472983	0.7041212723034204	1.0	1.0	20.828012	0.3179993886058694	0.8636215154201029
LRRC31	No major difference	0.01489242	0.019456849	0.08243503	0.04893964110929857	0.034090909090909095	0.14285714285714285	0.37997505	0.21325353	0.7041087598837295	1.0	-2.5243552	-2.1325016	0.013272530886066352	0.3302737399538371
ENSG00000290903	No major difference	0.00031404782	0.00055780663	0.0	0.0016313213703099511	0.002840909090909091	0.0	0.37982887	0.82655334	0.7042123668970297	1.0	1.0	18.958527	0.3179993971181452	0.8636215154201029
ENSG00000291126	No major difference	0.0055771642	0.0077974834	0.0020030728	0.021207177814029365	0.017045454545454548	0.011904761904761904	0.37980103	0.31694096	0.7042446063357947	1.0	1.2562063	1.719157	0.20977063505321314	0.8636215154201029
ENSG00000254171	No major difference	0.00457574	0.0054202136	0.00880367	0.0065252854812398045	0.008522727272727272	0.011904761904761904	0.3797746	0.47148246	0.7042200710762352	1.0	-0.34191364	-0.65509635	0.733090293735464	1.0
ENSG00000257781	No major difference	0.00415218	0.0078034904	0.016458437	0.009787928221859707	0.005681818181818182	0.05952380952380952	0.37963533	0.52367413	0.7043822338094952	1.0	-1.2661797	-1.5958008	0.20767549736057792	0.8636215154201029
ACRBP	No major difference	0.0045969463	0.0076280595	0.008117213	0.01468189233278956	0.008522727272727272	0.023809523809523808	0.37957406	0.43610415	0.7044231777066966	1.0	-0.30808145	-0.43584064	0.758415649097685	1.0
ZSWIM9	No major difference	0.08397952	0.10004252	0.07218266	0.1973898858075038	0.15624999999999992	0.19047619047619052	0.37949145	0.10176869	0.7044551277348616	1.0	0.6247654	0.26286113	0.5329413417645747	1.0
ENSG00000235292	No major difference	0.0040064943	0.0056518107	0.031939656	0.01468189233278956	0.011363636363636364	0.023809523809523808	0.37948933	0.3700595	0.7044713292610003	1.0	-0.8753056	-1.9831352	0.38381067809131686	0.9660962259989094
DAZAP2	No major difference	0.049544465	0.060551472	0.06860907	0.13050570962479624	0.09659090909090905	0.16666666666666669	0.37935925	0.12624744	0.7045579889208512	1.0	-0.66042763	-0.34212732	0.5100987493399745	1.0
ACTG2	No major difference	0.24955443	0.20623027	0.5633254	0.17618270799347457	0.17329545454545445	0.3928571428571431	0.37932372	0.1070495	0.7045484088609848	1.0	-2.2956855	-1.1360579	0.023793031066710987	0.4596084993600522
ENSG00000286561	No major difference	0.01104444	0.012398203	0.0145090455	0.024469820554649267	0.02272727272727273	0.047619047619047616	0.37930182	0.2991539	0.7045764785934356	1.0	-0.44379553	-0.43335912	0.6578498527902163	1.0
RTL8C	No major difference	0.017301625	0.01944247	0.024285631	0.03915171288743884	0.04261363636363636	0.05952380952380952	0.37913212	0.21214111	0.7047027848524454	1.0	-0.4606041	-0.39456558	0.6458974095568054	1.0
TRIM7-AS1	No major difference	0.0010620222	0.0021404475	0.0	0.004893964110929854	0.002840909090909091	0.0	0.379124	0.74443465	0.7047772494451049	1.0	1.0	20.606632	0.31799939157285934	0.8636215154201029
ADAM5	No major difference	0.010486069	0.013524649	0.008387936	0.019575856443719414	0.01988636363636364	0.03571428571428571	0.37867388	0.34162253	0.7050552446547474	1.0	0.25786364	0.27215764	0.7967137436357696	1.0
ENSG00000230864	No major difference	0.011042029	0.014962524	0.0049886378	0.022838499184339316	0.017045454545454548	0.023809523809523808	0.37847742	0.322494	0.7052094823163116	1.0	0.9912508	1.1541297	0.32218707533387336	0.8668434361662412
TTC13	No major difference	0.2291949	0.26321653	0.30951613	0.38988580750407914	0.2954545454545457	0.5000000000000003	0.37844357	0.06985212	0.7052287523980845	1.0	-1.4948801	-0.42451757	0.13726455632488507	0.8636215154201029
ENSG00000286009	No major difference	0.0021063962	0.0035369361	0.01244117	0.004893964110929854	0.005681818181818182	0.03571428571428571	0.37826043	0.60384434	0.7053858450023615	1.0	-1.0165216	-1.9559705	0.3118806056898632	0.8636215154201029
PKD1P6	No major difference	0.08939749	0.10413854	0.0970362	0.2055464926590535	0.15340909090909083	0.20238095238095244	0.37818685	0.09787224	0.7054213409648613	1.0	-0.05113716	-0.02194219	0.9592883083501442	1.0
LINC02105	No major difference	0.0024075229	0.003133799	0.018634256	0.008156606851549756	0.011363636363636364	0.047619047619047616	0.37810647	0.38339114	0.7054730259503652	1.0	-1.5413736	-2.4945467	0.12681037490611452	0.8636215154201029
TEMN3-AS1	No major difference	0.0013682251	0.0028548266	0.0	0.004893964110929854	0.002840909090909091	0.0	0.37802532	0.7468979	0.7055891994045471	1.0	1.0	20.915665	0.3179993947610874	0.8636215154201029
PCBD2	No major difference	0.3257517	0.3695	0.4929134	0.4747145187601975	0.3892045454545465	0.5119047619047622	0.3779713	0.060000308	0.7055764003523297	1.0	-1.4228829	-0.4183558	0.15745256594254856	0.8636215154201029
API5P1	No major difference	0.0011078424	0.0021752752	0.0024341384	0.0032626427406199023	0.002840909090909091	0.011904761904761904	0.37796244	0.7606063	0.7056271176300172	1.0	-0.21872188	-0.4558657	0.8271110278209612	1.0
ENSG00000288718	No major difference	0.00048674364	0.00086179556	0.0	0.0016313213703099511	0.002840909090909091	0.0	0.37776887	0.82153636	0.7057410156022776	1.0	1.0	19.5222	0.31799940261407106	0.8636215154201029
ENSG00000266821	No major difference	0.00044030268	0.00077934546	0.0045073577	0.0016313213703099511	0.002840909090909091	0.023809523809523808	0.3777106	0.8213722	0.7057842666772469	1.0	-1.1514903	-2.585553	0.25249754429434346	0.8636215154201029
HUNK	No major difference	0.21200873	0.23912388	0.2660498	0.34747145187601997	0.26704545454545453	0.40476190476190504	0.3776219	0.07310983	0.7058351425937921	1.0	-0.9021974	-0.28307328	0.3685880336454901	0.9455458087140618
ADAM2	No major difference	0.0060619093	0.00828665	0.0021139595	0.017944535073409464	0.017045454545454548	0.011904761904761904	0.37736252	0.3295666	0.7060429516481356	1.0	1.2340745	1.7062943	0.21789330464159523	0.8636215154201029
MARCHF1	No major difference	0.09818779	0.11294234	0.07359159	0.21859706362153303	0.159090909090909	0.16666666666666669	0.37713006	0.09608289	0.7062041054665602	1.0	1.1064217	0.47161037	0.27008996257341766	0.8636215154201029
ENSG00000267940	No major difference	0.00054343196	0.00098995	0.0045620855	0.0032626427406199023	0.002840909090909091	0.011904761904761904	0.3769036	0.75893545	0.7064125289370431	1.0	-0.7618752	-2.1871314	0.4481008672681249	1.0
CWH43	No major difference	0.005336987	0.0072729792	0.0	0.013050570962479609	0.011363636363636364	0.0	0.37683007	0.38711816	0.7064311902874684	1.0	1.8759656	22.376968	0.06148972392726341	0.7233336086741103
LRR1	No major difference	0.023219327	0.027693318	0.040453058	0.06035889070146825	0.0568181818181818	0.09523809523809523	0.37678134	0.17539422	0.7064620085506466	1.0	-0.59363526	-0.4996035	0.5539676483895659	1.0
TRIM29	No major difference	0.024997877	0.03163847	0.087715335	0.06851549755301801	0.051136363636363626	0.20238095238095244	0.37674707	0.17982315	0.7064969134587964	1.0	-2.5276601	-1.6438216	0.01298933486217461	0.3252208890067759
STS	No major difference	0.15162078	0.16580564	0.13154176	0.2577487765089717	0.21306818181818168	0.2500000000000001	0.37659684	0.08421346	0.70659139932294	1.0	0.563373	0.20769042	0.5740190940256178	1.0
LINC02248	No major difference	0.0033276663	0.004167595	0.0	0.009787928221859707	0.014204545454545456	0.0	0.37656644	0.361059	0.7066096767383041	1.0	2.0993302	21.777382	0.03650151607620871	0.5684524559895144
ENSG00000258792	No major difference	0.0021118377	0.0036181253	0.0	0.0065252854812398045	0.005681818181818182	0.0	0.37652972	0.56761503	0.7066821273833542	1.0	1.2753024	21.343174	0.20304563962575164	0.8636215154201029
EXOSC6	No major difference	0.012488263	0.014656903	0.08589195	0.03752039151712889	0.03977272727272727	0.08333333333333333	0.3762904	0.2069958	0.7068210612400598	1.0	-1.3517764	-1.8879704	0.1799572211143422	0.8636215154201029
PRKCQ-AS1	No major difference	0.021026455	0.02832889	0.018772975	0.04567699836867866	0.034090909090909095	0.023809523809523808	0.37622973	0.21583912	0.7068859471357405	1.0	0.47051215	0.4834579	0.6386465837907374	1.0
TEX2	No major difference	0.16708471	0.18829685	0.24580608	0.3213703099510605	0.24999999999999983	0.3809523809523812	0.37619057	0.077717096	0.7069003701089079	1.0	-1.2249156	-0.4286103	0.22296063964538643	0.8636215154201029
ZBTB47	No major difference	0.051427484	0.057993967	0.027656315	0.09461663947797729	0.07102272727272725	0.07142857142857142	0.37602824	0.15216011	0.7070164043484353	1.0	1.3013431	0.86586535	0.19457418987388803	0.8636215154201029
NUDT10	No major difference	0.0009993323	0.001973539	0.0	0.004893964110929854	0.002840909090909091	0.0	0.37595728	0.73878974	0.7071267517009456	1.0	1.0	20.51624	0.3179994038167034	0.8636215154201029
ENSG00000236376	No major difference	0.001085602	0.0021874178	0.0	0.004893964110929854	0.002840909090909091	0.0	0.37593982	0.7354124	0.7071420233617766	1.0	1.0	20.630562	0.31799940046232966	0.8636215154201029
ENSG00000235007	No major difference	0.1105746	0.13392541	0.05682791	0.2169657422512231	0.159090909090909	0.15476190476190477	0.37593165	0.099766135	0.7070982167450894	1.0	2.2075143	0.9063308	0.028126059167269114	0.5040043393207955
ENSG00000259753	No major difference	0.040726837	0.046225645	0.07047413	0.07014681892332797	0.07386363636363634	0.15476190476190477	0.37588176	0.15949239	0.7071206074885095	1.0	-1.3016258	-0.78473675	0.1955375464997537	0.8636215154201029
BRF1	No major difference	0.2775368	0.32155982	0.16802457	0.47145187601957755	0.36079545454545536	0.34523809523809545	0.37573367	0.06191126	0.7072443761187146	1.0	2.6491475	0.71007925	0.008696804555356874	0.2599858736873966
ENSG00000234428	No major difference	0.0054509556	0.008663709	0.0033801142	0.024469820554649267	0.011363636363636364	0.011904761904761904	0.37560436	0.35122055	0.7073829894325226	1.0	0.72532654	1.0623623	0.4688077237940407	1.0
RFTN1P1	No major difference	0.001000898	0.001973539	0.0045273863	0.004893964110929854	0.002840909090909091	0.011904761904761904	0.37542683	0.7379638	0.7075205137573587	1.0	-0.5676726	-1.3580469	0.5714178167727448	1.0
RPL13AP20	No major difference	0.0049560172	0.0049123596	0.0062247124	0.004893964110929854	0.011363636363636364	0.011904761904761904	0.3754252	0.49631435	0.7074344671933317	1.0	-0.19914769	-0.3537003	0.842495730617894	1.0
TATDN1P1	No major difference	0.0018039322	0.0027947314	0.0	0.0065252854812398045	0.005681818181818182	0.0	0.37532783	0.52923995	0.7075634522503015	1.0	1.3775458	21.101685	0.16922127307180485	0.8636215154201029
ZMYND15	No major difference	0.011136157	0.013284962	0.0	0.019575856443719414	0.025568181818181823	0.0	0.37514353	0.27414736	0.7076687646373492	1.0	2.6671734	23.270525	0.008003565653102212	0.24730814731901746
PDCD4	No major difference	0.44346386	0.5172793	0.74571824	0.5921696574225151	0.44886363636363796	0.702380952380952	0.37504393	0.05338987	0.707759610548176	1.0	-2.8303056	-0.6628919	0.005420327968631211	0.19236864488108418
CLEC4OP-1	No major difference	0.0019980336	0.0050527505	0.0	0.008156606851549756	0.002840909090909091	0.0	0.3749542	0.71310574	0.7078894347272722	1.0	1.0	21.471321	0.3179993811622478	0.8636215154201029
NOVA2	No major difference	0.3325263	0.37828827	0.31304413	0.48613376835236727	0.39204545454545564	0.4523809523809527	0.3748324	0.059328366	0.7079101811642843	1.0	0.48953727	0.13023865	0.6251875888989087	1.0
TSPAN17	No major difference	0.04116681	0.05016358	0.09047896	0.11419249592169674	0.07670454545454543	0.15476190476190477	0.3748139	0.13654333	0.7079335964507687	1.0	-1.4641706	-0.9042687	0.1460443553673793	0.8636215154201029
LINC01491	No major difference	0.0035117303	0.006184902	0.014080144	0.009787928221859707	0.008522727272727272	0.011904761904761904	0.3742359	0.4996659	0.7083894944945965	1.0	-0.53282654	-1.1836014	0.5953353457258735	1.0
THEM6	No major difference	0.008341602	0.011225017	0.0047013536	0.021207177814029365	0.02272727272727273	0.023809523809523808	0.37420052	0.31038633	0.7083880335209355	1.0	0.81766707	0.9415177	0.41415298425826763	1.0
GTF2B	No major difference	0.1031868	0.12215679	0.10650823	0.2169657422512231	0.16761363636363627	0.21428571428571436	0.37393183	0.09504529	0.7085837380069542	1.0	0.14850082	0.06338472	0.882154473904887	1.0
DCST1-AS1	No major difference	0.002377944	0.0037355865	0.009611361	0.0065252854812398045	0.005681818181818182	0.023809523809523808	0.37392947	0.5212286	0.7086030607869499	1.0	-0.8664572	-1.5088665	0.3882048779618311	0.9726192903732702
ENSG00000287643	No major difference	0.0023089861	0.0039953482	0.0016344275	0.008156606851549756	0.005681818181818182	0.011904761904761904	0.37388235	0.5480726	0.708653671542155	1.0	0.49970445	0.9133518	0.6175639549716612	1.0
KIF25	No major difference	0.007551963	0.0104510235	0.015416109	0.024469820554649267	0.01988636363636364	0.03571428571428571	0.37368205	0.29097736	0.7087855225692415	1.0	-0.44198197	-0.5904364	0.6593509190196783	1.0
ENSG00000280435	No major difference	0.0024505374	0.003818088	0.005982293	0.008156606851549756	0.005681818181818182	0.011904761904761904	0.37354442	0.50902265	0.7088904338808988	1.0	-0.36629775	-0.7338935	0.7148162146048171	1.0
MRPL20-AS1	No major difference	0.0061941156	0.009753622	0.0025196597	0.019575856443719414	0.014204545454545456	0.011904761904761904	0.37351847	0.36895478	0.7089169390623491	1.0	1.0142696	1.5342916	0.3110533876219132	0.8636215154201029
ZNF571-AS1	No major difference	0.0021190287	0.00379775	0.0020030728	0.0065252854812398045	0.005681818181818182	0.011904761904761904	0.37342095	0.57494557	0.7089996885549981	1.0	0.29915515	0.55019224	0.7650117547897166	1.0
ENSG00000258728	No major difference	0.006881504	0.012395205	0.0050228867	0.024469820554649267	0.014204545454545456	0.023809523809523808	0.37333834	0.36622643	0.7090698474183332	1.0	0.5780966	0.7627412	0.5635664563754244	1.0
CYP17A1	No major difference	0.00086170685	0.0016676895	0.0	0.004893964110929854	0.002840909090909091	0.0	0.37332478	0.7266398	0.7090871369461254	1.0	1.0	20.324404	0.31799939269281985	0.8636215154201029
ENSG00000250511	No major difference	0.0016326462	0.0038235656	0.0	0.008156606851549756	0.002840909090909091	0.0	0.37332162	0.70770395	0.7091040719859605	1.0	1.0	21.209724	0.31799939036606356	0.8636215154201029
LINC02489	No major difference	0.00025987835	0.0004558766	0.0045620855	0.0016313213703099511	0.002840909090909091	0.011904761904761904	0.3732079	0.8101942	0.7091297967043311	1.0	-0.8852363	-3.193808	0.3785266372839542	0.959228296948223
ENSG00000287759	No major difference	0.009175989	0.01269346	0.009517122	0.03099510603588907	0.025568181818181823	0.03571428571428571	0.37265274	0.26476276	0.7095531798476814	1.0	0.16464481	0.16417612	0.8693933228911006	1.0
ENSG00000240036	No major difference	0.0007870784	0.0014675065	0.0	0.0032626427406199023	0.002840909090909091	0.0	0.37254444	0.7477913	0.7096525316157372	1.0	1.0	20.174978	0.317999395657197	0.8636215154201029
ENSG00000267396	No major difference	0.00026060487	0.000456316	0.0	0.0016313213703099511	0.002840909090909091	0.0	0.3722094	0.80774146	0.7098724438339055	1.0	1.0	18.691198	0.31799940041021624	0.8636215154201029
NDRG4	No major difference	0.032720793	0.039807454	0.07845072	0.06035889070146825	0.03977272727272727	0.13095238095238093	0.37220353	0.19509639	0.7098661410705003	1.0	-1.4438927	-1.1216799	0.15164575549826495	0.8636215154201029
ENSG00000257429	No major difference	0.0005356498	0.00093813566	0.0	0.0016313213703099511	0.002840909090909091	0.0	0.37214023	0.8076927	0.7099238969913275	1.0	1.0	19.629297	0.3179994012297517	0.8636215154201029
ENSG00000250699	No major difference	0.003535099	0.0051378035	0.0	0.011419249592169658	0.008522727272727272	0.0	0.37209186	0.40623719	0.7099686962236147	1.0	1.7142156	21.932934	0.08737189789853834	0.8303196265927428
HID1	No major difference	0.06766191	0.075632155	0.14671052	0.1288743882544863	0.11647727272727267	0.27380952380952395	0.37205306	0.11599773	0.7099709818434727	1.0	-2.078405	-1.0205473	0.04003213836141256	0.5968125547199601
ENSG00000222012	No major difference	0.0010103694	0.001989084	0.01038357	0.004893964110929854	0.002840909090909091	0.011904761904761904	0.37197766	0.72723305	0.7100864369515058	1.0	-0.78225505	-2.3122134	0.43612088073837885	1.0
CRACR2A	No major difference	0.102840945	0.12939987	0.22498675	0.1729200652528547	0.1335227272727272	0.3214285714285716	0.37190616	0.114812456	0.7100910277056856	1.0	-2.2449114	-1.0384067	0.026695726075493115	0.4898374033249298
TAFAZZIN	No major difference	0.07994162	0.09158916	0.096961394	0.17618270799347457	0.12499999999999993	0.2380952380952382	0.3718293	0.10835755	0.7101428264481355	1.0	-0.69568115	-0.29360396	0.48772848900966326	1.0
NECAB2	No major difference	0.0032379876	0.00449743	0.008616025	0.008156606851549756	0.008522727272727272	0.011904761904761904	0.37135005	0.45384187	0.7105032696114733	1.0	-0.43526846	-0.88801616	0.6642854816716537	1.0
NCMAP	No major difference	0.03720454	0.04491159	0.13696326	0.08972267536704742	0.06534090909090907	0.16666666666666669	0.37132806	0.14741722	0.7105220578789282	1.0	-1.837493	-1.4116013	0.0692705363265196	0.7589234259571986
ENSG00000291100	No major difference	0.08568262	0.09908343	0.10062326	0.1892332789559541	0.1392045454545454	0.20238095238095244	0.37120274	0.102331385	0.7106114747254939	1.0	-0.3182408	-0.1444749	0.750792637555866	1.0
PODNL1	No major difference	0.00717975	0.009563269	0.0	0.016313213703099513	0.014204545454545456	0.0	0.37119588	0.36835024	0.7106189239792933	1.0	1.9406185	22.69412	0.053104967693337286	0.684377461751494
SSNA1	No major difference	0.009308387	0.010236428	0.005982293	0.016313213703099513	0.01988636363636364	0.011904761904761904	0.3711517	0.31589434	0.7106281952874278	1.0	0.52347034	0.70859015	0.6013377747576247	1.0
ADGRF5P1	No major difference	0.0007620588	0.001405521	0.0	0.0032626427406199023	0.002840909090909091	0.0	0.3711229	0.7489986	0.7107074085089764	1.0	1.0	20.12385	0.31799939796445054	0.8636215154201029
ENSG00000236543	No major difference	0.00048674364	0.0008503807	0.0	0.0016313213703099511	0.002840909090909091	0.0	0.37089562	0.8046181	0.7108500075462478	1.0	1.0	19.505281	0.31799939268655786	0.8636215154201029
ENSG00000224245	No major difference	0.00038269226	0.00066848856	0.0027724176	0.0016313213703099511	0.002840909090909091	0.011904761904761904	0.3708524	0.8044675	0.7108821829039282	1.0	-0.7380155	-2.0550003	0.4623665144011899	1.0
FAM86JP-1	No major difference	0.000569678	0.0010293614	0.0	0.0032626427406199023	0.002840909090909091	0.0	0.37056178	0.74264795	0.7111278774360879	1.0	1.0	19.74517	0.31799938478709344	0.8636215154201029
RGP1	No major difference	0.05535256	0.07018062	0.06808705	0.13866231647634594	0.09659090909090905	0.19047619047619052	0.3705194	0.12700047	0.7111324169182793	1.0	-0.51516	-0.24688253	0.6071353023687898	1.0
ENSG00000260304	No major difference	0.0016147393	0.0023980066	0.0	0.004893964110929854	0.005681818181818182	0.0	0.37041977	0.53099847	0.7112027193956993	1.0	1.3925341	20.924824	0.16464219505008645	0.8636215154201029
ENSG00000274471	No major difference	0.038496714	0.044236295	0.029773308	0.08156606851549765	0.051136363636363626	0.07142857142857142	0.37030685	0.17451198	0.7112793758220586	1.0	0.43767178	0.30834025	0.6621365533612642	1.0
MOBP	No major difference	0.0029108874	0.00475463	0.003508624	0.0065252854812398045	0.008522727272727272	0.011904761904761904	0.370074	0.55455494	0.7114691082131483	1.0	0.052623443	0.09476782	0.9580826413954822	1.0
METRNL	No major difference	0.04982067	0.055697713	0.014815697	0.09298531810766733	0.0852272727272727	0.047619047619047616	0.37001327	0.14332713	0.7114870986139354	1.0	2.5371237	1.6633295	0.011635297998724495	0.30594802480663363
BCLAF1P1	No major difference	0.0010999521	0.0015852074	0.0045620855	0.0032626427406199023	0.005681818181818182	0.011904761904761904	0.3697429	0.5589798	0.7116919933263998	1.0	-0.6192269	-1.4746084	0.5372577656965989	1.0
ENSG00000259713	No major difference	0.0073900823	0.013743203	0.009548793	0.024469820554649267	0.014204545454545456	0.023809523809523808	0.36962134	0.35892898	0.7118375963780612	1.0	0.021884771	0.028510643	0.9825613476066385	1.0
ENSG00000285645	No major difference	0.0009298526	0.0017541889	0.0	0.0032626427406199023	0.002840909090909091	0.0	0.3695818	0.740704	0.7118572849182345	1.0	1.0	20.382614	0.31799938782403403	0.8636215154201029
MIR632	No major difference	0.0005506489	0.00098995	0.0	0.0032626427406199023	0.002840909090909091	0.0	0.36947247	0.7409997	0.7119382651475279	1.0	1.0	19.696585	0.31799938657889665	0.8636215154201029
SLC6A9	No major difference	0.026517136	0.032556564	0.07578561	0.07177814029363792	0.05965909090909089	0.10714285714285714	0.3694517	0.16022979	0.7119216893515496	1.0	-1.359056	-1.1132007	0.17722369472027152	0.8636215154201029
THOC7	No major difference	0.0622808	0.073402196	0.059396636	0.16639477977161493	0.11931818181818175	0.14285714285714285	0.36926767	0.10797525	0.7120573460222532	1.0	0.42663208	0.21832398	0.6702740012618873	1.0
MYG1-AS1	No major difference	0.00187537	0.0029688329	0.001834465	0.004893964110929854	0.005681818181818182	0.011904761904761904	0.36881956	0.5745117	0.7124011269249431	1.0	0.23480594	0.42263296	0.8145285318298006	1.0
LINC01226	No major difference	0.0063523194	0.008540876	0.009935372	0.022838499184339316	0.01988636363636364	0.047619047619047616	0.36878216	0.29102266	0.7124299503853678	1.0	-0.40747604	-0.41521084	0.6842157539270559	1.0
GM2A	No major difference	0.03296232	0.037278187	0.027423551	0.07830342577487774	0.06249999999999998	0.07142857142857142	0.36857685	0.15708452	0.7125598508296146	1.0	0.4812865	0.33503836	0.6309800580168363	1.0
RNU6-166P	No major difference	0.0008661117	0.0015059154	0.0	0.0016313213703099511	0.002840909090909091	0.0	0.36846608	0.7988113	0.712659083765445	1.0	1.0	20.20542	0.3179993844245758	0.8636215154201029
PLA2G15	No major difference	0.011503471	0.015153701	0.017055245	0.035889070146818934	0.028409090909090915	0.05952380952380952	0.36829507	0.25253597	0.7127866844279815	1.0	-0.48677132	-0.4308174	0.6271075827345926	1.0
BCL2L2-PABPN1	No major difference	0.0537831	0.060361534	0.09802805	0.13866231647634594	0.11647727272727267	0.19047619047619052	0.3681445	0.110813774	0.7128846102940253	1.0	-1.1531092	-0.64288133	0.25143215307549943	0.8636215154201029
HPYR1	No major difference	0.004808982	0.0075740367	0.012013777	0.013050570962479609	0.011363636363636364	0.047619047619047616	0.3680894	0.41115844	0.7129557664962489	1.0	-0.86402315	-1.0261228	0.38899331950331106	0.9734822161821693
ENSG00000219159	No major difference	0.003517244	0.0068113822	0.0	0.01468189233278956	0.005681818181818182	0.0	0.36805674	0.4822812	0.7130108663578703	1.0	1.3695799	22.059769	0.1716936485625921	0.8636215154201029
ENSG00000257004	No major difference	0.0021974747	0.003563954	0.0	0.008156606851549756	0.005681818181818182	0.0	0.36804163	0.50395185	0.7129984424920695	1.0	1.372212	21.37938	0.17087373604715833	0.8636215154201029
ENSG00000288925	No major difference	0.0011326896	0.002134417	0.0	0.0032626427406199023	0.002840909090909091	0.0	0.3679126	0.7480886	0.7130941156845253	1.0	1.0	20.603514	0.3179993817974683	0.8636215154201029
ZSCAN10	No major difference	0.0014921539	0.0031408614	0.0	0.004893964110929854	0.002840909090909091	0.0	0.36780557	0.7179463	0.7131922146826927	1.0	1.0	21.013971	0.31799938967211905	0.8636215154201029
ZFP3-DT	No major difference	0.000920553	0.0017212415	0.011665618	0.0032626427406199023	0.002840909090909091	0.011904761904761904	0.3675788	0.73843414	0.7133477738213552	1.0	-0.82331777	-2.600126	0.412563274383664	1.0
KIFBP	No major difference	0.05142329	0.06418907	0.05307559	0.1451876019575857	0.09943181818181814	0.1785714285714286	0.36743477	0.11963869	0.713431653276785	1.0	0.059335332	0.028299414	0.9527517309367692	1.0
NDUFB3	No major difference	0.0071475203	0.01108197	0.026171762	0.022838499184339316	0.017045454545454548	0.047619047619047616	0.3673319	0.32364106	0.7135260785384696	1.0	-1.1172506	-1.421688	0.2664466114178016	0.8636215154201029
ENSG00000224016	No major difference	0.0036848118	0.004915991	0.018424483	0.013050570962479609	0.011363636363636364	0.023809523809523808	0.3672796	0.35720092	0.713540176267119	1.0	-0.7920278	-1.6215522	0.4304321229460516	1.0
CIPC	No major difference	0.019659095	0.025601998	0.025184039	0.05220228384991848	0.034090909090909095	0.05952380952380952	0.36720985	0.20686917	0.7135968100036045	1.0	-0.2380216	-0.19773231	0.8121917515207572	1.0
TMEM30B	No major difference	0.0038515022	0.004042059	0.017042205	0.004893964110929854	0.014204545454545456	0.03571428571428571	0.3671713	0.43318757	0.7135768648389894	1.0	-1.2129169	-1.9861472	0.22832881728156695	0.8636215154201029
RPL21P3	No major difference	0.0006449823	0.0011180281	0.0	0.0016313213703099511	0.002840909090909091	0.0	0.36690307	0.7949098	0.7138237779513963	1.0	1.0	19.847212	0.31799939457052834	0.8636215154201029
HELZ	No major difference	0.7916273	0.86783904	0.8523158	0.7634584013050618	0.6534090909090913	0.7619047619047613	0.366825	0.038889825	0.7138708722531627	1.0	-0.30193907	-0.055016432	0.7631559199054603	1.0
LINC00211	No major difference	0.0046547735	0.006570247	0.012374062	0.01468189233278956	0.011363636363636364	0.03571428571428571	0.3667345	0.3745566	0.7139539556593224	1.0	-0.7886718	-1.0708433	0.43192538856135887	1.0
DHRS7	No major difference	0.035973623	0.046939697	0.029532947	0.09624796084828724	0.07954545454545452	0.07142857142857142	0.36657822	0.1476549	0.7140674037160367	1.0	0.63341904	0.41197222	0.5272582947060803	1.0
CENATAC-DT	No major difference	0.0029032372	0.0041211173	0.01282978	0.011419249592169658	0.008522727272727272	0.03571428571428571	0.36630097	0.401841	0.7142806651321827	1.0	-1.1159593	-1.7025125	0.26714397704204007	0.8636215154201029
SLC6A12	No major difference	0.00452719	0.0064577297	0.0058636926	0.013050570962479609	0.011363636363636364	0.011904761904761904	0.36598572	0.37149015	0.7145149291187894	1.0	0.026299175	0.042981807	0.9790560616767279	1.0
ENSG00000238246	No major difference	0.00699939	0.009033418	0.0074574905	0.021207177814029365	0.014204545454545456	0.023809523809523808	0.36597273	0.31708696	0.7145117363820961	1.0	0.07658518	0.09304762	0.9390436146945709	1.0
ENSG00000287268	No major difference	0.001811144	0.002898199	0.0	0.0065252854812398045	0.005681818181818182	0.0	0.36596963	0.5453175	0.7145340572274599	1.0	1.3005457	21.109047	0.19426724164328676	0.8636215154201029
DOCK8-AS2	No major difference	0.012056906	0.023143707	0.021944981	0.02936378466557912	0.017045454545454548	0.03571428571428571	0.3659192	0.34334734	0.7145847921922344	1.0	-0.40530694	-0.50340414	0.6858292860330922	1.0
ENSG00000261351	No major difference	0.0019082546	0.0036329161	0.0	0.009787928221859707	0.005681818181818182	0.0	0.36591133	0.56420314	0.7146116548617111	1.0	1.191649	21.296888	0.23420401376869726	0.8636215154201029
TMEM114	No major difference	0.0056755524	0.009599963	0.0	0.01468189233278956	0.011363636363636364	0.0	0.36548108	0.39908588	0.7149072580960169	1.0	1.6651646	22.554306	0.0967721995786298	0.8466744897993121
ENSG00000249392	No major difference	0.004976673	0.0069857966	0.01040168	0.016313213703099513	0.011363636363636364	0.03571428571428571	0.36540037	0.35043758	0.7149520545541028	1.0	-0.6126876	-0.76194143	0.5411436848071168	1.0
LINC02298	No major difference	0.0066563673	0.010009493	0.00682755	0.017944535073409464	0.014204545454545456	0.023809523809523808	0.3651224	0.34861276	0.7151638897460852	1.0	0.17834505	0.23300828	0.8586284491987873	1.0
ENSG00000261924	No major difference	0.0018818099	0.0041947714	0.0	0.004893964110929854	0.002840909090909091	0.0	0.36508748	0.71043426	0.7152192302357766	1.0	1.0	21.298748	0.3179993893937288	0.8636215154201029
LINS1	No major difference	0.062328063	0.07150354	0.13009652	0.13376835236541612	0.12215909090909084	0.28571428571428586	0.36501414	0.1150842	0.7152195399929007	1.0	-2.2366154	-1.0167199	0.0272327812490019	0.4944750116569331
ENSG00000253673	No major difference	0.0015687221	0.003428979	0.0028760678	0.0065252854812398045	0.002840909090909091	0.011904761904761904	0.36495906	0.6997472	0.7153223927795753	1.0	-0.09566444	-0.19616683	0.9238716270100487	1.0
TSPYL5	No major difference	0.0075648907	0.012563983	0.0078192195	0.024469820554649267	0.017045454545454548	0.011904761904761904	0.36483803	0.34399787	0.7153908023839878	1.0	0.2704775	0.4143135	0.7871090327301282	1.0
ENSG00000268230	No major difference	0.00076809456	0.0014003251	0.0	0.0032626427406199023	0.002840909090909091	0.0	0.36464858	0.732988	0.7155314683270868	1.0	1.0	20.119448	0.31799939322770493	0.8636215154201029
ENSG00000279456	No major difference	0.003801987	0.0057190275	0.0	0.011419249592169658	0.011363636363636364	0.0	0.36448675	0.411754	0.7156373333010817	1.0	1.6534504	22.017788	0.09913327434344771	0.8523291302925876
SCHLAP1	No major difference	0.017057704	0.025467174	0.019782582	0.047308319738988615	0.028409090909090915	0.05952380952380952	0.3644838	0.23317496	0.7156466109786692	1.0	-0.01121117	-0.009960589	0.9910668723578809	1.0
MRPL57	No major difference	0.0040468755	0.007555479	0.018131828	0.01468189233278956	0.008522727272727272	0.03571428571428571	0.3641357	0.45408866	0.7159263513101839	1.0	-1.036806	-1.5918676	0.3021252698592151	0.8636215154201029
ENSG00000285915	No major difference	0.0013811679	0.002818712	0.0	0.004893964110929854	0.002840909090909091	0.0	0.3640202	0.71101075	0.7160131510272263	1.0	1.0	20.902397	0.31799939565347124	0.8636215154201029
ENSG00000264058	No major difference	0.00229645	0.0029504276	0.0	0.0065252854812398045	0.008522727272727272	0.0	0.36392057	0.47635907	0.7160224166956246	1.0	1.6255527	21.245815	0.10494234352774884	0.8636215154201029
ENSG00000254367	No major difference	0.006084705	0.008328924	0.0	0.016313213703099513	0.014204545454545456	0.0	0.36385676	0.33980164	0.7160963439725243	1.0	2.0056255	22.571228	0.04566333867281099	0.6380812816896843
ENSG00000289043	No major difference	0.0012295207	0.0023191094	0.0	0.0032626427406199023	0.002840909090909091	0.0	0.3637729	0.7376302	0.7161810912701341	1.0	1.0	20.694504	0.31799938305452485	0.8636215154201029
IMPA1P1	No major difference	0.004706713	0.0064475406	0.025847988	0.017944535073409464	0.014204545454545456	0.08333333333333333	0.36355242	0.31804317	0.7163334811193831	1.0	-1.8904696	-2.113387	0.061674519668289275	0.7244152819118068
MOB4	No major difference	0.101637706	0.11501242	0.14544937	0.2300163132137026	0.1874999999999999	0.28571428571428586	0.3635513	0.08850312	0.7163130381104171	1.0	-1.1182215	-0.44397733	0.2656277511216773	0.8636215154201029
CPN1	No major difference	0.0048837354	0.007611065	0.0	0.016313213703099513	0.008522727272727272	0.0	0.36353582	0.38807848	0.7163560164217403	1.0	1.7052594	22.361517	0.08903080126475314	0.8323965782649837
POMK	No major difference	0.046192277	0.06147603	0.060067218	0.13050570962479624	0.08806818181818178	0.13095238095238093	0.36349815	0.13215542	0.7163752624838301	1.0	-0.34516978	-0.19818094	0.7304657399649567	1.0
ENSG00000241169	No major difference	0.003437045	0.00448534	0.0	0.009787928221859707	0.011363636363636364	0.0	0.36348486	0.36985242	0.7163622728155534	1.0	1.9179102	21.830444	0.05593355159678091	0.6966373646189352
ENSG00000267136	No major difference	0.0016701145	0.0035847432	0.011806408	0.004893964110929854	0.002840909090909091	0.023809523809523808	0.3634178	0.7068451	0.7164645877226407	1.0	-0.98382	-2.033641	0.32751780556373356	0.8770187009426315
BRPF3	No major difference	0.12813012	0.15445061	0.11090885	0.2642740619902116	0.20170454545454533	0.22619047619047628	0.36321428	0.085985675	0.7165710928637817	1.0	0.78788364	0.3145558	0.4319235002197971	1.0
ENSG00000269495	No major difference	0.0017951576	0.0023040755	0.0	0.004893964110929854	0.008522727272727272	0.0	0.3630219	0.48257607	0.7166884774948159	1.0	1.6394489	20.940418	0.10201573446910281	0.8615877775576851
QTRT1	No major difference	0.05103183	0.060398735	0.025378121	0.13539967373572606	0.09943181818181814	0.07142857142857142	0.36298522	0.11962371	0.7167421661540718	1.0	1.8893507	1.1031191	0.06012591947090981	0.7190599278964552
LINC01956	No major difference	0.0038513127	0.0069363383	0.0	0.008156606851549756	0.005681818181818182	0.0	0.36279568	0.5129729	0.7169105397401689	1.0	1.335519	22.049501	0.18257193780335138	0.8636215154201029
ENSG00000261839	No major difference	0.000671602	0.0011546063	0.001834465	0.0016313213703099511	0.002840909090909091	0.011904761904761904	0.36277822	0.78486675	0.7169007014517793	1.0	-0.37575847	-0.8168737	0.7076584885042692	1.0
NANP	No major difference	0.009002654	0.010392623	0.03985928	0.019575856443719414	0.025568181818181823	0.07142857142857142	0.36258695	0.3054912	0.7170205315830982	1.0	-1.7310716	-1.9987897	0.08671625699549303	0.829282854908289
IGLL1	No major difference	0.0020781332	0.003511263	0.0	0.0065252854812398045	0.005681818181818182	0.0	0.3623962	0.54605967	0.7172084683285365	1.0	1.266817	21.305685	0.20606068819167325	0.8636215154201029
GSTT2	No major difference	0.0030730718	0.0051876283	0.0	0.011419249592169658	0.008522727272727272	0.0	0.36219385	0.46604466	0.7173655191965719	1.0	1.4299732	21.806604	0.1536142111485587	0.8636215154201029
STYXL1	No major difference	0.1712467	0.1864372	0.230097	0.3099510603588907	0.278409090909091	0.40476190476190504	0.3619093	0.07016494	0.7175328188536414	1.0	-1.0530579	-0.34806007	0.2943917898790678	0.8636215154201029
ENSG00000286528	No major difference	0.0006408649	0.0010999552	0.0	0.0016313213703099511	0.002840909090909091	0.0	0.36190546	0.7827337	0.7175523277036633	1.0	1.0	19.827173	0.3179994001678536	0.8636215154201029
ENSG00000267732	No major difference	0.004100435	0.005206274	0.007817936	0.0032626427406199023	0.005681818181818182	0.011904761904761904	0.36185265	0.54950553	0.717570107362403	1.0	-0.35350862	-0.7039684	0.7243472670200553	1.0
ROGDI	No major difference	0.020510387	0.023116792	0.024994247	0.04567699836867866	0.04545454545454545	0.07142857142857142	0.36183912	0.18556988	0.7175825356150103	1.0	-0.29078218	-0.22297782	0.771662484676028	1.0
FMO11P	No major difference	0.0017343124	0.0035847432	0.0	0.004893964110929854	0.002840909090909091	0.0	0.36177912	0.7151453	0.7176798661430254	1.0	1.0	21.146544	0.31799938177509185	0.8636215154201029
ENSG00000286748	No major difference	0.0011706427	0.0022216297	0.0	0.0032626427406199023	0.002840909090909091	0.0	0.36172658	0.72504574	0.7177129455884959	1.0	1.0	20.647608	0.31799938388715965	0.8636215154201029
ENSG00000286063	No major difference	0.0012854016	0.0026069365	0.0	0.004893964110929854	0.002840909090909091	0.0	0.3616201	0.6996698	0.717808562034561	1.0	1.0	20.820198	0.31799939541654787	0.8636215154201029
OR2L3	No major difference	0.0028486298	0.0037270319	0.0	0.004893964110929854	0.005681818181818182	0.0	0.3615778	0.56139696	0.7177754070522955	1.0	1.3891783	21.43855	0.1656592069104974	0.8636215154201029
ENSG00000283058	No major difference	0.00072583824	0.0012431504	0.0	0.0016313213703099511	0.002840909090909091	0.0	0.36096996	0.78049284	0.7182510190995264	1.0	1.0	19.976578	0.3179993837099067	0.8636215154201029
C2orf72	No major difference	0.034726433	0.04187878	0.06060607	0.08646003262642751	0.06818181818181816	0.13095238095238093	0.36096978	0.14697257	0.7182462949327988	1.0	-1.0586151	-0.66515815	0.291891271787334	0.8636215154201029
R3HDML	No major difference	0.003790085	0.0043878057	0.022453267	0.008156606851549756	0.014204545454545456	0.03571428571428571	0.36088824	0.38089144	0.7182777712857089	1.0	-1.0214313	-2.0460658	0.30986794358168646	0.8636215154201029
ENSG00000277728	No major difference	0.0005834483	0.0009995282	0.0	0.0016313213703099511	0.002840909090909091	0.0	0.36085242	0.78015476	0.7183388237076402	1.0	1.0	19.70859	0.317999395495954	0.8636215154201029
R3HDM2P2	No major difference	0.0006487027	0.0011570165	0.0	0.0032626427406199023	0.002840909090909091	0.0	0.36073074	0.724635	0.7184554935870148	1.0	1.0	19.889221	0.31799939878322214	0.8636215154201029
DUSP22	No major difference	0.17022413	0.18371181	0.19361706	0.3197389885807505	0.26704545454545453	0.3690476190476193	0.36061767	0.071530096	0.7184974840433371	1.0	-0.45823395	-0.1513843	0.6475398981817007	1.0
SPRING1	No major difference	0.032725897	0.041284706	0.036431104	0.09135399673735738	0.07102272727272725	0.10714285714285714	0.36041835	0.14634754	0.7186667062248737	1.0	-0.04231001	-0.026308997	0.966305014622383	1.0
RN7SL541P	No major difference	0.00032558053	0.00055780663	0.0	0.0016313213703099511	0.002840909090909091	0.0	0.36038154	0.7789071	0.7186906040801717	1.0	1.0	18.958527	0.3179993971181452	0.8636215154201029
FRG1-DT	No major difference	0.15270981	0.16210341	0.11737107	0.2169657422512231	0.19602272727272715	0.19047619047619052	0.36008438	0.085597485	0.7188929357440773	1.0	0.9168592	0.37033972	0.36067089725750867	0.9327740935585968
ENSG00000285729	No major difference	0.0014024235	0.0028783274	0.0	0.004893964110929854	0.002840909090909091	0.0	0.36003423	0.6973669	0.718992198231754	1.0	1.0	20.924187	0.3179993931067633	0.8636215154201029
ENSG00000253735	No major difference	0.0019341173	0.004171673	0.0	0.0065252854812398045	0.002840909090909091	0.0	0.3596997	0.70298064	0.7192379325183496	1.0	1.0	21.2935	0.31799939744725664	0.8636215154201029
ENSG00000213121	No major difference	0.0118611	0.019903041	0.0073906938	0.019575856443719414	0.017045454545454548	0.023809523809523808	0.3596842	0.34777325	0.719223271830003	1.0	0.58865106	0.7418201	0.5564893923001153	1.0
LINC02442	No major difference	0.0012449179	0.001877454	0.0017348191	0.0065252854812398045	0.005681818181818182	0.011904761904761904	0.35950512	0.5046599	0.7193607083741351	1.0	-0.007760728	-0.013921262	0.9938164003573919	1.0
ENSG00000291226	No major difference	0.00029733373	0.00050855393	0.0	0.0016313213703099511	0.002840909090909091	0.0	0.35939348	0.7764994	0.71942899355506	1.0	1.0	18.835964	0.3179993957871025	0.8636215154201029
ENSG00000268931	No major difference	0.0011959639	0.0022177275	0.0	0.0032626427406199023	0.002840909090909091	0.0	0.3593347	0.7292935	0.7194943155901634	1.0	1.0	20.64568	0.3179993870177404	0.8636215154201029
SMCP	No major difference	0.0008998359	0.0017044604	0.0	0.004893964110929854	0.002840909090909091	0.0	0.35922822	0.6933158	0.7195959260532504	1.0	1.0	20.349571	0.31799939455811216	0.8636215154201029
ENSG00000248545	No major difference	0.015711822	0.021566283	0.0060417084	0.05220228384991848	0.03125000000000001	0.023809523809523808	0.35897845	0.21587187	0.7197525135378802	1.0	1.5169406	1.4964737	0.130125433985542	0.8636215154201029
ENSG00000205830	No major difference	0.0002976728	0.00050855393	0.0	0.0016313213703099511	0.002840909090909091	0.0	0.3587682	0.774985	0.7198963813682089	1.0	1.0	18.835964	0.3179993957871025	0.8636215154201029
ENSG00000259433	No major difference	0.0005119075	0.0008734539	0.002684427	0.0016313213703099511	0.002840909090909091	0.011904761904761904	0.35862362	0.7747239	0.7200044676822205	1.0	-0.65379226	-1.66954	0.5147460768027969	1.0
ENSG00000271967	No major difference	0.0009891003	0.0018334361	0.0	0.0032626427406199023	0.002840909090909091	0.0	0.35861555	0.71602964	0.7200383265613057	1.0	1.0	20.43306	0.3179993930870044	0.8636215154201029
NAT2	No major difference	0.0019629616	0.0041947714	0.0032688554	0.004893964110929854	0.002840909090909091	0.011904761904761904	0.35860983	0.70440096	0.7200499525058814	1.0	-0.0806104	-0.16513997	0.935821055962202	1.0
CALHM6	No major difference	0.001125064	0.0017417839	0.0	0.004893964110929854	0.005681818181818182	0.0	0.35850972	0.5501986	0.7201019789826693	1.0	1.2724859	20.49239	0.20404281487387874	0.8636215154201029
ENSG00000228463	No major difference	0.0036175433	0.00480559	0.0048526498	0.01468189233278956	0.014204545454545456	0.011904761904761904	0.3585001	0.3242417	0.7201011759410156	1.0	-0.011750924	-0.018987942	0.9906431274261807	1.0
RHBDL1	No major difference	0.0018573634	0.0037677842	0.0	0.0032626427406199023	0.002840909090909091	0.0	0.35827374	0.7159525	0.7202936176240509	1.0	1.0	21.195415	0.3179993927657475	0.8636215154201029
CFAP126	No major difference	0.001176151	0.0019990562	0.0	0.0016313213703099511	0.002840909090909091	0.0	0.35808346	0.77364224	0.7204083540540603	1.0	1.0	20.530636	0.31799939757692713	0.8636215154201029
ENSG00000227307	No major difference	0.0064212014	0.008962121	0.0	0.016313213703099513	0.014204545454545456	0.0	0.3578052	0.33043516	0.7206211112667521	1.0	2.0069764	22.646782	0.045518575853746905	0.6372502339641117
NARF-AS1	No major difference	0.00026764913	0.0004558766	0.0	0.0016313213703099511	0.002840909090909091	0.0	0.35700864	0.7707148	0.7212122560476467	1.0	1.0	18.689907	0.3179993890569953	0.8636215154201029
KY	No major difference	0.011907812	0.0158931	0.0054610968	0.02936378466557912	0.01988636363636364	0.03571428571428571	0.35696548	0.25761575	0.7212479855054442	1.0	1.165106	1.1588286	0.24466071252964053	0.8636215154201029
ENSG00000263316	No major difference	0.014583128	0.02257355	0.031416744	0.0407830342577488	0.01988636363636364	0.047619047619047616	0.35687625	0.27070394	0.7213298235620096	1.0	-0.48885515	-0.6071171	0.625853616945604	1.0
DKK3	No major difference	0.0352876	0.041559257	0.02543001	0.0799347471451877	0.05965909090909089	0.05952380952380952	0.35682243	0.15608764	0.7213421409752427	1.0	0.79773	0.6032396	0.42614938049214124	1.0
HEMK1	No major difference	0.08817703	0.107870996	0.094767734	0.20391517128874356	0.1392045454545454	0.27380952380952395	0.3566346	0.097772785	0.7214930943083182	1.0	-0.24847794	-0.097024836	0.8040596830742295	1.0
ENSG00000235495	No major difference	0.013606859	0.018589776	0.021290058	0.03099510603588907	0.02272727272727273	0.047619047619047616	0.35651034	0.27083772	0.7215867442254918	1.0	-0.47626516	-0.4943045	0.6346317842141544	1.0
GML	No major difference	0.015780289	0.019966107	0.009318788	0.02936378466557912	0.025568181818181823	0.03571428571428571	0.35635665	0.26310673	0.7216920096969985	1.0	0.7101052	0.6886806	0.4781942183470249	1.0
MRPS24	No major difference	0.0039417204	0.006900323	0.0	0.008156606851549756	0.008522727272727272	0.0	0.3562207	0.4934736	0.7218213575688737	1.0	1.3651024	22.050371	0.17309519664602177	0.8636215154201029
ENSG00000259244	No major difference	0.011692091	0.013687007	0.010122387	0.03752039151712889	0.03125000000000001	0.03571428571428571	0.35618654	0.2221005	0.7218146849278106	1.0	0.3368971	0.32869202	0.736626642010056	1.0
ENSG00000265073	No major difference	0.0042051617	0.0065554283	0.0067230863	0.008156606851549756	0.005681818181818182	0.023809523809523808	0.35615692	0.49239805	0.7218561188801124	1.0	-0.30559677	-0.4501258	0.7602539482275037	1.0
ENSG00000267505	No major difference	0.0004256546	0.00072292367	0.0	0.0016313213703099511	0.002840909090909091	0.0	0.35593787	0.7681951	0.7220134027393943	1.0	1.0	19.297323	0.31799939452747467	0.8636215154201029
CARD8-AS1	No major difference	0.002666541	0.0037058042	0.0	0.009787928221859707	0.008522727272727272	0.0	0.35569406	0.3958439	0.7222006066525595	1.0	1.7005488	21.544436	0.08991349908708898	0.833493572582418
FAM78A	No major difference	0.02175486	0.029864378	0.01331109	0.047308319738988615	0.034090909090909095	0.023809523809523808	0.35548544	0.21281026	0.7223589607278501	1.0	0.90379196	0.9436666	0.3671394028201078	0.9434306705996313
ZNF849P	No major difference	0.0004324818	0.00073375326	0.0	0.0016313213703099511	0.002840909090909091	0.0	0.35540208	0.7669044	0.7224144006136594	1.0	1.0	19.31651	0.3179993917193158	0.8636215154201029
INTS9-AS1	No major difference	0.00045946246	0.00077934546	0.0	0.0016313213703099511	0.002840909090909091	0.0	0.35536274	0.76682025	0.7224438430611277	1.0	1.0	19.394003	0.3179993864794879	0.8636215154201029
LINC02582	No major difference	0.0030670352	0.0049390425	0.0067069093	0.009787928221859707	0.008522727272727272	0.011904761904761904	0.35512227	0.47048384	0.7226420938149805	1.0	-0.3059717	-0.59552336	0.7601491468765254	1.0
ENSG00000287257	No major difference	0.0009974019	0.0018152773	0.0	0.0032626427406199023	0.002840909090909091	0.0	0.35475928	0.7138259	0.7229192968563252	1.0	1.0	20.42173	0.31799939494115614	0.8636215154201029
MIR663AHG	No major difference	0.004881783	0.0072313803	0.0067069093	0.017944535073409464	0.011363636363636364	0.011904761904761904	0.35459846	0.34440848	0.7230372585130491	1.0	0.008851049	0.014516345	0.9929508488521683	1.0
LMNB1-DT	No major difference	0.010152174	0.013804647	0.0058937888	0.032626427406199025	0.02272727272727273	0.023809523809523808	0.35456124	0.25065976	0.7230543415502088	1.0	0.8910873	0.95123446	0.3736112924763608	0.9521216351181073
LINC01003	No major difference	0.0018600422	0.003963598	0.0	0.004893964110929854	0.002840909090909091	0.0	0.3545589	0.6898494	0.7230838351667425	1.0	1.0	21.244528	0.3179993875396342	0.8636215154201029
TNFSF8	No major difference	0.007187195	0.014230484	0.0017348191	0.022838499184339316	0.011363636363636364	0.011904761904761904	0.3544081	0.37621292	0.7232012746545315	1.0	1.2424604	2.2979183	0.21477265441100754	0.8636215154201029
H4C3	No major difference	0.0056400984	0.0072157346	0.0033801142	0.01468189233278956	0.014204545454545456	0.011904761904761904	0.35421145	0.3246163	0.7232974915203454	1.0	0.668988	0.93118775	0.5041501719367399	1.0
LINC02724	No major difference	0.00037006103	0.00062664814	0.0	0.0016313213703099511	0.002840909090909091	0.0	0.3541575	0.7638771	0.7233461724801029	1.0	1.0	19.111536	0.3179993916999633	0.8636215154201029
ENSG00000248646	No major difference	0.0045385854	0.006901504	0.0017348191	0.013050570962479609	0.011363636363636364	0.011904761904761904	0.35412028	0.3856364	0.7233910531795529	1.0	0.9936952	1.6147736	0.3209312887305675	0.8648504177190622
ENSG00000290323	No major difference	0.0034808586	0.005588323	0.0	0.008156606851549756	0.008522727272727272	0.0	0.35401312	0.46827826	0.7234685331562987	1.0	1.4345195	21.886208	0.1523144154417101	0.8636215154201029
DDX3Y	No major difference	0.19021596	0.22501597	0.16538319	0.33278955954323025	0.22159090909090895	0.2976190476190478	0.35377273	0.07163833	0.7236326472672394	1.0	0.7122239	0.23109992	0.4773115564883864	1.0
ENSG00000285404	No major difference	0.033312716	0.043089166	0.019576613	0.06362153344208815	0.04829545454545454	0.08333333333333333	0.35351706	0.17270596	0.7238257260978629	1.0	1.0634365	0.69214666	0.28836856456904986	0.8636215154201029
CACNA1I	No major difference	0.014057063	0.020691842	0.0	0.03752039151712889	0.02272727272727273	0.0	0.35342112	0.24661247	0.7239150807838463	1.0	2.5203378	23.703749	0.012167054406361963	0.31444466435516694
CYP3A43	No major difference	0.0031041512	0.004018009	0.0	0.009787928221859707	0.011363636363636364	0.0	0.35306767	0.36756596	0.7241524384433078	1.0	1.8793017	21.687235	0.061031622885496115	0.7220475669574797
OGFOD3	No major difference	0.04271677	0.051921703	0.1501425	0.10929853181076687	0.08806818181818178	0.19047619047619052	0.3529476	0.12729256	0.7242513477584904	1.0	-1.8633642	-1.319239	0.06547692577401361	0.7423970503708766
ADGRA1	No major difference	0.0039701154	0.005420197	0.015638439	0.009787928221859707	0.008522727272727272	0.011904761904761904	0.35274458	0.4003246	0.7244020176256031	1.0	-0.5671653	-1.2689418	0.5719667387108589	1.0
PWWP2B	No major difference	0.06651588	0.0875328	0.046180278	0.1533442088091354	0.10511363636363631	0.11904761904761904	0.35274187	0.1165442	0.7244131121640605	1.0	1.1212736	0.57087064	0.2633626547819512	0.8636215154201029
ATP6V0D2	No major difference	0.014798064	0.019392861	0.006641525	0.04241435562805875	0.025568181818181823	0.023809523809523808	0.35273138	0.22038932	0.7244203263723947	1.0	1.2717881	1.2612526	0.20435258231166983	0.8636215154201029
ENSG00000229728	No major difference	0.00325859	0.004866723	0.0027724176	0.013050570962479609	0.008522727272727272	0.011904761904761904	0.3526003	0.38672647	0.7245355370739122	1.0	0.37795955	0.59739655	0.7057947735881516	1.0
ENSG00000258603	No major difference	0.022033997	0.02705841	0.03643482	0.06035889070146825	0.051136363636363626	0.10714285714285714	0.35259825	0.17442073	0.7245117243609845	1.0	-0.8243582	-0.59405273	0.4112637721236453	1.0
CYP1B1	No major difference	0.022305822	0.026414823	0.02119527	0.04241435562805875	0.04261363636363636	0.05952380952380952	0.35241482	0.19210382	0.7246390692349237	1.0	0.113365956	0.0876984	0.909874293633328	1.0
LINC02893	No major difference	0.003153947	0.004046088	0.0078192195	0.008156606851549756	0.008522727272727272	0.011904761904761904	0.3522733	0.43166775	0.7247410397476364	1.0	-0.43542516	-0.8851703	0.6641812932415929	1.0
ENSG00000264083	No major difference	0.0018019328	0.0027834885	0.0	0.0065252854812398045	0.005681818181818182	0.0	0.35211113	0.49649504	0.7248956742373649	1.0	1.3511946	21.085585	0.17750335134231687	0.8636215154201029
PXMP4	No major difference	0.026078561	0.035110686	0.020494912	0.06035889070146825	0.03977272727272727	0.05952380952380952	0.35182312	0.18788001	0.7251021820840652	1.0	0.5593181	0.44453943	0.5765286027687988	1.0
HNRNPK-AS1	No major difference	0.0074991314	0.009065438	0.0046761977	0.019575856443719414	0.02272727272727273	0.023809523809523808	0.3517825	0.2700835	0.7251115943288593	1.0	0.7190609	0.7738203	0.4727601040670708	1.0
LINC02253	No major difference	0.01875654	0.029392784	0.021637581	0.05383360522022843	0.025568181818181823	0.03571428571428571	0.35155782	0.22296844	0.7253201463704066	1.0	0.15386459	0.15923584	0.8779074286317669	1.0
TTC36-AS1	No major difference	0.019285427	0.025021914	0.010197302	0.04567699836867866	0.028409090909090915	0.03571428571428571	0.35154438	0.24833265	0.725305263983673	1.0	0.82610023	0.7992042	0.40937218525329233	1.0
STEAP4	No major difference	0.004958557	0.0055620465	0.0131233595	0.008156606851549756	0.017045454545454548	0.023809523809523808	0.35150516	0.34785208	0.7253006513777199	1.0	-0.75582445	-1.1753469	0.45158012758168853	1.0
CCNDBP1	No major difference	0.023121	0.029541671	0.00942491	0.06362153344208815	0.03977272727272727	0.03571428571428571	0.3514744	0.18847771	0.7253593902131227	1.0	1.5449655	1.3140635	0.1232798427975357	0.8636215154201029
ENSG00000290510	No major difference	0.000647553	0.0011389263	0.0	0.0032626427406199023	0.002840909090909091	0.0	0.35146865	0.69816387	0.7253886453974164	1.0	1.0	19.869932	0.31799939862324245	0.8636215154201029
ENSG00000257286	No major difference	0.001587888	0.0024861435	0.0028490517	0.0065252854812398045	0.005681818181818182	0.011904761904761904	0.35120982	0.5106525	0.7255741736388934	1.0	-0.1854193	-0.35174498	0.8531527677559946	1.0
TAGLN	No major difference	0.14957094	0.14538014	0.2899583	0.18597063621533422	0.16761363636363627	0.33333333333333354	0.35112512	0.09662275	0.7255939874404345	1.0	-2.3682015	-1.032277	0.01967238018182226	0.4144118355379013
ENSG00000287387	No major difference	0.0024573177	0.003732903	0.0	0.0065252854812398045	0.005681818181818182	0.0	0.35076657	0.47828925	0.7258979116713173	1.0	1.4071927	21.449707	0.16025512491646807	0.8636215154201029
SNRPD1	No major difference	0.044182107	0.046897497	0.10305274	0.11745513866231665	0.10227272727272722	0.14285714285714285	0.35055822	0.117817014	0.7260233052276621	1.0	-1.3583517	-0.9329951	0.17750679109239995	0.8636215154201029
ENSG00000227463	No major difference	0.0050341	0.008884561	0.0	0.01468189233278956	0.008522727272727272	0.0	0.35042694	0.42266548	0.7261710135883783	1.0	1.5050137	22.4003	0.13321985665510724	0.8636215154201029
ENSG00000256116	No major difference	0.013101646	0.019317726	0.0049630115	0.03915171288743884	0.02272727272727273	0.023809523809523808	0.35038093	0.25306422	0.7261931922364709	1.0	1.3356998	1.4919491	0.1823804556025325	0.8636215154201029
CDH18-AS1	No major difference	0.0019074708	0.0032403856	0.0	0.004893964110929854	0.005681818181818182	0.0	0.35026395	0.5756943	0.7262829065308937	1.0	1.1835306	21.170033	0.2373998728532073	0.8636215154201029
TMEM160	No major difference	0.0025677725	0.0047824336	0.003508624	0.009787928221859707	0.005681818181818182	0.011904761904761904	0.35000432	0.52526206	0.7264960138908241	1.0	0.028186308	0.052278094	0.9775395139730461	1.0
AIFM2	No major difference	0.021359567	0.027301716	0.048274796	0.058727569331158296	0.04545454545454545	0.10714285714285714	0.3499798	0.1809993	0.7264807130714289	1.0	-1.1775616	-0.94500947	0.24146929112267695	0.8636215154201029
GIMAP1	No major difference	0.014391938	0.018253127	0.0016344275	0.035889070146818934	0.028409090909090915	0.011904761904761904	0.3498948	0.21191332	0.7265419962101938	1.0	2.5110018	3.160438	0.012420367418716953	0.3175050144654479
ENSG00000284882	No major difference	0.0039296555	0.0068233665	0.006200462	0.013050570962479609	0.008522727272727272	0.023809523809523808	0.3498212	0.44970435	0.7266240802836899	1.0	-0.21251927	-0.3094677	0.8319150942377258	1.0
ENSG00000271795	No major difference	0.0042795837	0.006638735	0.01406846	0.017944535073409464	0.008522727272727272	0.05952380952380952	0.34949502	0.3610537	0.7268718935447741	1.0	-1.2208613	-1.3717709	0.22436825742034755	0.8636215154201029
DEPDC1	No major difference	0.047711674	0.058255184	0.023980947	0.0978792822185972	0.07954545454545452	0.07142857142857142	0.34933564	0.1340535	0.726956428438166	1.0	1.6083184	0.9752048	0.1089611527014163	0.8636215154201029
NECAP2	No major difference	0.07806601	0.08661835	0.06417895	0.1729200652528547	0.14204545454545447	0.15476190476190477	0.349089	0.09633838	0.7271331195385361	1.0	0.7290815	0.34186554	0.4670591398642421	1.0
HMGB1P8	No major difference	0.0031371212	0.0046409257	0.01091763	0.008156606851549756	0.008522727272727272	0.023809523809523808	0.34905568	0.4259424	0.7271803388706356	1.0	-0.69462687	-1.2803166	0.4888681467731152	1.0
LINC02954	No major difference	0.0019475379	0.002901935	0.0	0.0065252854812398045	0.005681818181818182	0.0	0.34899402	0.4818491	0.7272257970568947	1.0	1.3966459	21.154139	0.1634025535118996	0.8636215154201029
ENSG00000238117	No major difference	0.0005801754	0.0010056315	0.0058876174	0.0032626427406199023	0.002840909090909091	0.011904761904761904	0.34865895	0.6936339	0.7274943395686778	1.0	-0.80706096	-2.476979	0.4217964998487316	1.0
LINC02389	No major difference	0.0010933208	0.0015059235	0.0028760678	0.0032626427406199023	0.005681818181818182	0.011904761904761904	0.34856668	0.532396	0.7275169520334572	1.0	-0.45264944	-0.9508903	0.6517213027672588	1.0
ENSG00000286948	No major difference	0.00050145417	0.00086179556	0.005789198	0.0032626427406199023	0.002840909090909091	0.011904761904761904	0.34847844	0.6914047	0.7276308041309112	1.0	-0.8299613	-2.6508493	0.4088254081711773	0.9996977015877475
RRS1	No major difference	0.0069357385	0.010571509	0.0017348191	0.01468189233278956	0.011363636363636364	0.011904761904761904	0.3483254	0.38563734	0.7277278123235156	1.0	1.1839123	2.047191	0.23710526489857967	0.8636215154201029
LACTB	No major difference	0.029300213	0.03094514	0.033069834	0.07014681892332797	0.07386363636363634	0.10714285714285714	0.3482662	0.14065745	0.7277382398547905	1.0	-0.27509618	-0.16898373	0.7836681779855815	1.0
PTGES2-AS1	No major difference	0.00048652594	0.0008140724	0.0	0.0016313213703099511	0.002840909090909091	0.0	0.3482185	0.7496498	0.7277981840836141	1.0	1.0	19.449745	0.317999384513806	0.8636215154201029
SAP30L	No major difference	0.03242625	0.04651006	0.03563233	0.09461663947797729	0.053977272727272714	0.08333333333333333	0.34796298	0.15751444	0.7280105869542455	1.0	0.23048438	0.17786418	0.8180170664066267	1.0
RN7SKP74	No major difference	0.00049220794	0.0008439389	0.0	0.0032626427406199023	0.002840909090909091	0.0	0.34767926	0.6890184	0.7282307962193871	1.0	1.0	19.495623	0.31799940387259407	0.8636215154201029
ENSG00000237480	No major difference	0.02731143	0.031192014	0.014440349	0.05220228384991848	0.04829545454545454	0.05952380952380952	0.34750372	0.17577188	0.7283197696490533	1.0	1.1502773	0.8201351	0.25102522012270845	0.8636215154201029
CUTC	No major difference	0.108869486	0.12817313	0.183136	0.2495921696574219	0.17613636363636354	0.3214285714285716	0.34747285	0.084369734	0.7283572521277435	1.0	-1.7751715	-0.673867	0.07833571827127368	0.7962777424720642
ENSG00000284934	No major difference	0.00033580104	0.00056183315	0.0	0.0016313213703099511	0.002840909090909091	0.0	0.34742162	0.7476814	0.728396255883123	1.0	1.0	18.968025	0.3179993802969623	0.8636215154201029
LINC02393	No major difference	0.0022593453	0.0031410363	0.0	0.004893964110929854	0.008522727272727272	0.0	0.34735328	0.45803398	0.7284413962309879	1.0	1.5146732	21.284266	0.13075513537962705	0.8636215154201029
YY1	No major difference	0.25112838	0.28790185	0.2309538	0.4420880913539981	0.3352272727272733	0.46428571428571463	0.34703314	0.058290705	0.7286840842214435	1.0	0.5393748	0.14583187	0.5903800941532575	1.0
LSM11	No major difference	0.01587456	0.01839439	0.00796394	0.044045676998368706	0.04261363636363636	0.011904761904761904	0.34703177	0.18073261	0.7286774824931429	1.0	1.1750557	1.2803187	0.24163582301588954	0.8636215154201029
LINC01162	No major difference	0.013457815	0.016331078	0.01256984	0.044045676998368706	0.03125000000000001	0.047619047619047616	0.34691343	0.19759627	0.7287757588025986	1.0	0.2592517	0.21900457	0.7957410987015774	1.0
ZNF284	No major difference	0.01940113	0.0238127	0.016894002	0.05709624796084834	0.03977272727272727	0.07142857142857142	0.3468851	0.18002547	0.7287990961203266	1.0	0.3844451	0.2968295	0.7010814758727774	1.0
ARHGAP29-AS1	No major difference	0.017861342	0.024303308	0.046760447	0.04893964110929857	0.03125000000000001	0.08333333333333333	0.3467654	0.2045641	0.7289004151387211	1.0	-1.0367943	-1.0124087	0.30217355933521106	0.8636215154201029
MED7	No major difference	0.010672946	0.014654947	0.0051683215	0.03752039151712889	0.025568181818181823	0.023809523809523808	0.3467478	0.23381215	0.7289180856994103	1.0	1.1505497	1.2043911	0.2507106730751836	0.8636215154201029
ENSG00000279187	No major difference	0.00066693436	0.0011108149	0.0	0.0016313213703099511	0.002840909090909091	0.0	0.34665528	0.745972	0.7289715518165711	1.0	1.0	19.839258	0.31799939249106124	0.8636215154201029
TMEM97	No major difference	0.0062244665	0.007529258	0.006261049	0.017944535073409464	0.01988636363636364	0.023809523809523808	0.34660193	0.26361272	0.7289997476444428	1.0	0.16786145	0.20225567	0.8669214339916709	1.0
DHRS7B	No major difference	0.22056252	0.23594166	0.21154578	0.3572593800978798	0.2926136363636366	0.3095238095238097	0.34658584	0.06433508	0.7290087110980579	1.0	0.32225192	0.105296105	0.7477626354284534	1.0
ENSG00000279369	No major difference	0.0030533948	0.009295408	0.0119630825	0.011419249592169658	0.002840909090909091	0.011904761904761904	0.3465854	0.6412636	0.7290849946602064	1.0	-0.44918677	-1.0083123	0.6540598146892154	1.0
CT66	No major difference	0.0012077907	0.0021874178	0.0	0.0032626427406199023	0.002840909090909091	0.0	0.34639806	0.69751066	0.7291861998995365	1.0	1.0	20.630562	0.31799940046232966	0.8636215154201029
ENSG00000254732	No major difference	0.029746382	0.03940149	0.022530446	0.07340946166394788	0.03977272727272727	0.07142857142857142	0.34599444	0.17712969	0.729474822739417	1.0	0.5929418	0.43660125	0.5538027934561445	1.0
TRGC2	No major difference	0.0009213081	0.001700634	0.01577312	0.004893964110929854	0.002840909090909091	0.011904761904761904	0.34583816	0.66442037	0.729626132138983	1.0	-0.8597681	-2.9200978	0.3923088457825542	0.9776203137815385
LINC01508	No major difference	0.015437871	0.01959693	0.00962485	0.03425774877650898	0.025568181818181823	0.023809523809523808	0.3455581	0.22660975	0.7297938252856211	1.0	0.77810305	0.84370345	0.43739600364230846	1.0
MROH2B	No major difference	0.003592542	0.0054972917	0.007662536	0.011419249592169658	0.008522727272727272	0.03571428571428571	0.3455481	0.4041723	0.7298229459759382	1.0	-0.59967065	-0.77551985	0.5495844468938462	1.0
SHROOM4	No major difference	0.8041372	0.9470922	0.7964418	0.703099510603593	0.5653409090909104	0.6904761904761901	0.34553927	0.044217605	0.7298067257529834	1.0	0.36473686	0.0787538	0.7158331892825052	1.0
PFKFB1	No major difference	0.01506294	0.019644551	0.024371214	0.044045676998368706	0.034090909090909095	0.047619047619047616	0.3454292	0.20163041	0.7298999297185573	1.0	-0.36131924	-0.36768872	0.7184992264765722	1.0
MGAM	No major difference	0.03679186	0.044834323	0.14105867	0.07830342577487774	0.06534090909090907	0.15476190476190477	0.34520143	0.14685075	0.7300601084607531	1.0	-1.8958547	-1.5005599	0.06102615768248179	0.7220475669574797
ENSG00000273217	No major difference	0.022701059	0.030069115	0.03958261	0.07340946166394788	0.053977272727272714	0.10714285714285714	0.34506723	0.16531666	0.7301755600006007	1.0	-0.8628267	-0.61390054	0.38982601342639156	0.9745327104251543
GPAA1P2	No major difference	0.00052682747	0.0008758777	0.0	0.0016313213703099511	0.002840909090909091	0.0	0.3450194	0.74201035	0.730200164137526	1.0	1.0	19.542732	0.31799940419047434	0.8636215154201029
LRRC38	No major difference	0.0056240237	0.0086948285	0.008575373	0.016313213703099513	0.011363636363636364	0.011904761904761904	0.3447923	0.36399642	0.7303882582545373	1.0	-0.07932791	-0.13591824	0.9368910891591423	1.0
PTPN20CP	No major difference	0.0013901298	0.0026525762	0.0	0.004893964110929854	0.002840909090909091	0.0	0.34454864	0.6753033	0.7305856744713001	1.0	1.0	20.838585	0.3179993907590002	0.8636215154201029
FAM220A	No major difference	0.016311718	0.020543853	0.028302332	0.035889070146818934	0.028409090909090915	0.08333333333333333	0.34452423	0.23323992	0.730568188630873	1.0	-0.87704194	-0.7523184	0.382018813809584	0.9636150520511304
EPOR	No major difference	0.011418296	0.013787052	0.013304196	0.02773246329526917	0.025568181818181823	0.023809523809523808	0.3444749	0.22786306	0.7306017427744803	1.0	0.077652305	0.095718384	0.9382302330746204	1.0
CCDC51	No major difference	0.0048746723	0.008540231	0.012812304	0.019575856443719414	0.008522727272727272	0.023809523809523808	0.3440951	0.37800828	0.7309351927698546	1.0	-0.570721	-0.8719257	0.5692208907323404	1.0
LINC01992	No major difference	0.00676037	0.009299542	0.03022588	0.026101141924959218	0.014204545454545456	0.05952380952380952	0.34401053	0.27319336	0.730976161708276	1.0	-1.3775738	-1.7289122	0.17152389528598924	0.8636215154201029
PLD3	No major difference	0.23874159	0.2677427	0.29710564	0.40456769983686885	0.3125000000000004	0.5119047619047622	0.34326693	0.060589463	0.7315111580201835	1.0	-1.358853	-0.3551909	0.17629933140164658	0.8636215154201029
ZNF778-DT	No major difference	0.0022502046	0.0033468902	0.0	0.0065252854812398045	0.005681818181818182	0.0	0.3432591	0.47030047	0.7315323900925104	1.0	1.4048969	21.323978	0.16093630185802463	0.8636215154201029
ENSG00000270022	No major difference	0.0040409337	0.004925586	0.0	0.008156606851549756	0.014204545454545456	0.0	0.34321713	0.35274196	0.7315347439364877	1.0	1.979531	21.953573	0.0485371401171826	0.6584015736564229
TMEM80	No major difference	0.030119244	0.03863869	0.019764375	0.07830342577487774	0.05965909090909089	0.08333333333333333	0.34320474	0.15586582	0.731568999785735	1.0	0.9612633	0.6060215	0.33723236995931727	0.8957424431263681
ENSG00000236212	No major difference	0.0052394182	0.0075064497	0.0049341647	0.01468189233278956	0.011363636363636364	0.023809523809523808	0.3430505	0.34773046	0.7316910523668553	1.0	0.22782126	0.28946778	0.8199685982158686	1.0
ENSG00000287032	No major difference	0.009165976	0.012808651	0.007403454	0.03099510603588907	0.02272727272727273	0.023809523809523808	0.34304678	0.25296646	0.7316997827997508	1.0	0.48304603	0.54201806	0.6295464756672564	1.0
FGFR1OP2	No major difference	0.13125505	0.16030066	0.13484523	0.27732463295269133	0.20454545454545442	0.26190476190476203	0.34303075	0.08162035	0.7316965901001236	1.0	0.19243902	0.0767051	0.8476608389793578	1.0
FAM169B	No major difference	0.01374408	0.016119523	0.02943774	0.03752039151712889	0.036931818181818184	0.05952380952380952	0.34301692	0.20145455	0.7316944853781764	1.0	-0.78253347	-0.82027715	0.4356918199586284	1.0
ENSG00000287462	No major difference	0.0014592605	0.0029189922	0.0038686367	0.004893964110929854	0.002840909090909091	0.011904761904761904	0.34300855	0.65721744	0.7317527309190577	1.0	-0.34358728	-0.7393406	0.7316416484539325	1.0
ENSG00000286987	No major difference	0.0006719478	0.0011108149	0.0027724176	0.0016313213703099511	0.002840909090909091	0.011904761904761904	0.34282592	0.73682684	0.7318486262730027	1.0	-0.5838669	-1.4116015	0.5605313592055773	1.0
ZNF623	No major difference	0.08396835	0.09986409	0.09573751	0.20391517128874356	0.15056818181818174	0.22619047619047628	0.34266832	0.092077434	0.7319669415605188	1.0	-0.2870453	-0.121787615	0.7744844988963218	1.0
MRE11	No major difference	0.3063707	0.35891438	0.18735065	0.48287112561174733	0.3664772727272736	0.33333333333333354	0.34238374	0.057242595	0.7321789477767174	1.0	2.5287359	0.7123856	0.01225276341873035	0.31537266012966736
DRC7	No major difference	0.0042877486	0.0059946817	0.0019056003	0.013050570962479609	0.014204545454545456	0.011904761904761904	0.34237936	0.36169922	0.7321893557656267	1.0	0.8911053	1.3591682	0.3734239539459766	0.9517952323490615
PACRG-AS2	No major difference	0.00034221134	0.00056716095	0.003114188	0.0016313213703099511	0.002840909090909091	0.011904761904761904	0.34222567	0.7352745	0.7322999477966079	1.0	-0.7992294	-2.4210718	0.42628822774682373	1.0
BOD1L1	No major difference	0.66370374	0.7580639	0.7426855	0.7357259380097924	0.593750000000001	0.785714285714285	0.34221718	0.03989333	0.732306447347057	1.0	-0.79287875	-0.14395565	0.42906521333943726	1.0
FAM189B	No major difference	0.015804866	0.025551066	0.016632155	0.044045676998368706	0.03125000000000001	0.05952380952380952	0.3421613	0.23367792	0.7323745645401502	1.0	0.11047853	0.09930992	0.9121261054250032	1.0
ENSG00000233271	No major difference	0.0018769213	0.0035949498	0.0	0.0032626427406199023	0.002840909090909091	0.0	0.34211904	0.68369395	0.7324036322890246	1.0	1.0	21.14935	0.31799939419299866	0.8636215154201029
RAB33B	No major difference	0.02337105	0.029233754	0.020069309	0.06035889070146825	0.04261363636363636	0.047619047619047616	0.34208944	0.18047196	0.7324032547607429	1.0	0.3794032	0.30604845	0.7048339100164227	1.0
ENSG00000225156	No major difference	0.000447351	0.00074020564	0.0	0.0016313213703099511	0.002840909090909091	0.0	0.34200782	0.73479646	0.7324637707144379	1.0	1.0	19.327793	0.317999394045513	0.8636215154201029
LINC02218	No major difference	0.003038272	0.004703895	0.0029275203	0.009787928221859707	0.008522727272727272	0.011904761904761904	0.34199172	0.42993197	0.7324950393848955	1.0	0.24341258	0.40889275	0.8078984783769663	1.0
SMC2	No major difference	0.17986366	0.20198677	0.19167115	0.29200652528548104	0.22727272727272713	0.33333333333333354	0.3419555	0.07270352	0.7324950632076104	1.0	-0.13741927	-0.04855971	0.8908985439850035	1.0
CDC42SE1	No major difference	0.1708819	0.19330895	0.113213345	0.31158238172920066	0.24999999999999983	0.2976190476190478	0.3416385	0.07049972	0.7327337360345886	1.0	1.6607076	0.5210508	0.09828711613453617	0.8500063898987111
ENSG00000288009	No major difference	0.0009820678	0.0018152773	0.0	0.004893964110929854	0.002840909090909091	0.0	0.34138572	0.6539585	0.732972490107779	1.0	1.0	20.42173	0.31799939494115614	0.8636215154201029
ENSG00000285855	No major difference	0.0014612989	0.0020937533	0.0	0.004893964110929854	0.005681818181818182	0.0	0.3412879	0.50972325	0.7330024291626762	1.0	1.3500551	20.744665	0.17786823914502103	0.8636215154201029
SLC38A2-AS1	No major difference	0.0015736008	0.002537483	0.0059369006	0.004893964110929854	0.005681818181818182	0.023809523809523808	0.3412782	0.5496033	0.7330299234414247	1.0	-0.7614306	-1.407609	0.44798193250846363	1.0
CCNG1	No major difference	0.025919836	0.030001808	0.06659615	0.05709624796084834	0.051136363636363626	0.16666666666666669	0.34115115	0.16862105	0.7330982765170602	1.0	-1.9287877	-1.3050152	0.05636534327251991	0.698352792966701
MCOLN1	No major difference	0.030409131	0.03618635	0.037427433	0.07340946166394788	0.0568181818181818	0.10714285714285714	0.34112275	0.1554531	0.7331249190510235	1.0	-0.40559676	-0.26459345	0.6856245576315334	1.0
GEMIN2	No major difference	0.018670121	0.021492576	0.008494047	0.061990212071778204	0.0568181818181818	0.03571428571428571	0.34111574	0.14945579	0.7331284080862426	1.0	1.6218752	1.2401392	0.1061231948965977	0.8636215154201029
ENSG00000255122	No major difference	0.0010951482	0.0015336098	0.0	0.0032626427406199023	0.005681818181818182	0.0	0.34106365	0.51440763	0.7331626335795409	1.0	1.376723	20.363806	0.16947539458083338	0.8636215154201029
ENSG00000282564	Fetal-like persistence/reversion	0.023509795	0.028154096	0.0	0.07504078303425783	0.051136363636363626	0.0	0.34092364	0.15999107	0.733279386542748	1.0	3.8254511	24.34723	0.0001544723631412986	0.016904483461247097
ZNF487	No major difference	0.07711464	0.09421346	0.1260974	0.18270799347471434	0.12784090909090903	0.27380952380952395	0.34079546	0.10049983	0.7333774853555346	1.0	-1.5009233	-0.64802253	0.13578213051722787	0.8636215154201029
AKAP9	No major difference	1.7654423	1.8991256	1.9298449	0.908646003262649	0.8607954545454527	0.9523809523809511	0.3404939	0.028627587	0.7335952687989564	1.0	-1.2561694	-0.1624971	0.21094382070251477	0.8636215154201029
SERPING1	No major difference	0.0474632	0.058119446	0.053678926	0.12561174551386642	0.09374999999999996	0.14285714285714285	0.34039116	0.11840056	0.7336831046439517	1.0	-0.1737059	-0.092418134	0.8623252138627081	1.0
ENSG00000261218	No major difference	0.009900642	0.013526289	0.021954618	0.032626427406199025	0.025568181818181823	0.05952380952380952	0.34015986	0.24341892	0.733866952602225	1.0	-0.89626557	-0.8986884	0.37188500366167376	0.949662082239968
KDM4A	No major difference	0.3020945	0.3452154	0.32189485	0.48287112561174733	0.3693181818181827	0.5714285714285715	0.34009257	0.054806396	0.7339016676527523	1.0	-0.5695657	-0.13568792	0.5697656797711093	1.0
CXCR5	No major difference	0.0017167637	0.003671908	0.0045620855	0.0065252854812398045	0.002840909090909091	0.011904761904761904	0.33986712	0.63972867	0.7341230627013426	1.0	-0.33265513	-0.71352196	0.7398548639261588	1.0
ENSG00000258921	No major difference	0.0012192237	0.0019918736	0.0	0.0016313213703099511	0.002840909090909091	0.0	0.33975866	0.7296901	0.7341558351716062	1.0	1.0	20.526606	0.31799938350870277	0.8636215154201029
FAM72C	No major difference	0.0023480388	0.0033622468	0.0	0.0065252854812398045	0.008522727272727272	0.0	0.33975685	0.4583159	0.7341591934962655	1.0	1.4510505	21.339485	0.14765890224535322	0.8636215154201029
ENSG00000263271	No major difference	0.00060384005	0.0010321194	0.0	0.0032626427406199023	0.002840909090909091	0.0	0.3397183	0.67308486	0.7342122441156249	1.0	1.0	19.748491	0.3179993918444651	0.8636215154201029
ENSG00000260884	No major difference	0.00348874	0.0053551486	0.0017348191	0.008156606851549756	0.005681818181818182	0.011904761904761904	0.3393709	0.47261846	0.734457318791369	1.0	0.6690497	1.2001245	0.5038326636982049	1.0
ENSG00000285864	No major difference	0.0035182112	0.005738751	0.0059815412	0.011419249592169658	0.005681818181818182	0.011904761904761904	0.33932483	0.4654131	0.734502804052862	1.0	-0.17338863	-0.3240851	0.8625872513706107	1.0
SNORA7B	No major difference	0.0006471656	0.0011108149	0.0	0.0032626427406199023	0.002840909090909091	0.0	0.33928716	0.6718025	0.7345369069716253	1.0	1.0	19.839258	0.31799939249106124	0.8636215154201029
ENSG00000224879	No major difference	0.002792413	0.0041999146	0.0028691357	0.0065252854812398045	0.005681818181818182	0.011904761904761904	0.3391887	0.4643424	0.7345948073231212	1.0	0.16406865	0.2839401	0.8698245510759872	1.0
ENSG00000250064	No major difference	0.018979376	0.024027865	0.0028746785	0.044045676998368706	0.03977272727272727	0.011904761904761904	0.3389081	0.19383842	0.7347963272122311	1.0	2.4295542	2.7405026	0.015522252677892142	0.36202234717815684
ENSG00000289844	No major difference	0.00031239397	0.00051468075	0.0	0.0016313213703099511	0.002840909090909091	0.0	0.33871126	0.7269041	0.7349442653975684	1.0	1.0	18.851889	0.31799939063176835	0.8636215154201029
TGM3	No major difference	0.0017511606	0.0027397934	0.0	0.0065252854812398045	0.005681818181818182	0.0	0.33866468	0.49653646	0.7349992087770929	1.0	1.2938011	21.041311	0.19658483127755558	0.8636215154201029
ENSG00000227189	No major difference	0.003481544	0.0047423835	0.0	0.0065252854812398045	0.008522727272727272	0.0	0.3385734	0.48310828	0.7350402439383974	1.0	1.4264201	21.709505	0.15463595301395924	0.8636215154201029
ABCA4	Fetal-like persistence/reversion	0.028394392	0.03418889	0.0	0.06362153344208815	0.04829545454545454	0.0	0.33853826	0.1584226	0.7350717526268443	1.0	3.8779206	24.57675	0.00012576952599251581	0.014794020233776656
PXT1	No major difference	0.011261832	0.013705164	0.0023933982	0.022838499184339316	0.017045454545454548	0.011904761904761904	0.33852974	0.29432192	0.7350729840583572	1.0	1.5122156	2.1205904	0.1312078173278443	0.8636215154201029
HOXB2	No major difference	0.013936338	0.026451703	0.016935578	0.03752039151712889	0.02272727272727273	0.03571428571428571	0.3383929	0.2708631	0.7352179836912645	1.0	0.0030423377	0.0033114713	0.9975755751421445	1.0
STARD8	No major difference	0.11589702	0.13185734	0.12910698	0.22022838499184297	0.159090909090909	0.26190476190476203	0.33838442	0.08827178	0.735183817604631	1.0	-0.5082208	-0.19924033	0.6120601919740871	1.0
ZNF668	No major difference	0.012137335	0.016244123	0.024963211	0.032626427406199025	0.028409090909090915	0.07142857142857142	0.3379733	0.2335569	0.7355077060854629	1.0	-0.896339	-0.84530956	0.37179157613268465	0.9496227758657274
NPW	No major difference	0.0074265557	0.008909328	0.004638971	0.01468189233278956	0.017045454545454548	0.011904761904761904	0.33762926	0.3063314	0.735744896675515	1.0	0.5669782	0.7879804	0.5713588172388602	1.0
ENSG00000287306	No major difference	0.11278987	0.12594362	0.11839134	0.2055464926590535	0.16761363636363627	0.2380952380952382	0.33734068	0.08624716	0.7359672897868266	1.0	0.06224289	0.027109113	0.9504602383991911	1.0
ENSG00000258856	No major difference	0.0004926045	0.000807478	0.0	0.0016313213703099511	0.002840909090909091	0.0	0.33725202	0.7235104	0.7360431586006542	1.0	1.0	19.439365	0.3179993780205484	0.8636215154201029
KLKB1	No major difference	0.01295231	0.018736644	0.052839484	0.02773246329526917	0.02272727272727273	0.10714285714285714	0.33683142	0.25262165	0.7363725224261357	1.0	-1.9297009	-1.7949351	0.056346209402015825	0.698352792966701
HCP5	No major difference	0.028689843	0.031010361	0.036887858	0.061990212071778204	0.06818181818181816	0.08333333333333333	0.33666015	0.14132588	0.7364704360316552	1.0	-0.3678565	-0.2611272	0.7136319077929127	1.0
SHBG	No major difference	0.0091407	0.012847703	0.019631103	0.026101141924959218	0.014204545454545456	0.03571428571428571	0.33662677	0.27799964	0.7365278105517602	1.0	-0.41371378	-0.60238475	0.6798842228797046	1.0
ENSG00000255532	No major difference	0.0036693534	0.0052633127	0.014920648	0.013050570962479609	0.008522727272727272	0.023809523809523808	0.3364762	0.3537974	0.736646028073607	1.0	-0.88393337	-1.5074621	0.3789080174908306	0.9597089333478087
EEF2K	No major difference	0.371469	0.42250353	0.51707983	0.5432300163132161	0.41477272727272857	0.6428571428571427	0.33646873	0.050382815	0.7366305998320343	1.0	-1.9766572	-0.46464327	0.05012303166044737	0.667822543310661
CD163L1	No major difference	0.07346847	0.08021303	0.110993944	0.10766721044045692	0.08806818181818178	0.21428571428571436	0.3363676	0.12910718	0.7366967250964187	1.0	-1.188031	-0.6652057	0.23710274440105245	0.8636215154201029
PLCB2	No major difference	0.049743973	0.06445374	0.01812795	0.10929853181076687	0.06818181818181816	0.047619047619047616	0.33622828	0.13092254	0.736822362806703	1.0	2.223152	1.5100664	0.026890095121780467	0.49192105643894257
GMNC	No major difference	0.002148604	0.0033263802	0.0	0.008156606851549756	0.005681818181818182	0.0	0.33605942	0.45914719	0.7369635904618037	1.0	1.3663399	21.298275	0.17270697668288953	0.8636215154201029
ENSG00000286093	No major difference	0.0010218637	0.0018838919	0.007536077	0.004893964110929854	0.002840909090909091	0.023809523809523808	0.33605444	0.64093834	0.7369864978211306	1.0	-0.9442939	-2.1374443	0.34735611064725425	0.9120860496225595
TTPA	No major difference	0.0027662627	0.0038956266	0.0053462503	0.0065252854812398045	0.005681818181818182	0.011904761904761904	0.33604437	0.47204372	0.7369520696063193	1.0	-0.29693687	-0.57601196	0.7670149753957695	1.0
ENSG00000286328	No major difference	0.009805895	0.011917575	0.0028945992	0.02773246329526917	0.028409090909090915	0.011904761904761904	0.33578345	0.2321	0.7371439851981403	1.0	1.5580676	1.8499006	0.12008210105047323	0.8636215154201029
ANK1	No major difference	0.02490811	0.031640798	0.018200923	0.06851549755301801	0.053977272727272714	0.05952380952380952	0.33578327	0.16622567	0.7371542609138401	1.0	0.70487356	0.53749776	0.4816699494105924	1.0
MAEL	No major difference	0.002239203	0.0034707785	0.0043636276	0.009787928221859707	0.005681818181818182	0.023809523809523808	0.3357598	0.43812782	0.7371948306600098	1.0	-0.3754821	-0.5663266	0.7077798294200297	1.0
AOX2P	No major difference	0.005320593	0.007674871	0.0110357	0.009787928221859707	0.008522727272727272	0.011904761904761904	0.3356088	0.4066671	0.7372850663473524	1.0	-0.31388777	-0.60145694	0.7541824439218177	1.0
NOTCH2	No major difference	0.16807166	0.1788932	0.17113914	0.28548123980424117	0.24999999999999983	0.3571428571428574	0.3355155	0.07194093	0.7373383452912854	1.0	-0.4011622	-0.12846039	0.6888755137924809	1.0
COX7A1	No major difference	0.0017547637	0.0026580803	0.0	0.008156606851549756	0.005681818181818182	0.0	0.33546177	0.44949168	0.7374165044879508	1.0	1.3813695	21.04398	0.16804408639049645	0.8636215154201029
ZNF688	No major difference	0.013173903	0.0166925	0.0	0.032626427406199025	0.02272727272727273	0.0	0.33535916	0.24050856	0.7374702604190619	1.0	2.5618587	23.495436	0.010828344835956929	0.2947277525295599
ATP23	No major difference	0.019656548	0.024537878	0.013759061	0.05546492659053839	0.036931818181818184	0.03571428571428571	0.3353336	0.17711	0.7374933738430463	1.0	0.7791415	0.73453844	0.4369292215958577	1.0
ENSG00000285865	No major difference	0.0015472093	0.0031947251	0.0	0.0065252854812398045	0.002840909090909091	0.0	0.33527622	0.6278238	0.737581538176418	1.0	1.0	21.031254	0.31799939841142244	0.8636215154201029
TUNAR	No major difference	0.0075330175	0.0118527785	0.010741735	0.017944535073409464	0.017045454545454548	0.03571428571428571	0.33527112	0.31743106	0.7375552816424495	1.0	-0.25452548	-0.29450256	0.7993706397692228	1.0
BRF2	No major difference	0.005480488	0.0066247964	0.0	0.013050570962479609	0.017045454545454548	0.0	0.33517712	0.3018631	0.7375926685945613	1.0	2.1840427	22.356426	0.029620481706598333	0.5157162024125583
RGMB	No major difference	0.14465134	0.1680579	0.13607015	0.22349102773246285	0.17045454545454536	0.21428571428571436	0.3348242	0.08616903	0.7378666182553411	1.0	0.4976495	0.22167102	0.6194822666737443	1.0
LINGO3	No major difference	0.0061210096	0.008736089	0.0	0.017944535073409464	0.014204545454545456	0.0	0.33478326	0.3236037	0.737915364440136	1.0	1.8933696	22.572023	0.05913097420669258	0.7124097431760306
SLC12A6	No major difference	0.32318556	0.38955593	0.3959824	0.4681892332789576	0.3721590909090918	0.5595238095238096	0.33468932	0.05590767	0.7379756488643485	1.0	-1.1671473	-0.29468885	0.24501134622526982	0.8636215154201029
ENSG00000254607	No major difference	0.0010809046	0.0019939702	0.011558021	0.004893964110929854	0.002840909090909091	0.011904761904761904	0.33445877	0.6401673	0.7381871491812709	1.0	-0.79912174	-2.4234543	0.4263501512264871	1.0
LINC01721	No major difference	0.007729887	0.009395122	0.0	0.024469820554649267	0.02272727272727273	0.0	0.3342703	0.23334062	0.7382864615336733	1.0	2.6602602	22.8764	0.008166343198115373	0.2501568074253
TUBAL3	No major difference	0.009397796	0.013055952	0.02476389	0.024469820554649267	0.017045454545454548	0.047619047619047616	0.33422965	0.2744096	0.7383303511242585	1.0	-0.89735097	-1.0839509	0.37149015622860804	0.9494005577549596
MYCNOS	No major difference	0.0029922482	0.0042805974	0.00547223	0.0032626427406199023	0.005681818181818182	0.023809523809523808	0.33395258	0.6111766	0.7385231103461452	1.0	-0.48850235	-0.7920554	0.6257997050568207	1.0
LINC02252	No major difference	0.00045946246	0.00074883935	0.0	0.0016313213703099511	0.002840909090909091	0.0	0.33389172	0.71554255	0.7385757416167205	1.0	1.0	19.342724	0.31799939935444854	0.8636215154201029
PUS3	No major difference	0.004616619	0.0059670703	0.0	0.008156606851549756	0.008522727272727272	0.0	0.33374482	0.42190257	0.7386779420933776	1.0	1.5874423	22.044863	0.11331289509683289	0.8636215154201029
LINC02257	No major difference	0.009788981	0.0126465615	0.009696406	0.021207177814029365	0.017045454545454548	0.011904761904761904	0.33369344	0.2703811	0.7387249326016181	1.0	0.24632849	0.35994363	0.8057899227341424	1.0
TLR2	No major difference	0.015091256	0.01790167	0.020284876	0.0407830342577488	0.036931818181818184	0.03571428571428571	0.3334383	0.18701021	0.738912737817509	1.0	-0.14648561	-0.15151455	0.8837881361208624	1.0
ENSG00000261578	No major difference	0.0046831295	0.0066898274	0.0	0.013050570962479609	0.011363636363636364	0.0	0.3326822	0.35566315	0.7394981258115647	1.0	1.7379234	22.224379	0.0831013453127528	0.8196263336897023
ZBTB39	No major difference	0.014711268	0.020905059	0.02489566	0.04893964110929857	0.025568181818181823	0.05952380952380952	0.33246103	0.20786971	0.7396771804035567	1.0	-0.58201545	-0.52026546	0.5614880253627756	1.0
CFAP20DC-AS1	No major difference	0.013666822	0.01961896	0.0035898264	0.050570962479608524	0.028409090909090915	0.011904761904761904	0.33244175	0.20777795	0.7396965152999915	1.0	1.78506	2.133103	0.07498676306151307	0.7841325719496594
RAB40B	No major difference	0.07212073	0.09101809	0.1326538	0.17128874388254475	0.11647727272727267	0.27380952380952395	0.3323707	0.10247095	0.7397316203573379	1.0	-1.5864358	-0.74514294	0.11518690208888353	0.8636215154201029
ENSG00000253932	No major difference	0.0003657876	0.00059526647	0.0	0.0016313213703099511	0.002840909090909091	0.0	0.33226898	0.71167475	0.7397998005047648	1.0	1.0	19.044168	0.3179993933683303	0.8636215154201029
ENSG00000224431	No major difference	0.0005310723	0.00086199166	0.0023933982	0.0016313213703099511	0.002840909090909091	0.011904761904761904	0.33224186	0.7116708	0.7398202649879646	1.0	-0.6189665	-1.5355518	0.5372969581706657	1.0
ENSG00000287319	No major difference	0.00081170374	0.0014018797	0.0	0.0032626427406199023	0.002840909090909091	0.0	0.33222008	0.6541645	0.7398633101260095	1.0	1.0	20.120766	0.31799939030968893	0.8636215154201029
SLC36A2	No major difference	0.0026503168	0.0053555937	0.0	0.011419249592169658	0.005681818181818182	0.0	0.33216897	0.5060182	0.7399247942263474	1.0	1.1822718	21.680239	0.23789814541158139	0.8636215154201029
MYH15	No major difference	0.021942656	0.028995618	0.03799318	0.047308319738988615	0.034090909090909095	0.07142857142857142	0.33211687	0.19679153	0.7399200935547608	1.0	-0.58074814	-0.5464153	0.5624852451598148	1.0
ENSG00000257449	No major difference	0.002106611	0.0048191845	0.0038746174	0.008156606851549756	0.002840909090909091	0.011904761904761904	0.331836	0.61746675	0.7401780339704866	1.0	-0.12245292	-0.2518014	0.9026541585223686	1.0
ENSG00000223563	No major difference	0.005665995	0.008689754	0.012560063	0.017944535073409464	0.011363636363636364	0.03571428571428571	0.3318106	0.33362448	0.7401693242094594	1.0	-0.5843598	-0.7888772	0.5599940971923282	1.0
PRKACB-DT	No major difference	0.001433569	0.002781796	0.0	0.004893964110929854	0.002840909090909091	0.0	0.33145803	0.63168967	0.740451739749522	1.0	1.0	20.88862	0.3179993847016538	0.8636215154201029
ENSG00000263089	No major difference	0.00082335365	0.001409356	0.03180965	0.0032626427406199023	0.002840909090909091	0.011904761904761904	0.33144015	0.6591172	0.7404479857597165	1.0	-0.9235719	-3.7684631	0.35835755422404125	0.9294542059427108
SERBP1P1	No major difference	0.003843248	0.0056514326	0.0021139595	0.011419249592169658	0.008522727272727272	0.011904761904761904	0.33139178	0.39023948	0.7404755364574673	1.0	0.6723833	1.0903493	0.5017602862876033	1.0
ENSG00000258679	No major difference	0.0014851745	0.0030695938	0.0040039564	0.008156606851549756	0.002840909090909091	0.011904761904761904	0.33126178	0.611604	0.7406149333156372	1.0	-0.33997542	-0.7307623	0.7343517445905171	1.0
B9D2	No major difference	0.020958535	0.024497546	0.02969516	0.0407830342577488	0.03977272727272727	0.09523809523809523	0.33124003	0.19644624	0.7405667613827728	1.0	-0.744992	-0.55239564	0.4574643768522705	1.0
ENSG00000285673	No major difference	0.0065006567	0.009417741	0.010754682	0.024469820554649267	0.017045454545454548	0.023809523809523808	0.33102208	0.28411588	0.7407632643634317	1.0	-0.28182644	-0.37151733	0.7785117998234904	1.0
ENSG00000261838	No major difference	0.0018414692	0.0029164883	0.0	0.0065252854812398045	0.005681818181818182	0.0	0.33100468	0.48436224	0.7407776808065838	1.0	1.2821107	21.107233	0.20064998976069381	0.8636215154201029
HNRNPUL2-BSCL2	No major difference	0.005789576	0.007293662	0.006791977	0.022838499184339316	0.01988636363636364	0.03571428571428571	0.3308949	0.2505175	0.7408410802590712	1.0	-0.04517372	-0.04670493	0.9640208114350561	1.0
NPIPB15	No major difference	0.015681118	0.01914316	0.046669625	0.04241435562805875	0.04261363636363636	0.11904761904761904	0.33059615	0.18221687	0.7410610636619608	1.0	-1.5154626	-1.3286674	0.13277218765562399	0.8636215154201029
ENSG00000279956	No major difference	0.009028237	0.012518745	0.011402358	0.026101141924959218	0.017045454545454548	0.023809523809523808	0.33058167	0.2890228	0.7410834382502178	1.0	-0.0795378	-0.10299622	0.9367105658711506	1.0
NR2C1	No major difference	0.26245508	0.3027152	0.2381721	0.4649265905383377	0.34375000000000067	0.46428571428571463	0.33057898	0.055172816	0.7410755630024959	1.0	0.50001514	0.12988186	0.6177189349457523	1.0
ENSG00000280176	No major difference	0.0022373663	0.003320083	0.0	0.004893964110929854	0.005681818181818182	0.0	0.3305698	0.52732855	0.7410845773634578	1.0	1.2582589	21.239588	0.20913447971472143	0.8636215154201029
ENSG00000266385	No major difference	0.0071597886	0.011195982	0.0	0.026101141924959218	0.014204545454545456	0.0	0.33047968	0.28954566	0.7411815172383334	1.0	1.9814668	22.865059	0.048318840780299493	0.6572712034410684
ENSG00000284956	No major difference	0.001021587	0.0018961515	0.001708981	0.0065252854812398045	0.002840909090909091	0.011904761904761904	0.33023518	0.61663157	0.741383781775613	1.0	-0.06688462	-0.13682248	0.9467295791412054	1.0
ENSG00000234726	No major difference	0.0007161987	0.0011546063	0.0	0.0016313213703099511	0.002840909090909091	0.0	0.33012566	0.7067421	0.7414175330388191	1.0	1.0	19.886671	0.31799939889212536	0.8636215154201029
GUCA1C	No major difference	0.0039952714	0.0050054467	0.007385088	0.0065252854812398045	0.008522727272727272	0.011904761904761904	0.32998365	0.4447821	0.7415116351653213	1.0	-0.3261412	-0.6319054	0.7449135227971553	1.0
NUDT15	No major difference	0.008309368	0.011585377	0.0067069093	0.026101141924959218	0.017045454545454548	0.011904761904761904	0.3299277	0.26093498	0.7415842794219603	1.0	0.47611302	0.6647695	0.6345841437564488	1.0
FAM200A	No major difference	0.009050461	0.014295101	0.0025136746	0.03099510603588907	0.017045454545454548	0.011904761904761904	0.3298543	0.2737697	0.7416522245842649	1.0	1.4044466	2.0356405	0.16090233899824194	0.8636215154201029
RAD9B	No major difference	0.008738141	0.019858899	0.0023933982	0.022838499184339316	0.014204545454545456	0.011904761904761904	0.3296411	0.35233533	0.7418258029959778	1.0	1.1562791	2.0791814	0.24821867693990643	0.8636215154201029
ENSG00000264149	No major difference	0.0028052542	0.004051815	0.0	0.011419249592169658	0.008522727272727272	0.0	0.32930702	0.37923035	0.7420545417206623	1.0	1.5922313	21.61434	0.11223289401736691	0.8636215154201029
CCDC15-DT	No major difference	0.0014438337	0.0027893072	0.0	0.004893964110929854	0.002840909090909091	0.0	0.3292479	0.62714326	0.7421199180924951	1.0	1.0	20.891441	0.3179993921351489	0.8636215154201029
ENSG00000285955	No major difference	0.009293979	0.0124567505	0.0038229404	0.019575856443719414	0.014204545454545456	0.023809523809523808	0.3287726	0.27573627	0.7424447803556982	1.0	1.110438	1.3157443	0.26745630474736315	0.8636215154201029
ENSG00000243389	No major difference	0.026626851	0.032996457	0.0028975932	0.07014681892332797	0.04829545454545454	0.011904761904761904	0.328747	0.15065782	0.7424630894873769	1.0	3.1929963	3.225203	0.0015116859307615679	0.08276668482590482
CABLES2	No major difference	0.061331976	0.06846206	0.0709419	0.12561174551386642	0.09943181818181814	0.1785714285714286	0.32873502	0.10801171	0.7424592146233622	1.0	-0.39731085	-0.20033579	0.6917456222625524	1.0
ENSG00000255432	No major difference	0.0055975574	0.010042463	0.0030585811	0.016313213703099513	0.008522727272727272	0.011904761904761904	0.32840908	0.38146573	0.7427470387127515	1.0	0.691819	1.1493837	0.4894633468510353	1.0
KLHL2P1	No major difference	0.013051294	0.014415529	0.018164882	0.02773246329526917	0.03125000000000001	0.047619047619047616	0.32829303	0.2275013	0.7427864937152988	1.0	-0.44581667	-0.44895142	0.6564975395837118	1.0
ENSG00000266947	No major difference	0.0042965324	0.0060282433	0.0	0.013050570962479609	0.014204545454545456	0.0	0.32817551	0.32806137	0.7429031287971765	1.0	1.8317593	22.139608	0.06783456662249643	0.7513513011792841
SLC7A5P1	No major difference	0.0017240422	0.0027837385	0.007179653	0.0065252854812398045	0.005681818181818182	0.011904761904761904	0.32814366	0.5132297	0.7429376542677317	1.0	-0.59388083	-1.4062208	0.5539372266050362	1.0
CERS6-AS1	No major difference	0.002043111	0.0046610483	0.0	0.008156606851549756	0.002840909090909091	0.0	0.3280039	0.6054344	0.7430741416560553	1.0	1.0	21.397514	0.31799939423302687	0.8636215154201029
ECEL1	No major difference	0.0008510243	0.0014606217	0.0	0.0032626427406199023	0.002840909090909091	0.0	0.32789907	0.6459635	0.7431247687253706	1.0	1.0	20.169424	0.31799938200473526	0.8636215154201029
ENSG00000271129	No major difference	0.0021849948	0.003243695	0.0	0.004893964110929854	0.005681818181818182	0.0	0.3278102	0.50920415	0.7431707065526854	1.0	1.2791244	21.225224	0.20169822495190504	0.8636215154201029
ENSG00000270480	No major difference	0.00048674364	0.0007839694	0.0	0.0016313213703099511	0.002840909090909091	0.0	0.32768276	0.7009169	0.743262814793842	1.0	1.0	19.40158	0.3179993994484283	0.8636215154201029
ENSG00000275569	No major difference	0.0012909702	0.002502728	0.0025196597	0.0065252854812398045	0.002840909090909091	0.011904761904761904	0.32763058	0.61098886	0.7433508691007715	1.0	-0.16885184	-0.34902817	0.8660846548175813	1.0
PYGM	No major difference	0.0040450646	0.0055745705	0.038954508	0.013050570962479609	0.011363636363636364	0.05952380952380952	0.32738024	0.33633894	0.7435017462404283	1.0	-1.6339614	-2.6943173	0.10584395050667585	0.8636215154201029
ENSG00000273550	No major difference	0.0055775433	0.008351909	0.0	0.009787928221859707	0.008522727272727272	0.0	0.3273263	0.4274653	0.7435400839712807	1.0	1.4677842	22.315449	0.14305834618298222	0.8636215154201029
CCDC73	No major difference	0.027303938	0.035287157	0.019467589	0.07830342577487774	0.053977272727272714	0.047619047619047616	0.3271613	0.15348276	0.7436674648666608	1.0	0.8237117	0.6595264	0.4111261651631446	1.0
SCARNA17	No major difference	0.038059767	0.04424525	0.010358702	0.06688417618270806	0.0568181818181818	0.023809523809523808	0.3270338	0.15295903	0.7437463778835286	1.0	2.1862354	1.8679912	0.02950813184699328	0.515233777226561
HACE1	No major difference	0.27650374	0.33017763	0.31473723	0.48776508972267724	0.33806818181818243	0.5000000000000003	0.3269483	0.054102838	0.7438246729318889	1.0	-0.26118806	-0.07278575	0.7943232898910232	1.0
ZNF280A	No major difference	0.00053289393	0.0008562758	0.0	0.0016313213703099511	0.002840909090909091	0.0	0.32682934	0.6989277	0.74390778475964	1.0	1.0	19.514051	0.3179994024184957	0.8636215154201029
LY86	No major difference	0.015833797	0.017867533	0.032932356	0.02936378466557912	0.028409090909090915	0.05952380952380952	0.3267568	0.21627058	0.7439495244606289	1.0	-0.96830803	-0.9605476	0.33504581415440615	0.8918048128817246
VAC14-AS1	No major difference	0.0056423293	0.008336967	0.0059815412	0.01468189233278956	0.011363636363636364	0.011904761904761904	0.32665434	0.34343016	0.7440554389352981	1.0	0.15858673	0.25433445	0.8741823739234309	1.0
PCBP3-AS1	No major difference	0.00063147367	0.0008659345	0.0	0.0032626427406199023	0.005681818181818182	0.0	0.32648212	0.48264405	0.7441571799173043	1.0	1.4144349	19.62069	0.15812066417455262	0.8636215154201029
JAGN1	No major difference	0.0022089593	0.0033728494	0.0	0.009787928221859707	0.005681818181818182	0.0	0.3260344	0.42022222	0.7445368281066028	1.0	1.4134687	21.336954	0.15840417605323084	0.8636215154201029
HJV	No major difference	0.0014075718	0.0020307095	0.002684427	0.0065252854812398045	0.005681818181818182	0.011904761904761904	0.32596162	0.44409898	0.744578646346544	1.0	-0.25546262	-0.4888868	0.7987683031242907	1.0
ATP8B1-AS1	No major difference	0.0046606	0.0063688206	0.0062710666	0.013050570962479609	0.011363636363636364	0.023809523809523808	0.32587838	0.32479647	0.7446353628687494	1.0	-0.118214816	-0.16300747	0.9060490338850968	1.0
ENSG00000268093	No major difference	0.0018196634	0.0031304783	0.0026546468	0.0032626427406199023	0.002840909090909091	0.011904761904761904	0.32587266	0.66542614	0.7446439621557653	1.0	-0.08957528	-0.18357907	0.9287029901040278	1.0
ENSG00000291022	No major difference	0.0012077433	0.0016322797	0.0	0.0032626427406199023	0.005681818181818182	0.0	0.32570088	0.49526232	0.744747018173628	1.0	1.3868166	20.445793	0.1663777784058336	0.8636215154201029
ATP5MK	No major difference	0.029009879	0.035272382	0.04860909	0.07340946166394788	0.06249999999999998	0.11904761904761904	0.32559088	0.1426328	0.7448464351400892	1.0	-0.95144355	-0.6248743	0.3432077246761641	0.9052445310231187
NAT1	No major difference	0.014326147	0.019481279	0.0058636926	0.03915171288743884	0.028409090909090915	0.011904761904761904	0.32510453	0.21008143	0.745224495979746	1.0	1.2779379	1.5133824	0.20232535368847337	0.8636215154201029
KRT75	No major difference	0.0008661777	0.0014606217	0.0	0.0032626427406199023	0.002840909090909091	0.0	0.325043	0.64928544	0.7452782882317615	1.0	1.0	20.169424	0.31799938200473526	0.8636215154201029
ENSG00000263154	No major difference	0.0037821578	0.011993284	0.011665618	0.009787928221859707	0.002840909090909091	0.011904761904761904	0.32494393	0.59745556	0.7453884862517577	1.0	-0.365935	-0.7947419	0.714951360761473	1.0
CCL11	No major difference	0.001000467	0.0016978392	0.00295257	0.0032626427406199023	0.002840909090909091	0.011904761904761904	0.32490477	0.6510208	0.7453817645781414	1.0	-0.44222948	-0.98758864	0.6590655103262743	1.0
SMUG1	No major difference	0.08087286	0.09642438	0.11038682	0.17128874388254475	0.12499999999999993	0.1785714285714286	0.32488754	0.09849887	0.7453770726690496	1.0	-0.45684326	-0.24692991	0.6485904911516398	1.0
ATP13A3-DT	No major difference	0.038950525	0.051412437	0.03221266	0.10603588907014697	0.07386363636363634	0.08333333333333333	0.32483098	0.1314614	0.7454314985765544	1.0	0.6203246	0.4001472	0.5357844133928782	1.0
ENSG00000226680	No major difference	0.0027420146	0.007205858	0.0	0.009787928221859707	0.002840909090909091	0.0	0.32475376	0.59579915	0.7455331228609696	1.0	1.0	21.77751	0.31799939281111245	0.8636215154201029
ENSG00000227914	No major difference	0.00051542534	0.0008251261	0.0	0.0016313213703099511	0.002840909090909091	0.0	0.32464367	0.6937933	0.7455604759184797	1.0	1.0	19.46694	0.3179994046577944	0.8636215154201029
BSND	No major difference	0.00048674364	0.00077934546	0.0	0.0016313213703099511	0.002840909090909091	0.0	0.32445362	0.693338	0.7457042559267146	1.0	1.0	19.394003	0.3179993864794879	0.8636215154201029
ENSG00000275120	No major difference	0.016635992	0.02152627	0.013232621	0.04893964110929857	0.034090909090909095	0.023809523809523808	0.3244021	0.18555135	0.7457531865153233	1.0	0.59744954	0.6428032	0.5510566386400753	1.0
LINC01016	No major difference	0.0015424625	0.002668147	0.0	0.0032626427406199023	0.002840909090909091	0.0	0.32437536	0.6551557	0.745779564762276	1.0	1.0	20.844769	0.31799938667308897	0.8636215154201029
ENSG00000269124	No major difference	0.025526116	0.032933764	0.016631925	0.08482871125611756	0.053977272727272714	0.05952380952380952	0.32435688	0.14632678	0.7457910264072456	1.0	1.0231866	0.7584766	0.3073197264950013	0.8636215154201029
ENSG00000289529	No major difference	0.006842109	0.007814381	0.0	0.013050570962479609	0.011363636363636364	0.0	0.32432467	0.3535665	0.7457872283995963	1.0	1.8568828	22.45019	0.06416540216829743	0.7371601824644727
ENSG00000248954	No major difference	0.0016441619	0.002277077	0.0	0.004893964110929854	0.005681818181818182	0.0	0.32412642	0.47056302	0.7459487935250431	1.0	1.3838643	20.858898	0.16727936762569193	0.8636215154201029
ARL9	No major difference	0.006539193	0.008361075	0.008320918	0.016313213703099513	0.017045454545454548	0.03571428571428571	0.32412568	0.28608698	0.7459518113846739	1.0	-0.20610946	-0.22551526	0.836945122480778	1.0
ENSG00000248758	No major difference	0.0008994811	0.0012457799	0.0	0.004893964110929854	0.005681818181818182	0.0	0.32406592	0.44944113	0.7460000689261956	1.0	1.4132639	20.103472	0.158464308021093	0.8636215154201029
ENSG00000223440	No major difference	0.0014205442	0.0027893072	0.0	0.0065252854812398045	0.002840909090909091	0.0	0.32393494	0.60378087	0.7461441685464889	1.0	1.0	20.891441	0.3179993921351489	0.8636215154201029
ENSG00000228343	No major difference	0.0015029502	0.0027402067	0.0	0.0032626427406199023	0.002840909090909091	0.0	0.32368657	0.634601	0.7463108580446071	1.0	1.0	20.872831	0.31799938764204605	0.8636215154201029
LINC01273	No major difference	0.0037225622	0.0048509296	0.001834465	0.013050570962479609	0.011363636363636364	0.011904761904761904	0.32326913	0.31601498	0.746603868990672	1.0	0.84338075	1.2199304	0.39961611441063416	0.9873918280769731
ANP32BP1	No major difference	0.0029353509	0.0028578069	0.0	0.0016313213703099511	0.008522727272727272	0.0	0.32323426	0.5199689	0.7465899229105536	1.0	1.6047714	21.200586	0.10944345671205975	0.8636215154201029
COL18A1-AS2	No major difference	0.00040811097	0.0006527075	0.0	0.0016313213703099511	0.002840909090909091	0.0	0.32301417	0.68993914	0.7467933996860876	1.0	1.0	19.16475	0.3179993834288911	0.8636215154201029
ENSG00000259669	No major difference	0.0044002244	0.0060409717	0.0	0.008156606851549756	0.005681818181818182	0.0	0.3228477	0.4518244	0.7469194392383318	1.0	1.4147701	21.974401	0.15802241384084698	0.8636215154201029
ENSG00000233365	No major difference	0.0013070449	0.0024495875	0.0	0.004893964110929854	0.002840909090909091	0.0	0.3224004	0.61041695	0.7472978652572063	1.0	1.0	20.75369	0.3179993886585427	0.8636215154201029
ENSG00000223944	No major difference	0.009978129	0.012705438	0.0030583846	0.032626427406199025	0.025568181818181823	0.011904761904761904	0.3223811	0.2132002	0.7472809273805665	1.0	1.5655245	1.8575416	0.11832213986147107	0.8636215154201029
ENSG00000289465	No major difference	0.0040255953	0.0051604817	0.003527337	0.0065252854812398045	0.008522727272727272	0.011904761904761904	0.32233766	0.38125426	0.7472974115551552	1.0	0.22729951	0.3636265	0.8204317645704595	1.0
ARMT1	No major difference	0.023471147	0.032931868	0.011625743	0.06851549755301801	0.03977272727272727	0.011904761904761904	0.32209963	0.17104204	0.7475052207120501	1.0	1.2932198	1.4299804	0.19734817534475377	0.8636215154201029
ENSG00000290834	No major difference	0.0008770231	0.0014744565	0.0	0.0032626427406199023	0.002840909090909091	0.0	0.32159525	0.6395042	0.7478881882280692	1.0	1.0	20.180553	0.31799938248832	0.8636215154201029
SKIDA1	No major difference	0.0076444135	0.009743131	0.0	0.022838499184339316	0.017045454545454548	0.0	0.32156804	0.24814966	0.7478931375384831	1.0	2.3666422	22.857126	0.018492538325792115	0.400269198795981
ROM1	No major difference	0.0007406486	0.0012431504	0.019717142	0.0032626427406199023	0.002840909090909091	0.03571428571428571	0.3214653	0.6305446	0.7479913696968967	1.0	-1.3390508	-3.8084228	0.18413208382665763	0.8636215154201029
PDE4DIP	No major difference	0.071179874	0.085443944	0.079837754	0.18597063621533422	0.12784090909090903	0.21428571428571436	0.3212929	0.089020036	0.7481038375262103	1.0	-0.22014393	-0.094122514	0.8260487786400688	1.0
NPTX1	No major difference	0.001603501	0.0031304783	0.003114188	0.004893964110929854	0.002840909090909091	0.011904761904761904	0.32093608	0.60716414	0.7484065141011941	1.0	-0.18852948	-0.3909566	0.8506604091759558	1.0
ENSG00000242308	No major difference	0.00028538314	0.0004558766	0.00452997	0.0016313213703099511	0.002840909090909091	0.011904761904761904	0.3209327	0.685027	0.7483692299120923	1.0	-0.8845139	-3.1850834	0.37891337758179633	0.9597089333478087
BLZF2P	No major difference	0.0045864526	0.0061846147	0.010554549	0.017944535073409464	0.014204545454545456	0.03571428571428571	0.32080358	0.28808802	0.7484817960478859	1.0	-0.6654764	-0.87954736	0.507066937884886	1.0
TLCD3B	No major difference	0.023411667	0.025885653	0.010959494	0.0407830342577488	0.03977272727272727	0.03571428571428571	0.3207388	0.18480392	0.7485044109002904	1.0	1.1376232	0.9998289	0.2563493731404403	0.8636215154201029
COA6	No major difference	0.0086632	0.011025283	0.022485584	0.02936378466557912	0.01988636363636364	0.08333333333333333	0.3204036	0.2272897	0.7487780508071339	1.0	-1.3440409	-1.2046702	0.18149589306599728	0.8636215154201029
ENSG00000204620	No major difference	0.0044264076	0.0059420513	0.0	0.013050570962479609	0.011363636363636364	0.0	0.3202795	0.31858575	0.7488716547036849	1.0	1.8638031	22.148085	0.06318411944544995	0.7317713483371701
CATSPER3	No major difference	0.0018890856	0.0027591905	0.0078192195	0.0065252854812398045	0.005681818181818182	0.011904761904761904	0.31992394	0.44700465	0.7491459758035983	1.0	-0.6094727	-1.4423108	0.5436594308432121	1.0
ENSG00000288759	No major difference	0.000704473	0.0011757514	0.0	0.0032626427406199023	0.002840909090909091	0.0	0.31991836	0.6261792	0.7491634165853843	1.0	1.0	19.908838	0.31799939341690747	0.8636215154201029
FABP12	No major difference	0.020309761	0.025209317	0.08765894	0.058727569331158296	0.03977272727272727	0.14285714285714285	0.31976742	0.16963178	0.7492570887095823	1.0	-2.0339077	-1.7825402	0.044753784030847434	0.6304367297466614
ENSG00000205794	No major difference	0.009181852	0.01249324	0.0	0.026101141924959218	0.01988636363636364	0.0	0.31967086	0.24557997	0.7493387286633135	1.0	2.3220806	23.113989	0.020800219798194696	0.4255895102079455
LINC02327	No major difference	0.008856421	0.011993436	0.025649115	0.024469820554649267	0.02272727272727273	0.05952380952380952	0.31954896	0.2471564	0.7494283791067415	1.0	-1.1432582	-1.2603552	0.25545154499740186	0.8636215154201029
PITPNA-AS1	No major difference	0.00047384255	0.0007520607	0.003508624	0.0016313213703099511	0.002840909090909091	0.011904761904761904	0.31949914	0.6817478	0.7494551648283547	1.0	-0.76521623	-2.2061152	0.44612389670748887	1.0
ENSG00000286251	No major difference	0.019182138	0.027790198	0.014635492	0.058727569331158296	0.028409090909090915	0.047619047619047616	0.31944385	0.18900853	0.7495209290409297	1.0	0.6134963	0.5273926	0.5400885988430751	1.0
ENSG00000223901	No major difference	0.0010332902	0.0013777175	0.006125765	0.0032626427406199023	0.005681818181818182	0.023809523809523808	0.31915376	0.48964086	0.7497003109180356	1.0	-1.0736887	-2.1510696	0.285772314556105	0.8636215154201029
ENSG00000287762	No major difference	0.0015487105	0.0028878367	0.0058636926	0.004893964110929854	0.002840909090909091	0.011904761904761904	0.3189337	0.61288786	0.7499163714552066	1.0	-0.5370603	-1.2606883	0.5922753332510331	1.0
DHH	No major difference	0.0075736973	0.009246119	0.024794979	0.019575856443719414	0.01988636363636364	0.05952380952380952	0.3189322	0.25486615	0.7498799719034918	1.0	-1.2648824	-1.480019	0.20884727768756792	0.8636215154201029
ENSG00000233242	No major difference	0.00054889685	0.00086804957	0.0	0.0016313213703099511	0.002840909090909091	0.0	0.31835893	0.6791136	0.7503192341476959	1.0	1.0	19.531364	0.3179994010013643	0.8636215154201029
ENSG00000280486	No major difference	0.0025097143	0.0037979851	0.0	0.004893964110929854	0.005681818181818182	0.0	0.31833777	0.5091316	0.7503423793907588	1.0	1.2361405	21.37178	0.21723293874541005	0.8636215154201029
SACS-AS1	No major difference	0.0007139946	0.001183959	0.0	0.0032626427406199023	0.002840909090909091	0.0	0.31831056	0.6268513	0.750379208368593	1.0	1.0	19.91732	0.317999397997938	0.8636215154201029
ENSG00000285683	No major difference	0.0041518393	0.007441833	0.0	0.01468189233278956	0.005681818181818182	0.0	0.3176849	0.40156388	0.7508693908271759	1.0	1.402777	22.173464	0.16156724365047218	0.8636215154201029
DDN-AS1	No major difference	0.009380645	0.012876253	0.0068802135	0.03099510603588907	0.017045454545454548	0.023809523809523808	0.31761038	0.24044754	0.7509038320925078	1.0	0.55865175	0.62578154	0.5769065034759304	1.0
AAGAB	No major difference	0.18562363	0.20624043	0.26752496	0.35889070146818974	0.28977272727272746	0.4523809523809527	0.31757107	0.05910777	0.7509131195310841	1.0	-1.4890765	-0.46102774	0.13901452765391442	0.8636215154201029
INTS13	No major difference	0.08832801	0.11379042	0.08873071	0.19086460032626404	0.1335227272727272	0.19047619047619052	0.3174014	0.09209946	0.7510531329524527	1.0	0.090803556	0.040387012	0.9277576744118294	1.0
CFAP298	No major difference	0.06978006	0.08576007	0.13597429	0.15986949429037517	0.11931818181818175	0.20238095238095244	0.3172327	0.10011016	0.7511769762316886	1.0	-1.2519516	-0.7005316	0.21322350246042604	0.8636215154201029
MAGEC3	No major difference	0.0027372877	0.004433763	0.006585722	0.009787928221859707	0.005681818181818182	0.023809523809523808	0.31693485	0.43502334	0.7514268168239349	1.0	-0.55865526	-0.8769757	0.5772628971334026	1.0
ISLR2	No major difference	0.0034452432	0.005624283	0.0	0.004893964110929854	0.005681818181818182	0.0	0.31671062	0.52477926	0.7515807570452676	1.0	1.1843406	21.728367	0.2370796436097329	0.8636215154201029
WASH8P	No major difference	0.064285055	0.07278806	0.033148125	0.1533442088091354	0.1335227272727272	0.10714285714285714	0.31670177	0.092131875	0.7515721254705569	1.0	1.9917206	0.95225394	0.04756630863886097	0.6521351627520416
TXNDC8	No major difference	0.0050441413	0.0055162217	0.0	0.009787928221859707	0.011363636363636364	0.0	0.31657088	0.3517282	0.7516530784595932	1.0	1.9061661	22.072472	0.057445201056051366	0.702537712871654
ENSG00000287072	No major difference	0.0022941625	0.0048294254	0.0	0.004893964110929854	0.002840909090909091	0.0	0.31650358	0.5996211	0.7517638907852413	1.0	1.0	21.430166	0.31799939818099915	0.8636215154201029
MMP8	No major difference	0.0023196891	0.0025376705	0.0	0.0016313213703099511	0.005681818181818182	0.0	0.31643516	0.5400645	0.7517473659580918	1.0	1.4155087	21.001781	0.1578060538803353	0.8636215154201029
OLFML2B	No major difference	0.017658759	0.020846112	0.015635872	0.0407830342577488	0.036931818181818184	0.011904761904761904	0.31628963	0.18757357	0.7518834413220989	1.0	0.47862694	0.6200258	0.6330351238908197	1.0
ACOT1	No major difference	0.0013151715	0.0021999103	0.00880367	0.0032626427406199023	0.002840909090909091	0.011904761904761904	0.3162417	0.63878393	0.7519391937456091	1.0	-0.73081416	-2.0198913	0.4667225928518184	1.0
SLC6A17	No major difference	0.0029185298	0.0043342365	0.0016344275	0.008156606851549756	0.005681818181818182	0.011904761904761904	0.31611595	0.42395142	0.7520343322937306	1.0	0.6102907	1.0681124	0.5420181200489851	1.0
PLXNB3	No major difference	0.007697233	0.008585349	0.021596238	0.01468189233278956	0.017045454545454548	0.07142857142857142	0.3160352	0.272689	0.7520643618630876	1.0	-1.3443881	-1.4413683	0.18170221897411726	0.8636215154201029
ENSG00000260733	No major difference	0.0063409167	0.007628162	0.0021139595	0.01468189233278956	0.014204545454545456	0.011904761904761904	0.31592432	0.30204484	0.7521571721000647	1.0	1.1259644	1.590973	0.260864270280899	0.8636215154201029
LINC02358	No major difference	0.00095284265	0.0015984859	0.0	0.0032626427406199023	0.002840909090909091	0.0	0.31587046	0.624808	0.7522274468863925	1.0	1.0	20.275227	0.31799938693864116	0.8636215154201029
ENSG00000290774	No major difference	0.00040625612	0.0006414697	0.0068785767	0.0016313213703099511	0.002840909090909091	0.023809523809523808	0.3158281	0.67317295	0.752238250660985	1.0	-1.190135	-3.363703	0.23727588748493267	0.8636215154201029
ENSG00000291231	No major difference	0.0013300276	0.002326707	0.0	0.0032626427406199023	0.002840909090909091	0.0	0.3156728	0.61952156	0.752380121336722	1.0	1.0	20.69806	0.3179993858217671	0.8636215154201029
ARFGEF2	No major difference	0.75880975	0.8492031	0.9911782	0.7683523654159917	0.639204545454546	0.8571428571428562	0.31556717	0.033941448	0.752438274542439	1.0	-2.454896	-0.40010604	0.015243260547620065	0.3579152855101263
ENSG00000261474	No major difference	0.05019889	0.05951946	0.071794435	0.13213703099510618	0.09659090909090905	0.14285714285714285	0.31524318	0.104347415	0.7526859372571191	1.0	-0.66919345	-0.36998147	0.5046023548088578	1.0
HCG25	No major difference	0.007925495	0.010083718	0.006257547	0.021207177814029365	0.017045454545454548	0.023809523809523808	0.31523344	0.2551696	0.752692154176224	1.0	0.4023897	0.46012238	0.687789841883268	1.0
ENSG00000288936	No major difference	0.005915848	0.009727491	0.0030583846	0.01468189233278956	0.011363636363636364	0.011904761904761904	0.31514847	0.35586256	0.7527766285762986	1.0	0.7107234	1.1473618	0.47769511346654636	1.0
ENSG00000290357	Fetal-like persistence/reversion	0.031776324	0.040543403	0.0019056003	0.08482871125611756	0.0568181818181818	0.011904761904761904	0.3149271	0.13558821	0.7529336977502274	1.0	3.688096	4.0349545	0.00025799289343688135	0.025077321206764966
MEGF8	No major difference	0.17952608	0.20668747	0.16583474	0.32789559543230035	0.2329545454545453	0.3571428571428574	0.3148526	0.06481937	0.7529790045782685	1.0	0.32852253	0.105007716	0.742933747360752	1.0
KRT2	No major difference	0.0010411568	0.0017569012	0.0	0.0032626427406199023	0.002840909090909091	0.0	0.31478992	0.6219086	0.7530474436511134	1.0	1.0	20.384384	0.31799938740402567	0.8636215154201029
ENSG00000249184	No major difference	0.002881689	0.0043851314	0.003527337	0.008156606851549756	0.005681818181818182	0.011904761904761904	0.31470397	0.42303556	0.7531094556382868	1.0	0.032451782	0.05742845	0.9741461555041746	1.0
ENSG00000236583	No major difference	0.0011431627	0.001973539	0.0	0.0032626427406199023	0.002840909090909091	0.0	0.31466755	0.6147982	0.7531441592416782	1.0	1.0	20.51624	0.3179994038167034	0.8636215154201029
NLRP9P1	No major difference	0.0009344055	0.0012364045	0.0	0.0032626427406199023	0.005681818181818182	0.0	0.31464753	0.47968456	0.7531164878236704	1.0	1.4146028	20.093847	0.1580714523803722	0.8636215154201029
DNAJC3	No major difference	0.32175145	0.3818264	0.42266405	0.5073409461663968	0.39488636363636476	0.5833333333333334	0.31461698	0.04797341	0.7531637093510639	1.0	-1.2047247	-0.2986995	0.23036492036825232	0.8636215154201029
ENSG00000159239	No major difference	0.008628109	0.012491782	0.0021139595	0.019575856443719414	0.014204545454545456	0.011904761904761904	0.31461534	0.32351834	0.7531699477465834	1.0	1.2227062	1.9954801	0.2221063909829496	0.8636215154201029
RPL29	No major difference	0.012575417	0.01725363	0.0058876174	0.044045676998368706	0.03125000000000001	0.011904761904761904	0.314615	0.19730349	0.7531804700371417	1.0	1.1640496	1.3855814	0.24551036228011014	0.8636215154201029
ENSG00000287360	No major difference	0.00430465	0.0052473797	0.0	0.011419249592169658	0.011363636363636364	0.0	0.313961	0.31737337	0.7536465745969869	1.0	1.9414265	22.024887	0.0530065713237468	0.6843051414907287
ENSG00000257890	No major difference	0.0018818569	0.002313323	0.0045620855	0.004893964110929854	0.008522727272727272	0.011904761904761904	0.31389773	0.38677233	0.7536841325351417	1.0	-0.45086506	-0.92219514	0.6530695850740786	1.0
ATP1A3	No major difference	0.0106422985	0.014239512	0.0046182764	0.026101141924959218	0.01988636363636364	0.011904761904761904	0.3137869	0.24378972	0.7537954823120071	1.0	1.0441215	1.3520981	0.29727480690783775	0.8636215154201029
TMCO3	No major difference	0.22000894	0.25356188	0.18716642	0.40946166394779876	0.2982954545454548	0.3928571428571431	0.3137109	0.05638254	0.7538474114351504	1.0	0.82510465	0.23369193	0.4104496909540436	1.0
NLRP3P1	No major difference	0.0009582463	0.0015984859	0.0016344275	0.0032626427406199023	0.002840909090909091	0.011904761904761904	0.31351498	0.6204685	0.7540142498902158	1.0	-0.13245682	-0.27243698	0.8947484566473006	1.0
ENSG00000228303	No major difference	0.00080896	0.0013375279	0.0	0.0032626427406199023	0.002840909090909091	0.0	0.3133751	0.6177539	0.7541217083210561	1.0	1.0	20.064688	0.31799938835164254	0.8636215154201029
RNF157	No major difference	0.14579388	0.16712202	0.21585609	0.2691680261011415	0.21306818181818168	0.28571428571428586	0.3133247	0.07036254	0.754136644645406	1.0	-0.9477977	-0.38565266	0.3451808715257936	0.9083070809622513
LINC00664	No major difference	0.0055669523	0.007580239	0.0	0.009787928221859707	0.011363636363636364	0.0	0.3130246	0.36175227	0.7543681950607692	1.0	1.6586316	22.322548	0.09808334703911452	0.8497532172408466
ENSG00000288252	No major difference	0.00025987835	0.0004096185	0.0028490517	0.0016313213703099511	0.002840909090909091	0.011904761904761904	0.31286445	0.6662368	0.7544874625689953	1.0	-0.84081244	-2.740403	0.4027644698326106	0.9920902291970543
C9orf57	No major difference	0.0022274936	0.003335024	0.028274104	0.009787928221859707	0.005681818181818182	0.047619047619047616	0.31282523	0.4064424	0.7545423581310607	1.0	-1.3716146	-2.917638	0.17371602570693281	0.8636215154201029
RLIMP1	No major difference	0.0048775366	0.009132104	0.0	0.01468189233278956	0.005681818181818182	0.0	0.31279764	0.41267392	0.7545725567281505	1.0	1.3622377	22.328209	0.17399640282354445	0.8636215154201029
S1PR1	No major difference	0.08336901	0.1015976	0.07550894	0.17944535073409446	0.1363636363636363	0.19047619047619052	0.3126685	0.08981422	0.7546413480865746	1.0	0.41077843	0.18401237	0.6817467341005632	1.0
ENSG00000291265	No major difference	0.021466548	0.02962512	0.053260274	0.07504078303425783	0.04261363636363636	0.09523809523809523	0.31245267	0.16053413	0.7548231281559284	1.0	-1.2459682	-1.0116978	0.21537492801150154	0.8636215154201029
TENM3	No major difference	0.55429596	0.5321327	0.5770874	0.48123980424143736	0.4545454545454562	0.48809523809523847	0.31214336	0.047979724	0.755017262914631	1.0	-0.17556803	-0.049337476	0.8609277197085821	1.0
GRPR	No major difference	0.0039701043	0.0053657005	0.0034696383	0.009787928221859707	0.008522727272727272	0.011904761904761904	0.31206286	0.34678975	0.755102154073923	1.0	0.27454942	0.43474358	0.7839425093397768	1.0
STK38	No major difference	0.55649954	0.6158608	0.71324146	0.6753670473083235	0.545454545454547	0.7380952380952376	0.31193873	0.038558543	0.7551901810394939	1.0	-1.4186337	-0.29599488	0.1583613656480064	0.8636215154201029
YAP1	No major difference	0.55186075	0.59092087	0.5212304	0.601957585644375	0.5170454545454564	0.619047619047619	0.31184453	0.04011244	0.7552554002677412	1.0	0.35425738	0.0754176	0.7236613762755296	1.0
ENSG00000260744	No major difference	0.0015268037	0.0021164694	0.0	0.004893964110929854	0.005681818181818182	0.0	0.31112695	0.44701752	0.7558091748088251	1.0	1.3725191	20.765629	0.1707782595649907	0.8636215154201029
ABCA9-AS1	No major difference	0.013771344	0.014946826	0.0026731251	0.03099510603588907	0.025568181818181823	0.011904761904761904	0.31089404	0.21373124	0.7559721593462376	1.0	1.9004902	2.238946	0.05805380013476136	0.7058936227122619
Metazoa_SRP-56	No major difference	0.0020037638	0.0039837467	0.0	0.004893964110929854	0.002840909090909091	0.0	0.3107992	0.5882661	0.7560926404517028	1.0	1.0	21.249409	0.3179993877170188	0.8636215154201029
ENSG00000250135	No major difference	0.00062282005	0.00096975913	0.0	0.0016313213703099511	0.002840909090909091	0.0	0.31079152	0.66155416	0.7560619228458955	1.0	1.0	19.670843	0.31799939025038365	0.8636215154201029
ZNF410	No major difference	0.12893657	0.14657007	0.1559411	0.27732463295269133	0.19886363636363624	0.3571428571428574	0.3107461	0.07072955	0.7560976870812808	1.0	-0.7815535	-0.2722144	0.43576836564221655	1.0
CERS1	No major difference	0.00095685595	0.0015973626	0.0028691357	0.0032626427406199023	0.002840909090909091	0.011904761904761904	0.3106151	0.6101749	0.7562185244618194	1.0	-0.454665	-1.0210745	0.6501295504943012	1.0
MRM1	No major difference	0.020341976	0.027954184	0.0432182	0.05220228384991848	0.03125000000000001	0.07142857142857142	0.31052154	0.19051361	0.7562807503557423	1.0	-1.0202045	-0.8980301	0.3096725503163728	0.8636215154201029
DNAJB9	No major difference	0.010799127	0.014724664	0.0058550416	0.02773246329526917	0.01988636363636364	0.011904761904761904	0.31043136	0.23253405	0.7563488627079066	1.0	0.8623209	1.1190064	0.3893764825125794	0.973951201674333
ENSG00000283257	No major difference	0.0006365512	0.00098995	0.0	0.0016313213703099511	0.002840909090909091	0.0	0.31031054	0.6604446	0.7564273767127099	1.0	1.0	19.696585	0.31799938657889665	0.8636215154201029
ENSG00000235066	No major difference	0.0071941945	0.00989166	0.0131394295	0.021207177814029365	0.014204545454545456	0.023809523809523808	0.3098998	0.30840456	0.7567495716509423	1.0	-0.36101052	-0.5543348	0.7187229521642791	1.0
UBE2Q2P6	No major difference	0.0016497797	0.0029531282	0.003921846	0.0032626427406199023	0.002840909090909091	0.011904761904761904	0.30958986	0.60366654	0.7570000604310487	1.0	-0.34574565	-0.7445102	0.7300237875503394	1.0
ENSG00000249752	No major difference	0.0016273337	0.002692805	0.0	0.0032626427406199023	0.002840909090909091	0.0	0.3093935	0.62662405	0.7571371660823758	1.0	1.0	20.854475	0.31799938754670354	0.8636215154201029
SEPTIN4-AS1	No major difference	0.06618247	0.06826892	0.046392	0.11582381729200669	0.11363636363636358	0.10714285714285714	0.30931166	0.10273917	0.7571732427496168	1.0	0.84189266	0.46357262	0.4011064669937686	0.9895178687772311
ENSG00000227161	No major difference	0.0010387353	0.0018152773	0.0	0.004893964110929854	0.002840909090909091	0.0	0.30925018	0.58371425	0.7572703126713317	1.0	1.0	20.42173	0.31799939494115614	0.8636215154201029
BCAT2	No major difference	0.10103265	0.120363146	0.15431668	0.1892332789559541	0.14772727272727265	0.2500000000000001	0.3088589	0.08530762	0.7575330449111307	1.0	-0.98957247	-0.45862648	0.3243369013982509	0.8704172925966549
SERPINA4	No major difference	0.005190899	0.009002756	0.0	0.021207177814029365	0.008522727272727272	0.0	0.30878645	0.3415939	0.7576262659696869	1.0	1.5681101	22.45703	0.11775646805307236	0.8636215154201029
ENSG00000287031	No major difference	0.0037084713	0.0050451085	0.003508624	0.009787928221859707	0.008522727272727272	0.011904761904761904	0.3084489	0.35204855	0.7578492284302041	1.0	0.20624955	0.3332036	0.8368144596556205	1.0
ENSG00000268798	No major difference	0.0022830577	0.005352631	0.007308329	0.009787928221859707	0.002840909090909091	0.03571428571428571	0.30844432	0.5578822	0.7579020300994409	1.0	-0.73787093	-1.1405295	0.46147023705164214	1.0
TGFB1I1	No major difference	0.04718234	0.055820957	0.0679984	0.10277324632952706	0.07954545454545452	0.14285714285714285	0.3084246	0.11847889	0.7578612894720802	1.0	-0.8457007	-0.48720127	0.3992613893004856	0.9870174118925117
CYSLTR1	No major difference	0.08991873	0.10198492	0.056624364	0.15171288743882547	0.1392045454545454	0.10714285714285714	0.30824843	0.090481356	0.7579903300092445	1.0	1.4167029	0.747791	0.15838792460520132	0.8636215154201029
CAPNS2	No major difference	0.0011067821	0.0018782871	0.0	0.0032626427406199023	0.002840909090909091	0.0	0.30791834	0.59998256	0.7582706400625818	1.0	1.0	20.460484	0.31799940115439007	0.8636215154201029
DOCK5	No major difference	0.8853781	0.94274867	1.2769308	0.6590538336052238	0.5710227272727285	0.7499999999999994	0.3078598	0.038678057	0.7582824537281786	1.0	-2.3888345	-0.51027346	0.01841304852178968	0.3992335872280115
CENPW	No major difference	0.009021426	0.01209243	0.0	0.013050570962479609	0.011363636363636364	0.0	0.30779144	0.34177697	0.758343401285718	1.0	1.7276568	22.821035	0.08492936394314314	0.8247566865732784
MSL2	No major difference	0.14844479	0.16359313	0.18039659	0.3050570962479608	0.24715909090909075	0.41666666666666696	0.30777195	0.062862925	0.758354183203965	1.0	-0.8979982	-0.28307697	0.37073809097444255	0.9479310394578466
ENSG00000273919	No major difference	0.0027816147	0.0038935235	0.0	0.011419249592169658	0.008522727272727272	0.0	0.307655	0.3398237	0.7584664663011746	1.0	1.6384988	21.583189	0.10221371143977975	0.8618417420829659
ENSG00000273702	No major difference	0.0019298622	0.0031969717	0.0	0.0032626427406199023	0.002840909090909091	0.0	0.30759716	0.6239361	0.7585022689919979	1.0	1.0	21.031967	0.3179993795762626	0.8636215154201029
DGAT2L6	No major difference	0.0023954217	0.0044708494	0.0028490517	0.011419249592169658	0.005681818181818182	0.011904761904761904	0.30749354	0.46179095	0.7586162111130195	1.0	0.117055066	0.21947913	0.9069058980647979	1.0
LINC00458	No major difference	0.0026200921	0.006135873	0.0	0.008156606851549756	0.002840909090909091	0.0	0.30746657	0.56549466	0.758637341289909	1.0	1.0	21.642563	0.3179993948477059	0.8636215154201029
GNA14-AS1	No major difference	0.024370275	0.028786836	0.020926047	0.061990212071778204	0.051136363636363626	0.07142857142857142	0.30736664	0.14494443	0.7586663353146079	1.0	0.37544382	0.26493293	0.7077669651112415	1.0
ENSG00000227303	No major difference	0.010895543	0.016141308	0.0102299955	0.035889070146818934	0.01988636363636364	0.03571428571428571	0.30692217	0.24068211	0.7590254476213955	1.0	0.21705517	0.22593741	0.8283501270483596	1.0
ENSG00000291078	No major difference	0.0062218844	0.0075146365	0.01933701	0.01468189233278956	0.017045454545454548	0.03571428571428571	0.30679223	0.26234508	0.7590971532082211	1.0	-0.6858844	-1.1546278	0.4944649913674025	1.0
COLEC11	No major difference	0.0046483763	0.0060400334	0.009446246	0.013050570962479609	0.011363636363636364	0.03571428571428571	0.3067049	0.29388726	0.7591745074476425	1.0	-0.6646067	-0.8119995	0.5074790509982723	1.0
HOXC-AS1	No major difference	0.0013139923	0.0019992322	0.0	0.0016313213703099511	0.002840909090909091	0.0	0.30641833	0.65162474	0.7593868112663779	1.0	1.0	20.530733	0.3179993966611109	0.8636215154201029
ENSG00000256452	No major difference	0.0017469781	0.002547848	0.006228376	0.0065252854812398045	0.005681818181818182	0.011904761904761904	0.30610883	0.43513224	0.7596379849386141	1.0	-0.5634922	-1.2874199	0.5743694651050821	1.0
ENSG00000289293	No major difference	0.010060538	0.01438778	0.03535887	0.02773246329526917	0.017045454545454548	0.07142857142857142	0.30604604	0.25874373	0.759686157948802	1.0	-1.3062981	-1.5167649	0.19430087957388567	0.8636215154201029
ENSG00000287628	No major difference	0.00025949598	0.00040425602	0.0	0.0016313213703099511	0.002840909090909091	0.0	0.30602342	0.65041465	0.7596872852796446	1.0	1.0	18.528152	0.3179994031659099	0.8636215154201029
ZP2	No major difference	0.0028690805	0.004008467	0.0	0.008156606851549756	0.008522727272727272	0.0	0.30583143	0.36634684	0.7598448543360623	1.0	1.5611606	21.586222	0.11938702171071405	0.8636215154201029
ENSG00000289960	No major difference	0.006091667	0.008169447	0.009839263	0.017944535073409464	0.011363636363636364	0.023809523809523808	0.30560768	0.28198093	0.7600151578055762	1.0	-0.32466117	-0.43432376	0.7459426934696171	1.0
DOCK8	No major difference	0.3279342	0.38421533	0.24816197	0.41924959216965857	0.32670454545454597	0.34523809523809545	0.30551723	0.054896988	0.7600728802684402	1.0	1.3502373	0.4033261	0.17876156750337074	0.8636215154201029
CYCSP55	No major difference	0.0013028177	0.0023286138	0.009973302	0.004893964110929854	0.002840909090909091	0.023809523809523808	0.3054653	0.5779563	0.7601470071741524	1.0	-1.0027112	-2.257232	0.3185204394024773	0.8636215154201029
DOK1	No major difference	0.009450303	0.013598794	0.0046365014	0.021207177814029365	0.014204545454545456	0.023809523809523808	0.30536884	0.2686441	0.7602011878874033	1.0	0.8875071	1.0922127	0.375354154115382	0.9547660797655195
LINC03024	No major difference	0.0018596952	0.002392534	0.0027724176	0.0032626427406199023	0.005681818181818182	0.011904761904761904	0.30506265	0.4930706	0.7604052570214779	1.0	-0.18793203	-0.3556961	0.8511893580826173	1.0
ENSG00000285722	No major difference	0.0003972535	0.0006154482	0.0	0.0016313213703099511	0.002840909090909091	0.0	0.30496737	0.6480279	0.7604909588613513	1.0	1.0	19.087921	0.31799939060033583	0.8636215154201029
ZNF629	No major difference	0.050051153	0.060190342	0.05318163	0.13213703099510618	0.08806818181818178	0.1785714285714286	0.3049385	0.10804706	0.7605194545881959	1.0	-0.17279243	-0.08642723	0.8630157497105044	1.0
RAP2C	No major difference	0.029958123	0.03933999	0.042744074	0.08646003262642751	0.0568181818181818	0.09523809523809523	0.30478126	0.13394654	0.7606493690312623	1.0	-0.42319497	-0.3014598	0.6728274272301524	1.0
SLC16A12	No major difference	0.013946787	0.017949056	0.0017232049	0.035889070146818934	0.02272727272727273	0.011904761904761904	0.30471677	0.20881616	0.7606904998311619	1.0	2.1684234	2.9780927	0.03069796452609432	0.5238915075574857
ENSG00000272911	No major difference	0.0015727368	0.0023718716	0.0	0.0016313213703099511	0.002840909090909091	0.0	0.30459914	0.64748496	0.7607712742209789	1.0	1.0	20.718908	0.31799939120261295	0.8636215154201029
ENSG00000236885	No major difference	0.0025563738	0.0056451247	0.004638971	0.008156606851549756	0.002840909090909091	0.011904761904761904	0.3044842	0.56454486	0.7609020336776633	1.0	-0.16170062	-0.33415404	0.8717035989312555	1.0
ENSG00000267318	No major difference	0.005618924	0.008098148	0.0074530067	0.021207177814029365	0.014204545454545456	0.03571428571428571	0.30443355	0.28261486	0.7609214485548855	1.0	-0.16681558	-0.19141558	0.8676824455179853	1.0
NMRK2	No major difference	0.00076677854	0.0011757514	0.0040039564	0.0016313213703099511	0.002840909090909091	0.011904761904761904	0.30437267	0.6467698	0.7609436601483862	1.0	-0.68755436	-1.8124586	0.4933761310309043	1.0
ERVFRD-1	No major difference	0.0010088775	0.0016854993	0.001708981	0.0032626427406199023	0.002840909090909091	0.011904761904761904	0.30426565	0.59159535	0.761049826417593	1.0	-0.13192731	-0.27133995	0.8951666527279475	1.0
DRAXIN	No major difference	0.004685023	0.0068349866	0.006250591	0.016313213703099513	0.011363636363636364	0.023809523809523808	0.3041773	0.31441402	0.761114274623806	1.0	-0.09607458	-0.13460709	0.923573116555998	1.0
ENSG00000279494	No major difference	0.0013985308	0.0024172806	0.0	0.0032626427406199023	0.002840909090909091	0.0	0.30410105	0.5918797	0.7611747960612196	1.0	1.0	20.739395	0.31799938328096927	0.8636215154201029
CYP19A1	No major difference	0.006103385	0.008088411	0.016176298	0.022838499184339316	0.014204545454545456	0.023809523809523808	0.3039485	0.25030136	0.7612826086762998	1.0	-0.6064589	-0.9346758	0.5455670632700352	1.0
ENSG00000255093	No major difference	0.0010085392	0.0017338477	0.004875504	0.004893964110929854	0.002840909090909091	0.011904761904761904	0.30390134	0.57308555	0.761338319190363	1.0	-0.6348713	-1.5961463	0.5269350331565252	1.0
ZNF407-AS1	No major difference	0.013622199	0.017917618	0.0089460295	0.047308319738988615	0.034090909090909095	0.03571428571428571	0.3037681	0.18149693	0.761420940953478	1.0	0.8086859	0.72648644	0.419417689937874	1.0
UROD	No major difference	0.016360193	0.027514718	0.023799326	0.04567699836867866	0.02272727272727273	0.07142857142857142	0.30368674	0.21583824	0.7614975586032556	1.0	-0.43387806	-0.37804154	0.664856271707659	1.0
CISTR	No major difference	0.00025720478	0.00039893406	0.0	0.0016313213703099511	0.002840909090909091	0.0	0.30341387	0.6444023	0.7616736896997853	1.0	1.0	18.51024	0.3179993973898113	0.8636215154201029
ENSG00000286558	No major difference	0.006604213	0.011150818	0.022646423	0.021207177814029365	0.011363636363636364	0.03571428571428571	0.30293083	0.30760792	0.7620753185160252	1.0	-0.782364	-1.2149537	0.43572809412025715	1.0
ENSG00000233367	No major difference	0.016075717	0.022413328	0.034096282	0.04893964110929857	0.03125000000000001	0.07142857142857142	0.30292034	0.19203451	0.7620677677651571	1.0	-0.90637416	-0.8457311	0.3665407659644525	0.9423896426237742
KCNQ2	No major difference	0.013582036	0.017886274	0.00637393	0.035889070146818934	0.025568181818181823	0.023809523809523808	0.30289102	0.19711688	0.7620847401629758	1.0	1.1589264	1.1844676	0.2473333433621831	0.8636215154201029
H3C12	No major difference	0.014362997	0.019169142	0.0	0.032626427406199025	0.025568181818181823	0.0	0.30288053	0.21433416	0.7620898490846673	1.0	2.5353265	23.628107	0.011667693966265706	0.306634301548412
ENSG00000216809	No major difference	0.0064473683	0.0075507485	0.0067069093	0.016313213703099513	0.017045454545454548	0.011904761904761904	0.30280554	0.27884516	0.762128687043936	1.0	0.09459684	0.1466815	0.9247784420904847	1.0
ENSG00000289887	No major difference	0.0022274237	0.004373994	0.0	0.004893964110929854	0.002840909090909091	0.0	0.30276594	0.57476395	0.7622002671150783	1.0	1.0	21.338272	0.31799939863229204	0.8636215154201029
ENSG00000261654	No major difference	0.0013465629	0.0025090831	0.0025196597	0.0065252854812398045	0.002840909090909091	0.011904761904761904	0.30266172	0.5562698	0.7622927172576683	1.0	-0.16756958	-0.34631413	0.8670916590329361	1.0
NAA80	No major difference	0.0025093884	0.0035239703	0.0033801142	0.008156606851549756	0.008522727272727272	0.011904761904761904	0.3025277	0.37851286	0.7623608446730669	1.0	-0.05343201	-0.09404245	0.9574565070308904	1.0
ENSG00000289494	No major difference	0.0004338044	0.00066848856	0.0	0.0016313213703099511	0.002840909090909091	0.0	0.3024864	0.6423287	0.7623800740059177	1.0	1.0	19.19586	0.31799940156624185	0.8636215154201029
NDUFS1	No major difference	0.2606238	0.29352623	0.25300995	0.45024469820554797	0.34375000000000067	0.4523809523809527	0.30247417	0.05042706	0.7623906131835112	1.0	0.20170844	0.054525618	0.8404146137672441	1.0
SLIT3-AS2	No major difference	0.0022202174	0.0034765247	0.029651787	0.009787928221859707	0.005681818181818182	0.05952380952380952	0.3024604	0.40646982	0.7624329114961785	1.0	-1.7672502	-3.1325178	0.08064833481398782	0.8063764636275372
EPB41L1-AS1	No major difference	0.001403818	0.0018757269	0.0	0.004893964110929854	0.005681818181818182	0.0	0.30242345	0.4370622	0.762424182246567	1.0	1.3953322	20.623379	0.1637978393370437	0.8636215154201029
ENSG00000275457	No major difference	0.0017409665	0.0028281822	0.0	0.0032626427406199023	0.002840909090909091	0.0	0.30240798	0.61316097	0.7624513299707657	1.0	1.0	20.905897	0.3179993847841809	0.8636215154201029
ENSG00000287703	No major difference	0.0146672735	0.014800721	0.0038746174	0.024469820554649267	0.036931818181818184	0.011904761904761904	0.3023423	0.18486345	0.7624675713956083	1.0	1.7769853	1.8551991	0.07661363645694527	0.7901760221296598
TENT5D	No major difference	0.0061615757	0.007955425	0.0058636926	0.021207177814029365	0.014204545454545456	0.011904761904761904	0.30223638	0.25022596	0.7625809881711245	1.0	0.2648622	0.38927308	0.7914822546195337	1.0
SYPL2	No major difference	0.00088823645	0.0014606217	0.0	0.0032626427406199023	0.002840909090909091	0.0	0.3020893	0.58693355	0.7627069782199088	1.0	1.0	20.169424	0.31799938200473526	0.8636215154201029
LINC00466	No major difference	0.014804246	0.01848517	0.019442845	0.0407830342577488	0.03125000000000001	0.03571428571428571	0.30170515	0.18252243	0.7629827088206287	1.0	-0.13156387	-0.13788877	0.8955363939470636	1.0
ENSG00000276759	No major difference	0.0010019073	0.0017569012	0.0	0.0065252854812398045	0.002840909090909091	0.0	0.30168006	0.55386215	0.7630406089988321	1.0	1.0	20.384384	0.31799938740402567	0.8636215154201029
ENSG00000259049	No major difference	0.0054050228	0.008862653	0.0	0.016313213703099513	0.011363636363636364	0.0	0.30166528	0.32875353	0.7630351677797578	1.0	1.6217074	22.449657	0.10576389527008799	0.8636215154201029
KLK7	No major difference	0.0012901588	0.0021404475	0.0	0.0032626427406199023	0.002840909090909091	0.0	0.30153558	0.59627444	0.7631231042540816	1.0	1.0	20.606632	0.31799939157285934	0.8636215154201029
NXPE2	No major difference	0.0045287106	0.008927099	0.020847874	0.011419249592169658	0.005681818181818182	0.05952380952380952	0.30150792	0.41951013	0.7631621175081623	1.0	-1.3738613	-1.8303101	0.172019974090183	0.8636215154201029
MYH13	No major difference	0.010821098	0.013946798	0.0	0.02936378466557912	0.01988636363636364	0.0	0.30129775	0.21281908	0.7632957025214883	1.0	2.5364947	23.303556	0.01162954487280258	0.30594802480663363
TTLL1-AS1	No major difference	0.0052565066	0.0070501384	0.0	0.01468189233278956	0.011363636363636364	0.0	0.30115262	0.31922314	0.763403141645206	1.0	1.7647933	22.296104	0.07846813009199305	0.7969220019228108
ENSG00000253200	No major difference	0.01394383	0.01636906	0.025208417	0.024469820554649267	0.025568181818181823	0.07142857142857142	0.3010479	0.2115898	0.7634709201642829	1.0	-0.9288503	-0.83912003	0.3547352426301531	0.924186044598016
GIPC2	No major difference	0.3593921	0.42157543	0.6788242	0.5106035889070167	0.39488636363636476	0.6428571428571427	0.3008451	0.046433892	0.7636351041709316	1.0	-3.183182	-0.8089885	0.0018563003721246102	0.09416470366846277
BBOX1	No major difference	0.012886222	0.017094541	0.004183539	0.026101141924959218	0.01988636363636364	0.023809523809523808	0.3007018	0.2339278	0.7637464931387602	1.0	1.3434031	1.5613309	0.17985727416696845	0.8636215154201029
STAT4-AS1	No major difference	0.0012838175	0.0017442585	0.0	0.004893964110929854	0.005681818181818182	0.0	0.30069235	0.43172446	0.7637481460614685	1.0	1.3771697	20.526926	0.1693374022979669	0.8636215154201029
ENSG00000261832	No major difference	0.0020408973	0.0036991006	0.0	0.0032626427406199023	0.002840909090909091	0.0	0.3004322	0.58367676	0.763969535180661	1.0	1.0	21.17743	0.3179993966169467	0.8636215154201029
GIMAP5	No major difference	0.06712187	0.086336836	0.07196592	0.1533442088091354	0.11079545454545449	0.11904761904761904	0.30006018	0.09880046	0.7642409635054603	1.0	0.13686934	0.07740708	0.8913228595206074	1.0
NUDT16L2P	No major difference	0.0003649693	0.0005610287	0.0	0.0016313213703099511	0.002840909090909091	0.0	0.29998752	0.6365657	0.7642842444272543	1.0	1.0	18.966133	0.3179993833069548	0.8636215154201029
TERB2	No major difference	0.0009037116	0.0014754139	0.0	0.0032626427406199023	0.002840909090909091	0.0	0.29994434	0.58510274	0.7643398002124259	1.0	1.0	20.18132	0.31799938821024315	0.8636215154201029
PTPMT1	No major difference	0.015361064	0.01831411	0.014111966	0.050570962479608524	0.03977272727272727	0.03571428571428571	0.29987144	0.16498254	0.7643755535095577	1.0	0.30976808	0.2918072	0.757166991726651	1.0
DNAJB8-AS1	No major difference	0.00072583824	0.0011044453	0.0	0.0016313213703099511	0.002840909090909091	0.0	0.29973745	0.63610095	0.7644748779314612	1.0	1.0	19.832186	0.3179993875080779	0.8636215154201029
C4B	No major difference	0.0014570225	0.001995459	0.001834465	0.0032626427406199023	0.005681818181818182	0.011904761904761904	0.2996548	0.48660228	0.7645339310207628	1.0	-0.026180593	-0.048388418	0.9791403675731765	1.0
ENSG00000273319	No major difference	0.00053734845	0.0008503807	0.00949378	0.0032626427406199023	0.002840909090909091	0.023809523809523808	0.29957587	0.58080655	0.7646226141346948	1.0	-1.2788086	-3.4300814	0.2044073019211997	0.8636215154201029
LINC01493	No major difference	0.0018083593	0.0025311299	0.0026546468	0.004893964110929854	0.005681818181818182	0.011904761904761904	0.29913926	0.44604233	0.7649356289193496	1.0	-0.12604547	-0.2347455	0.8998542237753404	1.0
ENSG00000266602	No major difference	0.02104879	0.025792079	0.035524447	0.05546492659053839	0.03977272727272727	0.08333333333333333	0.29906815	0.15693578	0.7649910307635268	1.0	-0.7320319	-0.59530014	0.46554724317035057	1.0
NBR2	No major difference	0.17264743	0.20055279	0.2566032	0.3393148450244701	0.2642045454545454	0.41666666666666696	0.29874283	0.059845235	0.7652363541748277	1.0	-1.620363	-0.51842564	0.10762521293398564	0.8636215154201029
PAFAH1B2	No major difference	0.16550082	0.19078779	0.16831799	0.3409461663947801	0.2585227272727272	0.34523809523809545	0.29851317	0.05929176	0.7654125916458954	1.0	0.051031526	0.016523939	0.9593684218519433	1.0
MLLT6	No major difference	0.6575939	0.7598005	0.659961	0.7226753670473126	0.5681818181818195	0.6785714285714283	0.29848745	0.036641315	0.7654334658492903	1.0	0.18689197	0.038276795	0.8520001665804894	1.0
SH3D19	Fetal-like persistence/reversion	1.4903487	1.5972991	2.4780886	0.85807504078304	0.7698863636363628	0.9166666666666655	0.2981839	0.02815821	0.7656573950416256	1.0	-4.4994307	-0.7062711	1.5049749239139532e-05	0.003041048499782643
ENSG00000224250	No major difference	0.0009850975	0.0014848604	0.0	0.0016313213703099511	0.002840909090909091	0.0	0.29815847	0.6325474	0.7656789362494534	1.0	1.0	20.188845	0.317999387001078	0.8636215154201029
TMEM115	No major difference	0.004457519	0.0067188405	0.016689003	0.013050570962479609	0.011363636363636364	0.047619047619047616	0.29812133	0.33549598	0.7657283906435186	1.0	-1.2346	-1.606414	0.2195550435300139	0.8636215154201029
TARBP2	No major difference	0.02811798	0.034374177	0.013678351	0.061990212071778204	0.051136363636363626	0.023809523809523808	0.29801288	0.15087788	0.7657929268990816	1.0	1.2666166	1.1950035	0.2067023988155571	0.8636215154201029
SPINK6	No major difference	0.003324158	0.006542105	0.0	0.0032626427406199023	0.002840909090909091	0.0	0.2976796	0.5786501	0.7660677877487754	1.0	1.0	21.697111	0.317999385260874	0.8636215154201029
PGLS	No major difference	0.04500012	0.0550786	0.041603852	0.10766721044045692	0.0852272727272727	0.09523809523809523	0.29727978	0.11221637	0.766354126021888	1.0	0.4947729	0.34467623	0.6215162669972013	1.0
LINC00880	No major difference	0.0033649	0.005355998	0.008908745	0.011419249592169658	0.005681818181818182	0.03571428571428571	0.29715914	0.3928222	0.7664681154863416	1.0	-0.80665815	-1.1080779	0.42116287208757086	1.0
ENSG00000231043	No major difference	0.012209788	0.014220449	0.0038686367	0.022838499184339316	0.028409090909090915	0.011904761904761904	0.29708633	0.21248952	0.7664902780860483	1.0	1.3922398	1.664887	0.16479475285110437	0.8636215154201029
LINC01189	No major difference	0.0003724691	0.0005694632	0.0	0.0016313213703099511	0.002840909090909091	0.0	0.29699326	0.6297051	0.7665678283159767	1.0	1.0	18.985826	0.31799938900107877	0.8636215154201029
SPDYE7P	No major difference	0.0012644258	0.0022009755	0.0	0.004893964110929854	0.002840909090909091	0.0	0.2969892	0.56147087	0.7666038436171025	1.0	1.0	20.637356	0.31799939311953307	0.8636215154201029
ENSG00000286206	No major difference	0.0012160398	0.0019939702	0.0028760678	0.0032626427406199023	0.002840909090909091	0.011904761904761904	0.29680067	0.58482444	0.7667336245866675	1.0	-0.35679117	-0.770834	0.7217639307125745	1.0
DRAIC	No major difference	0.040938832	0.050204094	0.08865525	0.0978792822185972	0.06818181818181816	0.15476190476190477	0.29678023	0.1156595	0.7667391031029364	1.0	-1.2925234	-0.86058414	0.19890340972051407	0.8636215154201029
CYP4F2	No major difference	0.006589248	0.007861455	0.02694308	0.016313213703099513	0.014204545454545456	0.023809523809523808	0.2967214	0.25528705	0.7667713056051034	1.0	-0.8993591	-1.5343155	0.37082882621093183	0.9480587032139836
CAPS	No major difference	0.015132016	0.013810134	0.02650903	0.024469820554649267	0.025568181818181823	0.05952380952380952	0.29647267	0.23432137	0.7669454536943363	1.0	-0.98256	-1.0380448	0.3279992505950893	0.8778252091382533
DNER	No major difference	0.023907341	0.034342278	0.04358497	0.07340946166394788	0.04829545454545454	0.08333333333333333	0.29630455	0.15430614	0.7671165631166772	1.0	-0.752945	-0.6096303	0.45287502646951194	1.0
ENSG00000253174	No major difference	0.0025442932	0.003568897	0.0	0.008156606851549756	0.008522727272727272	0.0	0.29625753	0.39685476	0.7671385106885164	1.0	1.4228632	21.395529	0.1556639523339701	0.8636215154201029
ENSG00000287233	No major difference	0.00028538314	0.00043662635	0.0	0.0016313213703099511	0.002840909090909091	0.0	0.29586652	0.62709796	0.7674276537643301	1.0	1.0	18.631979	0.317999384603849	0.8636215154201029
METTL2A	No major difference	0.058591314	0.062862985	0.08610913	0.12071778140293656	0.11079545454545449	0.2380952380952382	0.29583696	0.10182442	0.7674424696639904	1.0	-1.4392097	-0.6652749	0.15243773772101216	0.8636215154201029
ENSG00000264272	No major difference	0.0009356589	0.001405521	0.0040061455	0.0016313213703099511	0.002840909090909091	0.011904761904761904	0.29575902	0.6270405	0.7675096902462584	1.0	-0.6354696	-1.598132	0.5265472879957245	1.0
ENSG00000248428	No major difference	0.0038661086	0.0054971958	0.0046182764	0.008156606851549756	0.005681818181818182	0.011904761904761904	0.2957287	0.3993604	0.7675424643344848	1.0	-0.013752287	-0.02442991	0.9890434186066237	1.0
MRPS31P2	No major difference	0.00026764913	0.0004096185	0.0	0.0016313213703099511	0.002840909090909091	0.0	0.29572028	0.6267575	0.7675392698011584	1.0	1.0	18.54595	0.31799938094220254	0.8636215154201029
PIGT	No major difference	0.06369808	0.075757615	0.11129242	0.1566068515497553	0.1079545454545454	0.27380952380952395	0.29564407	0.095553316	0.7676033481244128	1.0	-1.6060241	-0.75769377	0.11077215977411128	0.8636215154201029
ENSG00000261036	No major difference	0.005772928	0.008034007	0.006228376	0.011419249592169658	0.011363636363636364	0.011904761904761904	0.29553065	0.31656364	0.7676936094898026	1.0	0.09789453	0.15933384	0.9221388321018946	1.0
ENSG00000289015	No major difference	0.0035041298	0.009708361	0.00450759	0.011419249592169658	0.002840909090909091	0.023809523809523808	0.29542235	0.53336334	0.7678186621772944	1.0	0.019956995	0.03558619	0.9840879326382184	1.0
PCDHA6	No major difference	0.029617745	0.037335016	0.03921906	0.0799347471451877	0.053977272727272714	0.08333333333333333	0.2953277	0.14020488	0.767848848206131	1.0	-0.3619783	-0.27078608	0.7179261997797952	1.0
PCDHA4	No major difference	0.0020783574	0.0038235656	0.0	0.004893964110929854	0.002840909090909091	0.0	0.2952589	0.56506675	0.7679196325714297	1.0	1.0	21.209724	0.31799939036606356	0.8636215154201029
GARIN4	No major difference	0.002665558	0.0038586203	0.0	0.0016313213703099511	0.002840909090909091	0.0	0.2951651	0.6260115	0.7679630784186633	1.0	1.0	21.218584	0.31799939600346955	0.8636215154201029
ENSG00000254865	No major difference	0.0064534307	0.009157876	0.0060282834	0.02773246329526917	0.014204545454545456	0.023809523809523808	0.29510722	0.2431222	0.7680367661486622	1.0	0.28653726	0.34349033	0.7747352733650024	1.0
LRRC29	No major difference	0.055900604	0.07005723	0.07454393	0.13866231647634594	0.0852272727272727	0.16666666666666669	0.29510403	0.10216345	0.7680217639564169	1.0	-0.47136852	-0.2620363	0.6381225701099917	1.0
RPL22L1	No major difference	0.011810477	0.017588377	0.0049886378	0.03425774877650898	0.01988636363636364	0.023809523809523808	0.29452443	0.21882293	0.7684781518515696	1.0	1.1820782	1.352692	0.23786682466195008	0.8636215154201029
ENSG00000274244	No major difference	0.0005694961	0.00086179556	0.0	0.0016313213703099511	0.002840909090909091	0.0	0.2944303	0.623904	0.7685240841160501	1.0	1.0	19.5222	0.31799940261407106	0.8636215154201029
LINC00411	No major difference	0.0006367583	0.0010048758	0.0	0.0032626427406199023	0.002840909090909091	0.0	0.294329	0.57319736	0.768623401033746	1.0	1.0	19.715237	0.31799938388732624	0.8636215154201029
PHKA1-AS1	No major difference	0.0036292914	0.005692198	0.01061977	0.011419249592169658	0.005681818181818182	0.011904761904761904	0.29420176	0.39608392	0.7687210806256197	1.0	-0.46268913	-0.98412955	0.6445271910468556	1.0
VPS26B	No major difference	0.09483449	0.11257291	0.091777496	0.2055464926590535	0.15056818181818174	0.22619047619047628	0.29402092	0.0771895	0.7688432847676234	1.0	0.24986257	0.10540163	0.80301678913943	1.0
GPR78	No major difference	0.0018025644	0.002859206	0.0023933982	0.0065252854812398045	0.005681818181818182	0.011904761904761904	0.29402044	0.45885003	0.7688634194928606	1.0	-0.011218043	-0.021192256	0.9910600182226061	1.0
DFFA	No major difference	0.099124886	0.11155525	0.097685315	0.22022838499184297	0.1846590909090908	0.22619047619047628	0.29402006	0.07191912	0.7688368993112894	1.0	0.11307447	0.044864018	0.9101248231165122	1.0
ZNF621	No major difference	0.1252127	0.15302129	0.14488184	0.27079934747145146	0.2102272727272726	0.3095238095238097	0.2939314	0.06776174	0.7689138406076628	1.0	-0.34941193	-0.12935548	0.7272836949228574	1.0
CYP2C8	No major difference	0.009759811	0.012032006	0.0	0.026101141924959218	0.02272727272727273	0.0	0.29347122	0.21748427	0.7692597025050234	1.0	2.4813676	23.116163	0.013555511656686765	0.3349194858738367
ENSG00000271853	No major difference	0.009012891	0.0111010745	0.011246176	0.02936378466557912	0.01988636363636364	0.03571428571428571	0.2933411	0.20852101	0.7693622447806155	1.0	-0.1612237	-0.16847977	0.8721366471201374	1.0
ATP8A2P3	No major difference	0.0012340293	0.0021404475	0.0030115766	0.004893964110929854	0.002840909090909091	0.011904761904761904	0.29322428	0.55042183	0.7694796622425046	1.0	-0.34881622	-0.75166	0.7277243087146126	1.0
ENSG00000261294	No major difference	0.00083507615	0.001251364	0.0	0.0016313213703099511	0.002840909090909091	0.0	0.2931043	0.62094826	0.7695367781617244	1.0	1.0	19.984547	0.31799940516666036	0.8636215154201029
ENSG00000282804	No major difference	0.0022592284	0.004335611	0.0	0.004893964110929854	0.002840909090909091	0.0	0.29307923	0.5546178	0.7695875968666639	1.0	1.0	21.32998	0.31799938422209534	0.8636215154201029
TSSC4	No major difference	0.011992409	0.018883506	0.007015533	0.035889070146818934	0.01988636363636364	0.023809523809523808	0.2930072	0.22608028	0.7696395655874124	1.0	0.8116577	0.9307259	0.4175671883348917	1.0
RPL39	No major difference	0.0128952395	0.014880562	0.012650925	0.03915171288743884	0.028409090909090915	0.047619047619047616	0.29299563	0.19385657	0.7696185347641727	1.0	0.012508628	0.011121301	0.9900337093189815	1.0
ENSG00000249207	No major difference	0.04679518	0.054692976	0.07019065	0.14192495921696582	0.1079545454545454	0.1785714285714286	0.2929893	0.09085399	0.7696325426352929	1.0	-0.67044926	-0.37390015	0.5038729061407907	1.0
MRPS18A	No major difference	0.036224637	0.044239465	0.04916319	0.09461663947797729	0.06818181818181816	0.13095238095238093	0.29279903	0.1238638	0.7697763604379521	1.0	-0.6378293	-0.3908832	0.5246067318852834	1.0
ENSG00000228133	No major difference	0.0013053743	0.0023435012	0.0019056003	0.0065252854812398045	0.002840909090909091	0.011904761904761904	0.29278755	0.5390965	0.7698207494184492	1.0	-0.023887277	-0.048790645	0.9809610257536174	1.0
LINC01620	No major difference	0.0044108396	0.0064620413	0.0028945992	0.013050570962479609	0.008522727272727272	0.011904761904761904	0.29276317	0.34086058	0.7698152184247044	1.0	0.5011191	0.80937606	0.6166475610990014	1.0
APELA	No major difference	0.01645615	0.02040747	0.003508624	0.03425774877650898	0.028409090909090915	0.011904761904761904	0.29274464	0.19211446	0.7698161008306159	1.0	1.8609748	2.2140203	0.06344761211840806	0.7337382604944754
PIP5KL1	No major difference	0.0048038256	0.007209916	0.014723626	0.016313213703099513	0.008522727272727272	0.03571428571428571	0.2927345	0.30245054	0.7698483458938571	1.0	-0.890928	-1.2420642	0.3748456014560685	0.9540727699762462
CLDN18	No major difference	0.0059626442	0.010323049	0.00747534	0.021207177814029365	0.014204545454545456	0.023809523809523808	0.29267597	0.30676758	0.7698999043997132	1.0	0.0055367653	0.00793487	0.9955879436391368	1.0
LINC01531	No major difference	0.007628919	0.009613075	0.017502634	0.01468189233278956	0.014204545454545456	0.03571428571428571	0.29249787	0.2902741	0.7699999984523552	1.0	-0.6430418	-0.95578915	0.5215505534055433	1.0
ZBTB11	No major difference	0.10806873	0.11802464	0.15622239	0.2169657422512231	0.1818181818181817	0.22619047619047628	0.29237586	0.0724448	0.7700894118638536	1.0	-0.59564984	-0.2899622	0.5526167068130374	1.0
ENSG00000289243	No major difference	0.0013062286	0.0021752752	0.009277943	0.0032626427406199023	0.002840909090909091	0.011904761904761904	0.2922388	0.56781673	0.7702203547910705	1.0	-0.74420345	-2.0903103	0.4586420210955713	1.0
ENSG00000276148	No major difference	0.0014777719	0.0021638074	0.0	0.004893964110929854	0.005681818181818182	0.0	0.29204664	0.45258695	0.7703594162417865	1.0	1.2335749	20.739153	0.21818674851802863	0.8636215154201029
ENSG00000145063	No major difference	0.0013468079	0.0019176535	0.0	0.004893964110929854	0.005681818181818182	0.0	0.29204205	0.4365602	0.7703606591713688	1.0	1.2805496	20.6129	0.20119743352183567	0.8636215154201029
NPIPB4	No major difference	0.1651197	0.18969293	0.14189899	0.37846655791190936	0.2840909090909092	0.34523809523809545	0.29189286	0.05295592	0.7704697357324746	1.0	0.93170065	0.28295717	0.3528636674713703	0.9214208383361123
PI4KA	No major difference	0.6556955	0.72176075	0.7253015	0.7194127243066927	0.593750000000001	0.7142857142857139	0.2918848	0.033619303	0.7704708140406888	1.0	-0.6047672	-0.11759043	0.5463230083932687	1.0
SCN3B	No major difference	0.017088156	0.020600075	0.009566715	0.03099510603588907	0.03125000000000001	0.023809523809523808	0.29161274	0.18439902	0.7706769061961474	1.0	0.8785994	0.88542336	0.3805420325805129	0.9618828974673423
OAZ3	No major difference	0.0022095882	0.0033230414	0.0	0.008156606851549756	0.005681818181818182	0.0	0.2914553	0.4090665	0.7708188781938045	1.0	1.3155671	21.271414	0.18917802939334277	0.8636215154201029
TNFSF12	No major difference	0.020307334	0.033754308	0.025259405	0.05546492659053839	0.03125000000000001	0.08333333333333333	0.29124582	0.18654513	0.7709869705111352	1.0	-0.22014365	-0.1799862	0.8259738279415145	1.0
ENSG00000287284	No major difference	0.0038104837	0.0054659904	0.0	0.013050570962479609	0.008522727272727272	0.0	0.29113808	0.31333026	0.7710624624628505	1.0	1.6583415	21.978767	0.09814189048461894	0.8497586277317702
CR1	No major difference	0.019104298	0.02157796	0.017032193	0.035889070146818934	0.03125000000000001	0.03571428571428571	0.29109538	0.17798163	0.7710661381545575	1.0	0.26046956	0.26700094	0.7948720280905508	1.0
ZNF528	No major difference	0.12379093	0.15372197	0.15208207	0.27569331158238136	0.1818181818181817	0.33333333333333354	0.29077268	0.06949831	0.7713315035594277	1.0	-0.6482282	-0.23568033	0.517814559897114	1.0
ENSG00000267629	No major difference	0.0025545158	0.0049417857	0.0033434085	0.004893964110929854	0.002840909090909091	0.023809523809523808	0.29073977	0.5525602	0.7713731479648851	1.0	-0.07353017	-0.12811616	0.9414251965428899	1.0
PPP4R2	No major difference	0.3788964	0.41758597	0.32831877	0.5676998368678656	0.4346590909090924	0.5357142857142859	0.29066172	0.039860226	0.7714048831992021	1.0	1.108306	0.25781405	0.26946453424691136	0.8636215154201029
ENSG00000278948	No major difference	0.012536808	0.016044797	0.00974229	0.03425774877650898	0.02272727272727273	0.03571428571428571	0.29058838	0.20237808	0.7714689285033546	1.0	0.439324	0.43610817	0.6608469606936991	1.0
MAGIX	No major difference	0.003141907	0.004288435	0.0035898264	0.011419249592169658	0.008522727272727272	0.011904761904761904	0.29055843	0.32061648	0.7714977468033144	1.0	0.07122306	0.11810053	0.9433077839458319	1.0
EMD	No major difference	0.01997769	0.02552186	0.042061746	0.04893964110929857	0.034090909090909095	0.05952380952380952	0.28998882	0.16587801	0.7719275621737993	1.0	-0.865072	-0.81711954	0.38886459186771394	0.9733207182757984
IHH	No major difference	0.01574622	0.024688708	0.015156122	0.04241435562805875	0.01988636363636364	0.05952380952380952	0.28962106	0.20540781	0.7722268269905055	1.0	0.16371101	0.1454832	0.8700794243955976	1.0
SNHG7	No major difference	0.037822295	0.045062356	0.029535629	0.08972267536704742	0.06818181818181816	0.09523809523809523	0.28961083	0.11732708	0.7722117733587736	1.0	0.5991422	0.36413363	0.5497619825392617	1.0
ENSG00000254645	No major difference	0.004251411	0.005991976	0.005231829	0.01468189233278956	0.008522727272727272	0.023809523809523808	0.2894642	0.298125	0.7723408478807483	1.0	-0.03593513	-0.04888282	0.9713716477826226	1.0
ENSG00000264813	No major difference	0.0123900445	0.016623793	0.028611766	0.024469820554649267	0.017045454545454548	0.047619047619047616	0.2892773	0.23496912	0.7724712614530175	1.0	-0.8503257	-0.9963298	0.3969274779568057	0.9835759809106418
MAPRE1P1	No major difference	0.00035250853	0.00053213007	0.0	0.0016313213703099511	0.002840909090909091	0.0	0.28925774	0.6120447	0.772476703141194	1.0	1.0	18.896154	0.3179993863149428	0.8636215154201029
ZGLP1	No major difference	0.0031517013	0.006510455	0.0028490517	0.011419249592169658	0.005681818181818182	0.011904761904761904	0.2892105	0.4702153	0.7725543829646201	1.0	0.26045182	0.51061684	0.7946664928719507	1.0
HMGB3	No major difference	0.012276681	0.014378622	0.0090195155	0.032626427406199025	0.028409090909090915	0.023809523809523808	0.28919291	0.19073498	0.7725260624062475	1.0	0.52112544	0.5959082	0.6029837797188634	1.0
POTEKP	No major difference	0.0077087376	0.008149026	0.007385088	0.011419249592169658	0.014204545454545456	0.011904761904761904	0.28893256	0.28277537	0.7727090663412083	1.0	0.081170104	0.1264745	0.9354306755596722	1.0
ENSG00000253092	No major difference	0.00035275632	0.00053213007	0.0	0.0016313213703099511	0.002840909090909091	0.0	0.28885293	0.61112386	0.7727862887420265	1.0	1.0	18.896154	0.3179993863149428	0.8636215154201029
SLC26A10	No major difference	0.0012359065	0.002134417	0.0	0.004893964110929854	0.002840909090909091	0.0	0.2886942	0.5391586	0.7729428624484475	1.0	1.0	20.603514	0.3179993817974683	0.8636215154201029
KIF5C-AS1	No major difference	0.0017525816	0.0024302693	0.003527337	0.0065252854812398045	0.005681818181818182	0.011904761904761904	0.28853524	0.3819748	0.7730438384216556	1.0	-0.31376556	-0.6129744	0.7542387888016491	1.0
REPIN1-AS1	No major difference	0.00085083616	0.0011156405	0.0	0.0032626427406199023	0.005681818181818182	0.0	0.28831166	0.42705807	0.7731919360605887	1.0	1.3970367	19.955378	0.16328510424088727	0.8636215154201029
PGR	No major difference	0.0077085574	0.010704599	0.0051185656	0.022838499184339316	0.014204545454545456	0.023809523809523808	0.28821176	0.24615858	0.7732959043581356	1.0	0.60737133	0.7199588	0.5440484824951038	1.0
ZMAT4	No major difference	0.04675434	0.0559952	0.032179926	0.0978792822185972	0.07386363636363634	0.07142857142857142	0.2881161	0.115091965	0.7733537286132997	1.0	0.9035262	0.60865796	0.3674350865358218	0.9438755446001363
ENSG00000241073	No major difference	0.015353355	0.020793078	0.020955337	0.04567699836867866	0.03125000000000001	0.05952380952380952	0.28791785	0.17915909	0.7735187024831377	1.0	-0.34571707	-0.30408227	0.7300236256873373	1.0
DRD2	No major difference	0.0047221878	0.007830573	0.009309983	0.019575856443719414	0.008522727272727272	0.023809523809523808	0.28785214	0.31887764	0.7735906801556527	1.0	-0.336455	-0.5341685	0.7370373081559449	1.0
NTN5	No major difference	0.0059326105	0.011431326	0.02721778	0.017944535073409464	0.008522727272727272	0.047619047619047616	0.28783175	0.35151386	0.7736037016900117	1.0	-1.271806	-1.7804424	0.20611774735516789	0.8636215154201029
CHMP4A	No major difference	0.072041355	0.08572733	0.1146716	0.19086460032626404	0.11931818181818175	0.2500000000000001	0.28778717	0.084017724	0.7736101343877535	1.0	-1.0583383	-0.5157472	0.2919939758943417	0.8636215154201029
YEATS4	No major difference	0.05512423	0.0632274	0.04658924	0.11745513866231665	0.09943181818181814	0.15476190476190477	0.28760713	0.10251488	0.773740439592191	1.0	0.29548872	0.14538391	0.7679290653630045	1.0
KLRG1	No major difference	0.016246071	0.01929943	0.08075266	0.050570962479608524	0.04261363636363636	0.13095238095238093	0.28753722	0.14582995	0.7737988785839214	1.0	-2.203584	-1.9766934	0.030061833848984063	0.5193157803397751
CD99P1	No major difference	0.06344705	0.07267365	0.082600564	0.1451876019575857	0.11079545454545449	0.19047619047619052	0.28742746	0.0898449	0.7738784526210188	1.0	-0.6818688	-0.33348623	0.49650394379630103	1.0
ENSG00000258234	No major difference	0.0057808426	0.008782684	0.004537372	0.01468189233278956	0.008522727272727272	0.023809523809523808	0.287283	0.31517184	0.7740089376032343	1.0	0.35927913	0.49042472	0.7196187263710994	1.0
C4orf47	No major difference	0.016636776	0.02191851	0.044233575	0.03915171288743884	0.028409090909090915	0.047619047619047616	0.28703943	0.18549363	0.77418490870558	1.0	-0.6102805	-0.79204136	0.5430479591317312	1.0
CXorf38	No major difference	0.0595082	0.061905365	0.09250295	0.13376835236541612	0.12499999999999993	0.19047619047619052	0.28688622	0.0878031	0.7742816809469542	1.0	-1.1943879	-0.6064903	0.23482706973396197	0.8636215154201029
GLCCI1-DT	No major difference	0.0041480227	0.0057119867	0.0	0.008156606851549756	0.008522727272727272	0.0	0.28671253	0.3960207	0.774428322240742	1.0	1.4068621	21.891863	0.16035306332013774	0.8636215154201029
RTL10	No major difference	0.028361928	0.03469876	0.014487145	0.07340946166394788	0.053977272727272714	0.03571428571428571	0.28633398	0.13092795	0.7747214486645049	1.0	1.3376372	1.0878754	0.18236804733004658	0.8636215154201029
GUSBP16	No major difference	0.009380105	0.011445108	0.0085116755	0.035889070146818934	0.025568181818181823	0.03571428571428571	0.28616446	0.17837392	0.7748537447471068	1.0	0.29462978	0.27570704	0.7686037622556692	1.0
ARG2	No major difference	0.019202601	0.02391266	0.047239263	0.050570962479608524	0.03977272727272727	0.10714285714285714	0.28601772	0.15787737	0.7749643336742512	1.0	-1.4509412	-1.1540654	0.149602332579525	0.8636215154201029
ENSG00000254487	No major difference	0.0011153757	0.0018838919	0.0	0.004893964110929854	0.002840909090909091	0.0	0.28596553	0.5338271	0.7750300769675929	1.0	1.0	20.463856	0.3179994056269898	0.8636215154201029
FCGR3A	No major difference	0.0036234856	0.0072504403	0.0067582503	0.0065252854812398045	0.005681818181818182	0.023809523809523808	0.28595588	0.4666225	0.7750358761977206	1.0	-0.34107596	-0.576511	0.733404196291596	1.0
MORC2-AS1	No major difference	0.0049542002	0.0065871477	0.0028760678	0.0065252854812398045	0.005681818181818182	0.011904761904761904	0.28592843	0.43776524	0.7750252434453297	1.0	0.37660915	0.6750045	0.706700042547268	1.0
GABRA5	No major difference	0.0052790325	0.007878376	0.006049391	0.013050570962479609	0.011363636363636364	0.023809523809523808	0.28582457	0.31171042	0.7751235259259467	1.0	-0.004756501	-0.0064239646	0.9962092090174652	1.0
MIF-AS1	No major difference	0.0018863091	0.0023514088	0.0	0.0065252854812398045	0.008522727272727272	0.0	0.2856422	0.32991055	0.7752389350344393	1.0	1.7040583	20.980433	0.08925520031576345	0.8330062437301141
LDLRAD4-AS1	No major difference	0.0017252334	0.002594221	0.0027724176	0.0065252854812398045	0.005681818181818182	0.011904761904761904	0.28555125	0.44845653	0.7753314706013964	1.0	-0.16350812	-0.3162286	0.8703175150325603	1.0
HESX1	No major difference	0.015790887	0.020046264	0.005243443	0.047308319738988615	0.034090909090909095	0.023809523809523808	0.28550062	0.16726819	0.7753634045276216	1.0	1.6627209	1.6432786	0.09719010797859512	0.8470885358505931
APCDD1L	No major difference	0.010574079	0.017288636	0.009034976	0.02936378466557912	0.011363636363636364	0.03571428571428571	0.28545597	0.25675	0.7754142849887736	1.0	0.304135	0.34841552	0.7612361283419233	1.0
NDRG3	No major difference	0.14584903	0.17323515	0.13182634	0.3050570962479608	0.22443181818181804	0.28571428571428586	0.28544348	0.062108256	0.77540310772185	1.0	0.5788324	0.20906341	0.5635168641414288	1.0
BBS1	No major difference	0.13010316	0.14733545	0.11579402	0.2642740619902116	0.20170454545454533	0.26190476190476203	0.285428	0.065125175	0.7754096199735145	1.0	0.39872023	0.14023072	0.6906056249926587	1.0
PHACTR4	No major difference	0.9140543	1.0005747	0.894917	0.8026101141925011	0.6676136363636366	0.7499999999999994	0.28475928	0.029695751	0.7759218620886443	1.0	0.33653876	0.05987687	0.736957881800504	1.0
FUT9	No major difference	0.008376212	0.010957838	0.0032144627	0.032626427406199025	0.01988636363636364	0.011904761904761904	0.2846117	0.19880092	0.7760525344949345	1.0	1.2632219	1.5738037	0.2074007453230044	0.8636215154201029
ENSG00000286650	No major difference	0.0005798708	0.00086179556	0.0	0.0016313213703099511	0.002840909090909091	0.0	0.2845483	0.60141593	0.776080607236532	1.0	1.0	19.5222	0.31799940261407106	0.8636215154201029
ENSG00000219992	No major difference	0.0014727192	0.002668147	0.0016344275	0.0065252854812398045	0.002840909090909091	0.011904761904761904	0.28445506	0.5216257	0.7761929989537142	1.0	0.14422911	0.29710525	0.8854050886794331	1.0
GK5	No major difference	0.24546583	0.28009817	0.41145656	0.4176182707993486	0.32102272727272774	0.5476190476190478	0.2844182	0.049698975	0.7761843918731253	1.0	-2.4529107	-0.6894639	0.01557831653909596	0.36285847283483197
PDRG1	No major difference	0.010160717	0.011652738	0.021051468	0.017944535073409464	0.014204545454545456	0.05952380952380952	0.28436375	0.25401908	0.7762179627278025	1.0	-1.016371	-1.0921804	0.31147777380163894	0.8636215154201029
ENSG00000233293	No major difference	0.0045792665	0.0059636952	0.0	0.008156606851549756	0.005681818181818182	0.0	0.2843494	0.39675784	0.7762346905218251	1.0	1.4087698	21.956772	0.15978846100070132	0.8636215154201029
SLC49A3	No major difference	0.010199913	0.015036091	0.0048460416	0.02936378466557912	0.01988636363636364	0.023809523809523808	0.28401375	0.22342055	0.7765148758925974	1.0	1.0099233	1.187932	0.3131620007224425	0.8636215154201029
RIBC1	No major difference	0.0015233243	0.002153349	0.0075125806	0.0065252854812398045	0.005681818181818182	0.023809523809523808	0.28394744	0.39111435	0.7765599807432716	1.0	-0.9888582	-1.8658651	0.3251815122800036	0.8719132961684625
DNTTIP2	No major difference	0.04766098	0.054754913	0.08690019	0.1288743882544863	0.09659090909090905	0.15476190476190477	0.2838461	0.09333271	0.7766226005886882	1.0	-1.1439031	-0.6744307	0.2551534231659287	0.8636215154201029
ENSG00000286652	No major difference	0.016103247	0.0200651	0.0	0.044045676998368706	0.034090909090909095	0.0	0.28375536	0.16118771	0.776697923752122	1.0	3.1207209	23.83699	0.0019536363949173626	0.09698082075401196
FYCO1	No major difference	0.1771678	0.21039744	0.21450189	0.3556280587275698	0.24999999999999983	0.41666666666666696	0.2835282	0.057239305	0.7768707973411391	1.0	-0.83283937	-0.25610322	0.40626689423327134	0.9959920064121953
EMC6	No major difference	0.000595047	0.00088206434	0.0	0.0016313213703099511	0.002840909090909091	0.0	0.28337365	0.59875804	0.7769802674126551	1.0	1.0	19.551636	0.31799938822639084	0.8636215154201029
ENSG00000287231	No major difference	0.0101397475	0.013392886	0.018866371	0.026101141924959218	0.017045454545454548	0.047619047619047616	0.28331226	0.21657251	0.7770406596594254	1.0	-0.6610759	-0.7074079	0.50974346517317	1.0
LINC02527	No major difference	0.0013673822	0.0023718716	0.0	0.004893964110929854	0.002840909090909091	0.0	0.2830453	0.5277552	0.7772660120831689	1.0	1.0	20.718908	0.31799939120261295	0.8636215154201029
LINC00636	No major difference	0.003614878	0.004826572	0.016763154	0.01468189233278956	0.011363636363636364	0.03571428571428571	0.28303346	0.27998984	0.7772585941828546	1.0	-1.0796602	-1.7728598	0.2830519850668611	0.8636215154201029
ENSG00000280103	No major difference	0.0007449308	0.0011563689	0.0	0.0032626427406199023	0.002840909090909091	0.0	0.28300586	0.5531787	0.7772807310248318	1.0	1.0	19.888536	0.3179993908297113	0.8636215154201029
GEMIN6	No major difference	0.0191374	0.016702738	0.009696406	0.02936378466557912	0.02272727272727273	0.011904761904761904	0.28277165	0.22365998	0.7774261230686825	1.0	0.56115824	0.74219656	0.5754713171516511	1.0
HUS1	No major difference	0.07650071	0.0952681	0.055649534	0.19412724306688392	0.11647727272727267	0.14285714285714285	0.28273052	0.08349903	0.7774867942961556	1.0	1.0830564	0.51582855	0.28007160907358614	0.8636215154201029
ESPNL	No major difference	0.0074967174	0.0103212455	0.0	0.019575856443719414	0.011363636363636364	0.0	0.28267863	0.27670616	0.7775266256971665	1.0	1.8536481	22.742775	0.06462838875501728	0.7392290287901047
HTR5A	No major difference	0.0012082495	0.0016102648	0.0	0.004893964110929854	0.005681818181818182	0.0	0.2824413	0.39510638	0.777698644817275	1.0	1.3918678	20.429878	0.16484377201694175	0.8636215154201029
AUNIP	No major difference	0.014313023	0.015236956	0.035643652	0.032626427406199025	0.036931818181818184	0.10714285714285714	0.28211728	0.15949072	0.7779309667305068	1.0	-1.6291239	-1.2867852	0.10629458975879957	0.8636215154201029
MIP	No major difference	0.0032900542	0.0039025797	0.0	0.004893964110929854	0.005681818181818182	0.0	0.28198344	0.41644832	0.7780357572604645	1.0	1.4142143	21.503506	0.15818540288369998	0.8636215154201029
ERVK3-1	No major difference	0.003881285	0.006397364	0.0016427725	0.008156606851549756	0.005681818181818182	0.011904761904761904	0.28174874	0.38936594	0.7782500100010248	1.0	0.7347652	1.4050585	0.46287952583795844	1.0
GPS1	No major difference	0.019246185	0.022279935	0.039142866	0.04893964110929857	0.03977272727272727	0.09523809523809523	0.2817233	0.15044308	0.7782452979053505	1.0	-1.1074984	-0.90380526	0.2704523672012758	0.8636215154201029
NFKB1	No major difference	0.5590782	0.6325198	0.49807242	0.6362153344208843	0.5198863636363654	0.619047619047619	0.28170922	0.036073435	0.7782595373682234	1.0	1.030261	0.22675452	0.3045523284802849	0.8636215154201029
CPLX2	No major difference	0.009121229	0.011531808	0.020162981	0.03099510603588907	0.02272727272727273	0.047619047619047616	0.28152332	0.19396028	0.7784111005721405	1.0	-0.81690973	-0.89006436	0.4157179224313532	1.0
CIDEB	No major difference	0.023574783	0.031496536	0.013252878	0.06035889070146825	0.036931818181818184	0.03571428571428571	0.28136516	0.1616672	0.7785331989055875	1.0	0.97534126	0.88587004	0.3302934106809954	0.8821712561478151
ENSG00000284874	No major difference	0.006391074	0.010902431	0.008018667	0.017944535073409464	0.008522727272727272	0.023809523809523808	0.28124055	0.3058817	0.7786474097611632	1.0	-0.042779915	-0.05947441	0.9659173501729221	1.0
ENSG00000287269	No major difference	0.007867149	0.01554768	0.008912845	0.026101141924959218	0.011363636363636364	0.03571428571428571	0.28122503	0.2939587	0.7786705350694876	1.0	0.05080256	0.062459454	0.9595162509741424	1.0
ENSG00000228950	No major difference	0.004066484	0.004669361	0.0	0.0065252854812398045	0.011363636363636364	0.0	0.2809676	0.3129908	0.7788120569386996	1.0	1.8386703	21.85718	0.06680838744219501	0.7484787744472747
LINC02426	No major difference	0.0011660547	0.0019752542	0.008007911	0.004893964110929854	0.002840909090909091	0.011904761904761904	0.28093386	0.52079576	0.7788855452928333	1.0	-0.7334615	-2.0332546	0.46511850620134443	1.0
TEX55	No major difference	0.002149534	0.0041686124	0.0	0.0065252854812398045	0.002840909090909091	0.0	0.28085497	0.5182958	0.7789478503847622	1.0	1.0	21.292803	0.3179993880643668	0.8636215154201029
ENSG00000230715	No major difference	0.0039054928	0.0038952706	0.0	0.0065252854812398045	0.014204545454545456	0.0	0.28071094	0.30380866	0.7789951846817077	1.0	2.1649973	21.704021	0.03106127748391907	0.5274135602900596
ENSG00000224987	No major difference	0.0007779106	0.001217576	0.0	0.0032626427406199023	0.002840909090909091	0.0	0.28057063	0.5402966	0.7791510267383315	1.0	1.0	19.951378	0.31799938123479693	0.8636215154201029
ENSG00000267360	No major difference	0.0050960723	0.0075374283	0.0019056003	0.019575856443719414	0.008522727272727272	0.011904761904761904	0.28034383	0.2996495	0.7793267672903328	1.0	0.959605	1.5708523	0.33779599453612885	0.896652640462248
ENSG00000289525	No major difference	0.0016343687	0.0022112206	0.0	0.0032626427406199023	0.005681818181818182	0.0	0.28025335	0.4523564	0.7793712265845656	1.0	1.2523984	20.77273	0.2112585466206364	0.8636215154201029
[truncated: 6,087,979 more chars]
