## Supplementary material for "Transmural Single-Nucleus Transcriptomics Nominates Candidate Disease Programs in Human Necrotizing Enterocolitis": DEGs NEC vs Infant: SIP Fibroblasts_combined-DEG-analysis.csv (part 1 of 3)

names	Expression Pattern	Fetal Control Mean	NEC Mean	Infant Control Mean	Fetal Control % Expressing Cells	NEC % Expressing Cells	Infant Control % Expressing Cells	NEC-v-Fetal_scores	NEC-v-Fetal_logfoldchanges	NEC-v-Fetal_pvals	NEC-v-Fetal_pvals_adj	NEC-v-Infant_scores	NEC-v-Infant_logfoldchanges	NEC-v-Infant_pvals	NEC-v-Infant_pvals_adj
NR4A1	NEC-specific change	0.30828443	5.2757287	2.7187064	0.21821631878557837	0.7600000000000006	0.6096256684491991	14.151169	4.0982714	2.7650519785336785e-28	7.920735367684298e-25	4.859318	1.1238152	2.0886570876320504e-06	0.0007705562337386786
NEAT1	Normal developmental change retained	0.91803336	6.6820045	6.853836	0.5977229601518042	0.8960000000000007	0.9679144385026764	14.10136	2.6984677	6.997704292496991e-29	2.271828024240123e-25	-1.8890655	-0.3103436	0.06019223887359705	1.0
PDGFRA	Normal developmental change retained	3.727859	10.559627	9.596681	0.8690702087286615	0.9920000000000008	0.9465240641711256	12.574511	1.6508899	7.956415836665407e-27	1.93730769206966e-23	1.5624837	0.23105574	0.1192758883010932	1.0
THBS1	NEC-specific change	3.4674854	15.641049	5.0844193	0.5616698292220119	0.8880000000000007	0.6631016042780763	11.420209	2.4982023	1.0462654858044512e-22	1.455743903648719e-19	8.409564	2.0483835	3.223839461451283e-15	1.2076502622596506e-11
LRP1	NEC-specific change	1.7479036	4.9955134	2.2369344	0.796963946869077	0.9280000000000007	0.7593582887700553	10.936941	1.5295047	2.647157406528016e-21	3.222781784577533e-18	7.777923	1.246158	1.7556423855080555e-13	3.717229256063969e-10
ZBTB16	Incomplete developmental change	0.118199445	1.9894826	6.2506375	0.129032258064516	0.6240000000000004	0.860962566844922	10.857032	3.914272	6.397459813829115e-20	5.465675403751759e-17	-8.047077	-1.6243521	1.9898642966804648e-14	6.05640071998408e-11
KAZN	NEC-specific change	10.455168	35.585464	16.827349	0.9715370018975447	0.9760000000000008	0.9625668449197887	10.772161	1.5625418	1.1011462591359605e-20	1.1409280963277235e-17	6.527252	1.138676	3.3429686419586817e-10	3.631373492632366e-07
SPON2	NEC-specific change	0.56762505	2.8569891	1.4382237	0.44781783681214327	0.7760000000000006	0.6737967914438517	10.717321	2.289133	4.2443063576520335e-20	3.8997968114139383e-17	4.8402586	0.96732545	2.3831463762382117e-06	0.0008409743639858581
CRISPLD2	Normal developmental change retained	0.22018887	3.5242724	3.7936313	0.16698292220113828	0.6320000000000005	0.6844919786096272	10.450895	3.7733245	5.90859447185694e-19	4.495886462351395e-16	-0.247047	-0.06135535	0.8050607610961054	1.0
COL18A1	Normal developmental change retained	0.28552237	2.3210244	1.5010501	0.22390891840607172	0.6800000000000005	0.6149732620320868	10.291998	2.9682226	9.034237743986735e-19	6.665898631161606e-16	2.8632486	0.6540671	0.004556061527114634	0.291935637167669
CCN1	NEC-specific change	0.49455088	2.7585025	0.91102374	0.3244781783681208	0.7120000000000005	0.4652406417112306	9.990468	2.4941006	3.656950247221496e-18	2.4734189324887836e-15	6.9125276	1.6781809	5.621008125900586e-11	7.398158208516399e-08
CCN2	NEC-specific change	0.18155418	2.476928	0.40991268	0.1688804554079694	0.5920000000000004	0.2994652406417112	9.763394	3.522121	3.040178906220578e-17	1.7625075282753538e-14	7.7250614	2.3975735	1.0415517478288324e-12	1.950826423683403e-09
NAMPT	NEC-specific change	0.25501782	4.2468057	1.4808663	0.22770398481973395	0.6320000000000005	0.342245989304813	9.748759	3.5166142	3.4790634151482774e-17	1.947395749320584e-14	6.042678	1.8955123	6.785882460669876e-09	5.600998374062739e-06
ACSM3	Normal developmental change retained	0.08979591	6.5274577	4.5072975	0.0683111954459203	0.5520000000000004	0.4973262032085569	9.730577	5.4362917	5.1158523427313035e-17	2.7992334537789774e-14	2.4860837	0.8137313	0.013586979387914807	0.5495570846007853
EGR1	NEC-specific change	1.2932351	3.781311	2.3211703	0.5654648956356743	0.8160000000000006	0.6737967914438517	9.587491	1.7066585	1.2639567334282854e-17	7.791413291707676e-15	5.288881	1.0442722	2.5377572175455847e-07	0.00012116049115689693
SRRM2	NEC-specific change	2.7681153	6.157761	4.1694326	0.897533206831129	0.9520000000000007	0.9144385026737992	9.570901	1.1740198	1.0752856389876523e-17	6.800553252911778e-15	4.178316	0.5716185	4.014031926447582e-05	0.009177245387518513
STEAP2	Normal developmental change retained	0.06873296	1.4452308	1.0012742	0.08538899430740034	0.5200000000000004	0.4866310160427815	9.566042	4.1957355	1.1257678612049234e-16	5.83219609627206e-14	2.203848	0.5673886	0.028477687897974193	0.7829316668491189
C3	NEC-specific change	0.02159835	1.6019709	0.7973668	0.028462998102466785	0.4960000000000004	0.35828877005347615	9.43391	5.8736987	2.7768691689499934e-16	1.3562872117185467e-13	3.6863215	1.0957309	0.0002858211458334962	0.044755363857876526
COL6A3	NEC-specific change	3.3472223	10.760047	5.1885405	0.8709677419354926	0.8960000000000007	0.8823529411764729	9.382041	1.5573196	7.495734311099363e-17	4.0112886756254586e-14	5.510543	1.0137379	9.335493199563244e-08	5.166134634458305e-05
SDK1	NEC-specific change	1.4630208	8.341823	2.5709188	0.5654648956356743	0.7760000000000006	0.6737967914438517	9.2399235	2.2332554	2.7850983853927197e-16	1.3562872117185467e-13	6.226814	1.5422364	2.615557877732473e-09	2.274507813032428e-06
BCL6	NEC-specific change	0.10672321	1.173475	0.31917837	0.1195445920303604	0.5360000000000004	0.2513368983957217	9.006033	3.3931758	2.134748372806145e-15	8.885297116146464e-13	6.307355	1.9195753	2.0313418761178307e-09	1.7985870306033841e-06
RRBP1	NEC-specific change	1.689835	3.6817102	2.6591914	0.7343453510436484	0.8880000000000007	0.860962566844922	8.980435	1.2496825	3.42702753543673e-16	1.6202853099096883e-13	3.6466427	0.5485855	0.00031962790791339676	0.04851209504896928
SOD2	NEC-specific change	0.2762387	3.7295108	1.1529906	0.24288425047438286	0.5840000000000004	0.36363636363636387	8.704355	3.175359	1.2027742395155182e-14	4.371097008651247e-12	5.6013117	1.7900195	7.063983694572814e-08	4.167564152455496e-05
RUNX1	NEC-specific change	0.37689948	2.2643292	0.9780681	0.27893738140417407	0.6080000000000004	0.5133689839572201	8.347438	2.4351916	6.318924700809002e-14	2.1518810844755023e-11	4.2018995	1.0709856	3.9205773869231725e-05	0.009048543961534818
CUX1	NEC-specific change	2.9211662	5.86841	3.2851846	0.8842504743833108	0.9440000000000007	0.8556149732620343	8.157029	1.0219921	6.134853569605652e-14	2.1039091488215217e-11	6.2302856	0.9171823	1.7920993778027181e-09	1.616141768522903e-06
PCBP3	NEC-specific change	0.118115954	1.5555716	0.37919983	0.12333965844402263	0.4960000000000004	0.19786096256684477	8.041714	3.4298906	4.805183313612497e-13	1.4810304873816544e-10	5.767541	2.0125854	3.4071262062112865e-08	2.2728798902750303e-05
COL3A1	NEC-specific change	3.978688	9.889077	4.898421	0.8918406072106355	0.9360000000000007	0.8342245989304834	7.9975815	1.249637	1.9868169454971122e-13	6.365395500777525e-11	5.7553225	1.0477681	2.425633069769895e-08	1.711934481618179e-05
GAS7	NEC-specific change	2.9601579	6.9707284	2.958364	0.7912713472485835	0.8960000000000007	0.7807486631016062	7.9907675	1.2665071	1.8358238433832382e-13	6.00006372651523e-11	7.359012	1.3440703	2.7131417675538947e-12	4.556019924011709e-09
RIPOR3	NEC-specific change	0.9043422	2.9912424	1.0054305	0.5578747628083496	0.7600000000000006	0.5561497326203219	7.9335675	1.6320417	4.4040125315121264e-13	1.366029313755271e-10	6.8847656	1.5326835	6.850948356967008e-11	8.779670607567877e-08
NPAS2	NEC-specific change	0.5194097	2.2713685	0.9258352	0.3491461100569253	0.6320000000000005	0.4919786096256692	7.9158096	2.051179	5.946693076510621e-13	1.809950371499464e-10	4.9944253	1.2449958	1.249002281165389e-06	0.0004905154281305815
TPM4	NEC-specific change	1.4672505	4.630563	2.5014966	0.629981024667934	0.7840000000000006	0.7379679144385044	7.5994196	1.5525391	2.723194136804381e-12	7.800829886711749e-10	3.8713043	0.82576585	0.0001409012306553725	0.02540079797239708
FAM20C	NEC-specific change	0.36102375	1.9681212	0.43636143	0.3092979127134719	0.5920000000000004	0.35828877005347615	7.5145082	2.182504	6.398361453735589e-12	1.6934098156196507e-09	6.513426	1.8918607	7.883805136261561e-10	7.67851085051331e-07
TNC	NEC-specific change	1.7167264	11.8109045	4.9665265	0.44402277039848104	0.6880000000000005	0.5935828877005359	7.471036	2.2222009	7.1025318511123845e-12	1.86961673559714e-09	4.229517	1.2857053	3.42503825970537e-05	0.008159673858190886
MT-RNR2	NEC-specific change	18.300114	31.685417	17.854372	0.9430740037950771	0.9920000000000008	0.9732620320855642	7.447497	1.3529167	2.712451660256622e-12	7.800829886711749e-10	4.1870365	0.82487375	3.9103254925707336e-05	0.009048543961534818
COL1A1	NEC-specific change	3.548724	8.611513	4.0624647	0.8804554079696485	0.9120000000000007	0.7700534759358307	7.2544503	1.1905643	1.568417376272944e-11	3.896877009680603e-09	6.5663533	1.2882408	2.8195277961749066e-10	3.348911332149405e-07
COL5A1	NEC-specific change	3.7172108	6.8112435	3.8313081	0.9184060721062719	0.9440000000000007	0.8556149732620343	7.220578	0.88802505	1.467105378437586e-11	3.682736995832658e-09	6.484095	0.9838713	3.986184444778711e-10	4.2199828280833403e-07
FKBP5	Incomplete developmental change	0.1008933	0.9890265	2.5710657	0.10436432637571148	0.43200000000000033	0.668449197860964	7.149194	3.140591	5.429997706480546e-11	1.2836409141271343e-08	-4.813889	-1.212038	2.3242591854892987e-06	0.000832895002576841
RNU4-2	NEC-specific change	1.0641073	3.4078305	2.035313	0.5578747628083496	0.7200000000000005	0.6149732620320868	7.1297426	1.568398	3.845686512385047e-11	9.271150583174605e-09	4.362399	1.0326625	1.9093486338072514e-05	0.004945822328146039
CCN4	NEC-specific change	0.67200303	2.6161487	0.6096232	0.3225806451612897	0.6240000000000004	0.3903743315508025	7.116884	1.930151	4.3673643464263015e-11	1.0425583771679804e-08	6.601252	1.8709501	4.4391724345078794e-10	4.5995493450141427e-07
DPYSL2	NEC-specific change	0.4412131	1.4779552	0.8307891	0.35673624288424977	0.6240000000000004	0.438502673796792	7.0432296	1.7199193	6.51026654425183e-11	1.516923254411367e-08	3.8999367	0.95304954	0.00012520559611840578	0.0233611575470273
GLIS3	Normal developmental change retained	0.43913803	1.595379	1.060981	0.2846299810246674	0.5840000000000004	0.45454545454545514	6.982889	1.8999044	9.004058327931445e-11	2.029998298396322e-08	2.790467	0.7124636	0.0056717992082075735	0.33765926386466066
PAPPA	Normal developmental change retained	0.04922669	1.7871541	0.99196655	0.045540796963946875	0.3840000000000003	0.33689839572192526	6.8631454	4.6380754	2.71826732133172e-10	5.632943915498386e-08	1.9056015	0.665221	0.05800900753378084	1.0
RBM25	Normal developmental change retained	1.6150649	3.1275744	2.228436	0.7590132827324536	0.8880000000000007	0.8395721925133711	6.8497205	0.9840388	1.2103604736808232e-10	2.6791879248776697e-08	2.9794323	0.4589447	0.003172481605074435	0.23659036631533664
FBLN1	Normal developmental change retained	0.59541845	1.9902352	1.5877365	0.3851992409867165	0.6080000000000004	0.6470588235294131	6.789541	1.6969314	2.5222766862701665e-10	5.2491380370933574e-08	1.0372528	0.23389651	0.30065876911634126	1.0
STAT3	NEC-specific change	0.79527473	1.9049507	1.1226447	0.49335863377609	0.7040000000000005	0.5882352941176482	6.7797194	1.3254086	2.128447740177704e-10	4.5065716543988617e-08	4.124806	0.8559952	5.0952844973473294e-05	0.011126913204117501
GREM1	NEC-specific change	0.07008469	3.0516741	0.54135984	0.034155597722960146	0.36800000000000027	0.23529411764705863	6.694384	4.9258285	6.398726415273646e-10	1.2640281376693138e-07	4.2675834	1.8569946	3.330258459277669e-05	0.00798901115516768
ACTB	NEC-specific change	0.28351542	1.5092691	0.4471131	0.26375711574952515	0.5280000000000004	0.3903743315508025	6.597121	2.1124856	8.380006365777474e-10	1.6266902682588674e-07	4.8977532	1.4718791	2.1655227519105667e-06	0.0007929069697183517
ADAMTS1	Normal developmental change retained	0.4603586	2.164051	3.0219967	0.30170777988614744	0.5360000000000004	0.5508021390374341	6.5607877	1.9965786	9.530742185905393e-10	1.805945848129264e-07	-0.74825144	-0.20368582	0.45491385215490776	1.0
PDE10A	NEC-specific change	1.1945407	3.9156122	1.9063144	0.5635673624288431	0.7040000000000005	0.6363636363636377	6.5577602	1.51635	8.402390254363025e-10	1.6266902682588674e-07	4.0140257	0.9682006	8.18507147467142e-05	0.016470934325353258
PDPN	Normal developmental change retained	0.044344395	0.83596814	0.45098713	0.05123339658444024	0.35200000000000026	0.2780748663101603	6.5392237	4.0507345	1.3522586781077341e-09	2.4944050419125164e-07	2.413624	0.85131145	0.01662903033464171	0.6052320771572361
STAT2	Normal developmental change retained	0.20784318	0.9975023	0.5441307	0.21442125237191614	0.46400000000000036	0.42780748663101653	6.506494	2.1563008	1.3031331415436852e-09	2.412926909767847e-07	2.7148798	0.74189484	0.0071773105952331545	0.38198980477231054
GNA14	Normal developmental change retained	0.7309278	2.1455803	1.5259763	0.377609108159392	0.6320000000000005	0.4919786096256692	6.5040054	1.5979431	1.0321097996436132e-09	1.9331416547324874e-07	2.6730642	0.6649905	0.007998710328284763	0.40605366954555494
COL4A2	NEC-specific change	1.1612581	3.5373967	1.6419493	0.6204933586337782	0.7200000000000005	0.6898395721925149	6.46418	1.3559178	1.3580911006114949e-09	2.495710204436927e-07	4.1738505	0.9172078	4.360500412439838e-05	0.009785605948617292
SULF1	NEC-specific change	7.2789044	13.923602	8.72219	0.9316888045540901	0.9680000000000007	0.9625668449197887	6.449074	0.9027062	1.0263090400199334e-09	1.929698750227441e-07	3.7251062	0.5752183	0.00024333020207330968	0.03936235699128011
CFAP69	NEC-specific change	0.12902792	0.9443945	0.31200135	0.14800759013282713	0.43200000000000033	0.22994652406417093	6.358977	2.593948	3.0216967596347092e-09	5.274214652354518e-07	4.3818946	1.5538869	1.955596180911397e-05	0.00503881602211763
SGIP1	NEC-specific change	0.5667868	1.8812534	0.93304056	0.39468690702087206	0.6080000000000004	0.4652406417112306	6.35301	1.5953884	2.480866811277787e-09	4.4416636755737377e-07	3.8103273	0.9604031	0.0001801270816425183	0.030247684902852952
TNXB	Normal developmental change retained	0.81546265	3.0997865	3.1008847	0.47438330170777887	0.6240000000000004	0.7540106951871676	6.32586	1.6324676	2.9748388442134027e-09	5.211104389766341e-07	-0.8278133	-0.19232969	0.40858869394715003	1.0
LINC-PINT	Incomplete developmental change	0.33599216	1.3486898	2.93235	0.26565464895635627	0.5040000000000003	0.7754010695187185	6.3150086	1.9032873	3.226718403812408e-09	5.591983374692408e-07	-5.5080338	-1.2095283	7.98021387222924e-08	4.572005354703759e-05
ARHGAP24	Normal developmental change retained	0.4781067	1.253003	1.0986876	0.2694497153700185	0.5520000000000004	0.4705882352941183	6.3063917	1.661776	2.7278488405556615e-09	4.830573921359258e-07	1.7887298	0.45028225	0.07477242401548874	1.0
COL12A1	Normal developmental change retained	1.2368232	4.053882	2.7889905	0.5426944971537002	0.7120000000000005	0.727272727272729	6.1952596	1.4484417	5.245820895710695e-09	8.718804982229331e-07	1.3171875	0.30347732	0.18906220622415634	1.0
ELN	Normal developmental change retained	0.76215804	2.7159224	1.7726088	0.4914611005692589	0.6480000000000005	0.6417112299465254	6.1214585	1.473517	8.101636442090409e-09	1.3064022895924462e-06	1.5858094	0.36991993	0.1141277920712524	1.0
SIPA1L2	NEC-specific change	0.277889	1.3165423	0.3769483	0.18595825426944942	0.44800000000000034	0.26203208556149715	6.0941815	2.2646766	1.0275182413145618e-08	1.6352314808998866e-06	4.7328014	1.6600451	4.444278262310998e-06	0.0014145585805099411
SLIT3	Normal developmental change retained	1.9283692	4.980692	4.2346687	0.540796963946869	0.7200000000000005	0.6524064171123009	6.0120897	1.4001429	1.1854314106510756e-08	1.8742902219443532e-06	1.7100571	0.4264527	0.0884228915400646	1.0
RNU4-1	NEC-specific change	0.05340067	0.43380067	0.15845262	0.056925996204933604	0.32000000000000023	0.1550802139037432	6.010523	3.0591383	1.677701114381805e-08	2.537288474166619e-06	4.020362	1.6205622	8.305883954447428e-05	0.016631395963893503
C1R	NEC-specific change	0.093570895	0.6852988	0.109252565	0.1062618595825426	0.36000000000000026	0.13368983957219244	5.9532204	2.688757	2.2172012533886566e-08	3.271917170833964e-06	5.5107017	2.4254136	1.5090421299565844e-07	7.576013777796469e-05
C1RL	Normal developmental change retained	0.27044478	0.85082984	0.51250917	0.27703984819734295	0.5040000000000003	0.41176470588235337	5.8945346	1.6353564	2.4879883022999827e-08	3.61671804016133e-06	2.8722022	0.7476687	0.004460999582250306	0.28888531603248063
MRC2	NEC-specific change	0.74378043	1.661061	0.9420492	0.5009487666034145	0.6560000000000005	0.5668449197860973	5.8940835	1.2019835	2.1543095885991818e-08	3.204335582858108e-06	3.8533223	0.8307352	0.00015083764084597063	0.026206263951288566
FOS	NEC-specific change	1.9186876	4.076854	2.2838025	0.6907020872865315	0.7840000000000006	0.8074866310160448	5.8846374	1.0876831	2.1582448379347393e-08	3.204335582858108e-06	3.697071	0.7223913	0.000274748457173911	0.043440585608620505
SBNO2	NEC-specific change	0.20749807	0.843866	0.23288406	0.21252371916508503	0.47200000000000036	0.2513368983957217	5.882395	1.9091328	2.806064209834652e-08	4.007323017317533e-06	5.2546535	1.7429482	4.279924240225198e-07	0.00018609263450936313
COL6A1	Normal developmental change retained	0.9226123	2.2246253	1.5955907	0.5996204933586353	0.7040000000000005	0.6951871657754026	5.8557916	1.1635687	2.7596677463257352e-08	3.964315631580255e-06	2.3459237	0.48651108	0.01978637112759264	0.6541457577539079
CHD3	NEC-specific change	0.40057367	1.1496025	0.43083426	0.34345351043643196	0.5680000000000004	0.38502673796791476	5.8476562	1.4761919	3.009919770448171e-08	4.260961423874566e-06	5.1138787	1.3646002	7.495335512603584e-07	0.00030165937916757794
ENSG00000286533	Normal developmental change retained	0.053671766	0.67318535	0.23412685	0.058823529411764726	0.2960000000000002	0.1550802139037432	5.8435254	3.541146	3.9409305872237816e-08	5.467676288792698e-06	3.5049765	1.4650156	0.0005710652059596104	0.0741424402737325
PHLDB1	Normal developmental change retained	0.2467783	0.95904016	1.0017775	0.2220113851992406	0.47200000000000036	0.5828877005347605	5.7858667	1.838397	4.409836952976559e-08	6.083576202154461e-06	-0.7223944	-0.17773066	0.470712037416835	1.0
JUNB	NEC-specific change	0.19388983	0.8401288	0.28188014	0.17457305502846274	0.4240000000000003	0.24064171122994632	5.688615	2.0032136	7.192669249019889e-08	9.596400194212891e-06	4.441404	1.513918	1.5286813543524593e-05	0.0040679630925822986
BOC	Normal developmental change retained	0.94575655	2.2463417	2.2918682	0.540796963946869	0.6720000000000005	0.7058823529411781	5.6834507	1.2021891	6.255737780550602e-08	8.438834305741087e-06	0.07996511	0.01707615	0.9363249319410285	1.0
ADAMTS2	Normal developmental change retained	0.25529787	1.0263511	0.48992974	0.21821631878557837	0.44000000000000034	0.35828877005347615	5.6804347	1.9022653	7.384231823163664e-08	9.825063424164593e-06	3.1641307	0.95236164	0.0017926280823206226	0.1650632643717569
KIAA0513	Normal developmental change retained	0.1469346	0.67042476	0.44658694	0.13662239089184045	0.3920000000000003	0.28877005347593576	5.6668553	2.1636722	8.038237527709237e-08	1.0666106025187586e-05	2.1505039	0.68031514	0.032520742014084746	0.8388215543442262
ELL	NEC-specific change	0.2742914	1.0126373	0.32387558	0.2485768500948762	0.46400000000000036	0.2994652406417112	5.6009765	1.7611667	1.0637865998822632e-07	1.3632705221333278e-05	4.6661367	1.4684211	5.963021945142755e-06	0.0018036474700904466
MALAT1	Normal developmental change retained	130.32967	154.07281	140.55063	1.0000000000000122	1.0000000000000007	1.0000000000000027	5.576669	0.24456131	8.33129995623482e-08	1.0995058137363774e-05	2.4469106	0.12016597	0.015097009933439952	0.5788490714932126
COL16A1	NEC-specific change	0.87017316	2.4700768	0.9209677	0.5388994307400379	0.6480000000000005	0.4973262032085569	5.562582	1.2812884	1.1968599594225847e-07	1.512677671503382e-05	4.9262667	1.2285568	1.751040794796734e-06	0.0006698131905760507
SERPINE1	NEC-specific change	0.028614162	3.396996	0.26584545	0.028462998102466785	0.2640000000000002	0.10160427807486626	5.545196	5.330989	1.6733772563079758e-07	2.0630411551312863e-05	4.4778824	2.7461452	1.5184686374380362e-05	0.00406298822560206
PID1	Incomplete developmental change	2.9094074	5.2020802	9.907542	0.7362428842504796	0.8880000000000007	0.9679144385026764	5.478516	0.91326606	1.4051798362247113e-07	1.7636455583626544e-05	-6.6738243	-1.0888008	1.5564010478471254e-10	1.894840455701483e-07
PDLIM7	Normal developmental change retained	0.32213902	0.9710763	0.5080248	0.294117647058823	0.4960000000000004	0.40641711229946564	5.46186	1.5476722	1.9549659218229086e-07	2.3682321010182088e-05	3.0947835	0.836008	0.0022334873378463	0.18883049718479014
VAV2	Normal developmental change retained	0.4280441	1.1354092	0.6816777	0.3491461100569253	0.5360000000000004	0.45454545454545514	5.4557004	1.363551	1.944711235480052e-07	2.367588693635189e-05	2.9467812	0.7368672	0.0035416392553283154	0.2514150852127964
JUN	Normal developmental change retained	0.6268391	1.8960568	0.9133282	0.3984819734345343	0.5520000000000004	0.4866310160427815	5.4390764	1.4267416	2.1604050957611294e-07	2.591315452053583e-05	3.3754084	0.88885057	0.0008774506700569359	0.10007047477853084
COL6A2	Normal developmental change retained	1.2705699	2.539515	1.5651541	0.6774193548387133	0.7920000000000006	0.7058823529411781	5.4172707	0.92495275	2.1024610202780707e-07	2.5342981872648883e-05	3.4991114	0.6579795	0.0005550445612626092	0.07268736456099908
WDR1	NEC-specific change	0.3242848	0.89702487	0.45363417	0.30550284629980967	0.4960000000000004	0.35828877005347615	5.4133425	1.4479924	2.409081321826597e-07	2.8683971200565187e-05	3.716783	1.0134679	0.00025643446566676577	0.04094375609521364
C1S	Normal developmental change retained	0.22166005	0.7424296	0.44192168	0.23719165085388952	0.44000000000000034	0.38502673796791476	5.3694677	1.6786289	3.0974051185424985e-07	3.571582804460546e-05	2.4136846	0.67601436	0.016614756086057673	0.6052320771572361
PITPNC1	Normal developmental change retained	0.81832594	2.6391115	1.9917088	0.46110056925996107	0.5920000000000004	0.5935828877005359	5.355847	1.3803879	3.2014948429920507e-07	3.6524819552439284e-05	1.2098901	0.30931765	0.22747593571765293	1.0
GOLGA3	Normal developmental change retained	0.289483	0.8947638	0.43012887	0.27514231499051184	0.48000000000000037	0.3689839572192516	5.3317533	1.5449375	3.6165772286947484e-07	4.048737422597169e-05	3.3825157	0.94584894	0.0008598450701348702	0.0987564510033677
FLNA	NEC-specific change	0.7761728	1.790128	0.6584272	0.4497153700189744	0.6240000000000004	0.3689839572192516	5.3207893	1.2434459	3.509329260898507e-07	3.974356194121756e-05	5.6310377	1.5103911	5.806998747316322e-08	3.625502884574491e-05
ACTN1	NEC-specific change	1.0524919	1.9158393	1.1078769	0.5540796963946872	0.7120000000000005	0.5775401069518727	5.318622	0.9856843	3.2026157026759975e-07	3.6524819552439284e-05	4.2208595	0.87068856	3.434911374038218e-05	0.008159673858190886
RAMP1	Normal developmental change retained	0.73953044	1.7913105	1.0660402	0.47248576850094776	0.6240000000000004	0.5080213903743324	5.3002305	1.1995788	3.9134415893020857e-07	4.331290420814386e-05	3.1974592	0.77102983	0.0015746945023521672	0.1539238793651705
FMN1	Normal developmental change retained	0.077251196	0.83975834	0.36381212	0.07779886148007588	0.3040000000000002	0.2513368983957217	5.299911	3.0035245	4.816248406882563e-07	5.200480375130089e-05	2.2294586	0.85443276	0.026904536762471194	0.7617425181737338
GAK	Normal developmental change retained	0.35772562	0.9610305	0.49250275	0.3377609108159386	0.5440000000000004	0.41176470588235337	5.2994537	1.3556997	4.071191240174031e-07	4.485494819321153e-05	3.5118327	0.9075946	0.0005425175942142029	0.07179217881261753
OSMR	Normal developmental change retained	0.18718457	0.7462354	0.39810693	0.17647058823529385	0.3920000000000003	0.33155080213903754	5.295015	1.8943883	4.469259857505913e-07	4.8689936586313856e-05	2.5446064	0.78719616	0.011655300952074	0.49877493417406993
PRICKLE1	Normal developmental change retained	0.44569498	1.3484607	0.79837894	0.2846299810246674	0.4880000000000004	0.45989304812834286	5.263202	1.547809	4.838551839141021e-07	5.213004368639146e-05	2.2661607	0.62232345	0.024394645504966537	0.7261028190350882
TPM2	NEC-specific change	0.26957318	1.1870581	0.38192302	0.2827324478178363	0.4240000000000003	0.31550802139037437	5.2600837	1.755149	5.397547072125709e-07	5.764248844701267e-05	4.11389	1.3516482	5.91517037832515e-05	0.012469998575051003
BMPER	Normal developmental change retained	0.36787945	2.067056	0.6982005	0.24098671726755175	0.4160000000000003	0.2994652406417112	5.2181997	1.9460922	6.544259872957572e-07	6.868369984769133e-05	3.5069091	1.2373073	0.0005653107737162261	0.07360829962147802
SLC2A3	Normal developmental change retained	0.2887002	1.7214164	0.87485933	0.2201138519924095	0.3920000000000003	0.35828877005347615	5.2094555	2.0617814	6.882741408600662e-07	7.192612470301181e-05	2.1706738	0.733684	0.03106917591935028	0.8147586046960258
TNFSF15	Normal developmental change retained	0.07191859	0.7827716	0.6917405	0.07210626185958253	0.2720000000000002	0.28342245989304804	5.18789	3.021399	7.988219004392774e-07	8.206968123964543e-05	0.5098424	0.1859323	0.6106064414577317	1.0
PVT1	Normal developmental change retained	0.06918843	0.5136739	0.18048486	0.08918406072106257	0.2880000000000002	0.1604278074866309	5.160455	2.6574297	8.852565365770163e-07	8.944029630337665e-05	3.4130807	1.4347385	0.0007892163616509682	0.09216608724143609
GXYLT2	Normal developmental change retained	0.2571203	0.8131026	0.4467932	0.20683111954459169	0.43200000000000033	0.3208556149732621	5.1412683	1.6502701	8.50815014065188e-07	8.631872823947192e-05	2.7617154	0.8328984	0.006225934699806928	0.3535823162412055
TNS1	Normal developmental change retained	1.2486701	2.4341943	1.6211549	0.673624288425051	0.7440000000000005	0.6791443850267395	5.123239	0.9110383	8.431845204018028e-07	8.572317280694569e-05	3.2558455	0.6444087	0.0012892552265657252	0.13245601481708372
FSIP1	NEC-specific change	0.13226789	0.4485978	0.16757482	0.129032258064516	0.36000000000000026	0.1604278074866309	5.1022086	1.8951378	1.0282835098712322e-06	0.00010177916740591314	4.165616	1.5563395	4.634736686894369e-05	0.01021277860535665
IER2	NEC-specific change	0.19409709	0.7423651	0.18729202	0.1973434535104361	0.4000000000000003	0.19251336898395707	5.089901	1.7724348	1.1288603177634544e-06	0.00011016681313515973	4.936599	1.8385402	1.892496852106413e-06	0.0007035176465944893
TCF25	Normal developmental change retained	0.66781235	1.3881959	1.0284089	0.506641366223908	0.6640000000000005	0.6256684491978622	5.087484	1.0153544	1.0018354116227802e-06	9.956608341878806e-05	1.752443	0.35483524	0.08096580793749059	1.0
GMDS	Normal developmental change retained	0.6935117	1.4457927	0.97447884	0.4402277039848188	0.6240000000000004	0.5187165775401078	5.0787125	1.1066002	1.0280804275162266e-06	0.00010177916740591314	2.7928658	0.6446758	0.005632709011875556	0.33574255013502546
STAT6	Normal developmental change retained	0.20066376	0.67930937	0.3591322	0.21252371916508503	0.4000000000000003	0.3529411764705884	5.06933	1.6811157	1.2147685497110953e-06	0.00011807744278209765	2.610827	0.76908463	0.009706710261839717	0.4539922615834473
ATP2A2	Normal developmental change retained	0.9935073	1.9181746	2.0636544	0.5332068311195444	0.6960000000000005	0.7005347593582903	5.0680127	0.99317193	1.0523236697224268e-06	0.00010355381601395658	0.43092287	0.08962648	0.6668573153072299	1.0
CHI3L1	NEC-specific change	0.0	1.2301309	0.0	0.0	0.21600000000000014	0.0	5.0059624	28.578516	1.8608253108591916e-06	0.0001746020635611193	5.0059624	28.578516	1.8608253108591916e-06	0.0006970651614478532
CFLAR	Normal developmental change retained	0.5131492	1.1625081	0.87129223	0.43453510436432546	0.5760000000000004	0.6096256684491991	4.9969993	1.1215878	1.5572066859885293e-06	0.00014927726613045157	1.4645746	0.31831995	0.14438941750461212	1.0
NEXN	Normal developmental change retained	0.29553086	0.81458414	1.0919878	0.24478178368121398	0.45600000000000035	0.5080213903743324	4.9754686	1.4646614	1.7594412095689907e-06	0.00016637139422056446	-1.3237528	-0.33469418	0.18663520268708747	1.0
TLN1	Normal developmental change retained	0.31401467	0.8787503	0.45270586	0.28842504743832964	0.46400000000000036	0.40641711229946564	4.95639	1.4028362	1.9385918990348756e-06	0.00018050774053384393	3.0431566	0.83546066	0.0026450330595588953	0.21344745812531626
IGFBP4	Normal developmental change retained	0.09955538	0.7217877	0.27597028	0.10815939278937371	0.2960000000000002	0.20320855614973246	4.9493456	2.5255764	2.2269068406682786e-06	0.00020461492325823363	2.9031487	1.1854936	0.0041329831538094875	0.2760878101841076
LDLR	Normal developmental change retained	0.4497046	1.2398573	0.59898126	0.2979127134724852	0.4880000000000004	0.38502673796791476	4.917956	1.410484	2.2655759300241253e-06	0.00020699627887488714	3.3429606	0.9670177	0.0009801507417662855	0.10702103323438245
RARRES1	Normal developmental change retained	0.14541574	1.0254346	0.52087665	0.13472485768500933	0.32000000000000023	0.2780748663101603	4.9072266	2.308411	2.6473994137628406e-06	0.00023723363053160913	1.8745872	0.6903276	0.06220579564281081	1.0
DMBT1	Normal developmental change retained	0.09115048	0.62598014	0.35953945	0.079696394686907	0.2960000000000002	0.2513368983957217	4.9023423	2.5748014	2.7074289782387837e-06	0.00024147687982101153	1.9867411	0.7664084	0.04823513489428529	0.9803398994648038
CHD9	Normal developmental change retained	2.105907	3.3156354	3.503942	0.8216318785578822	0.8880000000000007	0.9251336898395747	4.87069	0.67255914	2.437358577629421e-06	0.00022103256613295632	-0.83914685	-0.12233373	0.4021737447090956	1.0
HDLBP	Normal developmental change retained	0.58040583	1.2532517	0.69072723	0.4516129032258055	0.5840000000000004	0.5187165775401078	4.868701	1.066798	2.723291813278669e-06	0.00024244765031635214	3.4068198	0.7811645	0.0007833781768925408	0.09192518182726012
TAGLN	Normal developmental change retained	0.18055104	0.82913566	0.27327654	0.15370018975332048	0.32800000000000024	0.23529411764705863	4.8684974	2.0087504	3.0352210605451673e-06	0.000263944991440051	3.5849009	1.3638272	0.00043477157253293006	0.06119221398615211
FNBP4	Normal developmental change retained	0.70236385	1.5027915	1.1603056	0.5256166982922197	0.6400000000000005	0.6577540106951886	4.858464	1.0009325	2.8541544603750214e-06	0.0002522533827792065	1.4908713	0.31200522	0.13731159975268104	1.0
SLCO1C1	Normal developmental change retained	0.10904839	0.65236473	0.25034857	0.10246679316888037	0.2880000000000002	0.21925133689839554	4.8538327	2.336072	3.3122649264916383e-06	0.00028298364454436807	2.9689438	1.1805545	0.0033814739706315737	0.2457381273570319
FADS2	Normal developmental change retained	0.08146863	0.45248848	0.27639967	0.09487666034155591	0.2880000000000002	0.21390374331550785	4.848191	2.332413	3.377367712722811e-06	0.00028753680572408296	1.8239447	0.67134786	0.06948566302702583	1.0
RBM6	NEC-specific change	1.3995267	2.3548472	1.4958398	0.7514231499051289	0.8240000000000006	0.7486631016042798	4.8267035	0.742098	3.0803993886614536e-06	0.0002664463400160488	3.7233648	0.63977236	0.0002448139448646678	0.03936235699128011
HSP90B1	Normal developmental change retained	0.30386496	0.91805863	0.40498418	0.24098671726755175	0.44000000000000034	0.3048128342245989	4.818642	1.5341486	3.5482077809113863e-06	0.0002999837196437894	3.431097	1.0861148	0.0007268478538119361	0.08739762169119424
CCND3	Normal developmental change retained	0.25076273	0.87583447	0.93061733	0.18975332068311165	0.3840000000000003	0.4438502673796797	4.8131995	1.6963636	3.7107594600434177e-06	0.00031264111450725665	-0.29766893	-0.086038314	0.7661865564725372	1.0
CNGA3	Normal developmental change retained	0.07476007	0.57933366	0.68182313	0.0683111954459203	0.25600000000000017	0.3262032085561498	4.7886076	2.7404237	4.441334433295802e-06	0.0003641146535903013	-0.8449047	-0.28938705	0.3989064781163576	1.0
NRP1	Normal developmental change retained	1.5824994	3.0129755	1.8767468	0.6831119544592068	0.7360000000000005	0.6898395721925149	4.786509	0.8893574	3.765284613345494e-06	0.0003161410863805153	3.5448756	0.7381056	0.0004716936753337079	0.06488852712260143
CCNL2	NEC-specific change	0.4457599	0.996183	0.47727093	0.39278937381404094	0.5360000000000004	0.4491978609625674	4.7842493	1.1397372	3.964616130191301e-06	0.00033116445335858657	3.8790987	0.96821016	0.00014147508171142429	0.02540079797239708
SEL1L3	NEC-specific change	0.21913044	0.6481453	0.21703708	0.1821631878557872	0.3760000000000003	0.23529411764705863	4.7755713	1.6454419	4.267879194780015e-06	0.0003522664085210121	4.1812725	1.4580123	4.5144983918111645e-05	0.010052478297276216
DELEC1	Normal developmental change retained	0.16320667	0.87771076	0.64218384	0.14990512333965825	0.3120000000000002	0.28342245989304804	4.7724986	2.0808556	4.65278164383462e-06	0.0003788982616914019	1.4731606	0.5288229	0.1420220075688678	1.0
EMP1	Normal developmental change retained	0.6800119	1.9077854	0.90321267	0.3453510436432631	0.5360000000000004	0.43315508021390425	4.760104	1.3398284	4.472660997679197e-06	0.00036606663069744795	3.0122643	0.85484993	0.002907456639067365	0.2254575213523926
SQSTM1	Normal developmental change retained	0.22644895	0.92739344	0.3705536	0.18595825426944942	0.3920000000000003	0.3262032085561498	4.756396	1.7710544	4.8228004559358734e-06	0.00038994035668729284	2.8174672	0.9340992	0.005356585475742727	0.32546619856271947
KIAA1755	Normal developmental change retained	0.50585467	1.3720293	1.220552	0.38330170777988537	0.5280000000000004	0.6203208556149745	4.7407575	1.2554973	4.933502647531976e-06	0.00039645497018071313	-0.3115186	-0.07338016	0.7556800685822337	1.0
ST3GAL1	NEC-specific change	0.23923543	0.8369993	0.29233724	0.2087286527514228	0.4080000000000003	0.2513368983957217	4.7300224	1.625477	5.3401834229267035e-06	0.00042285569484501565	3.9633482	1.391826	0.00010515160979339842	0.020239814599679513
MGP	Normal developmental change retained	0.014574902	0.3048905	0.46098268	0.009487666034155597	0.1840000000000001	0.22994652406417093	4.7293653	4.5259404	5.882129267526772e-06	0.00045831668971202996	-1.0130366	-0.4024202	0.31186195801958083	1.0
RNF213	Normal developmental change retained	0.8896174	1.8651721	1.4740285	0.5559772296015184	0.6640000000000005	0.6844919786096272	4.7131677	0.959241	5.317167575380442e-06	0.00042171893580761685	1.1308298	0.23427294	0.2592556524558866	1.0
SKI	NEC-specific change	0.7492484	1.4620333	0.7062228	0.5142314990512327	0.6480000000000005	0.48128342245989375	4.701988	0.9545585	5.486766071690205e-06	0.00043235361514428735	4.526253	1.0286311	9.863981573722085e-06	0.002842344228858687
NNMT	Normal developmental change retained	0.007675167	0.23228562	0.42599395	0.007590132827324478	0.1840000000000001	0.19251336898395707	4.6989026	4.8888206	6.735769742496436e-06	0.0005149427235794214	-0.9542813	-0.40297565	0.3406896170432039	1.0
GRK5	NEC-specific change	0.8795959	1.7695316	0.9396599	0.4667931688804544	0.6560000000000005	0.4866310160427815	4.687709	1.0230817	5.7582017530149e-06	0.0004501009774772385	4.005574	0.9740249	8.333115559550731e-05	0.016631395963893503
SAT1	Normal developmental change retained	0.14951721	0.8828206	0.28692842	0.16318785578747605	0.32800000000000024	0.2673796791443849	4.67621	2.080142	7.0520973161495875e-06	0.0005349268459530415	3.0375528	1.1639568	0.002753225248789374	0.21872196274966546
WWTR1	Normal developmental change retained	1.729158	3.18381	2.2778583	0.6888045540797003	0.7680000000000006	0.7112299465240658	4.6647377	0.86749333	6.314577608645548e-06	0.0004888828305021	2.425804	0.49609748	0.015988056748435904	0.5936443695878622
GGT5	NEC-specific change	0.011612439	0.20132591	0.036455095	0.013282732447817837	0.1840000000000001	0.08021390374331548	4.653589	4.124442	8.047049909954183e-06	0.0006028849792537674	3.7256339	2.2567503	0.00027720803348903677	0.04354669940273907
ABCC3	Normal developmental change retained	0.041450597	0.30593988	0.16516618	0.06451612903225808	0.23200000000000015	0.18181818181818168	4.6419954	2.693857	8.27094239094881e-06	0.0006149287825258399	1.9931809	0.8149031	0.04754970849473539	0.9765670690600902
ABCC1	Normal developmental change retained	0.22311328	0.8290622	0.39358702	0.21821631878557837	0.4000000000000003	0.3208556149732621	4.6276765	1.6047708	8.25050233304487e-06	0.0006143470376370323	2.5596159	0.82108104	0.011192474709528694	0.48929449346026155
HIF1A	Normal developmental change retained	0.4135134	1.3209786	0.5898135	0.3719165085388987	0.47200000000000036	0.3903743315508025	4.625406	1.3346906	8.307201510515414e-06	0.0006166830779864019	3.358477	1.0021577	0.0009352366741204197	0.1039820903112242
GSN	Normal developmental change retained	0.41459268	0.9861599	1.0499954	0.3453510436432631	0.4880000000000004	0.5828877005347605	4.6239605	1.214711	7.96012690205526e-06	0.0005972916176830309	-0.6776043	-0.15889637	0.4986285798748391	1.0
WBP1L	Normal developmental change retained	0.2509669	0.7641888	0.33880216	0.22390891840607172	0.4160000000000003	0.33689839572192526	4.6200395	1.5042602	8.35199324788202e-06	0.0006181236583364113	3.0690153	0.94738746	0.0024574833384127777	0.20283817561699227
DUOX2	NEC-specific change	0.013991242	0.32043305	0.04588647	0.020872865275142313	0.1760000000000001	0.0481283422459893	4.5872865	4.1805425	1.068483407553665e-05	0.0007618302339831388	3.8637853	2.608012	0.00016707355064219604	0.028448069122984837
HMCN2	Normal developmental change retained	1.684853	3.638778	2.8622615	0.6015180265654665	0.7200000000000005	0.6577540106951886	4.578915	0.977164	9.30980265036473e-06	0.0006807338880892817	1.7098528	0.40195385	0.08849285858869081	1.0
SLTM	Normal developmental change retained	0.49103394	1.051082	0.53376955	0.409867172675521	0.5520000000000004	0.4438502673796797	4.5736566	1.0756664	9.649194923024064e-06	0.0007009584833820347	3.6301913	0.9085434	0.00035415890015715366	0.052581799145893504
COL4A1	Normal developmental change retained	0.9604206	2.6052253	2.2361126	0.529411764705882	0.5920000000000004	0.6417112299465254	4.566573	1.1195251	1.0294590986276852e-05	0.0007394188670349707	0.76639	0.19242187	0.44416506351720875	1.0
CIBAR1-DT	Normal developmental change retained	0.07276073	0.9645966	0.5615672	0.09867172675521814	0.24800000000000016	0.18181818181818168	4.523449	2.8390117	1.3724850270956785e-05	0.0009561842038555844	1.4451104	0.6301129	0.14981585360968588	1.0
UBR4	Normal developmental change retained	0.84053355	1.6016073	0.9082443	0.5483870967741937	0.6560000000000005	0.572192513368985	4.5022073	0.8876675	1.281818881968874e-05	0.0008981585023614421	3.5346477	0.7596576	0.0004955887319598133	0.06741391080720388
TNFAIP3	Normal developmental change retained	0.12040866	1.0139344	0.41446063	0.10246679316888037	0.2640000000000002	0.22459893048128324	4.489872	2.5148585	1.5409020751874964e-05	0.001065892745134669	2.2480989	0.9671163	0.025700028289076846	0.7471880463411726
IL1R1	Normal developmental change retained	0.187877	0.9183649	0.28675267	0.16698292220113828	0.34400000000000025	0.21925133689839554	4.467331	1.9044816	1.6422728116689e-05	0.0011216746336977855	3.2865794	1.3118763	0.001218697599645205	0.12763039937101547
MB21D2	Normal developmental change retained	0.3337937	0.8527576	0.37222135	0.22580645161290283	0.4080000000000003	0.3475935828877007	4.454029	1.4210516	1.6249383399205524e-05	0.001112957064380465	3.1383812	0.96109295	0.00196881348146256	0.17306368036148692
PRRC2C	Normal developmental change retained	1.6965373	2.7449188	1.8577121	0.7988614800759082	0.8800000000000007	0.7967914438502693	4.442228	0.6323073	1.6034490718887714e-05	0.0011017085090739248	3.4834063	0.5665263	0.000584681488903039	0.07552471922175118
CARMN	Normal developmental change retained	1.9480491	3.8067367	2.5480819	0.7552182163187913	0.7600000000000006	0.7967914438502693	4.433357	0.8195265	1.716697076157082e-05	0.0011675937739482904	2.0012982	0.3946013	0.046553016405154315	0.9726595012217164
SREBF2	Normal developmental change retained	0.42903462	1.0255367	0.6199956	0.3187855787476275	0.47200000000000036	0.4224598930481288	4.413408	1.2085589	1.909309925523076e-05	0.0012789487586399276	2.2500515	0.6050704	0.02542934803566736	0.7428664610923389
MTHFD1L	NEC-specific change	0.63561857	1.4383247	0.44188944	0.40417457305502763	0.5280000000000004	0.3262032085561498	4.4041905	1.100442	1.965450984952016e-05	0.0013129428266830353	5.4618483	1.6045096	1.4833564517365443e-07	7.524634634027733e-05
SRGAP1	Normal developmental change retained	0.5233571	1.2196909	0.7022504	0.35673624288424977	0.48000000000000037	0.43315508021390425	4.40311	1.1569197	1.9915376275488728e-05	0.001328546566936644	2.827678	0.7671548	0.005120604533895065	0.31645076090307345
IL4R	Normal developmental change retained	0.049503013	0.32689014	0.19752786	0.06261859582542696	0.23200000000000015	0.20855614973262016	4.3948383	2.5536215	2.249109932290712e-05	0.0014681924327438753	1.4314095	0.56903493	0.15377618068293722	1.0
MIR4435-2HG	Normal developmental change retained	0.19691454	0.55177236	0.29741228	0.1574952561669827	0.34400000000000025	0.23529411764705863	4.380022	1.5805908	2.220752272380818e-05	0.0014535778785000147	2.5947378	0.8835964	0.010108819435097853	0.4661735689871167
BMP1	Normal developmental change retained	0.14056243	0.46164453	0.30259728	0.14990512333965825	0.3120000000000002	0.22994652406417093	4.376343	1.6795133	2.309741595255403e-05	0.0014977336378927777	1.880919	0.648178	0.06121681671099049	1.0
LPCAT1	NEC-specific change	0.16692592	0.58067495	0.18613541	0.16318785578747605	0.32800000000000024	0.19251336898395707	4.3508277	1.660436	2.5764098917276665e-05	0.0016596032924253161	3.8721356	1.5243634	0.00015124129583052496	0.026206263951288566
ZFP36	Normal developmental change retained	0.5293639	1.3756946	0.89573765	0.3187855787476275	0.45600000000000035	0.47593582887700603	4.3502684	1.2478077	2.4943732955972183e-05	0.0016110210974667552	1.7274065	0.4777437	0.08547332391098743	1.0
SLC16A7	Normal developmental change retained	0.05262265	0.37372643	0.14029263	0.06072106261859585	0.20800000000000013	0.1550802139037432	4.3462577	2.6493273	2.740972303330755e-05	0.0017457423811781628	2.6233084	1.2129807	0.009454221880701328	0.44848007033690496
CCDC80	Normal developmental change retained	0.63885623	1.6362596	1.0751479	0.39468690702087206	0.5040000000000003	0.5080213903743324	4.3264217	1.1469051	2.7426016802133518e-05	0.0017457423811781628	1.8087727	0.48069835	0.07179439282846657	1.0
MT-RNR1	Normal developmental change retained	9.304881	15.3676195	8.873385	0.8538899430740121	0.9040000000000007	0.9304812834224624	4.3051195	0.9376899	2.7375883583374173e-05	0.0017457423811781628	2.0093381	0.46177918	0.04568218285389863	0.9676515618178145
ABCA1	Normal developmental change retained	0.2618463	1.0163956	0.91217864	0.20683111954459169	0.33600000000000024	0.4919786096256692	4.2959704	1.6202674	3.231262298417495e-05	0.002007091982249173	-0.8284754	-0.23844588	0.40824034113535146	1.0
MTSS1	NEC-specific change	0.7823819	2.0152292	0.5340302	0.4231499051233388	0.5440000000000004	0.2941176470588235	4.290503	1.1422924	3.16635217368687e-05	0.001979396895432647	5.585549	1.7996442	8.214154686979418e-08	4.651312848215392e-05
TNKS1BP1	Normal developmental change retained	0.2548992	0.66863114	0.3503118	0.2599620493358629	0.4000000000000003	0.31016042780748665	4.2795625	1.2982833	3.349059231106876e-05	0.0020699379909788697	2.8422968	0.8649947	0.00491802888155009	0.3085939091789099
TNFAIP2	Normal developmental change retained	0.12103087	0.86250865	0.2012976	0.12333965844402263	0.2720000000000002	0.20320855614973246	4.2676373	2.1801903	3.732128859546332e-05	0.0022633525678977242	3.1695323	1.4185828	0.0018261359101877628	0.1673067770886816
STEAP2-AS1	Normal developmental change retained	0.031386185	0.32550293	0.16306919	0.03795066413662239	0.20000000000000012	0.11764705882352934	4.267315	3.1675372	3.790979566631394e-05	0.0022904853962260005	2.0074303	0.9954328	0.045984557866234434	0.9694181813722443
ACIN1	Normal developmental change retained	0.6656723	1.415505	0.8218215	0.5085388994307392	0.5680000000000004	0.5401069518716587	4.259551	0.9506013	3.5615469990168356e-05	0.002181637934064426	2.79916	0.65745974	0.005586319263838407	0.3353743337046698
ITPRIP	NEC-specific change	0.26206335	1.3217826	0.3823609	0.23908918406072063	0.33600000000000024	0.19251336898395707	4.2594447	1.6782686	3.80535160124613e-05	0.0022963198547395793	3.691321	1.5247471	0.0002945479508782066	0.045681197808493335
NCOR2	Normal developmental change retained	1.227896	2.2462926	1.6395628	0.6925996204933627	0.7360000000000005	0.7058823529411781	4.231036	0.7507477	3.900227546128792e-05	0.002341964007908507	2.1019344	0.4095004	0.03658472262694219	0.8780694048727604
CALD1	Normal developmental change retained	2.7090948	3.9926481	3.976126	0.863377609108168	0.8960000000000007	0.8983957219251361	4.21552	0.5787326	3.9515253756977525e-05	0.0023626560372670144	-0.35893872	-0.053519778	0.7199365130200147	1.0
VEGFA	NEC-specific change	0.17527063	0.6006423	0.13998841	0.18026565464895608	0.33600000000000024	0.1604278074866309	4.2093105	1.591943	4.526827531944156e-05	0.002652797197961691	4.512682	1.9319562	1.2158237827290484e-05	0.003462467050955509
LARS1	Normal developmental change retained	0.31244352	0.70367104	0.6209984	0.3092979127134719	0.44000000000000034	0.5026737967914446	4.208537	1.1214634	4.3624045166936707e-05	0.0025688074383790616	0.58175176	0.14479312	0.5612628524739366	1.0
MYH9	Normal developmental change retained	0.63168705	1.350367	0.7948741	0.43263757115749435	0.5600000000000004	0.5026737967914446	4.208239	0.9947998	4.318800013906087e-05	0.0025462097224842445	2.6304293	0.64838034	0.00912452478645713	0.44006125555611914
ITGA5	Normal developmental change retained	0.21006514	0.7111695	0.6238897	0.21062618595825391	0.34400000000000025	0.2673796791443849	4.170755	1.5237497	5.2676977601422396e-05	0.0030215117258351803	1.642458	0.579456	0.10172812005112146	1.0
VMP1	Normal developmental change retained	0.44141585	0.9695946	0.9544992	0.3510436432637564	0.48000000000000037	0.4652406417112306	4.1660085	1.0749625	5.1366331724312775e-05	0.0029620751995032843	0.5925258	0.15409017	0.553991676460987	1.0
FBXO32	Normal developmental change retained	0.11667961	0.7748924	0.21034758	0.10056925996204925	0.23200000000000015	0.18181818181818168	4.163415	2.283987	5.594135824189111e-05	0.003182514326709829	2.8597085	1.3151356	0.004781074420033635	0.3023750157231142
STUM	Normal developmental change retained	0.097038604	0.42951092	0.42073324	0.08918406072106257	0.24800000000000016	0.2673796791443849	4.1495833	2.0457408	5.790415971236448e-05	0.0032826737714467115	0.1741396	0.06320571	0.8618904185786889	1.0
COL1A2	Normal developmental change retained	3.166753	5.4631243	3.6067462	0.8292220113852069	0.8160000000000006	0.7593582887700553	4.1291885	0.7320916	5.749427527581572e-05	0.0032632356845940257	3.4974375	0.72043926	0.0005552527745840006	0.07268736456099908
LENG8	Normal developmental change retained	0.6785298	1.4583603	0.9731518	0.5142314990512327	0.5840000000000004	0.5240641711229955	4.1250734	0.9248985	6.061504822873082e-05	0.003420430612564001	2.0258267	0.47809595	0.043920020282287725	0.9510080692338139
SPRY2	Normal developmental change retained	0.10552185	0.47430813	0.15709108	0.11574952561669817	0.2640000000000002	0.1657754010695186	4.1017456	1.9523956	7.005674551117336e-05	0.003850590736910971	3.1292758	1.3802397	0.0020528165513123233	0.17724833407058072
ENSG00000291136	Normal developmental change retained	0.2929695	0.6931223	0.4480746	0.2713472485768496	0.43200000000000033	0.36363636363636387	4.095	1.1857146	6.828446018677528e-05	0.0037893466769770173	1.9925785	0.5664207	0.04749371136387878	0.9765670690600902
NDRG1	Normal developmental change retained	0.2136978	0.78187907	0.37571123	0.21821631878557837	0.36000000000000026	0.2994652406417112	4.0744905	1.5216141	7.685336500182975e-05	0.0041793369335149134	2.185539	0.7493583	0.030007166578768736	0.8022465450839732
EIF4G1	Normal developmental change retained	0.22840162	0.5503181	0.29968366	0.2485768500948762	0.3760000000000003	0.31550802139037437	4.0596204	1.2251893	7.886541167172824e-05	0.004276823850322741	2.6989396	0.81385297	0.007523413765115104	0.39437589185530175
P4HA3	Normal developmental change retained	0.012654925	0.3149981	0.09198577	0.018975332068311195	0.1680000000000001	0.058823529411764705	4.0552926	4.1961904	8.714867614903676e-05	0.004643289093113559	2.761184	1.8260937	0.00636958369730828	0.3573571277552058
PRICKLE2	Normal developmental change retained	1.4282178	2.1893144	2.4810858	0.6546489563567393	0.7360000000000005	0.8181818181818202	4.053322	0.6844405	7.550867189546153e-05	0.004113111078260834	-0.64313483	-0.116153084	0.5206761666407396	1.0
LRRN2	Normal developmental change retained	0.15674062	0.41455317	0.29578924	0.12523719165085376	0.3120000000000002	0.24064171122994632	4.0479455	1.506281	8.214504687727626e-05	0.004418618602874383	1.6346334	0.555467	0.10341840536176738	1.0
ACTG1	NEC-specific change	0.15472285	0.5885693	0.14210206	0.1442125237191649	0.32000000000000023	0.1550802139037432	4.044612	1.6837115	8.599140716205159e-05	0.004591677133747356	3.9199157	1.7175691	0.0001297710691742314	0.02393784669184364
EIF4A2	Normal developmental change retained	0.23322769	0.5374068	0.39222395	0.2333965844402273	0.3840000000000003	0.3475935828877007	4.0195613	1.230361	9.10735271750449e-05	0.004826005034135295	1.5369294	0.4456204	0.12564193349670216	1.0
SH3GL1	Normal developmental change retained	0.14740944	0.43269444	0.22064662	0.15370018975332048	0.3040000000000002	0.22459893048128324	4.0194774	1.5260456	9.310955548741073e-05	0.004901890954730733	2.5288315	0.90757453	0.012190747137112101	0.5137140893021062
ZCCHC24	Normal developmental change retained	0.33233935	0.73961985	0.38049898	0.2694497153700185	0.4080000000000003	0.342245989304813	4.014222	1.1730794	9.273488408709717e-05	0.004896893958112057	2.8562639	0.84483045	0.004723059964299143	0.3000776675878248
ITGA1	Normal developmental change retained	0.19552238	0.5525149	0.6040317	0.18026565464895608	0.32800000000000024	0.3475935828877007	3.9940686	1.4500042	0.00010239182189798488	0.005321533556870936	0.0263289	0.008253195	0.9790144255923904	1.0
ATM	Normal developmental change retained	0.41323963	0.8602954	0.87008977	0.36622390891840534	0.4880000000000004	0.5454545454545464	3.9921548	0.9970652	0.00010068483321744724	0.005249625276256152	-0.17358091	-0.041192558	0.8623305504668337	1.0
FTH1	NEC-specific change	0.09319053	0.622268	0.08512508	0.1062618595825426	0.22400000000000014	0.12299465240641703	3.987151	2.237953	0.00011020074030430653	0.005643065879431251	3.9360583	2.2687228	0.00012926293297550214	0.023934776844262366
BAZ2A	Normal developmental change retained	0.34618387	0.75609565	0.6184171	0.3358633776091075	0.43200000000000033	0.45989304812834286	3.974666	1.0502274	0.00010849496337696568	0.005573299289590164	1.0687551	0.27650863	0.28623156875527417	1.0
HS6ST1	Normal developmental change retained	0.21929704	0.7272368	0.263916	0.18975332068311165	0.32800000000000024	0.25668449197860943	3.972474	1.4856377	0.00011233708524062335	0.0057343725126288	3.1697347	1.1735859	0.0017919149276082304	0.1650632643717569
OGT	Normal developmental change retained	0.61564875	1.1711562	1.0397921	0.4914611005692589	0.6000000000000004	0.5828877005347605	3.947922	0.8416531	0.00011820527282366811	0.0059931527360783865	0.67295367	0.14795403	0.5015843054917142	1.0
JADE1	Normal developmental change retained	0.041035123	0.27160993	0.26197743	0.05123339658444024	0.19200000000000012	0.19251336898395707	3.9474654	2.5660489	0.00012752264291415353	0.006382423088009711	0.13672544	0.05671656	0.8913526437474804	1.0
FHL2	Normal developmental change retained	0.19117948	0.62530893	0.34704962	0.16508538899430716	0.32800000000000024	0.26203208556149715	3.944255	1.5623759	0.00012478764547699147	0.006264854391173743	1.9166602	0.6844348	0.056623155844139676	1.0
COL5A3	Normal developmental change retained	0.08364262	0.3374491	0.25150824	0.08538899430740034	0.23200000000000015	0.19251336898395707	3.9390814	1.9755964	0.0001286660296094077	0.006431442627383392	1.1701027	0.46684617	0.2431147011302374	1.0
RDH10	Normal developmental change retained	0.45826343	1.335872	1.3533772	0.3244781783681208	0.4080000000000003	0.4866310160427815	3.9302366	1.2272041	0.00013069566988957457	0.006507789092313397	-0.024968073	-0.0073288227	0.980099491425417	1.0
EMILIN1	NEC-specific change	0.14996384	0.48871723	0.09263226	0.15939278937381382	0.2880000000000002	0.10160427807486626	3.9234111	1.5802732	0.00013544662951309343	0.006650768495446186	4.6943154	2.3555057	5.763991830745429e-06	0.0017543429635852557
GOLGA2	Normal developmental change retained	0.34772325	0.81208694	0.37615082	0.33017077798861416	0.45600000000000035	0.36363636363636387	3.9208183	1.0683486	0.00013383571489726474	0.006618424854426646	3.3632412	0.97616404	0.0009239916493883548	0.10391549876460943
BDKRB2	Normal developmental change retained	0.029648503	0.26588377	0.15408716	0.032258064516129024	0.1760000000000001	0.13368983957219244	3.9186835	3.072905	0.00014295101464092912	0.006968396907891858	1.7049404	0.88088006	0.08966319500142057	1.0
CHFR	Normal developmental change retained	0.28972048	0.6165617	0.38780242	0.3092979127134719	0.44000000000000034	0.3689839572192516	3.91703	1.0413475	0.00013436493006325568	0.006625606011072377	2.3256414	0.63239723	0.020925719587643173	0.6702656917026916
TBC1D22A	Normal developmental change retained	1.0168829	1.6313924	1.1701621	0.6091081593927912	0.6880000000000005	0.5989304812834236	3.9057014	0.7078531	0.00013524447953015077	0.006650768495446186	2.4562538	0.49440554	0.014719428746302637	0.5722823514837782
ADH1B	Normal developmental change retained	0.0662369	0.60944295	0.46129736	0.05502846299810248	0.20000000000000012	0.2941176470588235	3.886031	2.7080333	0.00016115482082222716	0.007663981898828924	-0.15442643	-0.06227979	0.8774094823918996	1.0
C5AR1	Normal developmental change retained	0.044401273	0.23333529	0.08200645	0.06072106261859585	0.20000000000000012	0.10695187165775395	3.8840508	2.2800756	0.00016029480127635945	0.007630533951667793	2.7684216	1.3966115	0.006226315883250044	0.3535823162412055
PXN	Normal developmental change retained	0.17063978	0.5543441	0.24254116	0.17647058823529385	0.3040000000000002	0.24064171122994632	3.8785722	1.5016798	0.0001601805029574139	0.007630533951667793	2.6609688	0.98415774	0.008453516423136413	0.4183631532255051
PDE7B	Incomplete developmental change	0.2520324	0.79993016	4.1685147	0.1555977229601516	0.3040000000000002	0.6096256684491991	3.8696158	1.5792655	0.00016411604412949285	0.0077744388297840885	-7.739682	-2.2186928	1.4937378777273856e-13	3.6371023584784114e-10
SPG7	Normal developmental change retained	0.43591398	0.85083073	0.5463988	0.39278937381404094	0.5040000000000003	0.4705882352941183	3.867662	0.91843075	0.00016021979574776317	0.007630533951667793	2.28166	0.55916566	0.023449975587896507	0.7132835172888096
PTGIS	Normal developmental change retained	0.45975497	1.0341024	0.59537435	0.35294117647058754	0.46400000000000036	0.4224598930481288	3.865329	1.0422915	0.00016361620802498683	0.007758307788121527	2.3058498	0.6317365	0.022069973933609446	0.6914133472790619
SLC5A1	Normal developmental change retained	0.029305521	0.24440448	0.21606536	0.030360531309297903	0.1600000000000001	0.21925133689839554	3.858047	3.008644	0.00017835642974343665	0.008303634240579234	-0.043833468	-0.018317867	0.9650736436338796	1.0
HERC2P2	Normal developmental change retained	0.08209156	0.3358299	0.17550437	0.11005692599620483	0.24000000000000016	0.21390374331550785	3.856671	1.8461372	0.00017606768651252675	0.008216529777297874	2.0314558	0.82813853	0.04352710674812219	0.9446002871747123
FASN	NEC-specific change	0.06947925	0.34058827	0.06866177	0.079696394686907	0.20800000000000013	0.09090909090909087	3.8535972	2.0928378	0.00017906777861384182	0.008328789573005606	3.7219937	2.095668	0.00027636133202742414	0.04354669940273907
GAS6	Normal developmental change retained	0.043757994	0.33470917	0.051516153	0.05502846299810248	0.1760000000000001	0.11229946524064165	3.8480659	2.6133878	0.00018531560485225324	0.008554027796298606	3.5097005	2.1888182	0.0006037550679328266	0.07737280078471787
APELA	Normal developmental change retained	0.024137935	0.25568146	0.13726903	0.015180265654648957	0.15200000000000008	0.053475935828877004	3.841501	3.4892092	0.00019004816908312628	0.008747604667306317	2.361805	1.5625299	0.01907673731527413	0.6415140800046077
SPDL1	Normal developmental change retained	0.02257547	0.26048982	0.059220236	0.028462998102466785	0.1600000000000001	0.0695187165775401	3.8307068	3.2816195	0.00019875058649248563	0.00907950850001038	2.9012403	1.8709304	0.004246671271502077	0.2809842358418589
PGS1	Normal developmental change retained	0.12785876	0.43104482	0.21209057	0.13472485768500933	0.2880000000000002	0.20320855614973246	3.8292682	1.60498	0.0001921833515746172	0.008829193259415762	2.306362	0.892276	0.022096331213797435	0.6914133472790619
CSRP1	Normal developmental change retained	0.149566	0.4804104	0.269705	0.15939278937381382	0.2880000000000002	0.2727272727272726	3.8172064	1.5550777	0.00020072046633673693	0.00915232703152286	1.8469225	0.66582954	0.06619363227797598	1.0
PCNT	Normal developmental change retained	0.2342311	0.61056566	0.53571975	0.22580645161290283	0.35200000000000026	0.4010695187165779	3.8027654	1.2652637	0.00020895879576480293	0.009501284254112393	0.25827897	0.07524858	0.7964096310197778	1.0
HERPUD1	Normal developmental change retained	0.048965644	0.45435458	0.12956138	0.05502846299810248	0.1680000000000001	0.11764705882352934	3.801898	2.758454	0.00021984970212927658	0.009894862101933005	2.590291	1.4657975	0.010422728706862295	0.47347578597647394
SOX13	Normal developmental change retained	0.15861359	0.51426566	0.56101334	0.1555977229601516	0.2960000000000002	0.40641711229946564	3.7852094	1.545157	0.0002254226950237886	0.010117635393795813	-1.1030093	-0.33526987	0.27105997400481147	1.0
SLC9A3	Normal developmental change retained	0.06694269	0.41552174	0.16789447	0.0683111954459203	0.19200000000000012	0.176470588235294	3.7811375	2.3521888	0.00023473167906089477	0.010401240497640993	1.9415532	0.90220344	0.053745248687509524	1.0
LINC02940	Normal developmental change retained	0.04992126	0.25223878	0.093325935	0.05502846299810248	0.1680000000000001	0.08556149732620318	3.776223	2.3463678	0.0002372514300913339	0.010484274176576932	2.675887	1.441004	0.008113722030575492	0.40945288647146666
NCL	Normal developmental change retained	0.3122518	0.74726033	0.41216126	0.31309297912713413	0.4080000000000003	0.37967914438502703	3.7702742	1.0996225	0.00023468105706309715	0.010401240497640993	2.55908	0.7636028	0.01120200727502722	0.48929449346026155
TBC1D16	Normal developmental change retained	0.29058254	0.6509083	0.37163046	0.26375711574952515	0.4080000000000003	0.3475935828877007	3.7692046	1.1107491	0.00023315128265709724	0.010359490112076023	2.3286715	0.6850085	0.020812787053429267	0.6691064611469438
CNOT3	Normal developmental change retained	0.086894654	0.36248866	0.10303478	0.11385199240986706	0.23200000000000015	0.11764705882352934	3.7678535	1.8304659	0.00024403472421192008	0.010687053057259067	3.4705155	1.7678281	0.0006568077711988583	0.08118077371025889
SPRY1	Normal developmental change retained	0.09985079	0.3743784	0.19258818	0.09677419354838702	0.24000000000000016	0.14973262032085552	3.767037	1.794631	0.00024240499584626344	0.01062523716266547	2.3003404	1.0078468	0.022402898609660046	0.6939849929498901
SRPX2	Normal developmental change retained	0.2661264	0.6819544	0.28810498	0.2580645161290318	0.3840000000000003	0.31016042780748665	3.7658107	1.1815299	0.0002390746943013173	0.010517126886256141	3.1578095	1.0254817	0.0018500756647785342	0.16808765806601692
MIRLET7BHG	Normal developmental change retained	0.26617047	0.6867681	0.4054317	0.2485768500948762	0.36000000000000026	0.342245989304813	3.763447	1.2256716	0.00024118510261604935	0.010581290204681416	2.0009654	0.62873286	0.04666742138094499	0.9726595012217164
CWC25	Normal developmental change retained	0.08051447	0.34663296	0.08461161	0.10815939278937371	0.20800000000000013	0.11229946524064165	3.7533283	1.8940867	0.0002574701622699599	0.01112536110223825	3.5381017	1.8442816	0.0005269144607430757	0.07088309505322182
EIF5B	Normal developmental change retained	0.36333007	0.7306744	0.52361166	0.30360531309297856	0.44800000000000034	0.3903743315508025	3.7526557	0.9964184	0.00024517673921031525	0.010717788910290783	1.9073389	0.5237955	0.05765840027861538	1.0
STEAP1	Normal developmental change retained	0.002298647	0.15749928	0.044329192	0.0018975332068311196	0.13600000000000007	0.053475935828877004	3.7508445	6.0217457	0.0002684214847889497	0.011456257200922236	2.3991976	1.7076907	0.0175108465778959	0.6183779598624907
MAP3K12	Normal developmental change retained	0.11548507	0.4227366	0.13073173	0.12144212523719151	0.2720000000000002	0.176470588235294	3.7442625	1.7020352	0.0002632980101661824	0.011306954584720237	3.153142	1.3913791	0.0019128623091680234	0.16998643929172336
P4HB	Normal developmental change retained	0.12345527	0.46219453	0.14120504	0.14800759013282713	0.2720000000000002	0.176470588235294	3.743162	1.623764	0.00026550975945895686	0.011351882586595505	3.2842078	1.4338417	0.001242892207693097	0.12932983916717614
DYNC1H1	Normal developmental change retained	0.61145383	1.0279298	0.62853503	0.47248576850094776	0.5840000000000004	0.438502673796792	3.7330506	0.7820156	0.00025906746331795814	0.011174550335392316	3.226491	0.76617175	0.0014274391629894125	0.1427380541257873
SF3A3	Normal developmental change retained	0.13438162	0.40875494	0.2281404	0.12523719165085376	0.2720000000000002	0.20855614973262016	3.7284849	1.5533595	0.00027535560724859285	0.011711150534316137	2.0124843	0.7664626	0.04542168322866801	0.9650720461909575
REG1A	Normal developmental change retained	0.00068994926	0.17301594	0.019902885	0.0018975332068311196	0.10400000000000004	0.0160427807486631	3.727534	7.4941063	0.00029249001959412836	0.01230024091035826	3.1752353	3.1211488	0.0018315058717966388	0.1673067770886816
SH3PXD2B	Normal developmental change retained	0.9114941	1.7736146	1.2136495	0.5692599620493366	0.6160000000000004	0.6417112299465254	3.7246833	0.7885748	0.0002722983702262737	0.011605720589534725	2.1975398	0.5026773	0.028973150166421806	0.7886721446642868
ARHGEF18	Normal developmental change retained	0.2170967	0.56076163	0.32638255	0.2087286527514228	0.35200000000000026	0.3048128342245989	3.720226	1.2570286	0.00028160208019066015	0.011893719081634665	1.9800336	0.63917637	0.048982845424621016	0.9848747343056128
AFF1	Normal developmental change retained	0.6816306	1.2129295	1.7765634	0.4648956356736233	0.5760000000000004	0.7058823529411781	3.695203	0.7970806	0.00029945776677999143	0.012503089668676587	-2.9069154	-0.59619355	0.003943557754003342	0.2682137722391512
GABRR2	Normal developmental change retained	0.02113193	0.15656605	0.07495665	0.017077798861480076	0.1600000000000001	0.08556149732620318	3.6881487	2.996605	0.0003274701840253665	0.013423521062009511	1.8770323	1.0389555	0.06193591902977921	1.0
HSPA2	Normal developmental change retained	0.04506418	0.33791035	0.06679624	0.047438330170778	0.1760000000000001	0.0695187165775401	3.6863666	2.5862265	0.0003316608572705144	0.013566938056246347	3.1977913	2.0669692	0.001677412333692897	0.15909770104712845
KMT2B	Normal developmental change retained	0.11254775	0.3627512	0.16820529	0.1442125237191649	0.2800000000000002	0.18181818181818168	3.685667	1.523197	0.0003240963651640855	0.013332830447295344	2.5626247	1.030501	0.011119671830584307	0.48916511183901945
TGFBI	Normal developmental change retained	0.103617676	0.3435402	0.1455682	0.08538899430740034	0.22400000000000014	0.11764705882352934	3.6828878	1.7711221	0.00032544280485135674	0.013374188785359805	2.740034	1.2704991	0.006702699461921949	0.36551854243748605
BGN	Normal developmental change retained	0.042886104	0.2702364	0.112847455	0.05313092979127136	0.1760000000000001	0.12299465240641703	3.676236	2.4152222	0.00034288606833962013	0.013880187660850226	2.0842206	1.0528647	0.038508155649560304	0.8951170233041945
NCOA7	Normal developmental change retained	0.2445048	0.6601504	0.6464836	0.22960151802656506	0.34400000000000025	0.4171122994652411	3.6762018	1.254224	0.0003319340334402375	0.013566938056246347	-0.035330515	-0.010615009	0.9718439641127102	1.0
NOD1	Normal developmental change retained	0.040677547	0.23167773	0.10009696	0.047438330170778	0.1760000000000001	0.14438502673796783	3.6748967	2.4036248	0.00034279274086410733	0.013880187660850226	2.0226557	0.9923654	0.04456486594217531	0.9573091493833494
CLIP1	Normal developmental change retained	0.62906194	1.1484233	0.620799	0.45920303605312995	0.5840000000000004	0.4973262032085569	3.6742723	0.8112135	0.0003235431051696864	0.013329866442938569	3.1469378	0.74970114	0.0018854038609832592	0.1699082910394877
ABCC4	Normal developmental change retained	0.19604325	0.5049489	0.38361692	0.16129032258064493	0.3120000000000002	0.28342245989304804	3.6714742	1.3765242	0.0003347294726975695	0.013620418452154727	1.3378572	0.46372482	0.18219985687885282	1.0
SMTN	Normal developmental change retained	0.4038972	0.7840166	0.4346422	0.3510436432637564	0.46400000000000036	0.3208556149732621	3.66348	0.92375416	0.0003391480331912525	0.013763192433623011	3.2468286	0.92278546	0.0013432859901447926	0.13628196072514814
PIEZO1	Normal developmental change retained	0.048287068	0.22814934	0.1457445	0.058823529411764726	0.19200000000000012	0.1657754010695186	3.6621897	2.186029	0.0003564102788444894	0.014285158649521765	1.2173852	0.53168327	0.22477733387050064	1.0
SPIDR	Normal developmental change retained	1.9553189	3.2514627	1.8930737	0.7647058823529471	0.7520000000000006	0.727272727272729	3.66077	0.64058006	0.0003386732486297245	0.013755387707898518	3.5378382	0.6968836	0.0004887422867105733	0.06666882879056442
MT-CO1	Normal developmental change retained	0.4963312	1.3165531	0.77542514	0.25047438330170735	0.3760000000000003	0.3529411764705884	3.6566803	1.2746143	0.0003525681879070434	0.01421061354442346	1.8052745	0.6091954	0.07240113908454424	1.0
EPAS1	Normal developmental change retained	0.10345679	0.4264816	0.43771356	0.11005692599620483	0.24000000000000016	0.24598930481283401	3.6523213	1.7819067	0.00036811085943714677	0.01468162377794445	0.06915212	0.026624933	0.9449198616856369	1.0
PDIA5	Normal developmental change retained	0.4040942	0.79225093	0.40877664	0.3225806451612897	0.44000000000000034	0.3689839572192516	3.6434684	0.98901784	0.00036417354561020586	0.01454841946195718	2.9670851	0.8474836	0.003360378255008391	0.245570610248873
RILPL1	Normal developmental change retained	0.43533146	0.84796697	0.41861278	0.34155597722960085	0.48000000000000037	0.31550802139037437	3.625211	0.9443379	0.0003880571351119344	0.015351426779594625	3.5088456	1.0303222	0.0005471659803363017	0.07221108105804123
GALNT2	Normal developmental change retained	0.95582813	1.7319406	1.5614214	0.5559772296015184	0.6080000000000004	0.6631016042780763	3.6221504	0.7551185	0.00039165395522414875	0.015468584194246226	0.5122287	0.111476034	0.6089451367657681	1.0
RNF168	Normal developmental change retained	0.13098617	0.34058505	0.22311354	0.12144212523719151	0.2640000000000002	0.19251336898395707	3.617732	1.4555773	0.0004050753603073555	0.015857202488945014	1.8991027	0.725338	0.05877979716614611	1.0
ACSM1	Normal developmental change retained	0.021761542	0.22191384	0.20229799	0.020872865275142313	0.13600000000000007	0.18181818181818168	3.616477	3.218323	0.00042625023575680945	0.016500424468112167	-0.0060077924	-0.0027859232	0.9952113026427644	1.0
ENTPD6	Normal developmental change retained	0.066299304	0.29145196	0.10906758	0.08728652751423145	0.20800000000000013	0.14438502673796783	3.6159859	1.9557427	0.0004200282524448213	0.016324449990070156	2.490628	1.1790602	0.013672090923977054	0.5495570846007853
SLC39A14	Normal developmental change retained	0.12061951	0.4362327	0.1869803	0.11574952561669817	0.25600000000000017	0.1711229946524063	3.6046069	1.688322	0.0004327306005584564	0.016724694274599772	2.4094844	1.0461276	0.016909232633709335	0.609462168868353
NFATC1	Normal developmental change retained	0.5398063	1.7215487	0.7116707	0.35294117647058754	0.4160000000000003	0.3475935828877007	3.5914717	1.1426191	0.00044943454621148405	0.017247094981408077	2.872401	0.97045314	0.004510277917677264	0.2897645303892446
LINC01409	Normal developmental change retained	0.0932408	0.34072205	0.16249776	0.09487666034155591	0.23200000000000015	0.1550802139037432	3.5906644	1.7885848	0.0004545375973864461	0.017401786098683297	2.1245842	0.9353079	0.03484335684955871	0.8603535877228149
TNS2	Normal developmental change retained	0.37090236	0.8037581	0.34378442	0.33017077798861416	0.43200000000000033	0.31550802139037437	3.589934	0.98980874	0.00044538911191306527	0.01713235305840636	3.5663254	1.0867128	0.0004546695729365995	0.0629019854058708
NHSL1	NEC-specific change	0.6453403	1.4030211	0.4833703	0.37001897533206757	0.45600000000000035	0.3689839572192516	3.5897017	0.99462354	0.0004439697283399356	0.017091255202132952	4.072242	1.255284	6.923940053221032e-05	0.014167312298813356
ADAMTSL2	Normal developmental change retained	0.03298797	0.29180828	0.086274154	0.030360531309297903	0.13600000000000007	0.09625668449197856	3.5878384	2.924665	0.00047035569295387233	0.01790882059067058	2.4667187	1.5132983	0.014640183883596974	0.5708147916440396
CITED2	Normal developmental change retained	0.04431497	0.33230644	0.19616273	0.045540796963946875	0.15200000000000008	0.1604278074866309	3.5783112	2.6023092	0.00048520716938920284	0.01833096876254104	1.0868201	0.5229132	0.27836237794187757	1.0
SYMPK	Normal developmental change retained	0.33400625	0.6759974	0.34483364	0.30360531309297856	0.4240000000000003	0.33155080213903754	3.5711944	0.98105586	0.000472365438495019	0.01795726161110885	2.9778256	0.8700817	0.0032481247667069234	0.24075674260136035
SERPINE2	Normal developmental change retained	0.1178528	0.7055359	0.2665303	0.10436432637571148	0.21600000000000014	0.13368983957219244	3.5687304	2.0074835	0.0004979796709752569	0.018697077938190417	2.492041	1.2869796	0.01356083594255755	0.5494056478624522
RTEL1	Normal developmental change retained	0.18685453	0.48525926	0.2515607	0.18595825426944942	0.3120000000000002	0.2727272727272726	3.5604038	1.3028568	0.0004983532622237292	0.018697077938190417	2.2177267	0.7753897	0.027693418834336264	0.7724822406453414
RAI14	NEC-specific change	0.39371794	0.9977979	0.20621876	0.2846299810246674	0.3760000000000003	0.20855614973262016	3.5572796	1.1252624	0.0005031369031921478	0.01880411428369241	4.9634824	1.9365486	1.7605669307514578e-06	0.0006698131905760507
GEM	Normal developmental change retained	0.09515693	0.5530592	0.09966259	0.08538899430740034	0.1840000000000001	0.07486631016042779	3.5532374	2.1934376	0.0005264361730952131	0.019584712572490975	3.3870971	2.1539056	0.0008954574894892569	0.101885487904551
MFSD1	Normal developmental change retained	0.9127008	1.5589181	0.8849352	0.5047438330170768	0.6080000000000004	0.47593582887700603	3.5511575	0.75751686	0.0004991163886254766	0.018711293220387577	3.173015	0.75504696	0.001715395453569362	0.16103708594366045
PRDM16	Normal developmental change retained	0.06981947	0.3714348	0.12251088	0.07590132827324476	0.19200000000000012	0.14438502673796783	3.550276	2.1442816	0.0005310248858128795	0.019710251440027138	2.419546	1.2328166	0.016583668572450475	0.6051737843478431
EGR2	Normal developmental change retained	0.008935951	0.17002478	0.02185215	0.015180265654648957	0.12000000000000005	0.026737967914438502	3.5376592	4.0069203	0.0005651238123334552	0.020660960520281234	3.086187	2.711238	0.0024368078023635025	0.20241740264716235
RPS4Y1	Normal developmental change retained	0.076202065	0.31304172	0.113214865	0.09487666034155591	0.20800000000000013	0.1550802139037432	3.531007	1.8594419	0.0005638612732413315	0.020630290221116725	2.5314133	1.1909505	0.012248520372469693	0.5147354890944157
RCC1	Normal developmental change retained	0.05752842	0.19466992	0.12409509	0.04933586337760912	0.19200000000000012	0.13368983957219244	3.5285804	1.9623883	0.0005591464284630553	0.02050571825002108	1.6305976	0.75883925	0.1043182570344708	1.0
TMEM120B	Normal developmental change retained	0.29530168	0.62321496	0.55181676	0.2485768500948762	0.3840000000000003	0.3689839572192516	3.528049	1.0778507	0.0005504889044598331	0.020262818344206315	0.8308828	0.24779506	0.40680492632948195	1.0
PTGIR	Normal developmental change retained	0.0739093	0.33764198	0.079981156	0.0929791271347248	0.20800000000000013	0.08556149732620318	3.516983	1.8806331	0.000593917515463478	0.021588763920148853	3.373742	1.9192011	0.0009247750032078481	0.10391549876460943
MN1	Normal developmental change retained	0.74102104	1.3996601	1.0282551	0.4383301707779877	0.5200000000000004	0.5187165775401078	3.4981976	0.83155066	0.000606132559260807	0.02186477286732058	1.6251534	0.4087404	0.10543390950996312	1.0
SLC38A10	Normal developmental change retained	0.10605589	0.29465023	0.2878729	0.12144212523719151	0.24800000000000016	0.28342245989304804	3.4892287	1.4512926	0.000639915896428997	0.02288004722782621	0.06712093	0.022885488	0.946537139440619	1.0
APBB2	Normal developmental change retained	0.7650561	1.2149254	1.3595307	0.4383301707779877	0.5440000000000004	0.6096256684491991	3.4888093	0.76931876	0.0006169495162824053	0.022172846895882344	-0.49015278	-0.10955819	0.6244211040335816	1.0
CLSTN3	Normal developmental change retained	0.15869103	0.4263633	0.22984236	0.1707779886148005	0.2880000000000002	0.22994652406417093	3.4865134	1.318029	0.0006465122002270973	0.023065092400482917	2.2308505	0.826245	0.026750920631246764	0.7585462008854235
NEK6	Normal developmental change retained	0.4345919	0.8905617	0.50510573	0.38140417457305426	0.45600000000000035	0.37967914438502703	3.4779398	0.90629005	0.0006572930529599405	0.023381195831295238	2.6797683	0.7561194	0.007924638761669666	0.40468796932206536
MICALL2	Normal developmental change retained	0.06086144	0.28008616	0.09334266	0.07590132827324476	0.1840000000000001	0.11229946524064165	3.4768019	2.0154092	0.0006818582509696047	0.024061690656317254	2.6216054	1.3716712	0.00953088941078485	0.4488735517663449
MLXIP	Normal developmental change retained	0.7408433	1.4650075	0.91626626	0.47628083491461	0.5520000000000004	0.5454545454545464	3.4747798	0.82347214	0.000660797294084595	0.023488690968855187	1.9523661	0.48364592	0.05215049910016369	1.0
PFKL	Normal developmental change retained	0.13776244	0.48483634	0.19353062	0.1555977229601516	0.25600000000000017	0.22459893048128324	3.4701772	1.5240467	0.0006926511001166374	0.024389532374172095	2.4729142	1.0247523	0.014328832838336419	0.564551376667724
HYOU1	Normal developmental change retained	0.032718334	0.17665799	0.029843815	0.04174573055028463	0.1600000000000001	0.0427807486631016	3.4692085	2.360201	0.000701250898205197	0.024585684838586527	3.4711716	2.5683231	0.0006741479863550324	0.08248657949627479
IGFBP5	Normal developmental change retained	0.53989077	1.3863817	0.5621426	0.34345351043643196	0.3920000000000003	0.31550802139037437	3.464014	1.0789186	0.0006964347109497495	0.024436473419788322	3.3320637	1.137732	0.001033043001282001	0.11179361794762419
FKBP10	NEC-specific change	0.24673826	0.6342663	0.20728129	0.2466793168880451	0.33600000000000024	0.22459893048128324	3.4615145	1.1687144	0.0007045421467368441	0.024647840130596864	3.7399542	1.417802	0.00024865234052412504	0.03983181473303895
ATP6V0E1	Normal developmental change retained	0.05386792	0.2095856	0.105514646	0.06072106261859585	0.19200000000000012	0.11764705882352934	3.4579806	1.9462609	0.000720954975334168	0.025149760307180025	2.030158	0.98581386	0.04362839492957766	0.945955287747361
BDKRB1	Normal developmental change retained	0.01404283	0.15251741	0.01934638	0.017077798861480076	0.12800000000000006	0.0160427807486631	3.4493287	3.295289	0.0007595850460378151	0.02617853685205203	3.2786455	3.1312711	0.0012994068717112773	0.13265936234506454
GOLGA4	Normal developmental change retained	1.6625967	2.2333927	1.7576419	0.7571157495256224	0.8320000000000006	0.7860962566844939	3.4490619	0.4949742	0.0006964931846619203	0.024436473419788322	2.4081109	0.39534423	0.016721160933564305	0.606319504946176
CCDC3	Normal developmental change retained	0.13311772	0.60909843	0.55439556	0.10246679316888037	0.21600000000000014	0.21925133689839554	3.4482555	1.8664918	0.0007494223757343243	0.025920007708458894	0.66037166	0.2869937	0.5096258853593415	1.0
UBAP2L	Normal developmental change retained	0.3139097	0.70733064	0.3972306	0.32637571157495193	0.4000000000000003	0.33689839572192526	3.448204	0.9923053	0.0007340766068669629	0.025516104640404966	2.487393	0.75811714	0.013627516001588513	0.5495570846007853
KDM5D	Normal developmental change retained	0.18923748	0.4946442	0.3411763	0.20303605313092946	0.3040000000000002	0.3262032085561498	3.4301598	1.2379642	0.000784389977420535	0.02690015712706001	1.172437	0.3850566	0.2422829468353308	1.0
VDR	Normal developmental change retained	0.02248013	0.19587325	0.11498884	0.02466793168880455	0.12800000000000006	0.10695187165775395	3.4278245	2.970428	0.0008146441672857883	0.02769876739466681	1.22163	0.6655992	0.22319817847635626	1.0
MROH1	Normal developmental change retained	0.1564354	0.44785073	0.25323528	0.16318785578747605	0.25600000000000017	0.2673796791443849	3.4195378	1.3800825	0.0008156399121925378	0.02769876739466681	1.7174997	0.63044995	0.08740251746052263	1.0
C1RL-AS1	Normal developmental change retained	0.16797405	0.42708546	0.30567527	0.19165085388994277	0.3120000000000002	0.22994652406417093	3.4157019	1.2195494	0.0008219863261616265	0.02783761044293169	1.6944343	0.6082073	0.0914581722756445	1.0
ADGRE5	Normal developmental change retained	0.1580908	0.43242794	0.33420452	0.14800759013282713	0.2800000000000002	0.23529411764705863	3.4146855	1.3845046	0.0008253204308895619	0.027930128105253568	1.0645592	0.39274764	0.2881212834396194	1.0
ITPR3	Normal developmental change retained	0.32353094	0.7352152	0.29974785	0.2846299810246674	0.36800000000000027	0.2994652406417112	3.4087408	1.0524362	0.0008374853860116024	0.028204608110645235	3.2429955	1.07312	0.0014006313778470328	0.14063494193483464
ATXN2L	Normal developmental change retained	0.282226	0.5585836	0.3515556	0.2466793168880451	0.3920000000000003	0.3262032085561498	3.4070485	1.0078858	0.0008321697907539514	0.02806440752779496	2.124386	0.6438144	0.03472401799392594	0.8586496784358211
SRRT	Normal developmental change retained	0.17113267	0.4459552	0.3592071	0.19354838709677388	0.2880000000000002	0.3048128342245989	3.40299	1.249056	0.0008605029117788765	0.028820337550074092	0.6949218	0.22846657	0.48777915495959123	1.0
TOM1	Normal developmental change retained	0.08564999	0.28487206	0.20224103	0.10056925996204925	0.22400000000000014	0.20855614973262016	3.3954415	1.6416396	0.0008886092870216872	0.029619093127571612	0.99140733	0.39389718	0.32253553380900224	1.0
PAPSS2	Normal developmental change retained	0.12061976	0.34199494	0.30207917	0.10815939278937371	0.23200000000000015	0.2780748663101603	3.386391	1.5297096	0.0009090358718406917	0.030176025144443085	0.31507495	0.114589825	0.7529718539976386	1.0
HNRNPUL1	Normal developmental change retained	0.26402155	0.6275585	0.31856668	0.26375711574952515	0.33600000000000024	0.2994652406417112	3.3841486	1.0944725	0.0009135113277826636	0.030283304724547416	2.6039689	0.8772679	0.00989445057591088	0.4591887028145862
BCL3	Normal developmental change retained	0.0801132	0.30534703	0.18480933	0.08728652751423145	0.20000000000000012	0.19786096256684477	3.380119	1.8112358	0.0009404959886542021	0.03100898690283164	1.1989824	0.5070378	0.23189573536212377	1.0
ABCA5	Normal developmental change retained	0.28900608	0.641131	0.51859593	0.2561669829222007	0.3760000000000003	0.42780748663101653	3.3788702	1.0496455	0.0009242913836229113	0.030599008701338224	0.41375634	0.11661555	0.67943645595991	1.0
KLF2	Normal developmental change retained	0.12744837	0.4139983	0.22317463	0.12523719165085376	0.24800000000000016	0.1711229946524063	3.367515	1.5237825	0.0009763283024018321	0.031909554141184175	1.961376	0.8353707	0.05113786735451571	1.0
EDNRA	Normal developmental change retained	0.5175369	1.0585959	0.4540229	0.30550284629980967	0.4240000000000003	0.2941176470588235	3.3667698	0.9742855	0.0009562304799112471	0.031379051152774874	3.4755518	1.1291182	0.0006232046764518372	0.07862388946593671
MMP19	Normal developmental change retained	0.015345059	0.26574138	0.5462774	0.02277039848197343	0.12800000000000006	0.13903743315508013	3.3548105	3.5429063	0.0010480728647466425	0.03362256414191831	-1.1490916	-0.60629433	0.2514057092356123	1.0
ADAM19	Normal developmental change retained	0.75287396	1.2249175	1.3422086	0.48197343453510333	0.5680000000000004	0.5614973262032096	3.3521154	0.71819824	0.0009914474580356976	0.032273142172146725	0.27309722	0.0636985	0.784979268063931	1.0
PLEC	Normal developmental change retained	0.2109986	0.6012969	0.38554388	0.20683111954459169	0.3040000000000002	0.33689839572192526	3.3509483	1.2425026	0.001028037575248766	0.033088812848291085	1.1866486	0.399661	0.23667846402501683	1.0
HDAC7	Normal developmental change retained	0.270254	0.61106443	0.35775304	0.26375711574952515	0.35200000000000026	0.31016042780748665	3.3470268	1.0493845	0.0010322431270251245	0.03318031405931981	2.1547961	0.6906695	0.03228725273502026	0.8354541092933139
U2AF2	Normal developmental change retained	0.12689541	0.38646343	0.20561638	0.14611005692599602	0.25600000000000017	0.22459893048128324	3.342653	1.4220569	0.0010597918320641288	0.033886896019605345	1.7759228	0.6853611	0.07726010302979928	1.0
KCND3	Normal developmental change retained	0.11219907	0.544821	0.34099245	0.09108159392789368	0.20000000000000012	0.1711229946524063	3.341398	1.9280069	0.0010753367516389604	0.03426433740078885	1.0966467	0.50661564	0.27396698594111496	1.0
IRAK3	Normal developmental change retained	0.0785192	0.309409	0.26475474	0.07779886148007588	0.20000000000000012	0.18716577540106938	3.3348355	1.8361688	0.0010939362979349848	0.034726398030861465	0.3396645	0.14204858	0.734393891010751	1.0
PTGS2	Normal developmental change retained	0.048924003	0.5701041	0.103664495	0.04933586337760912	0.13600000000000007	0.0481283422459893	3.3338072	2.7289605	0.0011192770879312143	0.035302173334245	2.8920186	2.1954687	0.004371571035305324	0.2856682095670011
SOCS3	Normal developmental change retained	0.13155322	0.45867836	0.14403088	0.13282732447817822	0.23200000000000015	0.11229946524064165	3.3293898	1.51454	0.0011120566863922188	0.035165543190862514	3.0872152	1.494907	0.0023432894377608637	0.19674742937944575
ACLY	Normal developmental change retained	0.12353577	0.36573485	0.1208956	0.1309297912713471	0.24800000000000016	0.13903743315508013	3.327786	1.4412655	0.001111344632344293	0.035165543190862514	3.1749072	1.4700304	0.0017675712684097275	0.16426943822331472
SMARCC2	Normal developmental change retained	0.40382636	0.83219606	0.6659478	0.377609108159392	0.45600000000000035	0.4224598930481288	3.327143	0.8728544	0.0010996965117440645	0.03486524787038572	1.199775	0.3283363	0.23136571564356187	1.0
SLC4A2	Normal developmental change retained	0.07114905	0.3045426	0.07626108	0.09108159392789368	0.1840000000000001	0.09625668449197856	3.3230128	1.8348013	0.0011439991340701518	0.035902278577726196	3.0714033	1.7199928	0.0025039496911891243	0.20459285580793285
GRIPAP1	Normal developmental change retained	0.15872572	0.4547154	0.2492582	0.1688804554079694	0.2720000000000002	0.20855614973262016	3.321561	1.3247346	0.00113455610211931	0.03571468200452887	1.9977347	0.776606	0.047016467355577504	0.9741286391481331
FNDC3B	Normal developmental change retained	3.3349907	4.632897	4.069526	0.8690702087286615	0.8800000000000007	0.9090909090909115	3.3212242	0.46390238	0.001087896065983225	0.034558618800555184	0.8603521	0.1321954	0.390431810220346	1.0
ELMO1	Normal developmental change retained	0.47973087	0.9103058	1.1270068	0.3092979127134719	0.4160000000000003	0.5026737967914446	3.3199308	0.95179516	0.0011154246689425785	0.03522629735938112	-1.3332233	-0.3517875	0.18355970958883294	1.0
CFB	Normal developmental change retained	0.00691745	0.21667361	0.03723699	0.011385199240986717	0.10400000000000004	0.058823529411764705	3.319779	4.4609966	0.0011799577942581806	0.0367104180721739	2.504929	2.0365138	0.01335260661975795	0.5436833086697096
LIPG	Normal developmental change retained	0.085628435	0.30133063	0.07854241	0.08538899430740034	0.20800000000000013	0.12299465240641703	3.3178532	1.7198895	0.0011536872052459698	0.03613007043155513	3.113118	1.627656	0.0021954531623957973	0.18691289878033313
RAB27A	Normal developmental change retained	0.2514237	0.5462888	0.3163241	0.24478178368121398	0.35200000000000026	0.2727272727272726	3.3168705	1.0409871	0.0011376277096525184	0.03576513505788143	2.3027024	0.7559062	0.022225464300353368	0.6924732312850982
CASP4	Normal developmental change retained	0.08176848	0.2971906	0.15451813	0.07590132827324476	0.1840000000000001	0.1711229946524063	3.3156528	1.8170877	0.00116304674621364	0.03635304906746588	1.741275	0.80214375	0.08317884603764071	1.0
RBM19	Normal developmental change retained	0.31596175	0.6167341	0.39003658	0.27893738140417407	0.4000000000000003	0.3475935828877007	3.3101275	0.9517401	0.001154840106448633	0.036142932843081954	2.1303709	0.6333674	0.03423337168695309	0.8514283628249446
RASGEF1B	Normal developmental change retained	1.0833994	1.6736759	1.2089024	0.6565464895635704	0.7200000000000005	0.6844919786096272	3.309091	0.5824253	0.0011442017403719056	0.035902278577726196	2.0760155	0.4007433	0.038961875079575714	0.8998954177305459
KCNIP1	Normal developmental change retained	0.37959787	1.1997936	1.2180792	0.15939278937381382	0.2960000000000002	0.2673796791443849	3.308689	1.4308006	0.0011784083547153304	0.0367104180721739	0.40003404	0.15857586	0.6894460279121607	1.0
MAPK8IP3	Normal developmental change retained	0.47265095	0.8302819	0.48737296	0.409867172675521	0.4960000000000004	0.4171122994652411	3.2945497	0.7806813	0.0012125750584232196	0.03749250842050367	2.732523	0.70647454	0.006793700062347789	0.36879531945460237
DDX55	Normal developmental change retained	0.07864158	0.31490374	0.13555175	0.09108159392789368	0.1840000000000001	0.1604278074866309	3.2921445	1.7913884	0.0012635356805230555	0.03862627782179018	2.0086625	0.94482374	0.04603313308089832	0.9700222911179517
CXCL1	Normal developmental change retained	0.0033809396	0.2377026	0.001712463	0.0056925996204933585	0.09600000000000003	0.0053475935828877	3.2865527	5.5297275	0.0013178003553276517	0.039959054610053536	3.3190079	6.3030124	0.0011850913900573214	0.12491684093725419
XPNPEP2	Normal developmental change retained	0.05054192	0.30871814	0.065177545	0.056925996204933604	0.1600000000000001	0.09625668449197856	3.2812688	2.2417588	0.0013202857946040911	0.04000950692322963	2.816988	1.7680265	0.005490747470161402	0.3313363324683023
NOP56	Normal developmental change retained	0.09573779	0.31733814	0.1045685	0.0929791271347248	0.20000000000000012	0.11764705882352934	3.2781947	1.6302148	0.0013140648753146179	0.03987061140066746	2.9270773	1.4923134	0.0038728339281746834	0.26488661044136336
TBC1D2B	Normal developmental change retained	0.42565092	0.75503707	0.7271808	0.35483870967741865	0.45600000000000035	0.5401069518716587	3.2702355	0.8182299	0.0013128775526423694	0.03985942085946266	-0.23121475	-0.054809716	0.8173392948211422	1.0
KDM4B	Normal developmental change retained	0.7393153	1.2918941	0.8768963	0.5483870967741937	0.6000000000000004	0.572192513368985	3.2685273	0.67730063	0.001324680751713167	0.04009279257111734	1.9518167	0.43442595	0.05218285872345872	1.0
TASOR2	Normal developmental change retained	0.64139295	1.0510367	0.69395405	0.4231499051233388	0.5360000000000004	0.4973262032085569	3.2684834	0.73681575	0.0013114351292505392	0.03984046657781832	2.205094	0.5319222	0.028430673566987256	0.7826551392680301
ARIH2	Normal developmental change retained	0.19586629	0.51857615	0.28358087	0.21252371916508503	0.3120000000000002	0.2780748663101603	3.2576768	1.169624	0.0013988311463015923	0.04197182942858591	1.8965359	0.66179836	0.0592935428298095	1.0
UPF2	Normal developmental change retained	0.5133075	0.87825346	0.6111622	0.39658444022770317	0.5040000000000003	0.4652406417112306	3.2566109	0.7545347	0.0013704526083997757	0.041247404897312906	2.1892102	0.5514249	0.029553985205498855	0.7958217596358873
CABIN1	Normal developmental change retained	0.3627673	0.651979	0.39810464	0.3472485768500942	0.4240000000000003	0.3903743315508025	3.254587	0.8257266	0.0013863396169838565	0.041622667489445035	2.339244	0.6240969	0.020231784619390576	0.6607964100570639
GNL3	Normal developmental change retained	0.10481315	0.34524563	0.16537856	0.13472485768500933	0.23200000000000015	0.18716577540106938	3.2535284	1.476415	0.0014293509848559986	0.042755856425379254	2.054634	0.8677259	0.04126351460087687	0.9209214638100375
IGF2R	Normal developmental change retained	0.61068076	1.1089941	0.86373496	0.48576850094876556	0.5120000000000003	0.5508021390374341	3.2513804	0.7339596	0.001406258339955317	0.04211683188139239	1.5084263	0.36015263	0.13279187497305747	1.0
SLC25A37	Normal developmental change retained	0.23319748	0.5891725	0.35777563	0.22390891840607172	0.3040000000000002	0.31550802139037437	3.241775	1.1459002	0.0014695863626799303	0.043531579495004406	1.5010862	0.5034213	0.13481877018714225	1.0
CANX	Normal developmental change retained	0.16720732	0.38464558	0.17834792	0.1555977229601516	0.2800000000000002	0.22994652406417093	3.23988	1.2143718	0.0014673699408704998	0.04349238063329982	2.5488684	0.95578486	0.01158692234010817	0.4971453252146147
CLPX	Normal developmental change retained	0.10783115	0.30836827	0.1641311	0.10246679316888037	0.20800000000000013	0.1604278074866309	3.2358782	1.4939638	0.001501397159532566	0.04420498118193283	2.0560553	0.9042881	0.041012896229112604	0.9183835089599424
VIPR2	Normal developmental change retained	0.8430951	1.9056369	2.6201928	0.49335863377609	0.5120000000000003	0.7058823529411781	3.2333808	0.8351689	0.0015030231026743753	0.044226114232046365	-2.9989457	-0.7196471	0.002969787049623941	0.22811149801669825
AXL	Normal developmental change retained	0.19244213	0.50737596	0.3304792	0.19165085388994277	0.2880000000000002	0.2780748663101603	3.2303307	1.2302308	0.0015275198073190861	0.044703821861072635	1.3737403	0.49023613	0.17091165107946976	1.0
HP1BP3	Normal developmental change retained	0.680041	1.0253102	0.6519671	0.49905123339658336	0.6000000000000004	0.534759358288771	3.2297456	0.6393446	0.0014832909637978525	0.04388414541617729	2.877725	0.63046336	0.004380859851562914	0.2856682095670011
SNRNP70	Normal developmental change retained	0.72941047	1.1899298	0.87896925	0.5161290322580638	0.6080000000000004	0.5828877005347605	3.2230458	0.66231084	0.001526229742385155	0.04469469090147053	1.5887163	0.34687588	0.11345490912682986	1.0
MBP	Normal developmental change retained	1.4656197	2.217347	2.1874392	0.6280834914611029	0.6720000000000005	0.7486631016042798	3.221592	0.6211457	0.0015251613239411735	0.04469469090147053	-0.1594623	-0.032313615	0.8734313896427639	1.0
ENSG00000287255	Normal developmental change retained	0.10156332	0.34750023	0.47663388	0.09677419354838702	0.20000000000000012	0.2780748663101603	3.2207034	1.6604234	0.0015870113652814168	0.045920546325890925	-1.323654	-0.49244565	0.18667143874710718	1.0
MEG9	Normal developmental change retained	0.050224334	0.21367532	0.13387707	0.06072106261859585	0.1600000000000001	0.1550802139037432	3.2203178	2.007425	0.001597946262216584	0.046072698092020845	1.3916063	0.69025236	0.16547852988887016	1.0
RHBDF1	Normal developmental change retained	0.043361697	0.22670779	0.048599914	0.06641366223908919	0.15200000000000008	0.0695187165775401	3.2181492	2.1050787	0.0016207433253974965	0.04652073763436912	3.0188515	2.0057633	0.0029670599715322108	0.22811149801669825
CYP26B1	Normal developmental change retained	0.032840367	0.37147292	0.012535969	0.03984819734345351	0.12800000000000006	0.0160427807486631	3.2171	2.8434887	0.0016392972082842998	0.04692857265922757	3.5676014	4.292784	0.0005064982677510111	0.06851514623038539
PEPD	Normal developmental change retained	0.17229737	0.4257806	0.24138758	0.1688804554079694	0.2720000000000002	0.24064171122994632	3.2167878	1.2478307	0.0015906394236199159	0.04597089534210247	1.8486987	0.68523633	0.06591075126426223	1.0
CYP1B1-AS1	Normal developmental change retained	0.066884026	0.29249093	0.15568458	0.03795066413662239	0.1600000000000001	0.13903743315508013	3.2167385	2.2040749	0.0016132933446814472	0.04646017699544478	1.3455312	0.6823508	0.17996085253918614	1.0
NIN	Normal developmental change retained	0.32554933	0.6037019	0.34614798	0.28842504743832964	0.4080000000000003	0.28877005347593576	3.214748	0.90025175	0.0015788169384324737	0.04576501623082417	2.6965923	0.8303509	0.007534772827865395	0.39454663136708495
THRAP3	Normal developmental change retained	0.39708674	0.76830715	0.5660166	0.35673624288424977	0.4160000000000003	0.4171122994652411	3.2072947	0.8506178	0.0016277365101685145	0.04662794857187431	1.5930287	0.44224468	0.11248445105768792	1.0
NFKBIZ	Normal developmental change retained	2.1887476	3.6917338	2.9030492	0.7039848197343497	0.7600000000000006	0.8449197860962588	3.207096	0.6200346	0.0016088762066004069	0.04636038669173173	0.56757	0.11517144	0.5708849546515753	1.0
YARS1	Normal developmental change retained	0.10930703	0.36509573	0.15263985	0.11005692599620483	0.23200000000000015	0.176470588235294	3.19905	1.5357069	0.001700773390670872	0.048350415983006496	2.2035022	0.9872427	0.028783106718773245	0.7861355754295118
EIF3A	Normal developmental change retained	0.4534625	0.84160715	0.49742365	0.36622390891840534	0.44800000000000034	0.4171122994652411	3.191426	0.82350636	0.001707139334737615	0.04839528603670492	2.4398353	0.67371184	0.015493352712569027	0.5853338172200826
LAMC1	Normal developmental change retained	0.5897633	1.0633796	1.4969832	0.43453510436432546	0.5280000000000004	0.6737967914438517	3.1910896	0.73788923	0.0017073206581596587	0.04839528603670492	-2.5563488	-0.56026506	0.011115960147312934	0.48916511183901945
ETS2	Normal developmental change retained	0.39936617	0.80256414	0.65895194	0.31688804554079636	0.4000000000000003	0.40641711229946564	3.1899772	0.89923936	0.001721913493911144	0.048723848533692556	1.1757562	0.34235308	0.2408144211249864	1.0
ZHX3	Normal developmental change retained	0.31175262	0.61686474	0.73532826	0.24288425047438286	0.36800000000000027	0.48128342245989375	3.1840727	0.9764811	0.0017493592472183385	0.049400568056412346	-1.2118708	-0.32803327	0.22662537962923915	1.0
SMG5	No major difference	0.08036094	0.320339	0.16003671	0.11385199240986706	0.20000000000000012	0.20320855614973246	3.1665344	1.6774678	0.0019035796129184346	0.05279072892363436	1.5378449	0.681567	0.1257519403692817	1.0
RUNX2	No major difference	0.086713314	0.27220425	0.30008775	0.09677419354838702	0.20000000000000012	0.24064171122994632	3.1573527	1.6029366	0.001942782264968032	0.05361049793090021	-0.50919485	-0.19379719	0.6110366488632837	1.0
HEYL	No major difference	0.019951046	0.15020283	0.15557745	0.028462998102466785	0.11200000000000004	0.14973262032085552	3.15584	2.7278607	0.001986663262140947	0.05450392078299428	-0.10781278	-0.054071285	0.9142266329830581	1.0
NR4A2	No major difference	0.037055377	0.33838406	0.36830923	0.05123339658444024	0.14400000000000007	0.21390374331550785	3.1556404	2.5633123	0.001992082994864266	0.05450392078299428	-0.98179555	-0.44465458	0.3270841173390794	1.0
AKAP17A	No major difference	0.090018176	0.285123	0.17819944	0.10056925996204925	0.20000000000000012	0.1550802139037432	3.1529663	1.5859514	0.0019712662454045983	0.05425865165271095	1.6394131	0.75358397	0.1025390724478662	1.0
ZKSCAN1	No major difference	0.24151975	0.51866007	0.346239	0.24288425047438286	0.32800000000000024	0.31016042780748665	3.1495073	0.9992398	0.0019697421103436648	0.05425480842167183	1.7055944	0.54935676	0.08944508257211799	1.0
KCNG2	No major difference	0.05537989	0.28592867	0.16708836	0.028462998102466785	0.12800000000000006	0.0481283422459893	3.1445851	2.6458256	0.002044891083284501	0.05557652937152731	1.8922939	1.3050181	0.0597665563271617	1.0
PTPRE	No major difference	0.14644161	0.42143944	0.30393094	0.14990512333965825	0.24000000000000016	0.19251336898395707	3.1420217	1.3623466	0.0020376996239486523	0.05549867134323024	1.540791	0.6489163	0.1246979233683443	1.0
DIAPH2	No major difference	0.69724596	1.3485643	1.4669391	0.4554079696394677	0.4880000000000004	0.6363636363636377	3.1418123	0.7770292	0.0020108413601079506	0.0548901079341575	-1.3280287	-0.31273052	0.18538043087711667	1.0
HM13	No major difference	0.37069798	0.6909236	0.46132123	0.32827324478178305	0.4080000000000003	0.35828877005347615	3.1415453	0.85102946	0.002006571209652133	0.054804265152910585	1.9624941	0.5633935	0.05090010549738993	1.0
TNFAIP6	No major difference	0.05252969	0.26720986	0.2235712	0.0683111954459203	0.1600000000000001	0.1550802139037432	3.132306	2.0204916	0.002130185674689971	0.057567026629329755	0.4695968	0.22458154	0.6390542346799972	1.0
SLC20A1	No major difference	0.10999202	0.39221966	0.11305751	0.12333965844402263	0.20000000000000012	0.09625668449197856	3.12732	1.5605041	0.0021500042855036273	0.05790979463244228	2.9942586	1.6007698	0.003158776570259922	0.2362920144677691
CRTC1	No major difference	0.36808428	0.6985236	0.36666426	0.3187855787476275	0.4000000000000003	0.31016042780748665	3.1217494	0.86982256	0.0021396532741633427	0.05769481458760047	2.8022408	0.8546145	0.005545835152866839	0.33397837735135905
PLPP3	No major difference	0.7117993	1.7071195	0.82914054	0.42125237191650766	0.4880000000000004	0.4491978609625674	3.1202698	0.86045146	0.0021627157314148783	0.05812358205763893	2.3780115	0.6993387	0.018309766656042604	0.6316557009270833
LNX1	No major difference	0.11218605	0.5108041	0.27916303	0.09677419354838702	0.1840000000000001	0.23529411764705863	3.118323	1.7764727	0.002219158748915658	0.05912734930721681	0.8983293	0.39629477	0.37007849477564914	1.0
SUMF2	No major difference	0.0415128	0.17544602	0.09703988	0.06261859582542696	0.15200000000000008	0.13368983957219244	3.1170905	1.9207615	0.0022283585997927716	0.059331113774034105	1.4869299	0.74246645	0.13857887768132726	1.0
PMM2	No major difference	0.36512372	0.71900374	0.4888094	0.3074003795066408	0.4000000000000003	0.41176470588235337	3.1164293	0.8852428	0.002179379374944645	0.05841024590041515	1.4186242	0.4015534	0.15740955974658483	1.0
TRPM7	No major difference	0.6867824	1.1164322	0.7334288	0.5028462998102456	0.5520000000000004	0.5775401069518727	3.116359	0.6605355	0.002160272784994495	0.058122079604233115	1.9413111	0.4297742	0.05351326411476808	1.0
TSC22D3	No major difference	0.055630833	0.22410369	0.22720812	0.05313092979127136	0.14400000000000007	0.18716577540106938	3.1146777	1.9582932	0.00223807173003752	0.059524640693264415	-0.21471485	-0.09312894	0.8301587002575852	1.0
ALDH1L2	No major difference	0.033463515	0.13592619	0.07409938	0.03984819734345351	0.14400000000000007	0.08556149732620318	3.1090748	2.050558	0.002274163283319674	0.06025419127916294	1.6703283	0.9229915	0.09629002894494124	1.0
ENSG00000290709	No major difference	0.03271037	0.22042772	0.06877441	0.045540796963946875	0.13600000000000007	0.08021390374331548	3.1033483	2.4101295	0.0023446404390920408	0.0615853830112752	2.2319942	1.44811	0.026921586995664628	0.7617823611358955
PRPF39	No major difference	0.16834073	0.44053778	0.18592931	0.1574952561669827	0.2800000000000002	0.19251336898395707	3.102401	1.2456443	0.0023001124840254026	0.060803971137836955	2.5729108	1.0634965	0.01083941894144784	0.4828325588276457
IGF2	Fetal-like persistence/reversion	0.48668584	1.414741	0.29932913	0.3225806451612897	0.3760000000000003	0.18716577540106938	3.1010952	1.04409	0.0023150737634153144	0.06107229801235047	4.48741	1.91608	1.337915236737515e-05	0.00368100543495161
MCTP1	No major difference	0.14777508	0.39663258	0.62674433	0.14800759013282713	0.24800000000000016	0.28342245989304804	3.099933	1.3059907	0.0023212804408342335	0.061183819780679397	-1.0418948	-0.3811515	0.2982946477385971	1.0
ENSG00000188897	No major difference	0.046605084	0.20542282	0.14426863	0.043643263757115754	0.15200000000000008	0.11229946524064165	3.095319	2.12631	0.0023820861291857644	0.06243424667335218	0.9543266	0.49306446	0.3408992283169471	1.0
TRIM41	No major difference	0.018657357	0.16618569	0.049270645	0.028462998102466785	0.12000000000000005	0.07486631016042779	3.0899875	2.8323846	0.002451613736380245	0.06367396572493075	2.1039612	1.4284844	0.03692743303949337	0.8805678936449615
TCIRG1	No major difference	0.063450545	0.26542252	0.09744787	0.08538899430740034	0.1680000000000001	0.11229946524064165	3.0897481	1.7668335	0.0024303831700099917	0.06322371774206548	2.3708491	1.2949877	0.01879624217931727	0.6387574331112299
UCHL5	No major difference	0.08234235	0.22184306	0.09633952	0.09108159392789368	0.19200000000000012	0.11764705882352934	3.0860062	1.4793711	0.002422769828651308	0.06309307225436439	2.435363	1.1603016	0.015778687678620278	0.5906153209634514
PRR14L	No major difference	0.2650563	0.5348523	0.36689755	0.24098671726755175	0.35200000000000026	0.33155080213903754	3.0859416	0.968057	0.002401365871479141	0.06277064691856747	1.5075941	0.47270405	0.1330327429738485	1.0
NSUN6	No major difference	0.4851559	0.9678621	0.69624263	0.2865275142314985	0.3920000000000003	0.4224598930481288	3.0837748	0.93671656	0.0024123806718682047	0.06288978263310377	0.89129275	0.26182193	0.3737046713982488	1.0
CDK11A	No major difference	0.16734907	0.4774001	0.22173047	0.1840607210626183	0.2640000000000002	0.24064171122994632	3.0798008	1.2226908	0.0024842886705592547	0.06432368106022945	2.212979	0.86977655	0.028085562843821375	0.7766670865238008
PCED1A	No major difference	0.08161681	0.29214922	0.08791419	0.09677419354838702	0.1840000000000001	0.12299465240641703	3.076564	1.6152642	0.002522882465855781	0.0651082831596422	2.7913246	1.4935259	0.005859853509937595	0.34464148095041186
UTRN	No major difference	1.4210787	2.155672	2.1609385	0.6831119544592068	0.7040000000000005	0.7754010695187185	3.076082	0.5598689	0.002448709141846853	0.06363246413535649	-0.40617818	-0.07791815	0.6849580640869336	1.0
MARF1	No major difference	0.16704546	0.49542338	0.25697935	0.1688804554079694	0.24800000000000016	0.2780748663101603	3.0756202	1.2695792	0.0025188528776432005	0.06503875791912438	1.5784779	0.5946529	0.11609519506662803	1.0
SKIL	No major difference	0.28020784	0.66889757	0.42099482	0.27514231499051184	0.32800000000000024	0.342245989304813	3.0695693	1.0176345	0.002552896086612254	0.06567402727197229	1.4390723	0.4688363	0.15156795322361932	1.0
NFKBIA	No major difference	0.087249175	0.43965217	0.115143634	0.08538899430740034	0.1680000000000001	0.13368983957219244	3.068017	1.8533949	0.0026045676260805744	0.06689727545088177	2.4532216	1.3718257	0.015219860810070795	0.5817714142298489
SRCAP	No major difference	0.2528693	0.4777094	0.3973492	0.2485768500948762	0.36800000000000027	0.37967914438502703	3.066922	0.9176538	0.0025418636029794126	0.06549400726872562	0.69596773	0.19968276	0.48711486621695355	1.0
PLCL2	No major difference	0.6694972	1.2408837	1.7567663	0.4136622390891832	0.5040000000000003	0.63101604278075	3.0665042	0.7712944	0.002543734909103947	0.06550756351324379	-2.3962631	-0.5760998	0.017218752737076876	0.6156525850148089
PMP22	No major difference	0.12434785	0.33677733	0.1239003	0.129032258064516	0.22400000000000014	0.13903743315508013	3.0598133	1.3259686	0.00263796690500119	0.06750589192840145	2.9634714	1.402185	0.0034448040250573348	0.24809013487655507
PML	No major difference	0.12783399	0.3219353	0.23654486	0.1442125237191649	0.24800000000000016	0.2780748663101603	3.0544264	1.2350686	0.0026769652638824583	0.06814576812365289	0.8780683	0.3140962	0.38084615208949846	1.0
RCAN1	No major difference	0.0777196	0.23743221	0.16290347	0.08538899430740034	0.1840000000000001	0.14973262032085552	3.0505512	1.5738621	0.0027208168763023987	0.06876872752649735	1.2424086	0.5617797	0.21534296842015457	1.0
MCL1	No major difference	1.9245265	2.7196565	2.7978218	0.6394686907020899	0.7200000000000005	0.8181818181818202	3.0502095	0.5657785	0.002633407536964319	0.06746011585222957	-0.31545988	-0.06264109	0.752664287419553	1.0
TAF1D	No major difference	0.30927888	0.57277673	0.27905715	0.2960151802656541	0.36000000000000026	0.28877005347593576	3.0463936	0.8616217	0.0027155206441278885	0.0687677713612792	3.0744	0.9659311	0.002399313331304433	0.20007150789017683
LZTR1	No major difference	0.10981617	0.2978948	0.12202521	0.11574952561669817	0.20800000000000013	0.14973262032085552	3.0441332	1.383084	0.002766495900622565	0.06962419502248976	2.5508587	1.1780268	0.011543634371580479	0.495724785385561
TNRC18	No major difference	0.75039077	1.2418274	0.9488101	0.5464895635673626	0.5920000000000004	0.5668449197860973	3.0404065	0.6263126	0.002757541028517922	0.06947063269879243	1.6409997	0.37040055	0.10209176104299061	1.0
ALPK1	No major difference	0.2769946	0.5325153	0.5944066	0.24478178368121398	0.33600000000000024	0.40641711229946564	3.0369608	0.9388904	0.002797707653557888	0.07029291566336553	-0.6166665	-0.1753282	0.5379757137942268	1.0
NIBAN2	No major difference	0.11653594	0.28821546	0.17034943	0.11574952561669817	0.23200000000000015	0.1711229946524063	3.0361345	1.2949057	0.002826007564096092	0.07071989535269861	1.853242	0.77344084	0.06518067248145967	1.0
CTTN	No major difference	0.33533067	0.6407959	0.6150967	0.3491461100569253	0.43200000000000033	0.4491978609625674	3.0325491	0.8127378	0.0028442976769834536	0.0710680391348077	0.1998187	0.053452536	0.8417791859382975	1.0
NFIC	No major difference	0.8300861	1.2666366	0.94515467	0.5351043643263755	0.6000000000000004	0.5614973262032096	3.0258172	0.6074974	0.0028676072984037465	0.07143055765609496	2.0056489	0.44891945	0.04598076242866753	0.9694181813722443
ARPC1B	No major difference	0.0350041	0.15016326	0.058900174	0.04174573055028463	0.14400000000000007	0.07486631016042779	3.0256536	2.1106555	0.002959200167070022	0.07315082727714514	2.1203241	1.2923133	0.03529782728342441	0.865769456495155
H1-9P	No major difference	0.022128621	0.11543991	0.03214389	0.018975332068311195	0.11200000000000004	0.026737967914438502	3.0232375	2.5957663	0.002985766629436815	0.07363892086611956	2.5131755	1.9912947	0.012853851475242047	0.5318240094658769
GDA	No major difference	0.05169048	0.21304981	0.38271245	0.056925996204933604	0.1600000000000001	0.2727272727272726	3.0228214	1.8870227	0.0029865059901964383	0.07363892086611956	-2.4734378	-0.9397679	0.01393381603641196	0.5544123678290936
MLKL	No major difference	0.045798626	0.21239907	0.12105443	0.047438330170778	0.13600000000000007	0.10695187165775395	3.014045	2.0431376	0.0030758476952441735	0.07519459390712889	1.4705199	0.8172067	0.14288051030502788	1.0
LINC00907	No major difference	0.04400421	0.19796574	0.07816146	0.05313092979127136	0.13600000000000007	0.08021390374331548	3.008432	2.0515907	0.003128599851588988	0.07617827778634026	2.042704	1.2111194	0.04249845304188992	0.9348326381962379
SH3RF3	No major difference	0.631091	1.0700963	0.80880266	0.35294117647058754	0.45600000000000035	0.43315508021390425	3.0075102	0.77409893	0.0030446870714380308	0.07458258098837486	1.4167137	0.38551864	0.1578332305619073	1.0
AEBP1	No major difference	0.12467179	0.34900945	0.13541783	0.12523719165085376	0.21600000000000014	0.1550802139037432	3.004669	1.3688365	0.0031327060212329666	0.07620205685414735	2.5571957	1.1848761	0.011363814651172642	0.49234434687082324
NSUN2	No major difference	0.15400565	0.43557262	0.1466318	0.1707779886148005	0.24800000000000016	0.14438502673796783	3.0041559	1.2382042	0.0031447634814465914	0.0763808937753048	3.2019503	1.5085405	0.0016160711585237841	0.15584046193622028
POP1	No major difference	0.025676358	0.14150412	0.10018533	0.030360531309297903	0.12000000000000005	0.11229946524064165	3.00305	2.4251626	0.0031868855202392	0.07712144075993783	0.7991043	0.43634576	0.4250605969022896	1.0
HHLA2	No major difference	0.026565216	0.15711465	0.09706431	0.034155597722960146	0.12000000000000005	0.13903743315508013	2.998865	2.396307	0.0032356158912309617	0.07804260657313787	0.9311887	0.50012976	0.3528446462032504	1.0
DDX1	No major difference	0.16223638	0.35673058	0.15030038	0.18026565464895608	0.2640000000000002	0.176470588235294	2.9969423	1.0853306	0.003187922712426688	0.07712144075993783	3.0295305	1.2269958	0.0027834340123651237	0.22004491807492985
ARSJ	No major difference	0.065271236	0.26235166	0.13966359	0.079696394686907	0.1680000000000001	0.11764705882352934	2.9955056	1.7458692	0.0032503512586215645	0.07820312011254486	1.5277374	0.77260786	0.12807808541170806	1.0
QTRT1	No major difference	0.03734053	0.16326714	0.018360334	0.045540796963946875	0.13600000000000007	0.0320855614973262	2.9953935	2.0514562	0.003254006553578547	0.07821501043739786	3.438779	2.9485037	0.0007707341877765676	0.09110003270957111
ASS1	No major difference	0.12573072	0.3268586	0.13030323	0.12713472485768487	0.22400000000000014	0.1604278074866309	2.994637	1.300461	0.0032253802464055105	0.07783427514343684	2.5887108	1.1510608	0.010406928482457462	0.4734072335622776
ANKRD11	No major difference	1.8464854	2.7307768	1.8912003	0.808349146110064	0.7840000000000006	0.8288770053475957	2.9925716	0.46543717	0.003193300681259353	0.07721318598608141	2.3961973	0.40988174	0.017391491354926295	0.6172965349870267
CASP8	No major difference	0.093963176	0.28617316	0.15487681	0.10056925996204925	0.19200000000000012	0.1550802139037432	2.9899871	1.5028801	0.003284531503011051	0.07890977559626648	1.693465	0.7805255	0.09186100794691406	1.0
PIK3R1	No major difference	1.2182528	1.7263522	2.6940224	0.5787476280834924	0.6560000000000005	0.7860962566844939	2.9881494	0.58123285	0.0032083311071628936	0.07753811824149806	-2.7467396	-0.5513539	0.006403230152866078	0.3588314177034203
SON	No major difference	1.3692629	2.0788307	2.4113424	0.7305502846299861	0.7440000000000005	0.8930481283422483	2.9867556	0.5076023	0.0032478688074956494	0.07820312011254486	-2.325424	-0.39300945	0.020898670441008727	0.6699956900172764
TPCN1	No major difference	0.2401158	0.49995437	0.5601222	0.21252371916508503	0.3120000000000002	0.43315508021390425	2.9811902	1.0130754	0.003337085508851941	0.07981797156683292	-0.8109137	-0.2400099	0.41815189249008233	1.0
NKD2	No major difference	0.12670851	0.42318782	0.11507858	0.12144212523719151	0.19200000000000012	0.10160427807486626	2.9807734	1.4818358	0.0033898935690261185	0.0808428193067747	3.143359	1.7706548	0.0019745963651931963	0.17325926809401493
TANGO2	No major difference	0.028596984	0.15637645	0.058491744	0.034155597722960146	0.13600000000000007	0.09625668449197856	2.979023	2.3103662	0.00343327751355577	0.08155792602689703	1.9406172	1.2031174	0.05391333507780564	1.0
PLIN3	No major difference	0.056524053	0.23294914	0.16923621	0.0683111954459203	0.15200000000000008	0.1657754010695186	2.9779532	1.8374983	0.0034332175687344967	0.08155792602689703	0.8903796	0.43554828	0.3741938497663492	1.0
PTPDC1	No major difference	0.20286399	0.37452218	0.28932577	0.18026565464895608	0.2960000000000002	0.2780748663101603	2.977783	1.0046852	0.0033522512817111155	0.08004526055149887	1.2297212	0.40768746	0.21998830411496212	1.0
LINC02398	No major difference	0.09572554	0.3903994	0.3529854	0.07590132827324476	0.1840000000000001	0.20855614973262016	2.971724	1.71549	0.0034928955993599733	0.08257137373671455	-0.076967895	-0.033198636	0.9387108415246832	1.0
PTTG1IP	No major difference	0.2186106	0.5001143	0.2626735	0.22390891840607172	0.3040000000000002	0.2727272727272726	2.9658754	1.0257049	0.003515157880951355	0.08300091435207194	2.0589912	0.7198545	0.04077864520318563	0.9175793588233657
GOLGA8A	No major difference	0.121004894	0.31567216	0.1978234	0.13851992409867156	0.21600000000000014	0.18181818181818168	2.9642951	1.2575243	0.0035459740768484242	0.08358269389853076	1.698447	0.7107291	0.09080714029916588	1.0
MVP	No major difference	0.15630059	0.35509008	0.2840553	0.16318785578747605	0.2640000000000002	0.2941176470588235	2.9635088	1.143131	0.00353582818187976	0.08338390353568065	0.6328352	0.21829394	0.5274606473240101	1.0
RUSC2	No major difference	0.3516529	0.6390754	0.35430092	0.2846299810246674	0.3840000000000003	0.2941176470588235	2.9556887	0.8449074	0.0035917709788273466	0.08453942152099281	2.561347	0.8001874	0.011103138642641645	0.48916511183901945
CRK	No major difference	0.16804366	0.42815048	0.17966643	0.1821631878557872	0.25600000000000017	0.19786096256684477	2.9532385	1.1517735	0.0036664625598176242	0.08596504272412069	2.5961778	1.0651938	0.010171894927885304	0.46819559470525385
PCNX3	No major difference	0.034593496	0.14687474	0.06014726	0.05123339658444024	0.13600000000000007	0.09090909090909087	2.95229	1.96808	0.0037141704825532735	0.08666635081906052	2.067061	1.233714	0.04010231535157371	0.910118721939774
HSPA5	No major difference	0.08138716	0.37438858	0.04688558	0.08728652751423145	0.1680000000000001	0.058823529411764705	2.9508233	1.793854	0.003734251253075322	0.08703731322543841	3.400229	2.4890413	0.0008744394060818957	0.0999611506980661
GBP2	No major difference	0.05685555	0.2848871	0.15330234	0.05313092979127136	0.14400000000000007	0.1711229946524063	2.9500337	2.0478544	0.0037443402787083633	0.08716151189891964	0.979679	0.49243313	0.3284517422429055	1.0
AOX1	No major difference	0.013427098	0.14125563	0.063911736	0.015180265654648957	0.08800000000000002	0.0641711229946524	2.9489174	3.253504	0.003786305869886766	0.08792824189401323	1.442039	0.9925985	0.15091998349221317	1.0
DNM3OS	No major difference	0.6010251	1.1549582	0.7253272	0.4288425047438321	0.46400000000000036	0.4973262032085569	2.9465265	0.74955404	0.00370844659420459	0.08657427240871289	1.6921111	0.44777495	0.09206545561033581	1.0
VPS37C	No major difference	0.06322393	0.28109798	0.11367905	0.07400379506641365	0.14400000000000007	0.14973262032085552	2.9433897	1.8518125	0.003820770564562323	0.08846894843547269	1.7377056	0.9055517	0.08402924147228023	1.0
DDX27	No major difference	0.103083946	0.27886397	0.19441833	0.11574952561669817	0.20800000000000013	0.18716577540106938	2.940531	1.3458766	0.003811595248735551	0.0884231841357454	1.2004412	0.50251144	0.23119884981302183	1.0
ARHGAP23	No major difference	0.15185967	0.38016477	0.15164609	0.1688804554079694	0.25600000000000017	0.19251336898395707	2.938508	1.1674111	0.0038327506116102353	0.08862644315488853	2.6656804	1.1093473	0.008376344371155147	0.41538820589257985
BCL2L1	No major difference	0.13185576	0.37044036	0.25470823	0.14611005692599602	0.22400000000000014	0.28342245989304804	2.935046	1.2902689	0.003883025578620571	0.08944918620040897	0.8228839	0.3115239	0.4114918114329629	1.0
TNFRSF10D	No major difference	0.10229441	0.39579695	0.17601854	0.08538899430740034	0.1760000000000001	0.1604278074866309	2.9327343	1.6614156	0.003929532817235757	0.09030693210653463	1.8011309	0.9153219	0.07325050524221215	1.0
VPS9D1	No major difference	0.062074255	0.2509027	0.079174705	0.08159392789373811	0.15200000000000008	0.11764705882352934	2.9273207	1.7225127	0.00400820882347152	0.09146755074293163	2.439103	1.386378	0.015770435162389188	0.5906153209634514
E2F3	No major difference	0.11550787	0.3310203	0.18092225	0.129032258064516	0.20800000000000013	0.18716577540106938	2.9266975	1.3291008	0.00398597989890402	0.09108833839363115	1.7424626	0.7533956	0.0829201960339248	1.0
WIPF2	No major difference	0.22932775	0.52139777	0.24111176	0.22390891840607172	0.3040000000000002	0.23529411764705863	2.9260747	1.0132695	0.003967694696314898	0.09084099497938078	2.5528781	0.9408172	0.011443513374568445	0.49403818082865775
MYO9B	No major difference	0.49302733	0.82728916	0.4062083	0.39468690702087206	0.4880000000000004	0.3048128342245989	2.923114	0.70687896	0.003957583425789342	0.09070385611715115	3.593853	1.032437	0.0004026102213356765	0.058178969016631374
MT-CO3	No major difference	0.12247408	0.48605877	0.18452483	0.10246679316888037	0.1840000000000001	0.13903743315508013	2.9197469	1.5608859	0.004087680275810964	0.09297611119637661	2.2230713	1.158446	0.02742099406201376	0.7687665911525308
CSNK1D	No major difference	0.21609722	0.53410584	0.33350238	0.23149905123339617	0.3040000000000002	0.31016042780748665	2.9187412	1.0359085	0.004072520441253839	0.0927179057728749	1.4245555	0.4943095	0.15573603317521179	1.0
PLEKHG3	No major difference	0.07004762	0.25951788	0.076762125	0.08728652751423145	0.1760000000000001	0.09625668449197856	2.9168863	1.632838	0.004126830407400394	0.09364789710139068	2.7704015	1.6502684	0.006220516875118969	0.3535823162412055
GUSBP1	No major difference	0.1192455	0.3039379	0.123460725	0.1442125237191649	0.23200000000000015	0.176470588235294	2.9147775	1.2292043	0.004119909825317866	0.09357806374688873	2.5522544	1.1075495	0.011528171415727576	0.495724785385561
CXCL2	No major difference	0.007920842	0.16095616	0.003291816	0.013282732447817837	0.08000000000000002	0.0160427807486631	2.9133449	3.8964095	0.004231434851525269	0.09538853871346274	3.0277448	4.881952	0.002993149346519626	0.2289447079066227
PRKCZ	No major difference	0.082446165	0.33520833	0.26534206	0.09867172675521814	0.1760000000000001	0.23529411764705863	2.9120743	1.6397107	0.004194377358843507	0.09487124413421325	-0.0121199945	-0.0050347787	0.9903404818043071	1.0
LINC02884	Fetal-like persistence/reversion	0.01414446	0.14554901	0.44261605	0.017077798861480076	0.08800000000000002	0.2727272727272726	2.9116974	3.1292276	0.0042368353779871845	0.09538853871346274	-3.7614021	-1.6303325	0.0002021339998663631	0.0334813657329665
UGP2	No major difference	0.1630477	0.39623356	0.24283455	0.17267552182163162	0.25600000000000017	0.21925133689839554	2.9084306	1.1411208	0.0041936204559564405	0.09487124413421325	1.753467	0.68861806	0.08091912854985485	1.0
TAFA5	No major difference	0.16517104	0.5610139	0.60782605	0.1574952561669827	0.22400000000000014	0.2727272727272726	2.9076195	1.3287345	0.004235924611724706	0.09538853871346274	-0.31636676	-0.122951016	0.7519715283459484	1.0
TRIM9	No major difference	0.07210207	0.28443322	0.16323115	0.0683111954459203	0.1600000000000001	0.12834224598930474	2.9054518	1.7459886	0.004270959328784874	0.0960236276053397	1.3059155	0.66104025	0.19299351860086572	1.0
CXCL8	No major difference	0.0	0.11987278	0.0	0.0	0.07200000000000001	0.0	2.904363	26.033648	0.004358362322700333	0.0975383862090353	2.904363	26.033648	0.004358362322700333	0.2852735596651355
ENSG00000228804	No major difference	0.00444167	0.103765234	0.0020615237	0.009487666034155597	0.08000000000000002	0.0053475935828877	2.8990226	4.186578	0.004419195830922278	0.09840237703440928	2.9874442	5.229037	0.003383086147600123	0.2457381273570319
FASTK	No major difference	0.031485412	0.16991825	0.039764598	0.030360531309297903	0.12800000000000006	0.053475935828877004	2.8984213	2.3474135	0.00437654853145093	0.09781053712005389	2.5126476	1.892731	0.012976034012894747	0.5350608843013958
SUPT5H	No major difference	0.17150141	0.42742363	0.23726654	0.19165085388994277	0.2800000000000002	0.23529411764705863	2.88926	1.0958408	0.004447361260301569	0.0988487442511026	1.7475283	0.6554217	0.08201537666736677	1.0
YY1	No major difference	0.19520706	0.45014983	0.2806819	0.18026565464895608	0.2800000000000002	0.2727272727272726	2.8888748	1.0938128	0.004437248465986337	0.09871408213641052	1.4667952	0.5347293	0.14389023093409822	1.0
RHOT2	No major difference	0.061851807	0.2144474	0.08634668	0.07590132827324476	0.1600000000000001	0.09090909090909087	2.888823	1.6462507	0.00448312817530686	0.09955283897906678	2.2803667	1.2891704	0.023691378255154417	0.7165979740804409
CCDC18	No major difference	0.081874385	0.24118859	0.1372216	0.0929791271347248	0.1680000000000001	0.12834224598930474	2.8852234	1.5061934	0.004514988633981916	0.09980522764305554	1.7945285	0.89690757	0.07412561023219043	1.0
ATXN1L	No major difference	0.05510259	0.22086725	0.16167112	0.06641366223908919	0.14400000000000007	0.14973262032085552	2.8806367	1.7971269	0.004606375997757197	0.10122374306230056	0.91069543	0.45809597	0.3634068214153673	1.0
PFKFB3	No major difference	0.24990007	0.570779	0.50313914	0.2599620493358629	0.3120000000000002	0.31550802139037437	2.8802423	0.9588118	0.004566130836004539	0.10067613217262628	1.0246891	0.34445828	0.3065234384645826	1.0
ARHGEF10	No major difference	0.5661192	0.96258366	0.49476454	0.4136622390891832	0.46400000000000036	0.36363636363636387	2.8794112	0.7104097	0.00452734052038517	0.1000328623692001	3.1848068	0.89583606	0.0016667451757205402	0.15883983672649485
AHNAK	No major difference	1.0532666	1.6582226	1.2887481	0.5483870967741937	0.6560000000000005	0.6096256684491991	2.878073	0.5912352	0.004514491003935987	0.09980522764305554	1.3634262	0.30739552	0.17396842484357317	1.0
SSC5D	No major difference	0.039754562	0.15751554	0.16106217	0.04933586337760912	0.14400000000000007	0.14438502673796783	2.878007	1.882962	0.004637792267057076	0.10158130414791994	0.08855369	0.043109935	0.9295022194949135	1.0
B4GALT5	No major difference	0.43885577	0.86213636	0.42590892	0.3339658444022764	0.4080000000000003	0.3262032085561498	2.877561	0.81698716	0.004573088949323246	0.10067824848740663	2.7784197	0.8735035	0.005967019661267847	0.34687201977350485
RBM33	No major difference	0.71818423	1.1212623	0.8773819	0.5161290322580638	0.5840000000000004	0.5294117647058832	2.8750207	0.6004609	0.004568142757492056	0.10067613217262628	1.3340969	0.30159602	0.18340474522657652	1.0
ABCA6	No major difference	0.034872625	0.27815902	0.4079518	0.03605313092979127	0.11200000000000004	0.22994652406417093	2.8716874	2.5087702	0.004766238754021814	0.1035264472985523	-1.7656227	-0.8050402	0.07852416878730316	1.0
GDI2	No major difference	0.2569831	0.49357602	0.3198084	0.2694497153700185	0.33600000000000024	0.33155080213903754	2.8698642	0.85588884	0.0046805010340899905	0.10211964128947776	1.7539707	0.53822166	0.08083258194661258	1.0
TGFB1	No major difference	0.116420105	0.33287486	0.08817334	0.12713472485768487	0.20000000000000012	0.09625668449197856	2.868959	1.3345177	0.0047414213599678455	0.10312538516646456	3.2322142	1.7476689	0.0014812674762215464	0.146317978817519
DMXL2	No major difference	0.4093175	0.71280414	0.56607556	0.35673624288424977	0.4240000000000003	0.4438502673796797	2.8605468	0.7339216	0.004793923435801068	0.10403497481133708	1.0388764	0.27511528	0.29990204910478135	1.0
STAT5A	No major difference	0.01777704	0.11561545	0.040667936	0.02466793168880455	0.09600000000000003	0.026737967914438502	2.8600376	2.5805204	0.004924560969401811	0.10623034364314526	2.1445973	1.7209982	0.033246965384847435	0.8415076508894492
PAK2	No major difference	0.28252137	0.5052117	0.36545092	0.2846299810246674	0.36000000000000026	0.3529411764705884	2.8567133	0.80745167	0.00485333632076543	0.1051614866448178	1.379943	0.39752245	0.16893917738074157	1.0
KRI1	No major difference	0.047533877	0.18455394	0.06261282	0.06261859582542696	0.14400000000000007	0.08021390374331548	2.8564079	1.8094504	0.004948245199819802	0.10648539946918816	2.3074522	1.3934871	0.022205733305712794	0.6923014087846362
OPA3	No major difference	0.05460126	0.19020346	0.1314231	0.06261859582542696	0.15200000000000008	0.1604278074866309	2.856342	1.7213999	0.004935401912652949	0.10634699218689084	0.85435104	0.4072593	0.3938328552421847	1.0
ENSG00000273184	No major difference	0.063337676	0.31059638	0.021934403	0.0683111954459203	0.15200000000000008	0.0481283422459893	2.856078	1.8875662	0.004967302891535505	0.10668207682178452	3.5367692	3.1420093	0.0005604177782108889	0.07316682295794602
BSG	No major difference	0.02294999	0.14713053	0.014325413	0.03605313092979127	0.11200000000000004	0.0213903743315508	2.8528867	2.4428766	0.005033645097217227	0.10765412777526769	3.0617876	3.0974565	0.0026473831514167117	0.21344745812531626
DZIP1L	No major difference	0.20698006	0.42295486	0.26002985	0.20683111954459169	0.3040000000000002	0.24598930481283401	2.8513112	0.97214466	0.00494838512872752	0.10648539946918816	1.8455844	0.65190744	0.06626694704050304	1.0
MAP2K2	No major difference	0.08581499	0.23351625	0.1237307	0.1062618595825426	0.19200000000000012	0.1550802139037432	2.8491578	1.3531024	0.00502157463989587	0.10751399563078227	1.8259777	0.8290503	0.06931744331872255	1.0
KIF1C	No major difference	0.14535244	0.36543572	0.20292698	0.15939278937381382	0.23200000000000015	0.22994652406417093	2.8476841	1.1699287	0.005037664477981327	0.10769279400734622	1.6722373	0.6578809	0.0960250548193493	1.0
SMG6	No major difference	1.3546323	2.2012427	1.3949335	0.6413662239089211	0.6720000000000005	0.6898395721925149	2.847533	0.5656748	0.004970816060986336	0.10668207682178452	2.049708	0.4370656	0.041600104341410336	0.9232031105493701
CILP	No major difference	0.006294611	0.10382305	0.02197473	0.007590132827324478	0.08000000000000002	0.026737967914438502	2.847199	3.8345003	0.005144784126965366	0.10950205306597875	2.1845827	2.029443	0.03042784096796548	0.8090220311532993
ARHGEF2	No major difference	0.2476803	0.48626044	0.23233366	0.24288425047438286	0.32800000000000024	0.20855614973262016	2.845711	0.91119665	0.005032486778192156	0.10765412777526769	2.995359	1.103718	0.003076078878664312	0.2325668549221771
LGALS4	No major difference	0.039832316	0.17064957	0.11142858	0.04933586337760912	0.12800000000000006	0.13368983957219244	2.8404422	1.9745351	0.005193964653099996	0.11026781238210455	0.8186678	0.41703436	0.41389590586962277	1.0
ERG	No major difference	0.131512	0.41968158	0.27757356	0.12333965844402263	0.20000000000000012	0.22459893048128324	2.8386018	1.4048777	0.005196910590727516	0.11027414028202553	0.97494066	0.42228338	0.3306590416298678	1.0
MOB3A	No major difference	0.0644408	0.20575312	0.13754547	0.07020872865275142	0.1600000000000001	0.1550802139037432	2.8368983	1.5962591	0.005219679663806378	0.11061268941168104	1.103582	0.5268701	0.27096401097935546	1.0
MDN1	No major difference	0.44036293	0.7351575	0.46447825	0.39468690702087206	0.47200000000000036	0.3743315508021393	2.8327384	0.6863817	0.0052022497395996315	0.11031738038176053	2.3987985	0.6501343	0.017242239365038006	0.6158194811759684
AHDC1	No major difference	0.6457039	1.133572	0.72069335	0.4648956356736233	0.4960000000000004	0.4919786096256692	2.8323905	0.66339666	0.005222791986797358	0.11062758629837426	2.0449128	0.51769143	0.042049671628285316	0.9293505914419988
MAP7D3	No major difference	0.12308201	0.2861281	0.24533112	0.11005692599620483	0.20000000000000012	0.19786096256684477	2.8309343	1.2819892	0.005272326910835169	0.1113890567912586	0.6434592	0.2601017	0.5205139472943501	1.0
GGA1	No major difference	0.15499412	0.36488461	0.1523795	0.1707779886148005	0.24000000000000016	0.18181818181818168	2.8262281	1.1047595	0.0053628849716391295	0.11271548223948309	2.708747	1.148751	0.0073796916817499844	0.38809527593721466
CTIF	No major difference	0.63442904	1.0797467	0.9696857	0.43453510436432546	0.4880000000000004	0.4438502673796797	2.8238397	0.67850196	0.005346249830836056	0.11256017045484404	1.0059745	0.2658036	0.3153522590015253	1.0
USP32	No major difference	0.60933435	1.0053695	0.60254884	0.4497153700189744	0.4960000000000004	0.4705882352941183	2.8133988	0.65087396	0.005509788014202707	0.11510753183854287	2.4138103	0.6079831	0.01661989477337505	0.6052320771572361
PIGR	No major difference	0.0037801873	0.075631775	0.12636043	0.0056925996204933585	0.07200000000000001	0.07486631016042779	2.8053741	4.2168336	0.005819680747977027	0.12039371837934804	-0.69601494	-0.44896716	0.48694388826857293	1.0
MYC	No major difference	0.0054339115	0.16790368	0.0	0.011385199240986717	0.08800000000000002	0.0	2.8050137	4.2557263	0.005835187830584678	0.12061204455594764	2.9734757	26.308395	0.0035389984897356503	0.2514150852127964
GABPB2	No major difference	0.17054394	0.36027107	0.29508784	0.1688804554079694	0.2720000000000002	0.26203208556149715	2.7893696	1.0433391	0.005949301359822797	0.12234758345466663	0.7256507	0.2564053	0.468744272766906	1.0
RGS2	No major difference	0.06417284	0.25039035	0.25366732	0.07400379506641365	0.14400000000000007	0.18181818181818168	2.7874103	1.7540783	0.006064162798544452	0.12402881140844926	-0.2650915	-0.12085805	0.791149412698904	1.0
CRCP	No major difference	0.08109462	0.2685212	0.1358816	0.08538899430740034	0.1760000000000001	0.1657754010695186	2.7843244	1.5428826	0.006100819324248529	0.12451705760781845	1.5143466	0.73633313	0.13155933013409277	1.0
SRPK2	No major difference	1.1520232	1.6168973	1.1387779	0.6223908918406094	0.6720000000000005	0.5775401069518727	2.7832398	0.4993448	0.005974067261313302	0.12278887842759735	2.746413	0.57619464	0.006456166488671266	0.3605532060382033
C11orf96	No major difference	0.024009606	0.1418582	0.014493956	0.026565464895635667	0.11200000000000004	0.0160427807486631	2.7809381	2.4494147	0.0062036837238052854	0.12614070562917318	2.9947867	3.1650436	0.0032470463981922296	0.24075674260136035
HOOK2	No major difference	0.15050466	0.33056533	0.19260353	0.17836812144212497	0.24800000000000016	0.22994652406417093	2.7797298	1.0384012	0.006138039189207609	0.12522422808380065	1.7246693	0.6365551	0.08608088145601636	1.0
SNHG29	No major difference	0.078887515	0.20943585	0.124519385	0.08918406072106257	0.1840000000000001	0.13903743315508013	2.7789836	1.3795738	0.006164566687432435	0.12561304286824373	1.5654685	0.733991	0.11891094363916226	1.0
TBC1D14	No major difference	0.19122311	0.44066435	0.2597875	0.20493358633776057	0.2800000000000002	0.2941176470588235	2.774972	1.0166271	0.006230873196887631	0.126515738816132	1.4645079	0.5164864	0.1445937391800747	1.0
ENSG00000253960	No major difference	0.0021038793	0.082078144	0.0151348105	0.003795066413662239	0.064	0.0106951871657754	2.7735357	5.033502	0.006394402586576106	0.12915579309874872	2.222973	2.5486982	0.027638226980204256	0.7717467760791209
AEBP2	No major difference	0.8532967	1.4055057	1.1124773	0.540796963946869	0.5680000000000004	0.5828877005347605	2.7690341	0.5938157	0.00627657180955742	0.12714496421873012	1.0253084	0.23561017	0.30624377149323934	1.0
LINC03036	No major difference	0.041595392	0.3316669	0.039074942	0.045540796963946875	0.11200000000000004	0.0427807486631016	2.7640274	2.3700075	0.006535706206346164	0.1314103306509684	2.7648046	2.5018396	0.006453236864658857	0.3605532060382033
BDP1	No major difference	0.86851984	1.2717894	0.90502334	0.5692599620493366	0.6080000000000004	0.572192513368985	2.7616725	0.5434206	0.006385273569713035	0.12902491796592755	2.144759	0.47160077	0.03297520295138506	0.8410470342361833
HEXD	No major difference	0.06689128	0.2063845	0.12268647	0.08918406072106257	0.1760000000000001	0.13368983957219244	2.758526	1.4719205	0.006573458762811261	0.1321148554813796	1.4533683	0.71257824	0.14756728112359363	1.0
SERPINH1	No major difference	0.11283337	0.29009527	0.12089745	0.1309297912713471	0.20800000000000013	0.12299465240641703	2.7567842	1.2263571	0.006583309343284358	0.13220371068010792	2.4986312	1.1968677	0.013302856090320388	0.5426106399696967
BICD1	No major difference	0.6033298	0.95522666	0.73182935	0.41745730550284543	0.48000000000000037	0.4919786096256692	2.7545335	0.6437701	0.006534116319901888	0.1314103306509684	1.2816724	0.31664577	0.20120143348760613	1.0
ASMTL	No major difference	0.10326515	0.3129706	0.15864691	0.12333965844402263	0.19200000000000012	0.14438502673796783	2.7515352	1.3340889	0.00671010756170989	0.13408650719743465	1.7499971	0.81936675	0.08163047081229337	1.0
ASMTL-AS1	No major difference	0.09358585	0.2473327	0.2294107	0.0929791271347248	0.1760000000000001	0.19786096256684477	2.7506967	1.3675693	0.006695763374998814	0.13396478423816444	0.3670437	0.15665694	0.7138886723037634	1.0
CEP170B	No major difference	0.07445216	0.21959187	0.11634529	0.07590132827324476	0.1600000000000001	0.12834224598930474	2.7493958	1.5087867	0.006734884209815216	0.13452641150516054	1.7083293	0.8751804	0.08907561454274102	1.0
ZFP92	No major difference	0.029709985	0.15048134	0.06977628	0.03605313092979127	0.11200000000000004	0.07486631016042779	2.7479036	2.2040372	0.006819435110003515	0.1356588443574147	1.5247737	0.9672773	0.12894376396914234	1.0
SNX10	No major difference	0.015544148	0.22066477	0.02914746	0.02277039848197343	0.10400000000000004	0.058823529411764705	2.7456226	3.1495376	0.006914403484697146	0.13671036171245698	2.332697	2.155511	0.02109778684015116	0.6728169167441732
TMEM204	No major difference	0.065950036	0.22456557	0.15767853	0.07210626185958253	0.14400000000000007	0.1604278074866309	2.7449024	1.6263782	0.0068451622683114175	0.13583769850946592	0.75731283	0.3603816	0.4496659535572447	1.0
ACVR2A	No major difference	0.4552444	0.80713046	0.8470936	0.3491461100569253	0.4160000000000003	0.48128342245989375	2.7436745	0.7359265	0.006773418792123162	0.13507450791925216	-0.3830559	-0.10163663	0.701988503586686	1.0
RUFY1	No major difference	0.224517	0.46122503	0.31054536	0.23149905123339617	0.32000000000000023	0.2780748663101603	2.7432823	0.9039198	0.006811901430590631	0.13559353346322792	1.5141582	0.51416415	0.13135948435339143	1.0
EIF4G2	No major difference	0.39404994	0.66118234	0.5359895	0.34345351043643196	0.4080000000000003	0.4652406417112306	2.7398334	0.71284366	0.0068390041273771966	0.13583769850946592	0.7123855	0.1846336	0.4769384690492444	1.0
IL6	No major difference	0.0033179643	0.15818623	0.0	0.0056925996204933585	0.07200000000000001	0.0	2.7356138	4.96632	0.007133684457208949	0.13940456087366027	2.8344374	26.226536	0.005361354053486788	0.32546619856271947
CSNK1G2	No major difference	0.15079053	0.35041076	0.13613676	0.16318785578747605	0.23200000000000015	0.1657754010695186	2.734647	1.1411275	0.007008000271868208	0.1379448654969434	2.700174	1.2271651	0.007579833724572938	0.3956299493239581
ENSG00000284686	No major difference	0.83492625	1.2928524	0.9751749	0.3624288425047431	0.44800000000000034	0.45989304812834286	2.7330596	0.71890414	0.006941459050886781	0.13710532188241845	1.4564898	0.40682468	0.14656170015431166	1.0
ELL2	No major difference	0.08732944	0.23207252	0.48744428	0.09867172675521814	0.19200000000000012	0.25668449197860943	2.7321217	1.3523809	0.007068392605396952	0.13862931256448682	-1.9030002	-0.7588302	0.05796702373287792	1.0
ENSG00000284879	No major difference	0.021175882	0.12479856	0.08041606	0.02466793168880455	0.10400000000000004	0.08556149732620318	2.7284408	2.4401426	0.007220469116724179	0.14076157127551403	0.98083264	0.6186869	0.32773829042749536	1.0
SLC25A13	No major difference	0.27546662	0.52168804	0.4511064	0.2694497153700185	0.35200000000000026	0.3743315508021393	2.7268698	0.8156915	0.0071255984875461635	0.13940456087366027	0.52839184	0.15643393	0.5977000928735652	1.0
KLHDC4	No major difference	0.15917139	0.4077817	0.19206567	0.1688804554079694	0.24000000000000016	0.19251336898395707	2.7258246	1.112065	0.007202529306084815	0.1404680705437398	2.1090827	0.88455707	0.036203382921161466	0.8753884515862568
ENSG00000226571	No major difference	0.1307379	0.340149	0.25319597	0.10815939278937371	0.20000000000000012	0.176470588235294	2.7233672	1.2860365	0.0072403122647489325	0.1409292404982673	0.9985046	0.43611678	0.31904364772061483	1.0
DNAJB6	No major difference	0.26634505	0.45439962	0.29555455	0.26185958254269404	0.33600000000000024	0.28877005347593576	2.7228255	0.80068237	0.0071829711511241	0.1401427600630775	2.0047052	0.63646585	0.04616349927742627	0.9718334571213834
PER1	No major difference	0.41919774	0.80471426	1.2115605	0.33017077798861416	0.4000000000000003	0.5508021390374341	2.7186244	0.7830677	0.007300808745394454	0.14181682659881098	-2.6464362	-0.68676525	0.008591553343519007	0.4230449592747104
ADH5	No major difference	0.06423924	0.18508165	0.18977746	0.07210626185958253	0.1600000000000001	0.18716577540106938	2.7183728	1.4818658	0.007361218791889349	0.14242218225165973	-0.17281604	-0.07378008	0.8629285306722662	1.0
TOP3A	No major difference	0.09463154	0.23997417	0.13617186	0.11385199240986706	0.20800000000000013	0.1657754010695186	2.7175133	1.2309374	0.007370362035553234	0.14254245051921025	1.6108904	0.6989356	0.10871650505849263	1.0
SYK	No major difference	0.7418362	1.199138	1.0107158	0.4781783681214411	0.5200000000000004	0.5508021390374341	2.716703	0.6172002	0.007303813049060302	0.14181861557541411	0.6282939	0.14933793	0.5303999233015797	1.0
SEC23IP	No major difference	0.1352596	0.33976582	0.18685466	0.14800759013282713	0.20800000000000013	0.22459893048128324	2.7156105	1.1780508	0.007413970122506327	0.1431584127778799	1.5886807	0.6542362	0.11371850792210798	1.0
EGR3	No major difference	0.019598039	0.1626884	0.044068467	0.018975332068311195	0.09600000000000003	0.0641711229946524	2.7119138	2.8193314	0.007589423476427959	0.14608290294667542	1.8602544	1.4122983	0.06472071610989716	1.0
ENSG00000280441	No major difference	0.008633762	0.07778449	0.034033176	0.013282732447817837	0.08000000000000002	0.0374331550802139	2.7070143	3.0658836	0.007702501263897031	0.14737588242655497	1.5980294	1.3063358	0.11159122850455086	1.0
DYNC1LI2	No major difference	0.2508524	0.486491	0.39774755	0.2599620493358629	0.32800000000000024	0.342245989304813	2.704531	0.84033716	0.007609603232043871	0.14635563119829084	0.8238437	0.25609285	0.4108375904271715	1.0
DDX46	No major difference	0.4222811	0.7010573	0.55176765	0.34345351043643196	0.4160000000000003	0.438502673796792	2.7011194	0.7092582	0.007636727314735007	0.14665717345722445	0.97560984	0.26249155	0.33024144520668197	1.0
SREBF1	No major difference	0.15387478	0.38079986	0.15339854	0.17457305502846274	0.23200000000000015	0.19786096256684477	2.700233	1.1006725	0.007748550765708429	0.1478600804030051	2.448045	1.0444726	0.015320931013070558	0.5825666006454162
UGGT1	No major difference	0.14183424	0.32834166	0.22644514	0.14611005692599602	0.24000000000000016	0.20855614973262016	2.699975	1.1056755	0.007732264654603245	0.147722959650792	1.2226595	0.48364255	0.22271027286673403	1.0
UBTD1	No major difference	0.03547413	0.16938576	0.07881864	0.03795066413662239	0.12000000000000005	0.0695187165775401	2.6994085	2.1554906	0.007830194522245155	0.14889293746360585	1.5055407	0.9676456	0.13378216634768686	1.0
SRF	No major difference	0.13776655	0.3587671	0.17028572	0.16508538899430716	0.23200000000000015	0.18181818181818168	2.697534	1.1302816	0.007818594560769164	0.14873043668763153	2.0474885	0.8729244	0.041954731190630055	0.9285046580467617
AFAP1	No major difference	0.7735325	1.2074075	0.88797957	0.5123339658444015	0.5680000000000004	0.5294117647058832	2.6972923	0.5747133	0.007711071264176395	0.14737588242655497	1.6771332	0.39226884	0.09481568928375513	1.0
RSU1	No major difference	0.54057693	0.83553547	0.6423494	0.35673624288424977	0.44800000000000034	0.3957219251336902	2.696808	0.66939247	0.007710002567956085	0.14737588242655497	1.7899778	0.49479544	0.07465797321183412	1.0
MIR503HG	No major difference	0.016304804	0.12279187	0.056284856	0.02277039848197343	0.09600000000000003	0.0695187165775401	2.6967807	2.691729	0.007923803974883783	0.1497472386906451	1.4190506	1.008585	0.1574953920666559	1.0
CDH11	Fetal-like persistence/reversion	2.5387757	3.5273488	2.3777456	0.7950664136622458	0.8160000000000006	0.6577540106951886	2.6967568	0.42609555	0.00768898238979067	0.14724265215022653	3.8154688	0.75102043	0.00016833453522269	0.02856291009154898
EHBP1L1	No major difference	0.21723452	0.5611007	0.2947819	0.2201138519924095	0.2640000000000002	0.3048128342245989	2.6930647	1.0351639	0.007917788894922421	0.1497472386906451	1.5309831	0.56608856	0.12741235196386233	1.0
ACTN4	No major difference	0.63826776	0.95440644	0.7515194	0.4250474383301699	0.5200000000000004	0.4652406417112306	2.6930573	0.60085833	0.007786058189864975	0.1483432948865589	1.41126	0.34347102	0.15940646391002405	1.0
LITAF	No major difference	0.56219256	1.2182652	0.7759195	0.35483870967741865	0.3920000000000003	0.40641711229946564	2.6929255	0.81601614	0.007875179726903275	0.14935901454293007	1.6206661	0.5168599	0.10651297518428407	1.0
THUMPD1	No major difference	0.09393098	0.25129128	0.24427149	0.11005692599620483	0.19200000000000012	0.24064171122994632	2.6925683	1.3162818	0.007922289825456334	0.1497472386906451	-0.1430899	-0.056784913	0.8863333280568552	1.0
SORBS3	No major difference	0.08199708	0.24600618	0.06578973	0.10056925996204925	0.1680000000000001	0.08556149732620318	2.6916077	1.410962	0.007964603875289352	0.15039173304336598	2.8882425	1.7021858	0.004398791309122746	0.2858187317848527
ZC3H13	No major difference	0.5558994	0.85462755	0.7261039	0.39658444022770317	0.4880000000000004	0.4919786096256692	2.6837025	0.63625103	0.008006488482993054	0.15100696210100534	0.8137754	0.2012245	0.4165540847143099	1.0
NMT1	No major difference	0.21703811	0.4768965	0.3046992	0.24288425047438286	0.3040000000000002	0.25668449197860943	2.6834223	0.9171546	0.008114524780035682	0.1526307948003776	1.6406597	0.5842333	0.10227489067211173	1.0
PDXK	No major difference	0.25179788	0.48598304	0.22444862	0.24288425047438286	0.32000000000000023	0.24598930481283401	2.6813438	0.86379904	0.008124520799758986	0.15271360481584245	2.7651749	0.99020135	0.006229693772535921	0.3535823162412055
MUC13	No major difference	0.061417058	0.20116442	0.15956563	0.079696394686907	0.13600000000000007	0.1711229946524063	2.68093	1.5732621	0.008223166401855856	0.1540040820050584	0.47061664	0.21961345	0.638354491183031	1.0
SIN3B	No major difference	0.28574798	0.58180976	0.24027938	0.2732447817836807	0.32800000000000024	0.2727272727272726	2.6748362	0.8414862	0.008296761457662085	0.15480294615525986	2.972498	1.0445197	0.003346803090334609	0.245570610248873
CD22	No major difference	0.030284343	0.15548615	0.05234812	0.02466793168880455	0.09600000000000003	0.0481283422459893	2.674687	2.412562	0.008400917481243796	0.15602893955057603	2.1211727	1.728391	0.035292229841336446	0.865769456495155
PKM	No major difference	0.08815671	0.22576202	0.14324687	0.10436432637571148	0.1840000000000001	0.13368983957219244	2.6740673	1.2799071	0.008344852595339056	0.15540253601828732	1.4993908	0.7013723	0.13515516188675325	1.0
CECR2	No major difference	0.39729953	0.78912115	0.6783001	0.3187855787476275	0.34400000000000025	0.41176470588235337	2.6697497	0.7965431	0.008410926546657265	0.15609577018640072	0.30290344	0.08922497	0.7622219927332997	1.0
ACADVL	No major difference	0.3104114	0.57628626	0.27591038	0.2979127134724852	0.35200000000000026	0.2727272727272726	2.6681845	0.7976971	0.008434845161392032	0.15630140398381626	2.7878652	0.93174374	0.00581794549861872	0.3430052177866034
ENSG00000285744	No major difference	0.34800595	0.60444576	0.33735788	0.14990512333965825	0.2640000000000002	0.23529411764705863	2.6660092	1.0648614	0.008453244262944005	0.1563448876250844	1.747679	0.6881276	0.08197997131497231	1.0
DHX34	No major difference	0.10700346	0.29939356	0.15365413	0.12713472485768487	0.19200000000000012	0.18181818181818168	2.6601636	1.2547212	0.008703685860415948	0.15966512887881634	1.6555884	0.7430784	0.09940565137356946	1.0
GPI	No major difference	0.25326294	0.5117604	0.20102353	0.2220113851992406	0.3120000000000002	0.22994652406417093	2.65847	0.902925	0.008675959153651828	0.1594346637224667	2.9487484	1.1116627	0.0036080643586763237	0.254277160837655
CA8	No major difference	0.41308233	1.0182312	1.5835176	0.22770398481973395	0.2800000000000002	0.5187165775401078	2.6583092	1.012854	0.008710605728718887	0.15966512887881634	-3.4300373	-1.0279404	0.0006945554184281562	0.08434777996661934
ATP6V1E2	No major difference	0.010038555	0.1118739	0.04165939	0.013282732447817837	0.07200000000000001	0.053475935828877004	2.6576102	3.198596	0.00887129283465963	0.16198508378787205	1.5373082	1.2096949	0.12601750999052944	1.0
ENSG00000231606	No major difference	0.014985064	0.11250679	0.09391622	0.015180265654648957	0.08000000000000002	0.08556149732620318	2.6555264	2.8139498	0.008896871500439711	0.16208748534545944	0.34658253	0.21683738	0.7292041895711634	1.0
BHLHE40	No major difference	0.03469786	0.16987726	0.11990026	0.05123339658444024	0.12000000000000005	0.12299465240641703	2.6552615	1.9982867	0.008883609306332738	0.16207621331594416	0.5925826	0.32478637	0.5540513425742264	1.0
GBE1	No major difference	0.15247937	0.3136677	0.2727652	0.16508538899430716	0.24800000000000016	0.2513368983957217	2.6528013	1.0101808	0.008821636289124916	0.16132033195937107	0.5359062	0.1919572	0.592500661525694	1.0
CTDSP1	No major difference	0.071296364	0.20603892	0.120456696	0.08349146110056922	0.1600000000000001	0.13368983957219244	2.6524236	1.430266	0.008889596405743293	0.16207621331594416	1.4115382	0.69664705	0.15954533795416265	1.0
LYN	No major difference	0.12275239	0.31699315	0.17931928	0.10815939278937371	0.19200000000000012	0.19251336898395707	2.6494555	1.3189832	0.008946738286669774	0.16250960875950937	1.2858101	0.57703435	0.19995112710853186	1.0
PHRF1	No major difference	0.23318902	0.48692176	0.3232659	0.21821631878557837	0.2960000000000002	0.2994652406417112	2.6481133	0.9331152	0.008944963830787363	0.16250960875950937	1.1167694	0.37993783	0.265325177404317	1.0
ZC3H12A	No major difference	0.01263673	0.10365084	0.025029205	0.018975332068311195	0.08000000000000002	0.0427807486631016	2.6479223	2.8415446	0.00910100256843759	0.16469737015153244	2.0833755	1.8002776	0.03885616127060927	0.8993428429449288
STEAP1B	No major difference	0.037416272	0.14402638	0.07574687	0.04174573055028463	0.11200000000000004	0.09090909090909087	2.6474383	1.9270476	0.009046092984911878	0.16400842746807096	1.4010097	0.8392156	0.16274375450624054	1.0
ENSG00000283907	No major difference	0.023892427	0.14738864	0.0073547764	0.02466793168880455	0.08800000000000002	0.0106951871657754	2.6449213	2.4375925	0.009157113450890453	0.16546683147735186	3.0660686	3.9623168	0.0026382656517328425	0.21341903772107304
CYTOR	No major difference	0.12385718	0.3146047	0.18167314	0.129032258064516	0.21600000000000014	0.1711229946524063	2.643029	1.1855596	0.00910691635834934	0.1647431696949837	1.6066823	0.70810145	0.10959992585551097	1.0
AP4E1	No major difference	0.09715615	0.26921147	0.20831329	0.09867172675521814	0.1760000000000001	0.18716577540106938	2.6414742	1.3190551	0.009162747703124599	0.1655072283556238	0.70668435	0.3114479	0.4804544516171383	1.0
PPP6R2	No major difference	0.69159955	1.0010351	0.8716399	0.4876660341555967	0.5600000000000004	0.5561497326203219	2.6388798	0.5496817	0.009087335210364025	0.16457235034373643	0.75024116	0.16645825	0.45381123630251297	1.0
ITPKC	No major difference	0.07061996	0.34619632	0.112655096	0.08538899430740034	0.13600000000000007	0.10695187165775395	2.6385288	1.7287549	0.009314587355134548	0.1675220682269781	1.9423909	1.1731446	0.053724696992621286	1.0
GALNT10	No major difference	1.0804662	1.5909009	1.0631279	0.5275142314990509	0.6240000000000004	0.4866310160427815	2.635942	0.54963946	0.00915482666161771	0.16546683147735186	2.7698276	0.678454	0.006030786972626922	0.34867806039348176
IL6R	No major difference	0.01234211	0.11997926	0.013422839	0.017077798861480076	0.07200000000000001	0.0213903743315508	2.634749	3.0109684	0.009452173012702566	0.16879425059500902	2.5598736	2.924638	0.011538268759980866	0.495724785385561
AK2	No major difference	0.11102623	0.25451693	0.18308403	0.12523719165085376	0.20000000000000012	0.19786096256684477	2.6334252	1.1679938	0.009338056341322993	0.16769602833390737	1.0008	0.40927422	0.3179842810549516	1.0
PLOD1	No major difference	0.124813765	0.26017103	0.11478132	0.13662239089184045	0.23200000000000015	0.13903743315508013	2.63318	1.0648419	0.009319012748508843	0.1675220682269781	2.5524528	1.1265763	0.01146377971038612	0.49403818082865775
CENPJ	No major difference	0.14652257	0.28753287	0.11391713	0.15370018975332048	0.24000000000000016	0.14973262032085552	2.6311707	0.9975416	0.009359902123043719	0.16800903560191044	2.9300973	1.2585396	0.0038114934211833755	0.26327958386494754
RCN3	No major difference	0.07201474	0.21316096	0.117243595	0.07590132827324476	0.1600000000000001	0.1604278074866309	2.6310859	1.4545128	0.009437467926141621	0.1687172588352587	1.3965453	0.68299544	0.1641026221893562	1.0
TSC22D1	No major difference	0.584903	0.8850033	0.680684	0.41745730550284543	0.4880000000000004	0.45989304812834286	2.6285071	0.60819644	0.009367256232144225	0.16807908769084726	1.411958	0.35207233	0.15923799582558398	1.0
ENG	No major difference	0.07446159	0.18639961	0.110895894	0.08728652751423145	0.1680000000000001	0.13368983957219244	2.6252089	1.3144618	0.00956546478282945	0.1703910424689949	1.5405672	0.73617697	0.12487800570327985	1.0
FOXO1	No major difference	0.21701574	0.4688064	0.6613882	0.17457305502846274	0.25600000000000017	0.3743315508021393	2.6203325	1.0284328	0.009675007874708156	0.17182842213075777	-1.8491819	-0.5995043	0.06547002956785082	1.0
DUSP1	No major difference	0.22537746	0.5289782	0.23211902	0.1973434535104361	0.24800000000000016	0.1657754010695186	2.6196203	1.0192597	0.009718537756310604	0.17209940060247775	2.4457262	1.0409931	0.015336366627529335	0.5825666006454162
MT-CYB	No major difference	0.21685678	0.54590094	0.4552506	0.16129032258064493	0.23200000000000015	0.21925133689839554	2.617542	1.1163074	0.009777581113144146	0.1727053482219418	0.79900914	0.32798284	0.42505297592225844	1.0
ZNF641	No major difference	0.03439125	0.14653139	0.11245919	0.05123339658444024	0.11200000000000004	0.13368983957219244	2.6153624	1.8892059	0.009922711245327861	0.1740692335104381	0.4830817	0.2560364	0.6294992003695554	1.0
LPIN1	No major difference	0.16555601	0.468805	0.3668773	0.18785578747628054	0.23200000000000015	0.2994652406417112	2.6151354	1.0947646	0.009874653554934408	0.1735387509268119	0.17249168	0.06394023	0.8631989382047194	1.0
CHPF2	No major difference	0.027380517	0.13716196	0.040730987	0.04174573055028463	0.10400000000000004	0.0695187165775401	2.6127574	2.0722864	0.010011763258825579	0.17497941500965136	2.0696242	1.4675984	0.04008438492923091	0.910118721939774
CALCOCO1	No major difference	0.2493494	0.48161748	0.4250124	0.25047438330170735	0.2960000000000002	0.33689839572192526	2.6091375	0.844884	0.009971446775364518	0.1744841951371546	0.43518844	0.13794151	0.663803095486702	1.0
RGS16	No major difference	0.014523335	0.16994894	0.036625654	0.020872865275142313	0.08000000000000002	0.0213903743315508	2.6086445	3.0272725	0.010174356175062613	0.17695385607614253	2.1407158	2.1116066	0.03380644048477857	0.8484675327411834
SEC16A	No major difference	0.29034337	0.52297246	0.36885753	0.2827324478178363	0.34400000000000025	0.3262032085561498	2.6068804	0.7736741	0.010014957450399388	0.17497941500965136	1.4685878	0.45704404	0.14329826194871914	1.0
CTDP1	No major difference	0.10391124	0.24349922	0.107150435	0.11764705882352929	0.20000000000000012	0.08556149732620318	2.6050007	1.1547163	0.010117452286851637	0.17615571791083856	2.721841	1.4355975	0.007050295427773825	0.3768773729327439
KMT2D	No major difference	0.39578238	0.7455899	0.4894503	0.3472485768500942	0.3920000000000003	0.43315508021390425	2.6038125	0.73171234	0.01011761351588598	0.17615571791083856	1.1960068	0.33634904	0.2330391717772629	1.0
ISYNA1	No major difference	0.015081633	0.12744734	0.020949336	0.018975332068311195	0.08000000000000002	0.0427807486631016	2.6023936	2.8118937	0.010333196075712432	0.1790131563482903	2.3315222	2.256504	0.021115621999863016	0.6728169167441732
TUBD1	No major difference	0.026059944	0.14737424	0.119592056	0.026565464895635667	0.08800000000000002	0.09090909090909087	2.601757	2.3732448	0.010318150015372316	0.1790072210361956	0.45818537	0.27976954	0.6472297006069745	1.0
NR4A3	No major difference	0.10537665	0.5180476	0.36924744	0.10246679316888037	0.15200000000000008	0.1550802139037432	2.6015184	1.5944226	0.010314517871532565	0.1790072210361956	0.44312948	0.22291552	0.6580728670149274	1.0
EGLN3	No major difference	0.26285562	0.51898116	0.42767283	0.2580645161290318	0.32000000000000023	0.3262032085561498	2.600866	0.8497453	0.010209605240206646	0.177503518738873	0.5530613	0.17712401	0.5807293767222204	1.0
PHLDA1	No major difference	0.18171112	0.58229405	0.17407513	0.16698292220113828	0.20000000000000012	0.11229946524064165	2.5992382	1.209754	0.010339523308354059	0.17905907043749147	2.856775	1.5397017	0.004798887324846676	0.30253317618564063
ING5	No major difference	0.13460894	0.3268024	0.16152397	0.1574952561669827	0.21600000000000014	0.18716577540106938	2.5990856	1.0973347	0.010303941786185747	0.17888818435068574	1.8994386	0.8055582	0.05898115550152694	1.0
TNFSF14	No major difference	0.0010002961	0.10945287	0.06912158	0.003795066413662239	0.064	0.0695187165775401	2.597336	6.100303	0.010529341024665692	0.18118651915871728	0.5491162	0.41243368	0.5835026417739297	1.0
PCYT1A	No major difference	0.14444372	0.3263685	0.270582	0.1423149905123338	0.22400000000000014	0.2727272727272726	2.5972967	1.0783404	0.010329450850539074	0.17901195641265188	0.31746584	0.11654615	0.7511714534694359	1.0
D2HGDH	No major difference	0.13653228	0.32064077	0.24055046	0.16508538899430716	0.22400000000000014	0.23529411764705863	2.5955453	1.0482945	0.010402074400924234	0.17963926399167793	0.7573082	0.2849267	0.4496407379246318	1.0
TGM2	No major difference	0.04974195	0.17318188	0.11830369	0.04933586337760912	0.12000000000000005	0.12834224598930474	2.5922396	1.743063	0.010538176774791281	0.18127450815216736	0.83489734	0.4438803	0.404678612134755	1.0
CYP2C19	No major difference	0.0551287	0.17488302	0.09699827	0.06641366223908919	0.13600000000000007	0.1657754010695186	2.5909228	1.5845375	0.010572633059922256	0.18161061190550054	1.1594416	0.57851887	0.24773220513830266	1.0
TECR	No major difference	0.031580526	0.14356472	0.08488638	0.034155597722960146	0.10400000000000004	0.11764705882352934	2.5902407	2.1209664	0.010632136226447497	0.18213034526974503	0.9275586	0.5465864	0.3547413126552028	1.0
CLK2	No major difference	0.09258962	0.21225226	0.14179966	0.09677419354838702	0.19200000000000012	0.1657754010695186	2.5870047	1.2359183	0.01061942085254871	0.18209315375965388	1.2325661	0.54795	0.21902747942884673	1.0
PRPF38B	No major difference	0.33523896	0.66231745	0.46173325	0.294117647058823	0.34400000000000025	0.4010695187165779	2.5867164	0.79354745	0.010619111346490826	0.18209315375965388	0.93955475	0.28358895	0.3484853570231896	1.0
TXLNGY	No major difference	0.10442246	0.2796688	0.25373062	0.11764705882352929	0.1840000000000001	0.21925133689839554	2.5846975	1.2503092	0.010736257971525132	0.18312934875563253	0.31428355	0.13320713	0.7535664589343077	1.0
NLGN2	No major difference	0.18491387	0.46236417	0.19784902	0.20113851992409834	0.23200000000000015	0.1657754010695186	2.5843418	1.0307541	0.010746321480054728	0.18323682193126933	2.5331748	1.1264472	0.012101548871749787	0.5106769730991951
ZBTB7A	No major difference	0.1413146	0.32120132	0.20038672	0.15939278937381382	0.22400000000000014	0.23529411764705863	2.5838306	1.0572655	0.01073075276677073	0.18309957891948178	1.2483736	0.48324865	0.21328536250501548	1.0
PPP5C	No major difference	0.10173333	0.2993537	0.1553111	0.11195445920303594	0.19200000000000012	0.1711229946524063	2.5832324	1.3282524	0.010791803983632407	0.18375498964857725	1.3873776	0.650489	0.1668781935737113	1.0
PPARGC1B	No major difference	0.07038817	0.25184476	0.20265833	0.079696394686907	0.13600000000000007	0.19786096256684477	2.5828834	1.5701361	0.010834488854607138	0.18413702318562	0.18866903	0.08787809	0.8505181668749733	1.0
CAD	No major difference	0.06942375	0.23271255	0.124291524	0.08159392789373811	0.1600000000000001	0.1550802139037432	2.582503	1.5015974	0.010834246097001631	0.18413702318562	1.2341677	0.6148686	0.21862271603525743	1.0
ENSG00000225498	No major difference	0.0038435392	0.042868152	0.0	0.003795066413662239	0.064	0.0	2.5817125	3.7400043	0.01092853062650381	0.18530556561611508	2.8340957	24.971731	0.005366736979873173	0.32546619856271947
CLASRP	No major difference	0.23049109	0.41862094	0.36965725	0.2333965844402273	0.3040000000000002	0.35828877005347615	2.5797918	0.8277831	0.010799364307227752	0.18375522118566634	0.28570548	0.08702518	0.7753480024072359	1.0
POU2F3	No major difference	0.0072073755	0.103494436	0.039907306	0.009487666034155597	0.064	0.026737967914438502	2.57802	3.6084123	0.011073807515334814	0.1870017129427429	1.5043234	1.3321118	0.1341737594579507	1.0
GLIS2	No major difference	0.030564353	0.13374586	0.102427885	0.03984819734345351	0.11200000000000004	0.09090909090909087	2.575675	1.9698449	0.011067475074336905	0.1870017129427429	0.72063375	0.42921802	0.47181872167194105	1.0
SIRPA	No major difference	0.067583	0.17709926	0.085806824	0.07400379506641365	0.15200000000000008	0.11764705882352934	2.5751524	1.3894145	0.011004605600713964	0.18640079427602385	1.7960824	0.92102885	0.07403563655730304	1.0
BRD3	No major difference	0.07569465	0.24396905	0.09332047	0.09108159392789368	0.1680000000000001	0.12299465240641703	2.572275	1.440758	0.011137223032953992	0.18786300216792293	1.9842705	1.071871	0.04875955921506547	0.9835936132899672
CCL2	No major difference	0.042321566	0.16982245	0.07273225	0.058823529411764726	0.12800000000000006	0.0374331550802139	2.5680053	1.7726295	0.011302099804859146	0.18954856276067042	2.1426256	1.5848386	0.03331844056693237	0.8424410273771923
ENSG00000281593	No major difference	0.10957954	0.2504205	0.20260917	0.12144212523719151	0.20000000000000012	0.21390374331550785	2.5660527	1.1636518	0.011264853972563757	0.1892259166912871	0.4962098	0.19777775	0.6202084935916858	1.0
SCARF2	No major difference	0.13010783	0.29732493	0.14418362	0.1423149905123338	0.20000000000000012	0.13368983957219244	2.5653102	1.0875208	0.011296995918520958	0.18954856276067042	2.3005958	1.070466	0.022418573436453985	0.6939849929498901
MIR34AHG	No major difference	0.0038661002	0.08811398	0.031508412	0.007590132827324478	0.064	0.026737967914438502	2.5650852	4.131681	0.01149025361877484	0.1914308486921304	1.5756305	1.5111516	0.11682112415944523	1.0
SH2B3	No major difference	0.06977373	0.20447966	0.08189525	0.08538899430740034	0.14400000000000007	0.10160427807486626	2.5592818	1.4099987	0.011532888526054007	0.19174756075171664	2.1641357	1.2157536	0.03174277114477324	0.8275211291264278
MMD	No major difference	0.13014738	0.31483534	0.0890301	0.1195445920303604	0.19200000000000012	0.10695187165775395	2.5588765	1.185638	0.011498833032143307	0.19144279350403923	2.9662747	1.5752178	0.00345889321506511	0.24843832122011905
INPPL1	No major difference	0.20045203	0.46992722	0.22027831	0.20113851992409834	0.25600000000000017	0.20320855614973246	2.5571523	0.98431355	0.011562327524211389	0.19217140811400896	2.2387264	0.9246956	0.026290808553551898	0.7548996432434377
RAB11B	No major difference	0.051321246	0.19410281	0.08934025	0.07020872865275142	0.12800000000000006	0.10695187165775395	2.5558183	1.6666142	0.011680394753445029	0.19367104654520464	1.5392604	0.883468	0.12540555126183295	1.0
SELENOS	No major difference	0.038792107	0.14459394	0.056942433	0.043643263757115754	0.12000000000000005	0.07486631016042779	2.5554492	1.7917286	0.011676156033794629	0.19366670522266036	1.8562684	1.1860855	0.06503284599117573	1.0
GPS2	No major difference	0.05684435	0.19530906	0.059590988	0.06641366223908919	0.12800000000000006	0.08021390374331548	2.550879	1.5892471	0.011824355314874767	0.19526165497283446	2.3420818	1.495579	0.020354547118350406	0.6621414399261376
GPATCH1	No major difference	0.05484593	0.17564005	0.07082764	0.08159392789373811	0.13600000000000007	0.09090909090909087	2.5490878	1.4791166	0.011882459360476777	0.19588761202995872	2.0553741	1.1934587	0.041248027366840564	0.9209214638100375
EPCAM	No major difference	0.052247927	0.18253613	0.15358488	0.079696394686907	0.13600000000000007	0.13903743315508013	2.5475836	1.5542983	0.011945609167129318	0.1960658157131323	0.43608806	0.21760143	0.6631566339792629	1.0
DNAH1	No major difference	0.16148876	0.35127503	0.13662207	0.15939278937381382	0.22400000000000014	0.18181818181818168	2.545205	1.013012	0.011925569934974928	0.1960658157131323	2.6257696	1.1345623	0.009396307145000888	0.44773127724780154
BAZ1A	No major difference	0.28518063	0.5364574	0.21456753	0.2580645161290318	0.3120000000000002	0.21390374331550785	2.5447407	0.81518596	0.011906955952177707	0.1960658157131323	3.2438707	1.2286743	0.0013925121196075613	0.14010858512530788
HKDC1	No major difference	0.03313132	0.16815293	0.07976152	0.03984819734345351	0.10400000000000004	0.12834224598930474	2.5440404	2.0608742	0.012092208809783539	0.1975277036620622	1.1207929	0.66424304	0.2638851115981857	1.0
NCR3LG1	No major difference	0.009747888	0.06674084	0.031566456	0.013282732447817837	0.08000000000000002	0.0374331550802139	2.5437963	2.7891762	0.01210768810692956	0.1975277036620622	1.3866472	1.0962282	0.16705789932797327	1.0
STK19	No major difference	0.02086763	0.124002285	0.049312804	0.03795066413662239	0.10400000000000004	0.053475935828877004	2.543418	2.2317338	0.01213762214378804	0.19781724335950132	1.6690444	1.2373785	0.09677188868350645	1.0
ALDH2	No major difference	0.15498742	0.3461293	0.21925128	0.15939278937381382	0.23200000000000015	0.21390374331550785	2.5433865	1.0373017	0.011991345672492241	0.1965515151662831	1.378696	0.55640715	0.16938177488700734	1.0
MICAL1	No major difference	0.07780737	0.2236382	0.15695222	0.09487666034155591	0.14400000000000007	0.21390374331550785	2.5380454	1.3396077	0.01222552582727315	0.1985190585983821	0.60465676	0.2625049	0.5460640315153631	1.0
COL7A1	No major difference	0.026816964	0.22312492	0.035947956	0.034155597722960146	0.08800000000000002	0.0320855614973262	2.5378535	2.4698322	0.01233678614548639	0.19965995736553546	2.3775728	2.3116934	0.018686318499198166	0.6376382357743643
TMED3	No major difference	0.2074477	0.41969153	0.282893	0.14990512333965825	0.2640000000000002	0.23529411764705863	2.5335999	0.9806275	0.01225984976220421	0.19874506115839566	1.0819639	0.4052567	0.2803990669361236	1.0
IDE	No major difference	0.21660982	0.40918326	0.15244997	0.195445920303605	0.2800000000000002	0.1711229946524063	2.5321043	0.88991094	0.012318885112616302	0.19943652500471698	3.2044144	1.3318746	0.0015933962695159104	0.15426483406140318
H19	No major difference	0.092316285	0.2325012	0.058998995	0.08728652751423145	0.15200000000000008	0.0641711229946524	2.531799	1.3255221	0.012390808319013024	0.20033452308077565	3.00108	1.8768133	0.0031096274110571915	0.23369233898713443
MIR31HG	No major difference	0.052046392	0.20268577	0.19333576	0.06451612903225808	0.12000000000000005	0.19251336898395707	2.5315576	1.6625278	0.012485306376776749	0.20126098971740286	-0.3575239	-0.16588251	0.7210075547228048	1.0
TPRG1	No major difference	0.07202865	0.20318167	0.24524452	0.08159392789373811	0.14400000000000007	0.18716577540106938	2.5306165	1.4254185	0.012458979477325742	0.20090310681682416	-0.7029519	-0.30404168	0.48267344494599207	1.0
HGS	No major difference	0.06253249	0.18767543	0.144793	0.08538899430740034	0.14400000000000007	0.1550802139037432	2.5293005	1.440326	0.012522273265275993	0.20158997139583812	0.5706971	0.2714633	0.5687521369917687	1.0
HUWE1	No major difference	0.8789294	1.3076398	0.9306412	0.6166982922201159	0.6160000000000004	0.6042780748663114	2.5275826	0.47695684	0.012433560030488726	0.20069257751565794	1.9430665	0.40825787	0.05321403460683542	1.0
FBXO46	No major difference	0.03548337	0.13996392	0.06848303	0.05313092979127136	0.11200000000000004	0.09090909090909087	2.5267136	1.7902827	0.012653640656647173	0.20283311148696642	1.523729	0.94777733	0.12917641902433116	1.0
TMEM181	No major difference	0.23131076	0.4119308	0.19074166	0.21062618595825391	0.2960000000000002	0.22994652406417093	2.526246	0.83745927	0.012500544781989307	0.201439950295604	2.6368544	0.9560339	0.009050570613940802	0.4394264085320929
ZFP41	No major difference	0.07638424	0.189472	0.07817272	0.08349146110056922	0.1600000000000001	0.09090909090909087	2.525369	1.3056027	0.012607489571125268	0.2025336162089781	2.37249	1.3433875	0.018643615739776843	0.6376382357743643
CDK11B	No major difference	0.13649331	0.28870478	0.1632365	0.1688804554079694	0.24800000000000016	0.20320855614973246	2.524265	0.98236454	0.012626013875317307	0.202657094166184	1.7736833	0.7040203	0.07758158436491541	1.0
INTS6	No major difference	0.35801256	0.567005	0.43412024	0.27893738140417407	0.3760000000000003	0.36363636363636387	2.5236006	0.72938126	0.012553458897175804	0.2019072638434346	1.1253701	0.33416015	0.26156049267247594	1.0
MECOM	No major difference	0.21019739	0.4146508	0.36262932	0.21062618595825391	0.2720000000000002	0.25668449197860943	2.5234725	0.884038	0.012636999382363396	0.20271277474433175	1.1753798	0.4335297	0.24095067673744847	1.0
INF2	No major difference	0.099261776	0.24373972	0.19023779	0.129032258064516	0.20000000000000012	0.22994652406417093	2.5215776	1.1437086	0.01275552720164503	0.20393186280628472	0.53755	0.21561801	0.5914080966211579	1.0
APP	No major difference	1.1350157	1.5329334	1.6027671	0.629981024667934	0.6640000000000005	0.7379679144385044	2.5205536	0.44951752	0.012610002964097533	0.2025336162089781	-0.50714695	-0.09622303	0.6124814647548981	1.0
CXCL12	No major difference	0.302799	0.6758656	0.50798774	0.27893738140417407	0.3120000000000002	0.3689839572192516	2.5200865	0.84780186	0.012787644848848442	0.2041846413294751	0.501144	0.16267668	0.6167507754937793	1.0
WASHC2C	No major difference	0.08666028	0.19732304	0.12603408	0.11385199240986706	0.19200000000000012	0.1550802139037432	2.5186987	1.1221793	0.012831548297896294	0.20467433311855673	1.404919	0.6137887	0.1614376002384713	1.0
ABCA10	No major difference	0.11505699	0.2571372	0.33331516	0.08918406072106257	0.1680000000000001	0.2673796791443849	2.5163271	1.2819488	0.012901908365787336	0.20546014833129878	-1.1522866	-0.44810894	0.25019249477607336	1.0
ENSG00000230615	No major difference	0.032021675	0.12346525	0.10957259	0.02277039848197343	0.09600000000000003	0.08556149732620318	2.5129998	2.1709533	0.013096310457691274	0.20747043808349047	0.36647132	0.22162548	0.7143154452959838	1.0
SF3B1	No major difference	0.675308	1.154585	0.9076711	0.5275142314990509	0.5120000000000003	0.63101604278075	2.5124469	0.5699221	0.01300626158393166	0.20676713009343176	0.36178234	0.08262425	0.7178647630768181	1.0
PDZD2	No major difference	1.1247746	1.7903852	1.7938321	0.49715370018975225	0.5520000000000004	0.5935828877005359	2.508911	0.5847327	0.013066761268676168	0.20733956997784034	-0.068949744	-0.017128222	0.9450823014592395	1.0
GPR84-AS1	No major difference	0.055178545	0.1569176	0.09827868	0.07210626185958253	0.1600000000000001	0.09090909090909087	2.508362	1.4114065	0.013234390325298223	0.20881059425116463	1.4520489	0.798259	0.14783521816124506	1.0
SLC16A2	No major difference	0.43050256	0.7254233	0.47227585	0.294117647058823	0.36000000000000026	0.33689839572192526	2.5057127	0.7297378	0.013204203464435942	0.2084338088528692	1.740531	0.54137945	0.08312092208453475	1.0
TRANK1	No major difference	0.50618106	0.8911177	0.5563532	0.377609108159392	0.4240000000000003	0.3903743315508025	2.505552	0.6663145	0.013236648413761248	0.20881059425116463	1.9664367	0.5726125	0.05048643263069962	0.9964523855115194
SH2B2	No major difference	0.014779836	0.09784152	0.021481808	0.018975332068311195	0.08800000000000002	0.026737967914438502	2.5030332	2.6129735	0.013530524268289988	0.21227753570141297	2.198791	2.1474411	0.029330422680846815	0.7930776922331362
MTARC2	No major difference	0.18148728	0.36616975	0.26992065	0.1821631878557872	0.24000000000000016	0.2780748663101603	2.49859	0.92775625	0.013524834528783688	0.2122566522341953	0.9327843	0.33361888	0.3519256185107371	1.0
TGIF1	No major difference	0.034715764	0.13219559	0.038781397	0.047438330170778	0.12000000000000005	0.0320855614973262	2.4979596	1.7963859	0.013662285617053214	0.21393118488079013	2.330986	1.8034871	0.020871734133120056	0.6695729307079582
IK	No major difference	0.05100923	0.13617316	0.18954697	0.06072106261859585	0.15200000000000008	0.14973262032085552	2.4969249	1.457844	0.013620521168546337	0.21341445941630294	-0.78971976	-0.3614901	0.4303173658807271	1.0
MYL9	No major difference	0.19967392	0.40385863	0.3261484	0.21442125237191614	0.2800000000000002	0.2780748663101603	2.4933534	0.86728233	0.013728177226875733	0.21441140942732342	0.8595581	0.29927024	0.39088603915189324	1.0
SPAG7	No major difference	0.057974957	0.23872575	0.058656797	0.07020872865275142	0.12000000000000005	0.0695187165775401	2.4856231	1.6907494	0.014142882161353907	0.2194805849246694	2.34389	1.6340287	0.020329764914318545	0.6621414399261376
GATM	No major difference	0.091233194	0.23614483	0.18447697	0.08918406072106257	0.15200000000000008	0.19786096256684477	2.4849489	1.3308872	0.014082333157812028	0.21895959773918586	0.46883982	0.20959494	0.6396298731310333	1.0
MAGI2	Fetal-like persistence/reversion	0.86803144	1.3041431	2.1794872	0.39468690702087206	0.47200000000000036	0.6791443850267395	2.4824116	0.63355947	0.014016574724462908	0.21835545615223761	-3.863822	-0.9065758	0.0001385420019564732	0.02508073758838785
MEF2B	No major difference	0.11530341	0.28452632	0.1393674	0.11574952561669817	0.19200000000000012	0.14438502673796783	2.4823837	1.1726341	0.01417211726623588	0.21968669474704075	1.799373	0.846021	0.07348846033509467	1.0
STAT5B	No major difference	0.3632723	0.553331	0.44962144	0.30360531309297856	0.4000000000000003	0.33689839572192526	2.4817016	0.6543388	0.014049908217164186	0.21880474267971267	1.362896	0.39368957	0.1741078917780053	1.0
ARPC3	No major difference	0.03236676	0.11879447	0.11856702	0.043643263757115754	0.11200000000000004	0.12299465240641703	2.4816163	1.8092726	0.01426933917373872	0.2208799361356415	-0.061758883	-0.032480717	0.9508018514051668	1.0
ATP6V1B2	No major difference	0.055543654	0.2089282	0.16021702	0.079696394686907	0.13600000000000007	0.18716577540106938	2.4794607	1.5805928	0.014373480520170467	0.22220944583214647	0.21433261	0.10314988	0.830484117446746	1.0
ST6GALNAC5	No major difference	0.1529749	0.5586603	0.13102923	0.14041745730550267	0.1680000000000001	0.13903743315508013	2.4778776	1.2766262	0.014418557430896935	0.2227648825411862	2.6285112	1.4813253	0.009421747945288423	0.44806668109341374
HEATR3	No major difference	0.0504336	0.12747072	0.03955572	0.05123339658444024	0.14400000000000007	0.0695187165775401	2.471919	1.4488019	0.014542869706829978	0.22432963857561172	2.5303872	1.6001698	0.012298552947479379	0.5147354890944157
VARS1	No major difference	0.010694533	0.090641215	0.0075635016	0.015180265654648957	0.07200000000000001	0.0213903743315508	2.471682	2.9007535	0.014741364026209135	0.226530434000736	2.533878	3.197257	0.012449202439970703	0.5199410466738364
ABL1	No major difference	0.85714245	1.3148456	1.6066891	0.5388994307400379	0.5520000000000004	0.6951871657754026	2.471152	0.5284223	0.014486706809493374	0.22367585548785934	-1.2071643	-0.26705664	0.22844000194018813	1.0
CAMK1D	No major difference	1.4575793	2.0716944	2.3403592	0.5920303605313106	0.6160000000000004	0.6951871657754026	2.4636028	0.51569504	0.014739513288088738	0.226530434000736	-1.109161	-0.24411263	0.2683691404622639	1.0
CLUH	No major difference	0.043340616	0.17461903	0.06859869	0.056925996204933604	0.12800000000000006	0.08556149732620318	2.4631147	1.7221183	0.015015307078429319	0.22943690746951706	1.7418706	1.1148027	0.08321901514295567	1.0
FAM126A	No major difference	0.26135895	0.5175733	0.45494595	0.25237191650853846	0.3120000000000002	0.342245989304813	2.4628954	0.82030106	0.014894179916061309	0.2281587837534928	0.2910173	0.094109476	0.7712838849925271	1.0
SLC7A6	No major difference	0.14867064	0.332162	0.15678065	0.16129032258064493	0.23200000000000015	0.21390374331550785	2.4623933	0.99638987	0.014939415798305572	0.22863597440159797	2.0193582	0.83655053	0.04487220845457018	0.9592683129101168
ANPEP	No major difference	0.0834635	0.22316101	0.25659978	0.08918406072106257	0.15200000000000008	0.20320855614973246	2.4595735	1.3024665	0.01508576135192775	0.23005660122613716	-0.313066	-0.13687797	0.7544703839011064	1.0
PRKCSH	No major difference	0.061395362	0.18224522	0.040827382	0.07400379506641365	0.14400000000000007	0.0641711229946524	2.4585545	1.434246	0.015147833353062004	0.23059368197168287	2.8385394	1.9417486	0.0051400245749537955	0.316665050816479
ENSG00000254409	No major difference	0.21762444	0.46211833	0.1373566	0.17457305502846274	0.23200000000000015	0.1604278074866309	2.4580853	0.97357804	0.015093655610446182	0.23005660122613716	3.1394138	1.4508455	0.002001818980133263	0.17470354963177354
UQCRH	No major difference	0.03845342	0.16165824	0.09826807	0.04933586337760912	0.11200000000000004	0.10695187165775395	2.4560065	1.8098705	0.015310093756175943	0.2319761680723453	1.0242491	0.6128871	0.30688365553596036	1.0
GGNBP2	No major difference	0.2913909	0.5226703	0.55900884	0.27703984819734295	0.33600000000000024	0.42780748663101653	2.4547784	0.75411177	0.015186844146928613	0.23089882493510136	-0.7355529	-0.21066631	0.46266832772459143	1.0
PWWP2A	No major difference	0.23656005	0.4358101	0.224008	0.22580645161290283	0.2960000000000002	0.22459893048128324	2.4539287	0.8101901	0.015223888711684551	0.2313898041453228	2.4564538	0.9072597	0.01485668676901466	0.5739041947346502
ODF2	No major difference	0.18070953	0.36568716	0.14464957	0.17836812144212497	0.24800000000000016	0.14438502673796783	2.4531934	0.9445764	0.01527861081786315	0.23187600552936188	2.8017795	1.2422054	0.005614367518701505	0.3356699692487137
RFTN1	No major difference	0.31509635	0.560695	0.51907367	0.26375711574952515	0.34400000000000025	0.31550802139037437	2.452176	0.75869656	0.01528039452895385	0.23187600552936188	0.46823737	0.14855884	0.640005199695107	1.0
REXO5	No major difference	0.040360704	0.19780186	0.18889797	0.043643263757115754	0.10400000000000004	0.14438502673796783	2.451852	1.953556	0.015495769939665782	0.23378578784165246	-0.20838106	-0.1116499	0.8351010170728844	1.0
MT-ND5	No major difference	0.73307335	1.1566602	1.1392981	0.3225806451612897	0.4240000000000003	0.4010695187165779	2.4499013	0.7158903	0.015310103170243498	0.2319761680723453	0.9315898	0.29271305	0.3524065224826355	1.0
NLRC5	No major difference	0.01995121	0.1409778	0.05275191	0.028462998102466785	0.08800000000000002	0.08556149732620318	2.4463503	2.4542317	0.015759337614476843	0.2363560896673216	1.353357	0.975541	0.17773978799234993	1.0
SETD3	No major difference	0.2977008	0.58183444	0.29882157	0.2599620493358629	0.32000000000000023	0.2941176470588235	2.4442003	0.80211276	0.015644078780158704	0.23527960112296745	2.0953405	0.7316081	0.03739705734026317	0.8834031064375323
MTHFS	No major difference	0.11909556	0.28941336	0.14020534	0.11385199240986706	0.19200000000000012	0.1657754010695186	2.442141	1.1398365	0.015777498265049206	0.23645150981133825	1.9171491	0.91483676	0.05666645740414326	1.0
SORCS2	No major difference	1.7567625	2.2978034	1.9739867	0.6698292220113886	0.7520000000000006	0.7540106951871676	2.4379437	0.43133974	0.01573321466506142	0.23610973428633625	0.76926357	0.14797214	0.4424633806153099	1.0
EIF2B4	No major difference	0.037422683	0.15183552	0.073573485	0.05502846299810248	0.10400000000000004	0.08556149732620318	2.43667	1.7740486	0.016114982272703558	0.2396820746289672	1.4202067	0.89642453	0.1571390178896402	1.0
BTBD19	No major difference	0.10245287	0.25108996	0.15887761	0.10815939278937371	0.1760000000000001	0.14438502673796783	2.4353585	1.1848395	0.016072229377882753	0.23960597117257249	1.321237	0.624494	0.18777818046952172	1.0
ENSG00000283773	No major difference	0.0044179	0.081407435	0.03627982	0.009487666034155597	0.07200000000000001	0.058823529411764705	2.4351988	3.8208022	0.016281064612257604	0.2411058137990082	1.0256791	0.8271392	0.3064199245885515	1.0
CFH	No major difference	0.02911085	0.13860641	0.22439022	0.043643263757115754	0.09600000000000003	0.176470588235294	2.4342916	1.9642909	0.01623734038910554	0.24085470675256215	-1.6195334	-0.7855197	0.1063949195779838	1.0
CPM	No major difference	0.020089325	0.10065899	0.06212754	0.026565464895635667	0.08000000000000002	0.0695187165775401	2.4341335	2.2414873	0.016237297232186875	0.24085470675256215	0.9010444	0.59850883	0.36857983452335186	1.0
FGF10	No major difference	0.12627314	0.34915307	0.5074977	0.09867172675521814	0.19200000000000012	0.23529411764705863	2.431824	1.2480938	0.016225422533630126	0.2408246347280463	-1.211693	-0.5050531	0.22659706873775656	1.0
PDCD11	No major difference	0.13997348	0.33764863	0.15591823	0.16318785578747605	0.21600000000000014	0.19786096256684477	2.431473	1.0241249	0.016250220266617665	0.24089900351407825	1.939362	0.8321485	0.053965142338620646	1.0
KLF5	No major difference	0.05757269	0.16109812	0.062218662	0.0683111954459203	0.13600000000000007	0.08556149732620318	2.4310467	1.4441923	0.016280905032549968	0.2411058137990082	2.0549328	1.2205441	0.04133298314905959	0.9216271123593882
PRKDC	No major difference	0.61474746	0.9239883	0.6661025	0.4554079696394677	0.5040000000000003	0.5133689839572201	2.430676	0.5420046	0.016133677782121533	0.2396820746289672	1.5525203	0.37191823	0.1219201904120053	1.0
CROCCP2-1	No major difference	0.045341756	0.14937772	0.06973305	0.05123339658444024	0.12000000000000005	0.10160427807486626	2.4302583	1.6654432	0.016338439282906743	0.24139845758464581	1.431465	0.83667856	0.15398442640165647	1.0
CHD1L	No major difference	0.10873224	0.23918402	0.15545094	0.12523719165085376	0.19200000000000012	0.21390374331550785	2.4279351	1.0772303	0.016362074324190422	0.2415278252317142	1.1507229	0.47949433	0.25113250097311124	1.0
RPS25	No major difference	0.015583622	0.11763426	0.014116531	0.02466793168880455	0.08000000000000002	0.0213903743315508	2.4236755	2.5701787	0.016741822010583742	0.2449063527399841	2.4313428	2.7342684	0.016309157029241655	0.5999896855399842
INSIG1	No major difference	0.019022526	0.1703312	0.01907004	0.028462998102466785	0.07200000000000001	0.0320855614973262	2.4234068	2.666974	0.016763805190874004	0.24508069203998264	2.3525112	2.562843	0.02007318164211227	0.6578222070037573
XPO5	No major difference	0.10730625	0.23391868	0.1416754	0.10436432637571148	0.19200000000000012	0.1657754010695186	2.4232152	1.0950978	0.016553841076945224	0.2433075091802141	1.4140738	0.62050664	0.15879335842190287	1.0
ZNF507	No major difference	0.1283181	0.2781352	0.21031141	0.129032258064516	0.20000000000000012	0.20855614973262016	2.4219732	1.0659782	0.01661786070504595	0.24397243913606503	0.7088214	0.28748628	0.479145316209057	1.0
NOP2	No major difference	0.04561497	0.1322839	0.07375892	0.05313092979127136	0.12000000000000005	0.08021390374331548	2.420724	1.5158595	0.016729033539310434	0.24479281108694098	1.4480481	0.8434625	0.1490646750472603	1.0
MAPKBP1	No major difference	0.22479437	0.4415936	0.28004506	0.21062618595825391	0.2800000000000002	0.21925133689839554	2.4201696	0.8498017	0.016676186654036456	0.24431045459282988	1.8253165	0.6986864	0.06926385791094548	1.0
UGDH	No major difference	0.052024223	0.19048578	0.11194771	0.03984819734345351	0.11200000000000004	0.09625668449197856	2.419617	1.8185349	0.016814519923727577	0.24552728373183974	1.1953677	0.7535131	0.23327872713528447	1.0
STX17-DT	No major difference	0.007874378	0.12770218	0.032454338	0.007590132827324478	0.064	0.0320855614973262	2.4183924	3.6368115	0.017006204611972355	0.24769849642156616	1.6914667	1.6944387	0.09267069455081457	1.0
CCDC12	No major difference	0.10331234	0.26200756	0.16569407	0.11764705882352929	0.1760000000000001	0.18716577540106938	2.414916	1.1835992	0.016978083220933294	0.24745796758397023	0.95068204	0.41763625	0.342864209785271	1.0
PPP1R13L	No major difference	0.047546316	0.17625603	0.0790556	0.04933586337760912	0.12000000000000005	0.11229946524064165	2.4136996	1.7053677	0.017094216979549944	0.24834551863667156	1.3946394	0.8291309	0.16483317205774808	1.0
MT-ND4	No major difference	0.43426114	0.80306125	0.5302826	0.24288425047438286	0.3120000000000002	0.2673796791443849	2.4113986	0.8258574	0.01702376595016907	0.24769849642156616	1.8887302	0.706586	0.0601966874560137	1.0
ARFRP1	No major difference	0.023496497	0.13712722	0.05099112	0.03605313092979127	0.08800000000000002	0.058823529411764705	2.4106648	2.1937816	0.017303708917872307	0.2504611421064128	1.5979764	1.2107753	0.11181616839260287	1.0
LIMS2	No major difference	0.059665784	0.19358094	0.13607804	0.06072106261859585	0.11200000000000004	0.13368983957219244	2.4089668	1.5671128	0.01728876455706121	0.2504611421064128	0.8489109	0.46287385	0.3968432084394313	1.0
TMEM182	No major difference	0.04812432	0.15267281	0.034661256	0.06261859582542696	0.13600000000000007	0.053475935828877004	2.4080548	1.5213858	0.017323716070574154	0.2504611421064128	2.689067	1.9825903	0.007932545455978709	0.40468796932206536
HEATR5A	No major difference	0.2122358	0.42145362	0.2801829	0.19354838709677388	0.2640000000000002	0.24064171122994632	2.4064577	0.89067703	0.01728666688480477	0.2504611421064128	1.3338592	0.5021835	0.18359392287817747	1.0
NDUFA10	No major difference	0.3146003	0.5924432	0.3728538	0.3074003795066408	0.35200000000000026	0.342245989304813	2.4050863	0.71676445	0.017354252063144015	0.25077666675696947	1.5589507	0.48850483	0.12046547147494029	1.0
KLHL5	No major difference	0.7208925	1.0593203	0.8747562	0.4648956356736233	0.5200000000000004	0.4491978609625674	2.4037912	0.5365706	0.01730925172996027	0.2504611421064128	1.3812921	0.34878263	0.16837777002502616	1.0
COL15A1	No major difference	0.07723064	0.23484437	0.45233586	0.0683111954459203	0.12800000000000006	0.3048128342245989	2.4031014	1.4909047	0.017543316995909632	0.2523853622058515	-2.9980774	-1.1559743	0.00294502304052147	0.22755506128500208
LIMK2	No major difference	0.16512498	0.3062703	0.18855272	0.16698292220113828	0.24000000000000016	0.22994652406417093	2.402802	0.8806604	0.01743187846500784	0.2514507160808506	1.6686103	0.6292213	0.09665334119557478	1.0
GANAB	No major difference	0.1178007	0.2547541	0.18573114	0.13662239089184045	0.20800000000000013	0.21390374331550785	2.4027758	1.0330741	0.01748757799032906	0.251881121849466	0.9429934	0.38476303	0.34668314107649023	1.0
PLBD2	No major difference	0.093062826	0.234015	0.15251495	0.10436432637571148	0.1680000000000001	0.14973262032085552	2.4022105	1.1996034	0.017550138161570968	0.25240892740466125	1.1549158	0.5455486	0.24936292909829977	1.0
ECPAS	No major difference	0.6860554	1.0532154	0.7118183	0.4914611005692589	0.5120000000000003	0.5080213903743324	2.4010978	0.5254519	0.017464948927188147	0.25170088673585655	1.9592402	0.47385716	0.051304980443388805	1.0
LARP1	No major difference	0.4282787	0.7090481	0.55328166	0.3491461100569253	0.3760000000000003	0.3957219251336902	2.3995953	0.6486651	0.017562845390699248	0.25244257521731756	1.1625059	0.33405587	0.24619014687442925	1.0
METTL13	No major difference	0.017593944	0.11365643	0.028507328	0.026565464895635667	0.07200000000000001	0.053475935828877004	2.3970678	2.4230917	0.01793588728316359	0.2561413017347509	1.8992771	1.612723	0.05942443886664086	1.0
ZBTB38	No major difference	0.4654166	0.7386598	0.5465441	0.360531309297912	0.4160000000000003	0.4224598930481288	2.3958957	0.6192191	0.017708936438025194	0.2537186780402915	1.303602	0.35684377	0.19365843043298864	1.0
LAMB2	No major difference	0.22245325	0.45138267	0.19809909	0.2485768500948762	0.2960000000000002	0.19251336898395707	2.3949986	0.8150644	0.017849200789638538	0.2551277898602341	2.7925277	1.1152843	0.0057458991710098205	0.3395798517352382
RARRES2	No major difference	0.028578842	0.15736164	0.035726193	0.03605313092979127	0.08800000000000002	0.053475935828877004	2.3927631	2.1269774	0.018120778631160444	0.2580250519825296	2.1485941	1.856592	0.03321085720189431	0.8414684308105355
NARS1	No major difference	0.07332358	0.24483202	0.09722877	0.0929791271347248	0.15200000000000008	0.12834224598930474	2.3905344	1.3898649	0.018164211041714513	0.25834134033569317	1.7367791	0.95665216	0.08416746071237012	1.0
LXN	No major difference	0.07371624	0.20501834	0.05503821	0.07020872865275142	0.14400000000000007	0.058823529411764705	2.3888218	1.3863598	0.01818507283263148	0.25840056582881044	2.6313882	1.754995	0.009299586203778364	0.4448637023100184
COQ8B	No major difference	0.093143776	0.2199637	0.10406512	0.10436432637571148	0.1840000000000001	0.14973262032085552	2.3881679	1.1407995	0.018188763863971138	0.25840056582881044	1.8835179	0.90625775	0.06115233543769939	1.0
ENSG00000258824	No major difference	0.025082953	0.13051319	0.0592414	0.020872865275142313	0.09600000000000003	0.08021390374331548	2.3872561	2.3110013	0.018355041584312067	0.25943765322048923	1.1765268	0.8228719	0.24090198997492837	1.0
SEPTIN9	No major difference	0.87724847	1.3407023	0.9586818	0.5654648956356743	0.5920000000000004	0.5294117647058832	2.38618	0.4883892	0.018156092693786766	0.25830131522115923	1.9336412	0.45300946	0.05430539350480647	1.0
WTAP	No major difference	0.2645449	0.4501539	0.34265515	0.2352941176470584	0.3040000000000002	0.2673796791443849	2.3852632	0.76354116	0.018227822381121268	0.2587171362039765	1.2266144	0.4115192	0.22116078021078736	1.0
DENND2B	No major difference	1.909216	2.4781551	1.8267387	0.7514231499051289	0.8000000000000006	0.727272727272729	2.3843017	0.37510958	0.018144999024645767	0.25821892533670354	2.3977578	0.43699735	0.01721128909757519	0.6156525850148089
WDR25	No major difference	0.15277374	0.31727228	0.16150574	0.15180265654648936	0.22400000000000014	0.14973262032085552	2.3838847	0.95719075	0.018361030629545284	0.25943765322048923	2.2762916	1.0294098	0.02383799800450338	0.7179606767955793
TAOK3	No major difference	0.70466536	1.0372967	0.97945046	0.48387096774193444	0.5360000000000004	0.5989304812834236	2.3829446	0.51331913	0.018285738466807783	0.25897213832843863	-0.054563135	-0.012155542	0.9565301593323976	1.0
ICAM1	No major difference	0.06404474	0.36096781	0.09880024	0.06641366223908919	0.10400000000000004	0.0641711229946524	2.382018	1.8384719	0.018632206605610088	0.2613553358350836	1.9648	1.463197	0.05107982365386029	1.0
SLC26A6	No major difference	0.022535102	0.15574184	0.022329578	0.03605313092979127	0.08000000000000002	0.0320855614973262	2.3809416	2.2931273	0.01871991666815495	0.26150961041474746	2.3783689	2.4305003	0.018710933486417648	0.6376382357743643
MAP3K8	No major difference	0.12122669	0.27171636	0.11348467	0.11764705882352929	0.1760000000000001	0.14973262032085552	2.3797681	1.1159029	0.01857679264876458	0.26093240507918586	2.1441882	1.0397545	0.03334936859813469	0.8425811789925175
SNUPN	No major difference	0.034238227	0.11718642	0.08373403	0.043643263757115754	0.09600000000000003	0.09625668449197856	2.379465	1.7066991	0.018683098368749332	0.2613701592534774	0.78611636	0.45739782	0.43260997730452666	1.0
MAU2	No major difference	0.24039425	0.4490288	0.2956819	0.2352941176470584	0.32000000000000023	0.26203208556149715	2.3791096	0.77556646	0.018564150289184737	0.2608300608144023	1.4897258	0.5116652	0.13768447994835226	1.0
GLYR1	No major difference	0.28451452	0.5391429	0.41110668	0.2827324478178363	0.3120000000000002	0.3475935828877007	2.3777058	0.74409044	0.0186516329015775	0.2613553358350836	0.7152009	0.22326258	0.47520851327332037	1.0
LOXL2	Fetal-like persistence/reversion	1.2243134	2.2348216	0.9938786	0.5882352941176483	0.5840000000000004	0.45454545454545514	2.3770874	0.5462117	0.01864745094381729	0.2613553358350836	3.656701	1.0066875	0.00032153017247099316	0.04851209504896928
KLHL26	No major difference	0.0098705115	0.07037865	0.03966705	0.020872865275142313	0.07200000000000001	0.058823529411764705	2.3756387	2.5998657	0.01897963373862477	0.26347497257797864	1.0176406	0.77130026	0.31003178502411893	1.0
SLC12A7	No major difference	0.09273501	0.24179132	0.2372157	0.10815939278937371	0.1760000000000001	0.21925133689839554	2.374503	1.190646	0.0188837298849029	0.2627892777655833	-0.14900975	-0.062910534	0.8816637192261816	1.0
MFHAS1	No major difference	0.25937006	0.5072782	0.19844574	0.2220113851992406	0.2960000000000002	0.18181818181818168	2.3735514	0.8180254	0.018841771647377117	0.26253407601830353	3.0265107	1.2426627	0.002814117837373853	0.22175066414956618
ANKUB1	No major difference	0.11717988	0.27513295	0.1547077	0.11385199240986706	0.1760000000000001	0.1550802139037432	2.3720517	1.1641856	0.01897669417695802	0.26347497257797864	1.4931614	0.7175371	0.1369061164111891	1.0
TEAD4	No major difference	0.0565526	0.1672143	0.06475169	0.07590132827324476	0.12800000000000006	0.0695187165775401	2.37069	1.394168	0.01910215230857241	0.26457241556395317	2.1272366	1.3345749	0.034704699076303934	0.8586496784358211
TMC5	No major difference	0.056658383	0.18896241	0.2255923	0.07779886148007588	0.13600000000000007	0.19786096256684477	2.3705738	1.4582034	0.019135085892269924	0.2648778887952703	-0.5985058	-0.27951482	0.5500000025057381	1.0
SDC4	No major difference	0.0060993787	0.061351344	0.018063044	0.013282732447817837	0.064	0.0213903743315508	2.370522	3.1070843	0.019252818149783205	0.2658275413263801	1.7210959	1.7278413	0.08702674238031677	1.0
SGSM3	No major difference	0.14939459	0.32824516	0.19573572	0.1707779886148005	0.21600000000000014	0.20320855614973246	2.3673375	0.94692856	0.0192084570589503	0.26544081778001183	1.5500416	0.63398254	0.12262634978702253	1.0
ZNF160	No major difference	0.29348215	0.5285642	0.32083067	0.294117647058823	0.32800000000000024	0.3208556149732621	2.3668392	0.71559477	0.019170366851354054	0.2651401661253166	1.7329916	0.5540349	0.0845499116551976	1.0
LCN2	No major difference	0.0082613	0.09534372	0.03030947	0.007590132827324478	0.056	0.0320855614973262	2.3663905	3.4137547	0.01945370923799663	0.2673149228896847	1.5349873	1.468543	0.12664227308170795	1.0
NOS2	No major difference	0.017910313	0.112936765	0.05422273	0.02277039848197343	0.07200000000000001	0.053475935828877004	2.3643157	2.413508	0.01952343955859853	0.267742173929775	1.2320915	0.94304293	0.2193847238862197	1.0
PTPN23	No major difference	0.09681077	0.23276259	0.13645819	0.10815939278937371	0.1760000000000001	0.18181818181818168	2.3641257	1.1494225	0.019372418958580998	0.2667980934516339	1.2892041	0.58780277	0.19879011214102957	1.0
SNCA	No major difference	0.39085948	0.67161036	0.82771283	0.23149905123339617	0.3120000000000002	0.3743315508021393	2.3614178	0.7747496	0.01939037814637487	0.26696992789713414	-0.996527	-0.31001416	0.31985619687288036	1.0
TRIM4	No major difference	0.11516771	0.30066875	0.17039558	0.129032258064516	0.19200000000000012	0.20320855614973246	2.3585012	1.1154493	0.019687521913840458	0.26920903561667975	1.2045984	0.5327815	0.229776018053304	1.0
MAML1	No major difference	0.1714313	0.37846634	0.18842801	0.18595825426944942	0.22400000000000014	0.19786096256684477	2.3582382	0.9483299	0.019666004243226568	0.26916668764380197	1.8820163	0.78760934	0.06131116291373173	1.0
WDR74	No major difference	0.024031155	0.1230801	0.050461616	0.032258064516129024	0.08000000000000002	0.058823529411764705	2.355811	2.1408815	0.019935871045383437	0.271628323864994	1.4878193	1.1140466	0.13851577073629026	1.0
AGR2	No major difference	0.019815665	0.08959145	0.02975689	0.026565464895635667	0.08800000000000002	0.053475935828877004	2.3551135	2.1163285	0.019939186631646583	0.271628323864994	1.7581626	1.350924	0.08056856907636491	1.0
INSYN2B	No major difference	0.037775427	0.117389955	0.15205409	0.030360531309297903	0.09600000000000003	0.11229946524064165	2.3548892	1.7784109	0.01986641999066271	0.2712112032074806	-0.47775707	-0.25887308	0.6331826583580316	1.0
MPZL1	No major difference	0.34819895	0.5756159	0.34426165	0.2694497153700185	0.33600000000000024	0.2727272727272726	2.3538556	0.7083578	0.019768130806206773	0.2701089882156727	2.1243637	0.71084297	0.03473530466381715	0.8586496784358211
TGFB3	No major difference	0.1021541	0.26189402	0.38693473	0.11574952561669817	0.1600000000000001	0.2780748663101603	2.3534262	1.1674705	0.019946258288661107	0.271628323864994	-1.5819776	-0.6097175	0.11475705774538772	1.0
SEC23A	No major difference	0.3460763	0.54419607	0.45613974	0.2979127134724852	0.3760000000000003	0.3957219251336902	2.3530898	0.65112525	0.019792562702276754	0.2703669617042001	0.6000654	0.16826567	0.5490210124652233	1.0
ZNF430	No major difference	0.04989266	0.16803165	0.058974896	0.06072106261859585	0.12000000000000005	0.08021390374331548	2.3505282	1.57631	0.020139785461736975	0.27289017039946223	1.9223106	1.2516795	0.05619665696221081	1.0
ENSG00000255910	No major difference	0.09673596	0.20268774	0.15530968	0.08349146110056922	0.1600000000000001	0.176470588235294	2.349652	1.1742977	0.020048560544858412	0.27210836159796964	0.558385	0.24061075	0.5771311744325651	1.0
TRABD2B	No major difference	0.12733959	0.27279696	0.2637019	0.08728652751423145	0.1680000000000001	0.20320855614973246	2.3465374	1.1979282	0.020219327974241925	0.2733818786391605	0.04613593	0.020114444	0.9632376775065372	1.0
THAP4	No major difference	0.058762304	0.13745332	0.12053698	0.06261859582542696	0.14400000000000007	0.13903743315508013	2.3418584	1.3231158	0.020479942213626694	0.2756584372358189	0.438781	0.21308497	0.6611929728723819	1.0
MED16	No major difference	0.20650472	0.4692849	0.29953933	0.22390891840607172	0.25600000000000017	0.24064171122994632	2.341458	0.8716367	0.02055382172843181	0.27634732482914753	1.2457846	0.4717072	0.21417360935581234	1.0
CARMIL1	No major difference	0.17521095	0.3065177	0.35138258	0.1574952561669827	0.24800000000000016	0.3048128342245989	2.3408222	0.8576456	0.020458781548550038	0.27552592473763543	-0.6405919	-0.2119302	0.5223273317817594	1.0
DDRGK1	No major difference	0.02532658	0.09991122	0.07745082	0.04174573055028463	0.09600000000000003	0.07486631016042779	2.3335776	1.8275757	0.021076658941649454	0.2809663263206192	0.7535483	0.48449978	0.45183830233441236	1.0
TMPRSS2	No major difference	0.03697793	0.13009517	0.21220082	0.058823529411764726	0.10400000000000004	0.1711229946524063	2.333356	1.5926638	0.02108199425798888	0.2809663263206192	-0.9607801	-0.4865459	0.33743513259567615	1.0
RAB31	No major difference	0.20564015	0.4651053	0.20533147	0.19924098671726723	0.23200000000000015	0.19251336898395707	2.3307202	0.9118196	0.02112059954363104	0.2813268480787047	2.1907346	0.9263993	0.029688117649127807	0.7969966666357364
OS9	No major difference	0.13276283	0.29889703	0.1384467	0.1423149905123338	0.19200000000000012	0.1657754010695186	2.3303149	1.0109104	0.021137206691079706	0.28147106684227496	2.0686738	0.95191175	0.03992038600560104	0.910118721939774
SLC38A7	No major difference	0.0173772	0.09088573	0.035966277	0.02466793168880455	0.08000000000000002	0.0695187165775401	2.329946	2.2221787	0.02130640685154953	0.28272890402333173	1.4375842	1.065603	0.15238197806149234	1.0
SLC38A6	No major difference	0.2241361	0.38333017	0.23932245	0.21252371916508503	0.2880000000000002	0.24064171122994632	2.329751	0.7792807	0.021063270867491626	0.2809474567803635	1.7440467	0.6209851	0.08253810767901773	1.0
SMARCA4	No major difference	0.51321375	0.7718837	0.5670537	0.4231499051233388	0.46400000000000036	0.43315508021390425	2.3297284	0.54639614	0.02103219066745257	0.28068665966664985	1.5891463	0.4098013	0.11335833354359481	1.0
ERN1	No major difference	0.13688527	0.3171652	0.21280421	0.12713472485768487	0.20800000000000013	0.18716577540106938	2.3281941	1.0814531	0.021237510279186207	0.28228365223023383	1.0882156	0.4852245	0.2776700998990189	1.0
GLIS1	No major difference	0.03956524	0.21699479	0.19539398	0.04174573055028463	0.09600000000000003	0.12299465240641703	2.3277333	1.9945909	0.021430705894336863	0.28375000425296804	-0.051934432	-0.030369155	0.9586224981935254	1.0
NAB1	No major difference	0.19673903	0.39986882	0.23007327	0.20113851992409834	0.2640000000000002	0.24598930481283401	2.3270102	0.85624075	0.021278640154769733	0.2825827851538469	1.6107922	0.6117044	0.10872999948696821	1.0
PLXND1	No major difference	0.122224316	0.2977152	0.09837577	0.12333965844402263	0.1680000000000001	0.10695187165775395	2.3238995	1.1156614	0.021504511376186933	0.2844951629985198	2.6375968	1.4719803	0.009094464841170867	0.44006125555611914
ZNF841	No major difference	0.26750168	0.48421353	0.27143493	0.2466793168880451	0.3040000000000002	0.24064171122994632	2.3238063	0.7521835	0.02142224051649807	0.28375000425296804	2.218236	0.80305225	0.02759268981252192	0.7713598211769188
ERCC5	No major difference	0.09697636	0.25255224	0.20756231	0.1195445920303604	0.1600000000000001	0.21390374331550785	2.3234303	1.1501642	0.021559592321249415	0.28483695791107	0.18882008	0.07976882	0.8503992367542926	1.0
MT-CO2	No major difference	0.07660883	0.23339726	0.112008564	0.07020872865275142	0.12800000000000006	0.08021390374331548	2.322032	1.4284916	0.021644227006288937	0.2850606690388245	1.8022785	1.1269602	0.07300271743980541	1.0
MARK4	No major difference	0.41844526	0.6870069	0.37824613	0.3453510436432631	0.3920000000000003	0.31016042780748665	2.3206306	0.6228107	0.02155530470774173	0.28483695791107	2.5652113	0.7898029	0.010985260895392302	0.4857444018209043
MTUS1	No major difference	0.22498043	0.44610047	0.77015376	0.20493358633776057	0.25600000000000017	0.4705882352941183	2.320402	0.84179264	0.021637807860595683	0.2850606690388245	-2.793713	-0.84308547	0.005555104637861941	0.33397837735135905
IL4I1	No major difference	0.033652477	0.13791707	0.07732035	0.03984819734345351	0.09600000000000003	0.08556149732620318	2.318499	1.8381759	0.021903698113979936	0.2876662057051227	1.0461471	0.67090124	0.29671698011134134	1.0
PDHB	No major difference	0.024620382	0.12759413	0.04112594	0.03984819734345351	0.08000000000000002	0.058823529411764705	2.3179996	2.0325444	0.021983274853985244	0.2882448892943924	1.7191343	1.3133194	0.08747207926160779	1.0
FDPS	No major difference	0.081118174	0.25826314	0.105917044	0.09677419354838702	0.13600000000000007	0.1550802139037432	2.317995	1.341649	0.021899852836978435	0.2876662057051227	1.5771954	0.84234804	0.11657111337932591	1.0
PYGL	No major difference	0.10926629	0.24556844	0.20581336	0.10056925996204925	0.1680000000000001	0.176470588235294	2.316506	1.1818056	0.021883059466721824	0.2875502509202427	0.3421055	0.15207052	0.732567594090181	1.0
ARPC1A	No major difference	0.09270597	0.22887416	0.11570377	0.10246679316888037	0.1600000000000001	0.14973262032085552	2.3155425	1.1716628	0.021972983796666814	0.2882297008480295	1.5549893	0.75784266	0.12159296527976285	1.0
RHOA	Fetal-like persistence/reversion	0.30843148	0.5139551	0.17596282	0.26185958254269404	0.32000000000000023	0.20855614973262016	2.311932	0.71379834	0.022047821240207585	0.28878020407628535	3.6846325	1.4063052	0.00030317230717129035	0.04672115510958069
SRSF3	No major difference	0.20191668	0.37430862	0.20787814	0.21631878557874726	0.2800000000000002	0.22994652406417093	2.3118944	0.7971069	0.022096430027716066	0.2892463493510243	1.9579344	0.72475845	0.05157642725415175	1.0
HSPG2	No major difference	0.33589667	0.6512206	0.56009793	0.2960151802656541	0.32000000000000023	0.3689839572192516	2.3097985	0.73327374	0.02223627603695459	0.2904673203990383	0.33563334	0.107020885	0.7374325913309623	1.0
COPS5	No major difference	0.037411302	0.1372895	0.057839986	0.043643263757115754	0.10400000000000004	0.0695187165775401	2.3097754	1.7187108	0.02237775239059264	0.29192386442997065	1.6077332	1.0888546	0.10959505836139391	1.0
MAEA	No major difference	0.15322003	0.31784102	0.23240189	0.18026565464895608	0.23200000000000015	0.2673796791443849	2.3090987	0.89235073	0.022301022319322985	0.2911568860338849	0.8216458	0.30523285	0.41215542522777504	1.0
PPIB	No major difference	0.028750338	0.14394155	0.05221445	0.034155597722960146	0.09600000000000003	0.0641711229946524	2.3087628	2.039694	0.022481041991342314	0.2928790216410883	1.5290058	1.1270618	0.12808266584248412	1.0
SIPA1	No major difference	0.06404937	0.20480384	0.04758094	0.07400379506641365	0.13600000000000007	0.08021390374331548	2.3040922	1.4334126	0.02268165732276219	0.29490452273823914	2.4832828	1.6977482	0.0140983673339267	0.5590898146804254
DIAPH1	No major difference	0.2447613	0.4616531	0.33774742	0.2201138519924095	0.2880000000000002	0.31016042780748665	2.3027647	0.78325033	0.02261825384393959	0.29429476248614433	0.8572837	0.2888245	0.3921933760633588	1.0
IER3	No major difference	0.009406743	0.15236177	0.017796969	0.018975332068311195	0.07200000000000001	0.0320855614973262	2.3022618	3.2490702	0.022954138295700924	0.2976664071964761	1.9996747	2.2925007	0.04751259386547225	0.9765670690600902
PRR5L	No major difference	0.1283194	0.2583463	0.15884313	0.129032258064516	0.20000000000000012	0.19251336898395707	2.302076	0.9924236	0.022666072256963266	0.29481634262008466	1.3313353	0.5604151	0.1845093596635339	1.0
ZNF267	No major difference	0.027502926	0.13229872	0.04178623	0.04174573055028463	0.09600000000000003	0.0481283422459893	2.2986033	1.9134004	0.023082706012939862	0.29864017465944354	1.8690466	1.4843713	0.06331611458667903	1.0
7SK	No major difference	0.18609977	0.4270362	0.10182469	0.14041745730550267	0.19200000000000012	0.14438502673796783	2.2984612	1.042984	0.02292184559448593	0.29742820057561303	3.0069745	1.5981325	0.0030803240672061323	0.2325668549221771
DCUN1D3	No major difference	0.18058898	0.39174134	0.30165848	0.17836812144212497	0.23200000000000015	0.26203208556149715	2.2974584	0.91069657	0.02297740313032696	0.297762320759323	0.5720718	0.21607606	0.5678243078842435	1.0
MXRA8	No major difference	0.11263385	0.25390482	0.17607544	0.11574952561669817	0.1840000000000001	0.1711229946524063	2.2974367	1.0670823	0.022978167510237294	0.297762320759323	1.0215011	0.4566789	0.3080947140207049	1.0
ENSG00000225689	No major difference	1.3441958	1.7808632	1.1757264	0.4535104364326366	0.5760000000000004	0.4438502673796797	2.2960963	0.52817017	0.02280574065109061	0.2962059269988546	2.4234889	0.6410708	0.016090076829309567	0.5954062016973536
SLC25A39	No major difference	0.01036614	0.09739588	0.024327803	0.013282732447817837	0.056	0.026737967914438502	2.2960548	2.9575562	0.023284550674273426	0.2998971300544214	1.7683835	1.803896	0.07890245042513319	1.0
PABPC4	No major difference	0.104841985	0.23408303	0.17899409	0.12523719165085376	0.1840000000000001	0.20855614973262016	2.294547	1.0347219	0.023156813853442475	0.2988051195111133	0.740114	0.31222853	0.4599813208529261	1.0
ENSG00000279821	No major difference	0.031719018	0.10725547	0.04075397	0.045540796963946875	0.10400000000000004	0.0320855614973262	2.290132	1.6319475	0.023512496710898285	0.3021936038076866	2.1483629	1.7470877	0.03290371813442721	0.8404698339301163
EP400P1	No major difference	0.045436695	0.12598363	0.11457421	0.058823529411764726	0.12800000000000006	0.14438502673796783	2.2871263	1.4176338	0.02363654903702793	0.30330768511335604	0.12537272	0.06204618	0.900329774435777	1.0
PPFIA4	No major difference	0.020298831	0.09919224	0.046382166	0.028462998102466785	0.08800000000000002	0.058823529411764705	2.2822237	2.087645	0.024046272868726497	0.3071892434840616	1.2980852	0.9652871	0.19579156679968024	1.0
UAP1	No major difference	0.091850996	0.21725398	0.12587711	0.1309297912713471	0.1840000000000001	0.13368983957219244	2.279071	1.0515572	0.024111562940528266	0.30786179655947704	1.5622488	0.74858326	0.1196774942653678	1.0
GTPBP10	No major difference	0.10108547	0.21505217	0.20031059	0.11005692599620483	0.1760000000000001	0.19786096256684477	2.2767465	1.0407888	0.024196439594728888	0.3086218479266913	0.33450788	0.14131066	0.738269762933633	1.0
ASPH	No major difference	0.40145794	0.63995457	0.6640222	0.33017077798861416	0.3760000000000003	0.4224598930481288	2.2756274	0.6099597	0.02417422445170506	0.308419277534486	-0.108915836	-0.030082645	0.9133513106282665	1.0
F3	No major difference	0.023876445	0.09695124	0.028751332	0.032258064516129024	0.09600000000000003	0.0320855614973262	2.2751343	1.8898638	0.02444697241293535	0.3107592436870597	2.0871766	1.8333919	0.038303233179365063	0.8929108900759789
R3HDM2	No major difference	0.96445024	1.2664272	1.2324247	0.5692599620493366	0.6080000000000004	0.6577540106951886	2.2741835	0.43197632	0.024160767796437513	0.3083283726810571	0.20348704	0.041863773	0.8389135067875237	1.0
GMPPA	No major difference	0.022648258	0.0839537	0.028823687	0.03605313092979127	0.08800000000000002	0.053475935828877004	2.274042	1.781716	0.02450423353132222	0.311405836249564	1.866905	1.3878369	0.06363880947287438	1.0
DOCK1	No major difference	2.7323327	3.4487877	3.172541	0.8709677419354926	0.8560000000000006	0.8823529411764729	2.2733512	0.30432925	0.02422828967107843	0.3086452987663357	0.45710877	0.068392195	0.647991300482194	1.0
MAGT1	No major difference	0.1243996	0.31067982	0.12845081	0.1442125237191649	0.19200000000000012	0.18181818181818168	2.2723913	1.0436485	0.024532597756713233	0.31152241083609417	1.9978557	0.9492977	0.04724582488012764	0.9753188554525036
TMEM214	No major difference	0.12897685	0.27133375	0.1306671	0.15180265654648936	0.20800000000000013	0.14973262032085552	2.2691953	0.9804597	0.024674108163912432	0.3130509993957866	1.9851835	0.91557807	0.04849845131917166	0.9824365983115729
SCN8A	No major difference	0.022867618	0.102227665	0.040636502	0.032258064516129024	0.08000000000000002	0.0427807486631016	2.2661974	2.0080314	0.025024921260496737	0.3164594269222801	1.5746776	1.22748	0.11704202982681751	1.0
FRK	No major difference	0.016433122	0.09224747	0.052754767	0.026565464895635667	0.07200000000000001	0.09090909090909087	2.2629135	2.2956767	0.025264592354668276	0.31849213525437114	0.7682494	0.5238093	0.44328151990983733	1.0
ITGAE	No major difference	0.033105507	0.11534065	0.10104539	0.043643263757115754	0.09600000000000003	0.10160427807486626	2.2597446	1.7136405	0.025386484521579364	0.3195819022490367	0.25669074	0.14815103	0.7976298995403522	1.0
COPZ2	No major difference	0.020375803	0.07650734	0.01344474	0.02277039848197343	0.08800000000000002	0.0374331550802139	2.2595913	1.9327646	0.02538081888221304	0.3195819022490367	2.4196627	2.2765524	0.016784928277232762	0.6072752134061523
B4GALT1	No major difference	0.17022398	0.42148498	0.7085084	0.18026565464895608	0.24000000000000016	0.342245989304813	2.2583582	0.9381867	0.025396861054049598	0.3195819022490367	-2.1095443	-0.749733	0.03572431814735713	0.8702865658529253
NELFB	No major difference	0.049710892	0.2037881	0.04296227	0.06641366223908919	0.12000000000000005	0.07486631016042779	2.2578907	1.5960742	0.02554870196175552	0.32067586105428925	2.3123372	1.7490864	0.02212045659084107	0.6914133472790619
GON4L	No major difference	0.3795157	0.68360585	0.5429629	0.36622390891840534	0.3760000000000003	0.45454545454545514	2.2576492	0.630539	0.025375043557446058	0.3195819022490367	0.40003034	0.11124523	0.6895129039736126	1.0
CHEK2	No major difference	0.042799972	0.11433587	0.054871857	0.04174573055028463	0.11200000000000004	0.0481283422459893	2.2575305	1.5255535	0.025427479843056378	0.31988308276857647	1.8444335	1.3002621	0.06652701459836186	1.0
G6PC3	No major difference	0.0051131276	0.096894406	0.019233072	0.011385199240986717	0.064	0.0320855614973262	2.2566903	3.644981	0.02575187469614464	0.32271353421329174	1.6954055	1.8697809	0.09208056237714493	1.0
INPP4B	No major difference	0.25694227	0.44587332	0.88325655	0.2201138519924095	0.2960000000000002	0.45989304812834286	2.2554708	0.756089	0.025457777394483006	0.32006956607867093	-3.1278987	-0.92077774	0.001930706588694479	0.17094072125420273
ADAMTS10	No major difference	0.28488642	0.57128686	0.2139703	0.2846299810246674	0.32000000000000023	0.23529411764705863	2.2527356	0.7236247	0.025710768406269846	0.3222813384423498	3.07176	1.176141	0.002449468188525275	0.20258941852348342
TNFRSF6B	No major difference	0.0021112307	0.07022077	0.003079524	0.003795066413662239	0.048	0.0053475935828877	2.2526639	4.7098694	0.026020250911212402	0.32507290376455145	2.1897666	4.105514	0.03034207113473034	0.8087565298955107
FKBP8	No major difference	0.023991888	0.12995583	0.058564257	0.03795066413662239	0.08000000000000002	0.07486631016042779	2.2492554	2.0567462	0.026151824560359433	0.32629811745846365	1.2227435	0.8880169	0.22297107200069075	1.0
MTHFD1	No major difference	0.06456898	0.1442865	0.114706546	0.07779886148007588	0.14400000000000007	0.12834224598930474	2.248573	1.2142321	0.025976570761478128	0.32461048061135794	0.68486536	0.33432105	0.4940790505851915	1.0
KDM4A	No major difference	0.24715249	0.3695775	0.23369983	0.21252371916508503	0.3040000000000002	0.24064171122994632	2.2481332	0.69025844	0.025844874167914676	0.32346701671654793	2.1964636	0.7634458	0.029057081070663494	0.7891922665806865
BLVRB	No major difference	0.029530248	0.12427255	0.04690041	0.03795066413662239	0.08000000000000002	0.08021390374331548	2.2477431	1.9038458	0.026197095754509077	0.32644477201972444	1.542806	1.1160059	0.1247307343647055	1.0
JMJD6	No major difference	0.05017297	0.1502536	0.08318734	0.06451612903225808	0.12000000000000005	0.08021390374331548	2.2472544	1.4249951	0.02617033903267801	0.32644477201972444	1.3860605	0.83973736	0.16718187764002043	1.0
CTBP1	No major difference	0.29796207	0.48159125	0.32812086	0.2865275142314985	0.34400000000000025	0.2673796791443849	2.245565	0.65361387	0.02608686757776702	0.3256902208116759	1.7413508	0.56315404	0.0829262321668009	1.0
SYNPO	No major difference	0.1454329	0.306232	0.1273044	0.14800759013282713	0.20800000000000013	0.1657754010695186	2.2450464	0.94704753	0.026214161967962078	0.3264903477022551	2.2669954	1.0357547	0.024563181688737352	0.7289322497733891
IRF3	No major difference	0.102432474	0.27540264	0.20103669	0.11195445920303594	0.1600000000000001	0.22459893048128324	2.2438095	1.1781474	0.026375664566838077	0.327663804356092	0.23086046	0.10029942	0.8176434088436308	1.0
H4C8	No major difference	0.01413004	0.07097623	0.0015600885	0.015180265654648957	0.07200000000000001	0.0053475935828877	2.2438028	2.350748	0.02645302789723152	0.3281226572947989	2.7795286	5.125789	0.006279962727312682	0.3547814673952123
FBLN5	No major difference	0.18999915	0.3699561	0.2883551	0.17267552182163162	0.23200000000000015	0.20855614973262016	2.2437353	0.8619805	0.026262604262536755	0.3268429088620023	0.8473562	0.32858884	0.3976213884668979	1.0
RNF24	Fetal-like persistence/reversion	0.5354712	0.76562285	0.32755026	0.360531309297912	0.44800000000000034	0.2727272727272726	2.2435386	0.5462079	0.02613977300816467	0.32623133417519296	4.0680075	1.2428659	6.750317064620246e-05	0.014035460462305182
XPO6	No major difference	0.310187	0.5102106	0.4229628	0.2827324478178363	0.35200000000000026	0.35828877005347615	2.240247	0.65223795	0.02643272150150205	0.3281226572947989	0.9402135	0.2885207	0.34802936214352986	1.0
TPP1	No major difference	0.019833164	0.10128221	0.061583664	0.02277039848197343	0.07200000000000001	0.07486631016042779	2.240043	2.2337165	0.026726930616585355	0.3305099205603031	0.9268044	0.68434227	0.35507895501050335	1.0
TNPO2	No major difference	0.17744131	0.36461863	0.12543821	0.17836812144212497	0.23200000000000015	0.14438502673796783	2.2363687	0.859651	0.02678891644935403	0.3311082876270666	2.9830778	1.3869089	0.003253576474731087	0.2407943270006907
NSRP1	No major difference	0.5083378	0.7767507	0.66513735	0.4155597722960143	0.44800000000000034	0.4866310160427815	2.2333174	0.5468087	0.026884315616382177	0.33198980930577	0.59699565	0.15334325	0.5510653874662891	1.0
LMF2	No major difference	0.019720051	0.15209147	0.03212869	0.026565464895635667	0.08000000000000002	0.0320855614973262	2.2319949	2.4405332	0.02732372163678923	0.33558905328331956	1.9156417	1.9352617	0.05722156058607458	1.0
UGCG	No major difference	0.4790296	0.7189948	0.7436785	0.2960151802656541	0.4080000000000003	0.31550802139037437	2.2319202	0.6287774	0.02692928717777221	0.332315552728652	0.95248634	0.30429095	0.34167675302614775	1.0
RBP2	No major difference	0.028201656	0.117669754	0.1429509	0.030360531309297903	0.08800000000000002	0.1711229946524063	2.230278	1.9384136	0.027347350250425687	0.3356564022952686	-1.0736691	-0.5470462	0.28396249367810067	1.0
NABP1	No major difference	0.08295468	0.23091893	0.14042048	0.10815939278937371	0.14400000000000007	0.18716577540106938	2.2277622	1.204633	0.027469206806987466	0.33703588639120075	0.7904348	0.37033597	0.43021687087999394	1.0
BLZF2P	No major difference	0.007922808	0.05619977	0.029306408	0.011385199240986717	0.064	0.026737967914438502	2.2251232	2.7519672	0.027772968292223688	0.3392244820403083	1.179743	1.0873011	0.23937864709393628	1.0
SH3BP1	No major difference	0.048925556	0.12084876	0.059529755	0.05313092979127136	0.12800000000000006	0.053475935828877004	2.2243612	1.3757749	0.027617292943765966	0.33817121744418277	1.7604427	1.1364093	0.07975864589928645	1.0
NSD1	No major difference	0.874537	1.3285466	0.96761453	0.5920303605313106	0.5840000000000004	0.5935828877005359	2.223415	0.45035735	0.027571905141938857	0.3379553578157912	1.4582145	0.32508886	0.14613927772856525	1.0
ADAMTSL4	No major difference	0.16822028	0.32624894	0.18148321	0.1707779886148005	0.23200000000000015	0.176470588235294	2.222554	0.8498837	0.027704123827492478	0.3388043801457725	1.9256985	0.80629385	0.05547119790358953	1.0
PRDX6	No major difference	0.1006438	0.24607398	0.10049684	0.129032258064516	0.1680000000000001	0.11764705882352934	2.2224848	1.0772283	0.027796377024985313	0.3393009556336229	2.0925484	1.0887997	0.037763873901795884	0.8869070255499629
HSPA8	No major difference	0.05133183	0.13588521	0.101034425	0.06451612903225808	0.12000000000000005	0.09625668449197856	2.2220168	1.3528118	0.02782448316944086	0.3394280263991561	0.8627356	0.48108134	0.3891348601719491	1.0
RRP7BP-1	No major difference	0.12536222	0.26278555	0.17656915	0.1309297912713471	0.20000000000000012	0.18181818181818168	2.2219002	0.9589029	0.027769764089020002	0.3392244820403083	1.0859485	0.45898944	0.27867656843557803	1.0
FAM102B	No major difference	0.48039386	0.7361553	0.92286843	0.3586337760910809	0.4240000000000003	0.4652406417112306	2.2213323	0.5768907	0.027681537799482243	0.3386198612228027	-0.9192209	-0.24673055	0.3587584075912894	1.0
ZZEF1	No major difference	0.5058649	0.80854887	0.8110535	0.4383301707779877	0.44800000000000034	0.5614973262032096	2.221014	0.54403883	0.02775941172062834	0.3392244820403083	-0.49120292	-0.12058823	0.6237177875214237	1.0
NDEL1	No major difference	0.19083114	0.36245465	0.3573749	0.1973434535104361	0.24800000000000016	0.3208556149732621	2.2203367	0.8044387	0.027855262123315863	0.3395679066147697	-0.2064837	-0.06970414	0.8365794988945063	1.0
NFRKB	No major difference	0.13575873	0.31720096	0.19313097	0.1442125237191649	0.19200000000000012	0.19251336898395707	2.219227	0.99834883	0.027995518609965207	0.3400860841154157	1.151662	0.50449854	0.2507497666495946	1.0
SLC38A2	No major difference	0.2876564	0.5341097	0.21171162	0.2599620493358629	0.32000000000000023	0.20855614973262016	2.218085	0.71219	0.02798902078804593	0.3400860841154157	3.0117621	1.1531928	0.002948524450097259	0.22755506128500208
PSMD11	No major difference	0.1370579	0.2606302	0.2030867	0.14041745730550267	0.21600000000000014	0.20855614973262016	2.217752	0.89362586	0.028011115105074796	0.3400860841154157	0.78233	0.30703107	0.43479718286455316	1.0
RPL7A	No major difference	0.018246563	0.108665064	0.035697196	0.028462998102466785	0.07200000000000001	0.0481283422459893	2.217641	2.2413275	0.02829587429905921	0.34249205491969603	1.5832891	1.3437388	0.11522516806035675	1.0
EHD1	No major difference	0.043484755	0.16882797	0.09202247	0.047438330170778	0.10400000000000004	0.10160427807486626	2.2175856	1.7223821	0.02821507615533379	0.3417104647133661	0.9735976	0.6160363	0.331416994190212	1.0
TSC1	No major difference	0.2187064	0.38593256	0.261765	0.22580645161290283	0.2800000000000002	0.26203208556149715	2.2175086	0.73835546	0.028019779564439677	0.34010648684673067	1.4764234	0.52399296	0.14120894190935926	1.0
FTX	No major difference	3.6153753	4.4099884	4.8240395	0.908918406072116	0.8880000000000007	0.9304812834224624	2.2165432	0.29247633	0.027916931967954393	0.34004471059916036	-1.1325116	-0.16542453	0.2584850312142489	1.0
UBALD1	No major difference	0.020325568	0.102858216	0.038382463	0.028462998102466785	0.07200000000000001	0.0427807486631016	2.214338	2.0891185	0.028503026747014455	0.34425605072572174	1.602809	1.348657	0.11070471818581286	1.0
UCK2	No major difference	0.07481954	0.18813066	0.06624368	0.079696394686907	0.15200000000000008	0.12299465240641703	2.2131433	1.2225388	0.02842935604495421	0.3436219361323356	2.1001627	1.1931726	0.03721674923134515	0.881937349911458
LAS1L	No major difference	0.10011578	0.24121216	0.18950786	0.10815939278937371	0.1680000000000001	0.12299465240641703	2.212738	1.0991424	0.02845845337035724	0.3438029675588333	0.85967875	0.41967908	0.3907922858231565	1.0
COX10	No major difference	0.18561739	0.33973923	0.1494099	0.16318785578747605	0.24800000000000016	0.1711229946524063	2.2116838	0.84157205	0.028417693163920937	0.3435662417320312	2.383361	1.0044684	0.01813537687905474	0.6300396876054207
ENSG00000289243	No major difference	0.0	0.07213744	0.0	0.0	0.04	0.0	2.2099478	25.287512	0.028944185038631737	0.3480305982743922	2.2099478	25.287512	0.028944185038631737	0.7886721446642868
SUPT6H	No major difference	0.3381128	0.5417832	0.38569632	0.3187855787476275	0.3840000000000003	0.35828877005347615	2.2091167	0.6044585	0.028568077472404887	0.34469976133577135	1.4641377	0.4338043	0.14450389523478724	1.0
PRR12	No major difference	0.21633925	0.42840195	0.299605	0.20303605313092946	0.25600000000000017	0.2780748663101603	2.2072873	0.8278265	0.028775942060759816	0.3465866959424896	0.79195714	0.2890062	0.42922565594188145	1.0
AACS	No major difference	0.07871735	0.19269246	0.13038993	0.09677419354838702	0.1600000000000001	0.11764705882352934	2.2047794	1.1484975	0.02902726773396591	0.34859923159276746	1.0472636	0.5257234	0.2960764067735044	1.0
RAB4B	No major difference	0.0599762	0.17015842	0.035718203	0.056925996204933604	0.11200000000000004	0.058823529411764705	2.2045197	1.4347576	0.02907067132288375	0.34903440633180294	2.6177669	2.0295737	0.009743229721847078	0.4546154878526108
FBXL18	No major difference	0.07777373	0.20789656	0.10640796	0.0929791271347248	0.12800000000000006	0.09625668449197856	2.2041414	1.221297	0.029108909373153757	0.34923519799306274	1.6185576	0.91244036	0.10708731472784824	1.0
TRIP10	No major difference	0.23624411	0.48135784	0.30350918	0.2333965844402273	0.2640000000000002	0.28342245989304804	2.2020345	0.7893958	0.02918363901139287	0.3497476663410449	1.156388	0.41658908	0.24882728865779485	1.0
CXCL5	No major difference	0.0009648066	0.059051402	0.0048714136	0.0018975332068311196	0.04	0.0053475935828877	2.1987047	5.5518064	0.02974556586632889	0.3535690404081526	1.9872512	3.3994334	0.048907540817565716	0.9845801664877285
WARS1	No major difference	0.05958748	0.19574451	0.107567094	0.079696394686907	0.14400000000000007	0.11229946524064165	2.1984522	1.3620584	0.029558334398976156	0.35237007798319236	1.1014483	0.6207272	0.27196808681994716	1.0
SVEP1	No major difference	2.41037	3.8391669	3.166148	0.7874762808349212	0.7360000000000005	0.7754010695187185	2.1980047	0.41241583	0.029384696386057545	0.35098747721565615	0.6801285	0.1433976	0.49706695397661993	1.0
ENOSF1	No major difference	0.45738116	0.7662088	0.83685935	0.3738140417457298	0.4000000000000003	0.5775401069518727	2.1966863	0.58055544	0.029492960005279227	0.3519353507319499	-1.448489	-0.3578943	0.14875253439829636	1.0
BMS1	No major difference	0.13246444	0.24297316	0.15486607	0.1442125237191649	0.20800000000000013	0.18716577540106938	2.1949732	0.8798672	0.029627798696685234	0.35276639142571575	1.4736708	0.60957444	0.14199687313818884	1.0
TMSB4X	No major difference	0.12895787	0.29952806	0.17058809	0.14611005692599602	0.20000000000000012	0.1604278074866309	2.1947646	0.9713654	0.029746033893634262	0.3535690404081526	1.5898631	0.74222755	0.11333031266663085	1.0
HIPK3	No major difference	0.5746856	0.86126286	0.7584463	0.41935483870967655	0.47200000000000036	0.5133689839572201	2.1947277	0.51613146	0.029566114435970993	0.35237597286717454	0.4854266	0.12032454	0.6278038575858123	1.0
CALR	No major difference	0.08945926	0.1880375	0.057370804	0.11005692599620483	0.1760000000000001	0.08021390374331548	2.1945918	1.0210932	0.0297133839480782	0.3533534484746061	2.9011767	1.7004241	0.004193314302041263	0.27896997251476147
FBH1	No major difference	0.31066197	0.45073372	0.41230714	0.29222011385199187	0.36800000000000027	0.3475935828877007	2.1913295	0.5874322	0.0297830405312578	0.35366362052942996	0.69997597	0.20119846	0.4845574299168899	1.0
PTGR1	No major difference	0.1746833	0.31341577	0.4214136	0.18026565464895608	0.23200000000000015	0.3475935828877007	2.1901188	0.80393714	0.029989872555572644	0.35525342099520224	-1.0217853	-0.34342185	0.3077549782247624	1.0
KCTD10	No major difference	0.057958234	0.14002042	0.055215873	0.08728652751423145	0.13600000000000007	0.09625668449197856	2.189991	1.1841614	0.03010823531034167	0.35579006142757064	2.080904	1.1915244	0.03887903656246857	0.8994448087976695
FBLIM1	No major difference	0.17530888	0.3011636	0.21176185	0.18026565464895608	0.24800000000000016	0.22994652406417093	2.1895561	0.79531413	0.030000081220015504	0.35528792686097155	1.2329844	0.45861432	0.21884719403104846	1.0
TMX3	No major difference	0.19815862	0.3393026	0.29884142	0.20303605313092946	0.2720000000000002	0.28342245989304804	2.1890726	0.7284377	0.030043671566215437	0.35554476741957697	0.5209312	0.17487982	0.6028721400194421	1.0
MAT2A	No major difference	0.13559298	0.3133951	0.1649131	0.16508538899430716	0.20800000000000013	0.1657754010695186	2.1869056	0.9458473	0.030334397573378857	0.357076261307325	1.6715697	0.7574618	0.09614199948282458	1.0
CDYL	No major difference	0.7602387	1.0898957	1.1661519	0.48387096774193444	0.5360000000000004	0.6149732620320868	2.1862683	0.4736962	0.030162407075166774	0.35599827914359466	-0.449119	-0.10254538	0.6537144732267605	1.0
ENSG00000287100	No major difference	0.12321074	0.22596113	0.3269689	0.10815939278937371	0.1760000000000001	0.22459893048128324	2.1844225	0.9742788	0.030384871368887723	0.3573249132871515	-0.95745194	-0.37966037	0.3391154116227838	1.0
POLR2B	No major difference	0.19201371	0.3701775	0.29955858	0.195445920303605	0.25600000000000017	0.2513368983957217	2.1836202	0.803527	0.030500879244024653	0.358086723595448	0.780125	0.29097962	0.4360741506203911	1.0
SNHG22	No major difference	0.14209518	0.29557666	0.19199978	0.15370018975332048	0.20000000000000012	0.19786096256684477	2.182239	0.9085593	0.03064085596154878	0.358993233356375	1.3004025	0.5487405	0.1948394432915475	1.0
DGAT1	No major difference	0.037957165	0.13187581	0.07302603	0.045540796963946875	0.08800000000000002	0.10695187165775395	2.1820292	1.6333259	0.030785710112355105	0.3601741277629024	1.005616	0.6189409	0.31584585388590863	1.0
GDI1	No major difference	0.12725157	0.33814856	0.16739745	0.1442125237191649	0.1680000000000001	0.1657754010695186	2.1819108	1.0578134	0.030754327871226547	0.3599313286885341	1.4701596	0.7078109	0.1431318890381661	1.0
MYBBP1A	No major difference	0.08333803	0.21049653	0.07208438	0.09487666034155591	0.14400000000000007	0.10695187165775395	2.1802924	1.172393	0.03084446693561968	0.3606395800314063	2.2383037	1.3053031	0.02650086730592895	0.7571669302351224
CELF1	No major difference	0.62978727	0.90305054	0.8590642	0.4876660341555967	0.5040000000000003	0.5828877005347605	2.1801317	0.4724879	0.030644685019147622	0.358993233356375	0.14565465	0.033318732	0.8843106407026363	1.0
SEPTIN4-AS1	No major difference	0.020775722	0.094245955	0.12240919	0.028462998102466785	0.08000000000000002	0.10160427807486626	2.1799576	1.9866706	0.030990507433326958	0.3616582641801218	-0.4581462	-0.28253624	0.6471922422460672	1.0
SEMA4D	No major difference	0.15976696	0.3384959	0.12107706	0.16698292220113828	0.21600000000000014	0.12299465240641703	2.179787	0.89543563	0.0308345462323865	0.36061016628836645	2.8210847	1.4157829	0.005314294951214128	0.32379171938406487
ATAD3A	No major difference	0.027820155	0.10267444	0.021119148	0.034155597722960146	0.08800000000000002	0.0320855614973262	2.1792355	1.7787566	0.03099920979691321	0.36166734994970756	2.342527	2.208194	0.020419168953852682	0.6628063841642268
ZBTB7B	No major difference	0.017911918	0.11603704	0.067808785	0.026565464895635667	0.07200000000000001	0.10695187165775395	2.1785526	2.3749447	0.031149955883199264	0.3624845209911475	0.4855591	0.32874724	0.6278358262157369	1.0
DNAJB1	No major difference	0.057352684	0.228104	0.09391362	0.06641366223908919	0.11200000000000004	0.09090909090909087	2.1777484	1.5307324	0.031141015411045338	0.3624845209911475	1.4461902	0.9397391	0.1498026879959928	1.0
RNF6	No major difference	0.025143312	0.10081048	0.05338282	0.032258064516129024	0.08800000000000002	0.058823529411764705	2.1774364	1.8345064	0.031158573347343694	0.3624845209911475	1.164713	0.82895666	0.24548824835873398	1.0
BEST1	No major difference	0.02396827	0.090051025	0.018318523	0.02466793168880455	0.08800000000000002	0.0213903743315508	2.1764526	1.9233223	0.031192565486876066	0.3627933016670386	2.2626598	2.2414775	0.025024353515028252	0.7372090414557917
ADAM12	No major difference	0.11518766	0.22506247	0.20075688	0.08538899430740034	0.1680000000000001	0.1550802139037432	2.1757622	1.062048	0.03106009606477798	0.3622041566481221	0.62133306	0.2896815	0.5349277879906951	1.0
SLC13A3	No major difference	0.1291851	0.25191823	0.16671906	0.11764705882352929	0.1760000000000001	0.12299465240641703	2.1747906	0.96342736	0.031157546655475443	0.3624845209911475	1.453002	0.6776928	0.1475731494023402	1.0
CLIP4	No major difference	0.11127827	0.26763466	0.28829324	0.11574952561669817	0.1760000000000001	0.25668449197860943	2.1747794	1.0618447	0.031246817224537267	0.36328307666134546	-0.6534385	-0.26352367	0.5140550530313062	1.0
PDE4DIPP2	No major difference	0.1409472	0.30420142	0.14792758	0.15370018975332048	0.20000000000000012	0.19251336898395707	2.1736362	0.93323535	0.031306303811770776	0.3635103340832206	1.7572078	0.7736466	0.08049819961485924	1.0
ATP6V0A2	No major difference	0.09330404	0.21133387	0.118622325	0.10436432637571148	0.1760000000000001	0.12299465240641703	2.1735394	1.0717112	0.031313931814019265	0.3635103340832206	1.5137359	0.7618162	0.13157586441922234	1.0
ENSG00000285816	No major difference	0.08179738	0.1898434	0.14463703	0.08728652751423145	0.15200000000000008	0.1657754010695186	2.1731594	1.1580806	0.03134349234532567	0.3635934707557574	0.54616755	0.257006	0.5854777913683225	1.0
IL17RA	No major difference	0.100299634	0.2712105	0.18255983	0.10436432637571148	0.1600000000000001	0.13368983957219244	2.1730757	1.1584138	0.03140871009627838	0.36408982724793254	1.017807	0.5250869	0.3098387138489694	1.0
SNHG16	No major difference	0.039049134	0.14301185	0.056211267	0.058823529411764726	0.09600000000000003	0.0695187165775401	2.1726635	1.5970885	0.031525614401345436	0.3650105492431574	1.6349428	1.1429126	0.10380174958483517	1.0
UNC5CL	No major difference	0.0069787763	0.068871096	0.054283995	0.007590132827324478	0.048	0.09625668449197856	2.1714656	3.3616014	0.03171198022112773	0.36547379240008615	0.09943369	0.072237395	0.9208864853731101	1.0
AMPD2	No major difference	0.034601867	0.13953845	0.06593155	0.056925996204933604	0.10400000000000004	0.08556149732620318	2.1709769	1.6675702	0.03168062558382748	0.3654152308577051	1.2535596	0.8354322	0.21154841908746974	1.0
ADCY6	No major difference	0.09493823	0.21359095	0.15463081	0.11195445920303594	0.1760000000000001	0.176470588235294	2.1709092	1.0361656	0.03152355402681864	0.3650105492431574	0.7181839	0.3166667	0.47339013703590527	1.0
SLC1A1	No major difference	0.05465839	0.16324086	0.097638674	0.06261859582542696	0.10400000000000004	0.12834224598930474	2.170686	1.4189844	0.0316202050765045	0.3652055042354159	0.8866181	0.49036035	0.37634220983555255	1.0
PDIA4	No major difference	0.027602902	0.095158495	0.031193474	0.03795066413662239	0.09600000000000003	0.0481283422459893	2.1703289	1.7410054	0.03166013425625157	0.3652653916159533	1.8386534	1.4193443	0.067721947416118	1.0
FTL	No major difference	0.035179272	0.14793718	0.0759726	0.03795066413662239	0.08800000000000002	0.0695187165775401	2.1692948	1.8076316	0.031791417676582334	0.36617276679616995	1.1541979	0.8158594	0.24977253889483786	1.0
CHD8	No major difference	0.44501927	0.77913165	0.5509109	0.3719165085388987	0.3840000000000003	0.42780748663101653	2.1690888	0.6065244	0.03158982921017669	0.36514633346242215	1.0086665	0.29258958	0.3142370626015588	1.0
DIRC3	No major difference	0.21508424	0.4096439	0.32021046	0.1707779886148005	0.23200000000000015	0.22994652406417093	2.1686037	0.84364486	0.03163210904544466	0.3652055042354159	0.83328724	0.3270912	0.40550297715313544	1.0
EDEM3	No major difference	0.14095259	0.27770796	0.22703347	0.16318785578747605	0.21600000000000014	0.20855614973262016	2.1678257	0.8732106	0.03172322724701557	0.36547379240008615	0.74893713	0.3014941	0.45461098359642294	1.0
GIGYF1	No major difference	0.17454799	0.32847932	0.26899087	0.16508538899430716	0.22400000000000014	0.26203208556149715	2.164846	0.839249	0.031920780452842794	0.3670550570230315	0.47300667	0.17530899	0.6366421681549415	1.0
CUL7	No major difference	0.108366475	0.21505785	0.12475407	0.13472485768500933	0.20000000000000012	0.176470588235294	2.163961	0.91513	0.032017334487918894	0.36761817097140914	1.5526053	0.6724848	0.12204263802375231	1.0
PHYHD1	No major difference	0.039381005	0.14572507	0.024156034	0.05123339658444024	0.09600000000000003	0.0427807486631016	2.163742	1.6172807	0.03221463960596055	0.3690801507714116	2.5090969	2.2413542	0.013208505897630146	0.5405275800023469
SMARCD3	No major difference	0.2046039	0.37695888	0.14807107	0.18975332068311165	0.2640000000000002	0.18716577540106938	2.1632237	0.8067579	0.03203724803695509	0.3676997183369406	2.5752165	1.0767561	0.010822948337153996	0.4828325588276457
FCGBP	No major difference	0.07136107	0.23053849	0.1251886	0.045540796963946875	0.10400000000000004	0.12834224598930474	2.1630921	1.5807348	0.03219707114377306	0.36901223124487176	0.88718504	0.53026044	0.37604308952699617	1.0
MAOA	No major difference	0.027086707	0.14407453	0.23292617	0.034155597722960146	0.08000000000000002	0.20855614973262016	2.1579268	2.030481	0.03272865109999153	0.3726490182995997	-1.8273518	-0.9352642	0.06868056852012006	1.0
EZH1	No major difference	0.15575552	0.3057977	0.269444	0.16318785578747605	0.21600000000000014	0.24064171122994632	2.1568992	0.8673936	0.032573630626131514	0.3717449400601348	0.3522889	0.13574533	0.7249209400394834	1.0
DAZAP1	No major difference	0.22898668	0.359412	0.24417782	0.2201138519924095	0.2960000000000002	0.25668449197860943	2.1532903	0.678318	0.03273845085477782	0.37267346417156855	1.6327541	0.5570976	0.10388457849062915	1.0
ENSG00000268750	No major difference	0.20970072	0.3697199	0.18571204	0.23149905123339617	0.2720000000000002	0.24598930481283401	2.1527321	0.72639126	0.032877280431100345	0.37372964575950623	2.249244	0.8367674	0.025618163629403577	0.7465908632104701
MAMDC4	No major difference	0.055119716	0.16264611	0.08234539	0.0683111954459203	0.11200000000000004	0.10695187165775395	2.1519659	1.3620082	0.03309724360435314	0.3752517182501267	1.3170902	0.7682283	0.18937217830433523	1.0
NYNRIN	No major difference	0.07914536	0.18793458	0.12522948	0.09487666034155591	0.14400000000000007	0.1657754010695186	2.1508443	1.1418583	0.03311810508476898	0.3752517182501267	0.8109268	0.3849526	0.4183207439872333	1.0
NRBF2	No major difference	0.01191757	0.059911877	0.04399631	0.017077798861480076	0.07200000000000001	0.0641711229946524	2.1506126	2.2999303	0.03328093641799578	0.3763032975281483	0.5981178	0.44687092	0.550337074297658	1.0
CLINT1	No major difference	0.42482892	0.694784	0.60130626	0.35483870967741865	0.3840000000000003	0.4438502673796797	2.1493282	0.5817725	0.03311725895429445	0.3752517182501267	0.5064118	0.14201614	0.6130301477225637	1.0
CDC42SE1	No major difference	0.18627305	0.34079364	0.24979159	0.21442125237191614	0.25600000000000017	0.21925133689839554	2.1483803	0.74287987	0.03324582552482349	0.3762577060637105	1.2206275	0.4506585	0.2234317457469071	1.0
ENSG00000288000	No major difference	0.012811871	0.06395714	0.043234937	0.015180265654648957	0.064	0.07486631016042779	2.1477835	2.2765412	0.03350839114069691	0.3783425995292507	0.6259588	0.45093733	0.5320062309609288	1.0
ENSG00000285848	No major difference	0.018398222	0.110145986	0.214009	0.030360531309297903	0.08000000000000002	0.1550802139037432	2.1471128	2.1528614	0.03362000651709778	0.37921112424263076	-2.0976067	-1.1192517	0.03675918708673284	0.8805678936449615
ZFP36L1	Fetal-like persistence/reversion	1.0711615	1.7583435	0.47912958	0.5692599620493366	0.5600000000000004	0.3262032085561498	2.146969	0.4913216	0.03330363074581016	0.3763032975281483	5.739931	1.7542338	3.902246598214998e-08	2.567994659998297e-05
ACBD5	No major difference	0.042584628	0.12569728	0.069406055	0.06261859582542696	0.11200000000000004	0.09090909090909087	2.1443908	1.3952836	0.033712327883046796	0.3798985143420446	1.232223	0.73945796	0.21927933603843838	1.0
SNHG17	No major difference	0.022861037	0.08948403	0.03415426	0.030360531309297903	0.08800000000000002	0.0320855614973262	2.143396	1.8772225	0.03383342428844986	0.38059228969259484	1.7210559	1.4921414	0.08684633424443365	1.0
FOXK2	No major difference	0.42111096	0.7048789	0.54060835	0.34345351043643196	0.36800000000000027	0.43315508021390425	2.141138	0.6082587	0.033789223818797155	0.3803669952676338	0.7440091	0.21660596	0.4576354495388334	1.0
KLF6	No major difference	0.4180907	0.6015146	0.33883467	0.31688804554079636	0.36000000000000026	0.25668449197860943	2.1407797	0.5842065	0.03372420381741876	0.3798985143420446	2.900822	0.96172583	0.004089395102095941	0.27355132236520346
OLFM4	No major difference	0.009371685	0.10083504	0.0911086	0.013282732447817837	0.056	0.07486631016042779	2.14054	2.993677	0.034201710542217316	0.3829452527899432	-0.021987213	-0.016361566	0.982475642705107	1.0
GBGT1	No major difference	0.029788723	0.10969491	0.052008413	0.03984819734345351	0.08800000000000002	0.08556149732620318	2.138867	1.6864154	0.03420922188947421	0.3829452527899432	1.216177	0.8059456	0.22548731805542732	1.0
NDUFV3	No major difference	0.1481503	0.28594142	0.19374867	0.1555977229601516	0.20000000000000012	0.176470588235294	2.1378171	0.86594534	0.034110215125494385	0.3824773788121864	1.3067074	0.5524614	0.19261649323957603	1.0
ENSG00000286274	No major difference	0.0031842845	0.059407577	0.013896805	0.003795066413662239	0.048	0.0213903743315508	2.136233	4.064634	0.03458140010622354	0.3851006225412472	1.5816396	1.9449692	0.11573258981755347	1.0
INTS3	No major difference	0.3705843	0.5905245	0.37399992	0.34155597722960085	0.36800000000000027	0.3208556149732621	2.136141	0.57941294	0.03418118094603009	0.3829204393167181	1.9852849	0.6043618	0.04833432944880741	0.9807438231241764
INMT-MINDY4	No major difference	0.014595005	0.06325303	0.035758663	0.011385199240986717	0.07200000000000001	0.0641711229946524	2.134089	2.2584207	0.03457190697935904	0.3851006225412472	0.88817406	0.663441	0.37551210830639237	1.0
DGKZ	No major difference	0.081669696	0.18290731	0.076676756	0.09867172675521814	0.15200000000000008	0.10160427807486626	2.1333778	1.0627809	0.034530938480609834	0.38483976920912083	2.1410098	1.1847445	0.033552618532708675	0.8448528527951639
RPL28	No major difference	0.05977582	0.15622973	0.04238125	0.07400379506641365	0.13600000000000007	0.058823529411764705	2.1330223	1.2433615	0.034602423631873595	0.3851585888057098	2.4977643	1.7230064	0.013477172926694266	0.5469261393201311
MKX	No major difference	0.03415765	0.13402808	0.04337438	0.030360531309297903	0.08000000000000002	0.0427807486631016	2.1325624	1.8303199	0.03472367776044612	0.3859789225241281	1.798785	1.5141209	0.0737652999030968	1.0
MUC3A	No major difference	0.08815072	0.23096353	0.40075976	0.08728652751423145	0.13600000000000007	0.31550802139037437	2.1324713	1.1956384	0.03465041744443923	0.38551657041565035	-2.5576987	-0.99042314	0.011039778000393907	0.48741170359309377
APEX2	No major difference	0.00821037	0.061671562	0.031879142	0.011385199240986717	0.056	0.0320855614973262	2.1314206	2.7871866	0.03492161654265906	0.3875599093879697	1.160838	1.1205188	0.24701189723052017	1.0
ZNF586	No major difference	0.27815795	0.45778757	0.4390121	0.24478178368121398	0.3040000000000002	0.28342245989304804	2.131065	0.67541605	0.03459336901473918	0.38514583545490827	0.355563	0.11703612	0.7224501237050047	1.0
LINC02182	No major difference	0.004158298	0.043380223	0.014610082	0.009487666034155597	0.048	0.026737967914438502	2.1297297	3.1974702	0.035105609388809654	0.3888044043703099	1.410544	1.4862599	0.16016946399028037	1.0
PAFAH1B2	No major difference	0.15026279	0.31127912	0.1737891	0.16129032258064493	0.20800000000000013	0.20320855614973246	2.1274815	0.87092143	0.03500719419108647	0.38790763358951025	1.5636421	0.6618902	0.11945190317741317	1.0
CCDC127	No major difference	0.01893611	0.067100585	0.061740406	0.020872865275142313	0.08000000000000002	0.0695187165775401	2.125794	1.9438325	0.03523991284629291	0.3895589279581527	0.24586475	0.16359507	0.8059797905286756	1.0
TMEM45A	No major difference	0.1458875	0.30020475	0.14331499	0.129032258064516	0.19200000000000012	0.1604278074866309	2.1255853	0.9468537	0.035147066919111264	0.38899815109701824	1.8138151	0.8412072	0.07126251373665445	1.0
PRELID3A	No major difference	0.018608838	0.07500483	0.02021893	0.026565464895635667	0.08000000000000002	0.0374331550802139	2.1233685	1.9411654	0.03550803026566719	0.391214945221145	1.9108008	1.7082636	0.057816093219543986	1.0
KIAA0930	No major difference	0.060470622	0.1512292	0.069648795	0.07020872865275142	0.12800000000000006	0.0695187165775401	2.1228852	1.2402618	0.0354414727069745	0.39074024941930985	1.9459487	1.257881	0.05304674425184958	1.0
IL1R2	No major difference	0.0027377943	0.07744415	0.019251585	0.003795066413662239	0.04	0.0213903743315508	2.122584	4.5223193	0.03574989978663374	0.3924990131765469	1.4477417	1.7254198	0.14966137277299296	1.0
REXO1	No major difference	0.099132575	0.23541287	0.16577777	0.12713472485768487	0.15200000000000008	0.13903743315508013	2.1222396	1.0264096	0.035516917526603284	0.3912243496291623	1.282661	0.644765	0.20089745556529873	1.0
RECQL	No major difference	0.047167085	0.122127496	0.1574989	0.05313092979127136	0.11200000000000004	0.1711229946524063	2.122229	1.3895311	0.035487372951053094	0.3910758289138682	-0.8873295	-0.4255093	0.37566206120979795	1.0
PRPF8	No major difference	0.31649747	0.620248	0.42019603	0.30550284629980967	0.3040000000000002	0.3475935828877007	2.1211174	0.6860344	0.03555156319517482	0.3915136166824429	0.9775731	0.32311842	0.32937315203380146	1.0
ATP5F1A	No major difference	0.047829293	0.12895484	0.053869184	0.06451612903225808	0.12000000000000005	0.07486631016042779	2.1196136	1.3170294	0.03574899760542117	0.3924990131765469	1.7875943	1.1339641	0.07546990393861432	1.0
OSBPL5	No major difference	0.34862632	0.6363672	0.40246978	0.311195445920303	0.35200000000000026	0.3475935828877007	2.1181881	0.64376575	0.035741809882950726	0.3924990131765469	1.3903785	0.44811246	0.16582510724921146	1.0
B3GALT5	No major difference	0.09987552	0.19476609	0.1444952	0.07779886148007588	0.14400000000000007	0.1604278074866309	2.1169975	1.0937026	0.03583071219082236	0.39291301163274395	0.6803664	0.3163014	0.4969615168088607	1.0
LOXL1	No major difference	0.03442841	0.10083125	0.012264993	0.034155597722960146	0.10400000000000004	0.0160427807486631	2.1167266	1.5893373	0.035978603304950896	0.39363873820366185	2.7708101	2.8723505	0.00633829315436994	0.3566686586754743
NPLOC4	No major difference	0.23814443	0.44350708	0.3546922	0.2485768500948762	0.2800000000000002	0.31550802139037437	2.116655	0.7196976	0.035905358766969334	0.393504228545911	0.47804958	0.16056311	0.6330620085917367	1.0
ANAPC2	No major difference	0.036922242	0.13557829	0.05260399	0.05502846299810248	0.08800000000000002	0.08021390374331548	2.1152155	1.6137944	0.03622464661134209	0.3955309059818693	1.5355039	1.0743978	0.12648007815448903	1.0
SERPINF1	No major difference	0.0051034056	0.05252999	0.05092972	0.007590132827324478	0.048	0.0481283422459893	2.1149664	3.2693248	0.03635473338685455	0.3964180041363732	0.1224322	0.10026734	0.902649569526967	1.0
ALDOB	No major difference	0.031497885	0.103544116	0.15726021	0.032258064516129024	0.08800000000000002	0.18716577540106938	2.1149507	1.6602551	0.03618203297707248	0.39527874852292916	-1.4703255	-0.7243443	0.1425705626654854	1.0
DCAKD	No major difference	0.2596363	0.44311854	0.23062836	0.24288425047438286	0.2800000000000002	0.2673796791443849	2.114729	0.6895359	0.03601541242192407	0.39386448554297293	2.1985583	0.79198426	0.02905664935662795	0.7891922665806865
CXXC1	No major difference	0.03402754	0.10883783	0.04412981	0.03795066413662239	0.08000000000000002	0.08556149732620318	2.1141443	1.7124281	0.03625395607257422	0.3957621952078501	1.4239252	0.98508024	0.15631225594528936	1.0
ENSG00000274383	No major difference	0.041694228	0.12614673	0.10240448	0.047438330170778	0.09600000000000003	0.09090909090909087	2.1132438	1.4852291	0.036327077467000674	0.3963760838640807	0.49754933	0.29386926	0.619247812246398	1.0
SDK1-AS1	No major difference	0.0043572304	0.110724464	0.0	0.003795066413662239	0.048	0.0	2.1121655	4.202288	0.03664691457124536	0.39782243553065233	2.2455318	25.664558	0.026505100012811984	0.7571669302351224
ENSG00000251095	No major difference	0.018575307	0.08528907	0.04684126	0.032258064516129024	0.07200000000000001	0.08556149732620318	2.1117735	1.9831742	0.03655982548440864	0.3972372269841939	0.8675213	0.6046547	0.38675054747762483	1.0
PGM1	No major difference	0.10952774	0.26068556	0.09433084	0.11574952561669817	0.1600000000000001	0.11764705882352934	2.111673	1.0597206	0.03640290555049645	0.3967655985895426	2.1990192	1.2109699	0.029182901606220155	0.7904054184759227
OPTN	No major difference	0.15546922	0.3009109	0.282675	0.1574952561669827	0.20000000000000012	0.2673796791443849	2.1113887	0.86250526	0.036353776722325405	0.3964180041363732	-0.054442693	-0.020356942	0.9566263014554064	1.0
RCC2	No major difference	0.061278183	0.16159718	0.11714616	0.07779886148007588	0.12000000000000005	0.14438502673796783	2.1109884	1.247697	0.036499153753475	0.39719235519256435	0.60931665	0.31253156	0.5429367513549612	1.0
NADSYN1	No major difference	0.095285945	0.21249592	0.17623945	0.11005692599620483	0.1760000000000001	0.1604278074866309	2.1094904	1.0218494	0.0365714633059063	0.39726904306737115	0.4965654	0.22537534	0.6199389240021307	1.0
SERGEF	No major difference	0.19371185	0.37511426	0.24535945	0.1821631878557872	0.22400000000000014	0.19786096256684477	2.1091638	0.80532986	0.036553924884599326	0.3972372269841939	1.4164288	0.5742871	0.1580316863446756	1.0
CTCF	No major difference	0.2407244	0.412103	0.29054943	0.21631878557874726	0.2720000000000002	0.2513368983957217	2.1084032	0.7165483	0.03656037725046526	0.3972372269841939	1.210641	0.43097928	0.22727101622471008	1.0
DOT1L	No major difference	0.13365273	0.30537286	0.24792305	0.1707779886148005	0.20000000000000012	0.2513368983957217	2.1083586	0.913948	0.03671543812542567	0.3980339282796036	0.1960878	0.07722325	0.8447155592087061	1.0
RASL12	No major difference	0.0124421725	0.057021104	0.0076663904	0.018975332068311195	0.064	0.0106951871657754	2.1080925	2.1719675	0.03685283374248994	0.39879223222427423	2.303603	2.8936055	0.02265008466378672	0.6967870012363144
COX5A	No major difference	0.014769393	0.07565604	0.07189927	0.02277039848197343	0.064	0.0695187165775401	2.1060722	2.1610825	0.0370709362518243	0.39975209335503537	0.19288886	0.1378736	0.8471946993031739	1.0
SLC2A10	No major difference	0.07956508	0.16854425	0.17612472	0.09108159392789368	0.15200000000000008	0.1711229946524063	2.1056323	1.0868483	0.03686772355822676	0.39879223222427423	-0.17572613	-0.07849554	0.8606420783671754	1.0
CDK14	No major difference	3.2033703	4.1511035	3.8894086	0.8994307400379602	0.8480000000000006	0.8823529411764729	2.1044867	0.29866037	0.036828835037845405	0.39873068223054586	0.036453776	0.0057500517	0.9709505543026656	1.0
PPP1R15A	No major difference	0.2978736	0.5589588	0.2580662	0.26185958254269404	0.2720000000000002	0.2513368983957217	2.1044235	0.69471335	0.036967571453854355	0.3989527882728753	2.392674	0.88953304	0.017686944520887014	0.6209941054637028
TMBIM1	No major difference	0.044591665	0.14413542	0.03655342	0.05313092979127136	0.09600000000000003	0.07486631016042779	2.1041946	1.502751	0.03714741856529535	0.40010337432174686	2.1249845	1.5857569	0.03521170365535265	0.8647198913809194
COPS6	No major difference	0.06464501	0.15782416	0.023222113	0.07020872865275142	0.12800000000000006	0.0320855614973262	2.1031811	1.2189186	0.03714356159725598	0.40010337432174686	3.1203988	2.582033	0.002177926762533604	0.18574549471429325
SH2D2A	No major difference	0.011780464	0.07358745	0.0646012	0.017077798861480076	0.056	0.058823529411764705	2.1031313	2.5307834	0.037349674774903675	0.4016017801254712	0.22460642	0.16935825	0.8224677198870322	1.0
OTUD6B	No major difference	0.06929649	0.18105567	0.09251256	0.07779886148007588	0.12000000000000005	0.10695187165775395	2.1031075	1.2490917	0.037180530132927714	0.4002249019481242	1.4385387	0.8352184	0.151838076717953	1.0
GSDME	No major difference	0.0026171547	0.049448073	0.012090368	0.003795066413662239	0.04	0.0160427807486631	2.1026897	4.036774	0.037475242082467844	0.4023301011754892	1.5495856	1.9438065	0.12320493620738145	1.0
MEGF6	No major difference	0.13681315	0.42301074	0.21169344	0.12713472485768487	0.15200000000000008	0.1604278074866309	2.101539	1.1100966	0.0373662204929441	0.4016023406677095	1.2819016	0.6603058	0.20136804060108837	1.0
ENSG00000286818	No major difference	0.0	0.051416814	0.03133519	0.0	0.04	0.026737967914438502	2.1012595	24.913534	0.0376427270334324	0.4034167079828545	0.7494222	0.80820274	0.45438956441652323	1.0
COQ4	No major difference	0.06796846	0.16400053	0.05933423	0.07590132827324476	0.12800000000000006	0.07486631016042779	2.0999718	1.1850212	0.03742914831278904	0.40205857873679235	2.142041	1.3300533	0.033544264821099914	0.8448528527951639
FADS3	No major difference	0.032720458	0.19387299	0.020503402	0.03984819734345351	0.08000000000000002	0.0213903743315508	2.0999608	1.9402169	0.03762537157276302	0.4033194683800162	2.3869257	2.7388194	0.018314876374985457	0.6316557009270833
ENSG00000257207	No major difference	0.004434636	0.044474065	0.049246073	0.011385199240986717	0.048	0.058823529411764705	2.099733	3.0620346	0.03772182754451545	0.4039219185257917	-0.19596082	-0.149169	0.8447861458373658	1.0
MAN1A1	No major difference	0.2354792	0.36991453	0.37563255	0.1840607210626183	0.25600000000000017	0.3048128342245989	2.0992045	0.7440708	0.037329160614033345	0.40146984619748144	-0.027818268	-0.009540979	0.9778282671985901	1.0
SMTNL2	No major difference	0.003902845	0.052585833	0.0026430709	0.003795066413662239	0.048	0.0053475935828877	2.0977993	3.707876	0.0378828668708125	0.40492095058709987	2.1231248	3.9742818	0.03564650634242684	0.8702865658529253
CFAP47	No major difference	0.013375864	0.07485316	0.006337524	0.018975332068311195	0.056	0.0160427807486631	2.097613	2.3310363	0.037832641480548324	0.40447288140938364	2.3386064	3.1805058	0.020859527766616204	0.6695729307079582
DDX5	No major difference	1.0485328	1.4556518	1.408134	0.6148007590132847	0.6080000000000004	0.7326203208556167	2.0976074	0.40302542	0.03743343866262714	0.40205857873679235	-0.6285106	-0.12416399	0.5302734235655648	1.0
IMPDH1	No major difference	0.04343052	0.12322839	0.092793114	0.05313092979127136	0.10400000000000004	0.07486631016042779	2.0966716	1.406425	0.037774987392770944	0.40413493959237745	0.91710496	0.57567894	0.3599872255080132	1.0
B3GALT5-AS1	No major difference	0.0065301266	0.057332303	0.013415226	0.007590132827324478	0.056	0.0106951871657754	2.0960774	3.0374277	0.03800834316116697	0.40561302203155236	1.7555578	2.2434971	0.08098727219356211	1.0
A2M	No major difference	0.047402944	0.16318135	0.35804662	0.058823529411764726	0.10400000000000004	0.1604278074866309	2.096044	1.471683	0.037897903275794474	0.40499277896086006	-1.457926	-0.7785099	0.14587372428553555	1.0
SLC39A7	No major difference	0.028190276	0.10000048	0.034161337	0.04933586337760912	0.08000000000000002	0.0427807486631016	2.095014	1.6060172	0.03801424766010934	0.40561302203155236	1.87646	1.5040972	0.06223188743252271	1.0
TPR	No major difference	0.59026664	0.8606585	0.81109434	0.4516129032258055	0.46400000000000036	0.5240641711229955	2.0939915	0.48510763	0.03778443426761047	0.40413493959237745	0.071231686	0.01733169	0.9432698095587055	1.0
GIT1	No major difference	0.022860395	0.1323725	0.032010403	0.02466793168880455	0.07200000000000001	0.0481283422459893	2.09185	2.1999166	0.03835020811658246	0.4079463597337992	1.6879314	1.550418	0.09345105022332198	1.0
KDELR2	No major difference	0.35980222	0.5543384	0.33857915	0.3320683111954453	0.36800000000000027	0.3262032085561498	2.0914202	0.5653516	0.038037284287329554	0.4057699168070919	2.1711245	0.66535324	0.03098780836370192	0.8142313510792065
DOC2B	No major difference	0.045963645	0.17893939	0.070720576	0.045540796963946875	0.08000000000000002	0.07486631016042779	2.0908775	1.6858951	0.03838076999449808	0.40812464430836853	1.444754	1.0488651	0.15027664416736553	1.0
IL18R1	No major difference	0.01735084	0.11519784	0.024158888	0.02277039848197343	0.064	0.026737967914438502	2.090482	2.3172822	0.038507182492073494	0.40886954421788724	1.8660764	1.9873694	0.06391483048290468	1.0
FUCA2	No major difference	0.03126318	0.14266583	0.062982306	0.032258064516129024	0.08000000000000002	0.09625668449197856	2.089889	1.9125596	0.038493293030210325	0.4088432680447508	1.0540241	0.75016195	0.293285843697398	1.0
LIF	No major difference	0.0062124818	0.090439364	0.009782991	0.013282732447817837	0.048	0.0160427807486631	2.0896323	3.346443	0.03865136420295034	0.409537267182039	1.9223993	2.7040899	0.0566395252315764	1.0
TRAFD1	No major difference	0.05444755	0.16569152	0.04294926	0.06641366223908919	0.12000000000000005	0.0641711229946524	2.0877173	1.375068	0.03861493127563803	0.40934562685719883	2.2049944	1.5880044	0.028898263686622995	0.7879550084049084
FAM50A	No major difference	0.017903646	0.08074315	0.028664242	0.03605313092979127	0.07200000000000001	0.0320855614973262	2.0873542	1.9008899	0.03876244678813474	0.410052452823524	1.6584177	1.4591715	0.09895486210676768	1.0
SELE	No major difference	0.0022471636	0.06265476	0.010401151	0.0056925996204933585	0.04	0.0160427807486631	2.087139	4.3299103	0.03890437548053702	0.41100281333683053	1.6653585	2.2406402	0.09801598222504057	1.0
NUCB2	No major difference	0.13836849	0.25905213	0.17547299	0.129032258064516	0.19200000000000012	0.13368983957219244	2.0867574	0.90691483	0.03852381966124611	0.40886954421788724	1.6547283	0.789187	0.09934232757245849	1.0
RNF34	No major difference	0.108784005	0.24643593	0.09886142	0.12144212523719151	0.1760000000000001	0.12299465240641703	2.0860386	0.9910428	0.03868260121931923	0.40969232583262466	2.111072	1.1007236	0.036117087374209794	0.874604634982232
ANXA2	No major difference	0.1570176	0.31992963	0.25670737	0.18595825426944942	0.23200000000000015	0.26203208556149715	2.0850418	0.80588824	0.03875022555203454	0.4100518218020378	0.37648848	0.13947727	0.7068923273286656	1.0
PXK	No major difference	0.2602733	0.4732648	0.23103015	0.2485768500948762	0.2800000000000002	0.21925133689839554	2.0837042	0.7018409	0.03883147274825617	0.4105182393299999	2.4282513	0.94648904	0.016050790745684437	0.5944041123447458
SLC46A3	No major difference	0.010474919	0.0676304	0.06429102	0.02277039848197343	0.056	0.07486631016042779	2.0822232	2.373879	0.03928528777693272	0.413378337113455	-0.0050332975	-0.0035492794	0.9959880065324073	1.0
RAB3IL1	No major difference	0.019915419	0.11170377	0.06502925	0.032258064516129024	0.064	0.0695187165775401	2.0820298	2.0779006	0.03927826252858558	0.413378337113455	0.76958215	0.5689903	0.44242786959548597	1.0
KPNB1	No major difference	0.25798574	0.43505168	0.25782394	0.2675521821631874	0.3040000000000002	0.31016042780748665	2.0816252	0.64620477	0.03899013269697098	0.41172983845184946	1.7493374	0.5793692	0.08172634997619982	1.0
NCLN	No major difference	0.048498925	0.14330144	0.06270797	0.06641366223908919	0.10400000000000004	0.09090909090909087	2.0792875	1.3531715	0.03940496274931418	0.41428017819452595	1.5537246	0.97602004	0.12198680414649699	1.0
NISCH	No major difference	0.24730182	0.41859642	0.31598312	0.2580645161290318	0.2960000000000002	0.2780748663101603	2.0790226	0.6559286	0.03923138845060236	0.41298965732110543	1.0844724	0.36315727	0.2792536216398875	1.0
FAM193A	No major difference	1.0262852	1.4346021	1.2470723	0.6394686907020899	0.6320000000000005	0.6844919786096272	2.0782685	0.38717446	0.0392228246194355	0.41298878125778804	0.72648555	0.14909168	0.4682335794513085	1.0
MYO10	No major difference	0.96517855	1.4598793	1.1445718	0.529411764705882	0.5280000000000004	0.5775401069518727	2.0764687	0.46869594	0.03940904660420636	0.41428017819452595	0.818898	0.19835821	0.4136764672898735	1.0
MFAP1	No major difference	0.033480767	0.099052556	0.043307826	0.03605313092979127	0.09600000000000003	0.058823529411764705	2.0762932	1.5610828	0.03963250597707637	0.4155056568507352	1.506165	1.059516	0.13369593452015452	1.0
KANK2	No major difference	0.48774323	0.7659701	0.47817516	0.38330170777988537	0.43200000000000033	0.4010695187165779	2.0753872	0.529308	0.039508115291546506	0.4149161523544817	1.882902	0.5316732	0.061018720290797274	1.0
FBRSL1	No major difference	0.29398093	0.54752564	0.33029947	0.29981024667931633	0.3120000000000002	0.2994652406417112	2.0744863	0.6559782	0.03971380403790913	0.4159997481260699	1.6050535	0.54653853	0.10997077574854965	1.0
RHBDD2	No major difference	0.04029483	0.12018211	0.048055805	0.06072106261859585	0.11200000000000004	0.053475935828877004	2.0741248	1.3832544	0.039889909279025214	0.4169475857630328	1.8022441	1.2631392	0.073105148856994	1.0
PKNOX1	No major difference	0.19783446	0.38255736	0.24139915	0.20113851992409834	0.25600000000000017	0.22459893048128324	2.0738888	0.7611503	0.03976005426656464	0.41630512205400233	1.3539654	0.5222289	0.17713345121296614	1.0
SH2B1	No major difference	0.116643265	0.24752848	0.17953725	0.13851992409867156	0.1680000000000001	0.20855614973262016	2.0735438	0.916084	0.0398472105900015	0.41659069585914404	0.73778355	0.31045493	0.46142476009174194	1.0
FER1L4	No major difference	0.057147816	0.19690329	0.06254252	0.04933586337760912	0.09600000000000003	0.053475935828877004	2.0726938	1.5673268	0.040031987209500255	0.4176755296547228	1.8942575	1.494483	0.05983820663997919	1.0
AGPAT4	No major difference	0.7321341	1.0376562	0.72511744	0.47438330170777887	0.4960000000000004	0.4705882352941183	2.0720177	0.46163076	0.039787204292620525	0.41647771797358796	2.125221	0.5440145	0.034601590873208715	0.8578867826690882
CIRBP	No major difference	0.20542394	0.35316774	0.24201998	0.2352941176470584	0.2720000000000002	0.2727272727272726	2.0714126	0.6868354	0.039957206353698003	0.4173217045620946	1.1918598	0.4079149	0.23460114834918752	1.0
POFUT1	No major difference	0.045864087	0.113293305	0.09090683	0.056925996204933604	0.12000000000000005	0.11764705882352934	2.0713744	1.298818	0.04005468082859098	0.41777315206483695	0.7142944	0.4055242	0.47572667763921095	1.0
SNX8	No major difference	0.17975658	0.33609098	0.24315661	0.18785578747628054	0.23200000000000015	0.21390374331550785	2.0710967	0.7856004	0.04000886951985649	0.41765314638327355	1.0450541	0.4093983	0.29707433002467826	1.0
ANXA6	No major difference	0.39955652	0.6449613	0.5888201	0.360531309297912	0.3840000000000003	0.45454545454545514	2.07089	0.5545331	0.03998631629622401	0.4175072107619033	0.0055680647	0.0015084315	0.9955619051650237	1.0
METTL3	No major difference	0.09063636	0.17565049	0.11279204	0.11764705882352929	0.1840000000000001	0.12299465240641703	2.0708447	0.90783536	0.0400367442693385	0.4176755296547228	1.5219011	0.7242039	0.12939087271561506	1.0
CROCCP2	No major difference	0.091476165	0.20766662	0.21848486	0.129032258064516	0.1680000000000001	0.20855614973262016	2.0707028	0.9941471	0.04014294837569674	0.4181230629116956	-0.27363962	-0.11654873	0.784575182327597	1.0
EMC8	No major difference	0.0388127	0.1167408	0.035237834	0.05313092979127136	0.11200000000000004	0.0641711229946524	2.069589	1.4164912	0.040308931954786104	0.41933148401178433	2.0416725	1.4773655	0.04279838590438849	0.9374301290080053
SLC25A16	No major difference	0.10319576	0.2293965	0.18543833	0.12523719165085376	0.1680000000000001	0.22459893048128324	2.0686035	0.97980404	0.0403246404293233	0.41933148401178433	0.24849014	0.10421625	0.8039805585686061	1.0
GOLGB1	No major difference	1.0521451	1.5213028	1.4481686	0.6034155597722977	0.5840000000000004	0.6737967914438517	2.0685718	0.41746095	0.04014792525497091	0.4181230629116956	-0.36566117	-0.07756963	0.7149353990234576	1.0
IKBKE	No major difference	0.03574597	0.13004576	0.035051685	0.03795066413662239	0.08800000000000002	0.0427807486631016	2.0672188	1.6757768	0.040570241892957465	0.4210882031438044	2.014473	1.7390155	0.04559343167232766	0.9675142930451784
ENSG00000228613	No major difference	0.094685316	0.24804457	0.27528468	0.07779886148007588	0.13600000000000007	0.19786096256684477	2.06432	1.2084763	0.04075367002018702	0.42243980899171296	-0.7761849	-0.35315672	0.4383322260020839	1.0
ACAD10	No major difference	0.14005126	0.26467088	0.15904349	0.1442125237191649	0.20000000000000012	0.18716577540106938	2.0640762	0.84714067	0.040673234289145495	0.4218754341667321	1.4700514	0.6247681	0.14302919974191672	1.0
FAM104A	No major difference	0.023921032	0.089210495	0.09249344	0.034155597722960146	0.08800000000000002	0.12299465240641703	2.0631344	1.7593828	0.04096450598379681	0.4237233458791285	-0.43787768	-0.24751842	0.661849315212156	1.0
HNRNPA2B1	No major difference	1.3594848	2.1031485	1.4981114	0.7134724857685055	0.6880000000000005	0.7754010695187185	2.0626523	0.37718752	0.040764140570120226	0.4224584204051319	0.98965544	0.19278009	0.3234664654735282	1.0
USP35	No major difference	0.027784064	0.10383544	0.05646836	0.03795066413662239	0.08000000000000002	0.08556149732620318	2.0622013	1.7221581	0.0410734730240332	0.42439974311995937	0.9972253	0.6823778	0.3198883252994815	1.0
PNPLA6	No major difference	0.099725164	0.24591932	0.12079696	0.12333965844402263	0.15200000000000008	0.13368983957219244	2.0614965	1.0458506	0.041048218285074205	0.4243827012754109	1.5841136	0.82284766	0.11479286279192365	1.0
CCT3	No major difference	0.044786967	0.13933915	0.060913276	0.06451612903225808	0.09600000000000003	0.07486631016042779	2.0605526	1.4056991	0.041202822668994284	0.42555568575497	1.5576959	1.0422864	0.12099044285915184	1.0
NBPF8	No major difference	0.077070504	0.1681612	0.14055821	0.09108159392789368	0.1600000000000001	0.1550802139037432	2.0596197	1.0399159	0.04115804227821293	0.425183356568607	0.6350204	0.3053439	0.5260018986558952	1.0
ST6GALNAC6	No major difference	0.02512882	0.10011792	0.051671606	0.032258064516129024	0.08000000000000002	0.053475935828877004	2.0587435	1.7939254	0.04141407512767951	0.4272844556287577	1.2355139	0.95445144	0.21805430636461204	1.0
C2orf69	No major difference	0.017767144	0.10012355	0.037967976	0.030360531309297903	0.064	0.0427807486631016	2.056952	2.1220226	0.041668061160170224	0.42904917065966686	1.4020951	1.2390622	0.1626038825759335	1.0
FOSL2	No major difference	0.22227283	0.41350684	0.3979091	0.23149905123339617	0.25600000000000017	0.2513368983957217	2.056674	0.7106204	0.04140916917411973	0.4272844556287577	0.4139648	0.15026113	0.6792328567410801	1.0
PARL	No major difference	0.08580831	0.16786687	0.18787496	0.09487666034155591	0.1600000000000001	0.18181818181818168	2.0555222	1.0074984	0.04149589418004785	0.4279472797077446	-0.3122881	-0.13499822	0.7550581163508899	1.0
SLC22A3	No major difference	0.019478202	0.09546396	0.08184299	0.028462998102466785	0.064	0.0641711229946524	2.0535476	2.0184505	0.04197194421114524	0.43078215461546676	0.38770822	0.281462	0.6985622081804621	1.0
SCARB1	No major difference	0.070871264	0.16212504	0.14231215	0.07590132827324476	0.14400000000000007	0.14438502673796783	2.0532413	1.132175	0.04178765661699634	0.42950090796422286	0.59225476	0.30455047	0.5542144031432078	1.0
DPH6	No major difference	0.49164173	0.6871523	0.73093677	0.3187855787476275	0.36800000000000027	0.3903743315508025	2.0531905	0.5535381	0.04157151047507788	0.42851073292530495	0.21651545	0.062496543	0.8287480070832212	1.0
TPT1	No major difference	0.20869723	0.43127474	0.25777	0.23149905123339617	0.23200000000000015	0.2673796791443849	2.0504313	0.75925297	0.0420829077173884	0.43171549189411845	1.2926422	0.49173424	0.19758190781208565	1.0
PSMB10	No major difference	0.004681601	0.04043205	0.021865299	0.009487666034155597	0.048	0.026737967914438502	2.0502713	2.9515598	0.0423588083436835	0.433842889611488	0.95639026	0.92841333	0.3399488805555706	1.0
ANKRD50	No major difference	0.20307438	0.41691265	0.6018277	0.21252371916508503	0.24000000000000016	0.28342245989304804	2.0498166	0.7676784	0.04212252010479569	0.4320308517403834	-0.8302682	-0.30567327	0.4070633000187971	1.0
EML3	No major difference	0.05393801	0.12495954	0.05588966	0.07020872865275142	0.12800000000000006	0.0695187165775401	2.0497196	1.1620797	0.042141245531647706	0.43213189616765213	1.902597	1.1846081	0.058533085193599795	1.0
URB2	No major difference	0.018360969	0.09176751	0.027072825	0.02466793168880455	0.064	0.0427807486631016	2.049249	2.0840535	0.042393661689592195	0.43408043249784706	1.613106	1.4480416	0.10869244792581072	1.0
TNIP1	No major difference	0.10045198	0.24650511	0.13471594	0.12144212523719151	0.15200000000000008	0.18181818181818168	2.0491369	1.0329589	0.04225151695902566	0.4329891357050993	1.0938522	0.5152741	0.2753918596942182	1.0
PLIN2	No major difference	0.051029522	0.18313253	0.07238373	0.05123339658444024	0.09600000000000003	0.0641711229946524	2.0488474	1.5295832	0.042361553659341765	0.433842889611488	1.5928706	1.1690657	0.11288231904375118	1.0
HMGXB3	No major difference	0.1275426	0.24206215	0.1701929	0.1442125237191649	0.19200000000000012	0.19251336898395707	2.0480127	0.8484472	0.04224805982298034	0.4329891357050993	1.1208173	0.47366747	0.2635402685661931	1.0
USP19	No major difference	0.037474047	0.10078394	0.022813663	0.03984819734345351	0.09600000000000003	0.0320855614973262	2.0459936	1.448212	0.04253769846188393	0.43518925203714787	2.3962293	2.020832	0.017737193921428904	0.6222197152433729
ENSG00000290199	No major difference	0.09948261	0.2364216	0.07805295	0.08918406072106257	0.14400000000000007	0.10695187165775395	2.0439415	1.1074557	0.042726468530477325	0.4366618183624732	2.1699302	1.2799823	0.03141062556765278	0.8201794337230859
POC1A	No major difference	0.021633131	0.08811155	0.030615374	0.02466793168880455	0.07200000000000001	0.053475935828877004	2.0428555	1.9527164	0.042971868114230184	0.43788961354394007	1.5513748	1.3181007	0.12267249761754964	1.0
NUP85	No major difference	0.1448978	0.2832695	0.19398779	0.14800759013282713	0.20800000000000013	0.23529411764705863	2.0427382	0.85625625	0.042779811376485156	0.43711524431642346	0.82226324	0.33021525	0.411830309543355	1.0
CDCP1	No major difference	0.009947729	0.06551297	0.040945005	0.02277039848197343	0.064	0.08021390374331548	2.0420098	2.390884	0.043175669404548506	0.4390412922661731	0.5206763	0.3853985	0.6031820371854819	1.0
PILRB	No major difference	0.1915279	0.35833657	0.30643156	0.1973434535104361	0.24000000000000016	0.2994652406417112	2.0419488	0.760142	0.04286349306405597	0.4376524593904167	0.14410931	0.05074038	0.8855368675284534	1.0
MTG1	No major difference	0.15158324	0.2847711	0.16417965	0.16129032258064493	0.21600000000000014	0.18716577540106938	2.0413613	0.8099443	0.04290911751134756	0.437680297493793	1.6386517	0.69148475	0.10278245012305104	1.0
PTPRF	No major difference	0.18867737	0.34151098	0.27534008	0.20113851992409834	0.24000000000000016	0.26203208556149715	2.0400999	0.73746896	0.04303056691245564	0.43811468691255795	0.5470407	0.19557342	0.5848656750611316	1.0
POLDIP3	No major difference	0.096491694	0.25399655	0.15272635	0.11195445920303594	0.14400000000000007	0.176470588235294	2.0390608	1.1057483	0.04327881134116324	0.4397228363638572	0.78994256	0.38527098	0.4304838201623532	1.0
ERI1	No major difference	0.062252972	0.1894431	0.06445503	0.07210626185958253	0.12000000000000005	0.09090909090909087	2.0388582	1.3269346	0.04333116921136756	0.4400458516275533	1.8287847	1.2162966	0.06917831502184255	1.0
MAVS	No major difference	0.21359728	0.35701248	0.27721408	0.195445920303605	0.25600000000000017	0.2727272727272726	2.036991	0.72399795	0.04329352244720564	0.43978054988194	0.81538254	0.29205176	0.4156823323791399	1.0
RPS16	No major difference	0.03939693	0.11658775	0.0051951166	0.05123339658444024	0.09600000000000003	0.0213903743315508	2.036944	1.4399141	0.04351142806339024	0.4410740057932927	3.1501923	4.0191035	0.0020351426727808247	0.17666199265433263
SRPK1	No major difference	0.19697423	0.36838365	0.17678866	0.20493358633776057	0.24800000000000016	0.20855614973262016	2.0362744	0.74340546	0.04344015393958695	0.44062666455946786	2.1805277	0.8917561	0.030413587131087633	0.8090220311532993
KIF16B	No major difference	0.457863	0.69083834	0.60825765	0.3472485768500942	0.3920000000000003	0.4171122994652411	2.0357008	0.5453039	0.043368980420317164	0.44017978501638294	0.3069735	0.08507847	0.7591202629977745	1.0
HOMER1	No major difference	0.11707856	0.2746623	0.22927333	0.09867172675521814	0.15200000000000008	0.13368983957219244	2.0332117	1.0701123	0.043809313250606136	0.44381650440566206	0.56020665	0.2797053	0.5758411229086624	1.0
STK11IP	No major difference	0.022445139	0.08683473	0.041023053	0.034155597722960146	0.07200000000000001	0.058823529411764705	2.0304148	1.7863868	0.044250008432635886	0.4471677611711124	1.2760509	0.98821795	0.20346511803629275	1.0
GTF3C2	No major difference	0.085985154	0.19037177	0.17943256	0.10436432637571148	0.1600000000000001	0.176470588235294	2.0288472	1.0106999	0.044259219614450104	0.4471677611711124	0.072905816	0.032611538	0.9419385927480985	1.0
PKN1	No major difference	0.11850725	0.27810803	0.0996729	0.12713472485768487	0.1760000000000001	0.11229946524064165	2.027642	0.98374134	0.04441157517091323	0.44825505859176884	2.2469485	1.2396516	0.025867891665315827	0.7502767053707863
MGAT5B	No major difference	0.0064824303	0.054551095	0.0052646752	0.007590132827324478	0.048	0.0053475935828877	2.0266035	2.98834	0.04473887975447329	0.4499574486334862	2.0457308	3.2745988	0.04266507331693532	0.9359025857604129
PLCG1	No major difference	0.23325847	0.44397733	0.36372182	0.24098671726755175	0.25600000000000017	0.3262032085561498	2.0264256	0.70529306	0.044467671582095636	0.4484337690422227	0.30960953	0.10552178	0.757133005445189	1.0
PBX2	No major difference	0.12782036	0.28458062	0.14336857	0.15370018975332048	0.1680000000000001	0.14973262032085552	2.0257835	0.93019766	0.04459747366554745	0.449240234158749	1.6396296	0.7891863	0.10267898810130072	1.0
PSAP	No major difference	0.10461609	0.21090597	0.11142355	0.11764705882352929	0.1680000000000001	0.14973262032085552	2.024462	0.9444273	0.04466672577546988	0.44952051672127863	1.5959033	0.7657343	0.11210258111179491	1.0
POM121	No major difference	0.26755124	0.4500933	0.23714863	0.2599620493358629	0.2960000000000002	0.2513368983957217	2.0237787	0.6444912	0.04467454620091693	0.44952051672127863	2.1771014	0.77745336	0.030622673051508578	0.8113737154678258
SHKBP1	No major difference	0.024439005	0.09073591	0.036012866	0.03605313092979127	0.08000000000000002	0.0481283422459893	2.0236213	1.7186661	0.04494427124241742	0.4516500455970375	1.5166446	1.2115759	0.13107407852220507	1.0
SLC35E1	No major difference	0.065712325	0.14581978	0.15620942	0.07590132827324476	0.13600000000000007	0.13903743315508013	2.0235965	1.1107434	0.044773255607694115	0.45021020061604133	0.10582614	0.05332245	0.9157966902441225	1.0
DNM2	No major difference	0.40411884	0.62705696	0.56469643	0.3586337760910809	0.4000000000000003	0.40641711229946564	2.0233128	0.5308204	0.04467697443285122	0.44952051672127863	0.4952039	0.13888456	0.6208823173775153	1.0
INPP5B	No major difference	0.26680878	0.46369845	0.36312172	0.21442125237191614	0.2800000000000002	0.31016042780748665	2.0204935	0.7023429	0.04501054542561099	0.4519429981724544	0.5460752	0.18797114	0.5855357729430899	1.0
FRMD6	No major difference	0.30898356	0.48643836	0.71880454	0.2485768500948762	0.3040000000000002	0.36363636363636387	2.019562	0.6273964	0.04506007989280038	0.4521259865478079	-1.2369791	-0.38605985	0.2170733458803106	1.0
DLEU2	No major difference	0.80394185	1.0556164	0.7925566	0.48576850094876556	0.5200000000000004	0.4866310160427815	2.0193596	0.43340492	0.04497951374811362	0.4518217068183298	1.6150584	0.3878231	0.10759652210335913	1.0
CAMSAP2	No major difference	0.59606665	0.8079196	0.5583969	0.4629981024667922	0.4880000000000004	0.4491978609625674	2.0191875	0.4365247	0.04502738874168168	0.45201891918004833	2.175486	0.54106355	0.030582363153911385	0.8112526034161488
MT-ATP6	No major difference	0.13247958	0.37284344	0.1686506	0.11574952561669817	0.15200000000000008	0.13368983957219244	2.0186558	1.0784909	0.0453835302740724	0.45409639557977766	1.5733733	0.86084265	0.11727775752196823	1.0
MSTO1	No major difference	0.067623556	0.13503423	0.080740266	0.06451612903225808	0.13600000000000007	0.08556149732620318	2.0183504	1.1038852	0.04524331570038344	0.4529569747765749	1.4886258	0.84757906	0.13798751481281724	1.0
BECN1	No major difference	0.05742619	0.14735872	0.039635193	0.07590132827324476	0.12000000000000005	0.053475935828877004	2.0179036	1.1837693	0.045457540069931426	0.4544634133289921	2.461747	1.7540501	0.014860840066540593	0.5739041947346502
SQOR	No major difference	0.039703175	0.095183	0.14032935	0.04933586337760912	0.11200000000000004	0.13903743315508013	2.0168695	1.2898715	0.0454872567347795	0.4546671651211601	-0.94492847	-0.47194389	0.3454584313248461	1.0
MINPP1	No major difference	0.03869512	0.13547559	0.072735615	0.043643263757115754	0.10400000000000004	0.08556149732620318	2.0165684	1.5604235	0.04565751043465277	0.4556748338906828	0.937938	0.6135579	0.3493985489418041	1.0
MGST1	No major difference	0.015286058	0.06884254	0.17412378	0.018975332068311195	0.064	0.12299465240641703	2.016131	2.0705264	0.045753805162435844	0.4563946750922369	-1.4254867	-0.93206614	0.15502895959146745	1.0
COPE	No major difference	0.10609497	0.23775917	0.12558728	0.11574952561669817	0.1680000000000001	0.14438502673796783	2.01543	0.98828655	0.04566292639095101	0.4556748338906828	1.4287672	0.7050738	0.15463852870393377	1.0
ENSG00000290385	No major difference	0.0032419648	0.047065813	0.0116506	0.0056925996204933585	0.04	0.0106951871657754	2.0152476	3.6281369	0.045988882057276095	0.45764325588250543	1.5196731	1.9690185	0.13051250636658338	1.0
ELF2	No major difference	0.5695484	0.8629435	0.83445007	0.4516129032258055	0.48000000000000037	0.5508021390374341	2.0121124	0.47575474	0.04585543082532687	0.45690887961577403	-0.30988136	-0.07515185	0.7569115262626408	1.0
JAK3	No major difference	0.036463454	0.109533645	0.056208868	0.04174573055028463	0.08800000000000002	0.07486631016042779	2.0113614	1.5269762	0.04617030979190179	0.45885749923388436	1.1911398	0.80431926	0.23504159369616862	1.0
ZNF106	No major difference	0.48644862	0.70444274	0.7267875	0.3719165085388987	0.4080000000000003	0.45989304812834286	2.0102777	0.510525	0.04600643770376421	0.45769591487189165	0.008071526	0.00216201	0.9935660195508491	1.0
VASP	No major difference	0.09270375	0.20569368	0.070146926	0.1195445920303604	0.1600000000000001	0.09625668449197856	2.0095282	0.9723555	0.04629843141670397	0.4593808095213223	2.4483483	1.4069548	0.015331887701147214	0.5825666006454162
HIP1R	No major difference	0.030303167	0.15064658	0.04364798	0.04174573055028463	0.07200000000000001	0.0641711229946524	2.0084562	1.8268217	0.046620534523227855	0.46086467817577864	1.5873127	1.3196944	0.11441278365062739	1.0
PLD3	No major difference	0.34894064	0.59518874	0.36339983	0.3092979127134719	0.34400000000000025	0.3475935828877007	2.0084503	0.6040808	0.04629525408786549	0.4593808095213223	1.397356	0.4406085	0.16378290593583528	1.0
CTSC	No major difference	0.06445074	0.1647892	0.04090195	0.07779886148007588	0.10400000000000004	0.0481283422459893	2.0075336	1.2259758	0.046552722899706446	0.46086467817577864	2.463968	1.8239661	0.014798187004255291	0.5731842117681905
TTTY14	No major difference	0.9877975	1.2433388	1.2578666	0.43263757115749435	0.5200000000000004	0.6096256684491991	2.0067725	0.45504546	0.046266997518078896	0.4593808095213223	-0.46414208	-0.107609786	0.6429447076965016	1.0
ACADM	No major difference	0.14395565	0.28223103	0.20717134	0.16508538899430716	0.20000000000000012	0.19251336898395707	2.0063946	0.8167195	0.046592697272894376	0.46086467817577864	1.1407408	0.48904648	0.25513656534862683	1.0
FAM222B	No major difference	0.3958535	0.5980057	0.45272788	0.3244781783681208	0.36800000000000027	0.3529411764705884	2.0063686	0.55110407	0.04645008110403542	0.46022910470077666	1.2921484	0.38820967	0.19755045975620356	1.0
LINC02343	No major difference	0.0088142995	0.08843468	0.09355826	0.017077798861480076	0.056	0.053475935828877004	2.0046418	2.8153367	0.04710970965181255	0.4640268286051714	0.16499376	0.14081545	0.8690722037103832	1.0
PHF2	No major difference	0.29853356	0.54833686	0.31262818	0.29981024667931633	0.3040000000000002	0.31016042780748665	2.0042822	0.6311665	0.0468033589990604	0.4622246961136166	1.6787533	0.56959146	0.09472074905834296	1.0
ZNF91	No major difference	0.5452362	0.8312336	0.64562494	0.4136622390891832	0.43200000000000033	0.4652406417112306	2.0041907	0.49180427	0.046704962135746146	0.46134650022039875	1.0067599	0.26600647	0.3150837281428798	1.0
KLHL17	No major difference	0.0	0.03502541	0.0063790907	0.0	0.032	0.0106951871657754	2.0041249	24.502573	0.047235678182469605	0.4644221797153048	1.5294987	2.3580256	0.12823459684179667	1.0
MLXIPL	No major difference	0.026430406	0.095158525	0.086765334	0.034155597722960146	0.07200000000000001	0.11229946524064165	2.0029325	1.7416081	0.04713044553284684	0.4640682015940365	0.14219078	0.09090431	0.8870458823200604	1.0
C22orf46	No major difference	0.035729006	0.09801938	0.06676648	0.043643263757115754	0.09600000000000003	0.08556149732620318	2.0020978	1.4578469	0.04713296901482822	0.4640682015940365	0.7291002	0.44788918	0.466712575232774	1.0
FHIP2B	No major difference	0.07694861	0.21276085	0.10884109	0.09108159392789368	0.12800000000000006	0.14973262032085552	2.0015602	1.165999	0.04723496475293266	0.4644221797153048	1.1337754	0.6106778	0.2583223104088435	1.0
TAF12	No major difference	0.07643075	0.1735468	0.08410796	0.09108159392789368	0.14400000000000007	0.08556149732620318	2.00133	1.0801765	0.04717232247279345	0.46434731540703783	1.8177174	1.0803646	0.07056958896735045	1.0
ZC3H3	No major difference	0.16231956	0.32698682	0.20066531	0.1707779886148005	0.20800000000000013	0.22994652406417093	2.0007818	0.8181587	0.04719945811460095	0.46434731540703783	1.0771327	0.43456012	0.28267723564941644	1.0
ABCE1	No major difference	0.08937688	0.19466014	0.06572578	0.12333965844402263	0.1680000000000001	0.09625668449197856	1.9996372	0.9491659	0.047370757943155005	0.4653124449247921	2.4872146	1.4056183	0.013819233135007863	0.552963556256459
PVR	No major difference	0.051679555	0.12870465	0.02588701	0.06641366223908919	0.11200000000000004	0.0641711229946524	1.9994763	1.2547237	0.047403514171105526	0.4654145832871969	2.592393	1.9763188	0.010510005124122366	0.47435377288267067
ZNF764	No major difference	0.01836542	0.08274952	0.017221473	0.020872865275142313	0.056	0.0320855614973262	1.997645	2.089027	0.047748096886370155	0.4662596394971834	1.8857512	1.933806	0.06129426859381162	1.0
BTNL8	No major difference	0.19926816	0.38362318	0.46987703	0.1973434535104361	0.20800000000000013	0.3262032085561498	1.9975479	0.8020864	0.04756871449089601	0.4658156561990054	-1.3429254	-0.46663833	0.1804308078491799	1.0
TTC3	No major difference	1.9395117	2.4796386	2.684947	0.8481973434535186	0.8160000000000006	0.8663101604278097	1.9975042	0.2834146	0.04737533232872181	0.4653124449247921	-0.9911083	-0.15603718	0.3225654327573293	1.0
FAM83B	No major difference	0.016430458	0.082641765	0.025076376	0.020872865275142313	0.064	0.053475935828877004	1.9973891	2.1310694	0.047804171095920577	0.46626542712008195	1.496332	1.338198	0.13658533583012059	1.0
AATF	No major difference	0.24260469	0.4406085	0.22492069	0.20493358633776057	0.2640000000000002	0.19786096256684477	1.9970714	0.71936333	0.047542696495400515	0.4657531580218013	1.9666451	0.7836572	0.05057171629320985	0.9964523855115194
ERCC2	No major difference	0.046392832	0.13792774	0.027978294	0.06261859582542696	0.09600000000000003	0.053475935828877004	1.9967984	1.3490384	0.04777858517569448	0.46626542712008195	2.4475598	2.013426	0.015543525699258895	0.5859902059613138
CPEB2	No major difference	0.08735847	0.18718898	0.122154824	0.10056925996204925	0.14400000000000007	0.13368983957219244	1.9966043	1.0253981	0.047669992447938465	0.4659997420842624	1.1185824	0.56730044	0.26453252594279436	1.0
TOR3A	No major difference	0.013773505	0.09436595	0.021105539	0.017077798861480076	0.056	0.0320855614973262	1.9963087	2.4965358	0.04796587074574973	0.4668495096599527	1.6064467	1.6819637	0.11027298968981211	1.0
CCDC66	No major difference	0.25433278	0.43075246	0.36063874	0.23908918406072063	0.2800000000000002	0.3475935828877007	1.9956686	0.6558676	0.047681333334086654	0.4659997420842624	0.29168937	0.09387493	0.7707821264324135	1.0
ENSG00000282278	No major difference	0.16990635	0.29480845	0.3074564	0.1821631878557872	0.24000000000000016	0.2780748663101603	1.9949155	0.73102206	0.0477678053586417	0.46626542712008195	-0.16254738	-0.057734203	0.8709980963943295	1.0
EPHX1	No major difference	0.05202748	0.14094871	0.13529001	0.07020872865275142	0.12000000000000005	0.12834224598930474	1.9948728	1.262624	0.047951787706265916	0.46684449374644893	0.030838903	0.016416414	0.9754218175219201	1.0
MIB2	No major difference	0.044505645	0.13722523	0.06894393	0.06072106261859585	0.09600000000000003	0.09625668449197856	1.9947801	1.3759689	0.04800982266986412	0.4668495096599527	1.2238234	0.7776921	0.22251580847454755	1.0
PIK3CD	No major difference	0.012478176	0.06290716	0.03810636	0.02466793168880455	0.056	0.053475935828877004	1.9946717	2.1193542	0.04812623866650293	0.4675147756994534	0.80708116	0.6437757	0.4205291730408005	1.0
MYO1F	No major difference	0.047355514	0.1309655	0.05575456	0.058823529411764726	0.09600000000000003	0.0481283422459893	1.9945511	1.3301148	0.047993587501318005	0.4668495096599527	1.7814565	1.2913593	0.07637731714074704	1.0
INTS11	No major difference	0.13598838	0.2582095	0.20518613	0.13851992409867156	0.19200000000000012	0.21390374331550785	1.994279	0.8485123	0.04787019978309127	0.46626542712008195	0.60011303	0.24778703	0.5490009035076093	1.0
MTA1	No major difference	0.23806003	0.390388	0.21183056	0.24098671726755175	0.2800000000000002	0.25668449197860943	1.9938617	0.6416104	0.047869443625558464	0.46626542712008195	2.1076589	0.75452834	0.03628679127061608	0.875433375032124
ABCA17P	No major difference	0.007992132	0.06281093	0.024096373	0.013282732447817837	0.056	0.026737967914438502	1.992901	2.7001405	0.0483691490227612	0.4689306006186897	1.2741872	1.3218287	0.20419346592398793	1.0
PRDM2	No major difference	0.5229505	0.78275853	0.37789536	0.41935483870967655	0.44800000000000034	0.342245989304813	1.9923947	0.47800884	0.047991662782065826	0.4668495096599527	3.355042	0.9750461	0.0009447530779820123	0.10480087788512081
IL33	No major difference	0.011644401	0.07912068	0.037370063	0.015180265654648957	0.056	0.026737967914438502	1.9917502	2.518157	0.048472086735149494	0.4690965182488692	1.1169178	1.087087	0.265343033178911	1.0
RNF111	No major difference	0.42917144	0.65307456	0.48358852	0.3851992409867165	0.4160000000000003	0.4010695187165779	1.9914504	0.5075456	0.04810433357067845	0.4673952187200517	1.2338691	0.3417336	0.21849013687017357	1.0
VASH1	No major difference	0.09292062	0.18151355	0.12805846	0.09677419354838702	0.1600000000000001	0.12834224598930474	1.9912924	0.9639286	0.048195928872768835	0.4680050536881549	1.060747	0.5173475	0.28988987002281813	1.0
ZNF808	No major difference	0.07411469	0.1824519	0.10837997	0.08349146110056922	0.13600000000000007	0.13368983957219244	1.9909842	1.137839	0.04834487730927584	0.46890508472094283	0.9989843	0.5292337	0.31897683479567807	1.0
ZBTB25	No major difference	0.11059801	0.19743468	0.15512213	0.11005692599620483	0.1760000000000001	0.1711229946524063	1.9906554	0.88125336	0.04821364667981316	0.4680374300139837	0.775203	0.3366601	0.4389780671159832	1.0
WIPI1	No major difference	0.060351398	0.185529	0.13593662	0.0683111954459203	0.09600000000000003	0.12834224598930474	1.9898044	1.3451573	0.048553628091035875	0.4696989632056546	0.37292412	0.20780487	0.7095588039070178	1.0
EVC	No major difference	0.35617003	0.5542854	0.46740082	0.33017077798861416	0.35200000000000026	0.38502673796791476	1.9894031	0.54881483	0.048346388565934005	0.46890508472094283	0.58097225	0.16794628	0.561796074259505	1.0
RMDN2	No major difference	0.12467223	0.22541259	0.25073227	0.1195445920303604	0.19200000000000012	0.23529411764705863	1.9892026	0.87397504	0.048387649673480776	0.4689306006186897	-0.49395093	-0.19392885	0.621740488049217	1.0
RAP2C	No major difference	0.023211148	0.08536343	0.05069748	0.032258064516129024	0.07200000000000001	0.053475935828877004	1.9891032	1.7159268	0.048670134181470655	0.4703588399224564	0.9554208	0.7023298	0.3404361553240257	1.0
PCOLCE	No major difference	0.06360878	0.1748791	0.0778094	0.07210626185958253	0.11200000000000004	0.08556149732620318	1.989081	1.2490529	0.04859749388268058	0.46975005103191325	1.6596555	1.0824499	0.0986156165709251	1.0
KSR1	No major difference	0.370424	0.58683705	0.34605026	0.31499051233396524	0.33600000000000024	0.33155080213903754	1.9888103	0.58560646	0.04841371159961124	0.4689306006186897	1.8713998	0.60544986	0.06266428304422166	1.0
A3GALT2	No major difference	0.004583702	0.055712983	0.0021451358	0.007590132827324478	0.04	0.0106951871657754	1.9883475	3.3024116	0.04891563876842243	0.4709299978912433	2.0968063	4.1670165	0.03800898668969533	0.8902084365809397
PLCB3	No major difference	0.05770375	0.17119797	0.16704004	0.08349146110056922	0.11200000000000004	0.1657754010695186	1.9881735	1.2425812	0.04874856671958472	0.4707187643720705	-0.2912604	-0.14516857	0.7710942109143656	1.0
PELO	No major difference	0.044629745	0.15901545	0.104937896	0.06072106261859585	0.09600000000000003	0.11764705882352934	1.987303	1.4766824	0.04887617335167646	0.4709299978912433	0.49174824	0.2932309	0.623405833665285	1.0
PLEKHO2	No major difference	0.054892138	0.19580491	0.08221887	0.07779886148007588	0.08800000000000002	0.08556149732620318	1.9869839	1.3789762	0.04893192823622495	0.4709299978912433	1.5453563	1.0697684	0.12397673853499347	1.0
CDC42EP5	No major difference	0.089434005	0.20986392	0.1894014	0.11005692599620483	0.14400000000000007	0.21925133689839554	1.985836	1.0229884	0.04892632650050878	0.4709299978912433	-0.15088262	-0.06565804	0.8801974310966896	1.0
CHST11	No major difference	0.46176955	0.73372334	0.6041767	0.2808349146110052	0.32800000000000024	0.33689839572192526	1.9848914	0.61588913	0.04881357095888132	0.4707187643720705	0.66976726	0.21846072	0.5036255027908589	1.0
ENSG00000246090	No major difference	0.62263685	0.9447361	0.99378824	0.35483870967741865	0.4080000000000003	0.4491978609625674	1.9847107	0.5304148	0.048815416562018675	0.4707187643720705	-0.429281	-0.11855966	0.6680666113265527	1.0
CFDP1	No major difference	0.7595268	1.0368109	0.8262929	0.47628083491461	0.5360000000000004	0.4919786096256692	1.9841222	0.4272314	0.04883077251715764	0.4707187643720705	1.3027766	0.31440037	0.19385256784593036	1.0
UVSSA	No major difference	0.12986462	0.2924497	0.2359086	0.13851992409867156	0.19200000000000012	0.24598930481283401	1.9832897	0.91246146	0.04918350472148024	0.4722275853561997	0.056227785	0.022915905	0.9552097126469341	1.0
ZSCAN30	No major difference	0.13699873	0.25046608	0.15780964	0.15939278937381382	0.20800000000000013	0.176470588235294	1.9830949	0.78361905	0.049116176732180813	0.47168357784067527	1.5084307	0.64142364	0.1328682470019844	1.0
CEP72	No major difference	0.035083685	0.11726975	0.092516854	0.05502846299810248	0.09600000000000003	0.10695187165775395	1.9825643	1.461065	0.049405510158704584	0.4731157299859321	0.3083839	0.18228935	0.7580672558430623	1.0
GNL3L	No major difference	0.25297362	0.38453752	0.37712437	0.25047438330170735	0.3040000000000002	0.33689839572192526	1.9824308	0.59907687	0.0490882103443232	0.4715915698062441	0.06325423	0.019383641	0.9496124599193414	1.0
PELP1	No major difference	0.10811868	0.23957348	0.09932533	0.12523719165085376	0.1760000000000001	0.13368983957219244	1.9818536	0.9328325	0.04934569199150817	0.4730386827957608	1.9438864	0.9811306	0.05347003069910794	1.0
ZNF598	No major difference	0.039451815	0.1339322	0.076779276	0.04933586337760912	0.08800000000000002	0.08556149732620318	1.981488	1.4817735	0.049508970988854935	0.4733841721661216	0.9889805	0.658121	0.3238094026273671	1.0
SPOUT1	No major difference	0.028170109	0.07965539	0.07103592	0.032258064516129024	0.08000000000000002	0.0427807486631016	1.9809082	1.5425439	0.04947922250598906	0.47320093825543114	0.73668003	0.53917843	0.4619452804594111	1.0
CBLB	No major difference	0.8880721	1.2035836	0.8100397	0.5540796963946872	0.5680000000000004	0.5187165775401078	1.9802835	0.40005383	0.049285024240975965	0.47287988009244647	2.4008	0.5641239	0.017131270477728937	0.6143288731402384
PLEKHA7	No major difference	0.24902035	0.42961687	0.7057555	0.22390891840607172	0.2800000000000002	0.3903743315508025	1.9801981	0.67529255	0.04941713798137309	0.4731157299859321	-2.3718135	-0.7305869	0.018339525769907456	0.6317363731310949
TIMP2	No major difference	0.37279844	0.6360932	0.49205884	0.30550284629980967	0.3120000000000002	0.4010695187165779	1.9800842	0.60567635	0.049430759146310024	0.4731157299859321	0.40322065	0.12244026	0.6871694356270346	1.0
PARP11-AS1	No major difference	0.00037519197	0.05174864	0.0023413284	0.0018975332068311196	0.032	0.0053475935828877	1.9784116	6.4963264	0.05009682395323449	0.4755585054336478	1.8586795	3.9913077	0.06536842215312273	1.0
ENSG00000288951	No major difference	0.012376479	0.06340433	0.03940402	0.020872865275142313	0.056	0.0641711229946524	1.9776298	2.1668284	0.05003378282829359	0.47551337963468343	0.6691954	0.5169142	0.5041233859633283	1.0
ENSG00000274322	No major difference	0.07105988	0.14977819	0.13430682	0.08728652751423145	0.12800000000000006	0.12299465240641703	1.9769479	1.0453244	0.049859501692387564	0.4746008626692513	0.37835968	0.18642673	0.705474890868596	1.0
SLC8B1	No major difference	0.08240789	0.18742314	0.0765707	0.09867172675521814	0.15200000000000008	0.11229946524064165	1.9737164	1.0290579	0.05026925275007794	0.4766378641789905	1.9069581	1.0644635	0.05810671005516901	1.0
FSTL1	No major difference	1.2290834	1.5613669	0.98930544	0.5996204933586353	0.6400000000000005	0.5828877005347605	1.9728978	0.37057668	0.050062776651752065	0.47551337963468343	2.9557447	0.6453274	0.0034389130689401496	0.24809013487655507
SCARF1	No major difference	0.006925054	0.05206575	0.018572241	0.011385199240986717	0.048	0.026737967914438502	1.9727875	2.7380483	0.05063321998760525	0.47764572083430284	1.2909877	1.3422447	0.19840749501455157	1.0
ANP32E	No major difference	0.044238992	0.12519434	0.047403224	0.05502846299810248	0.09600000000000003	0.07486631016042779	1.9713112	1.3561643	0.05062162912140595	0.47764572083430284	1.7000695	1.1745821	0.09090219082127296	1.0
TCIM	No major difference	0.0031488826	0.09175355	0.013502903	0.009487666034155597	0.04	0.0213903743315508	1.9696026	4.04802	0.05109743581466893	0.47908027133283554	1.5554197	2.1014376	0.12210299093304523	1.0
PPP6R1	No major difference	0.1064257	0.19860017	0.119517595	0.11385199240986706	0.1840000000000001	0.13368983957219244	1.9695859	0.8805485	0.05064037243146547	0.47764572083430284	1.495606	0.70900893	0.13618867173674068	1.0
ITPK1	No major difference	0.28180304	0.59839183	0.77947605	0.23908918406072063	0.2720000000000002	0.3529411764705884	1.969319	0.7228095	0.05075690986923497	0.4781877001956116	-1.3671947	-0.46514902	0.17266611560503023	1.0
FECH	No major difference	0.038677834	0.09470625	0.05424386	0.03984819734345351	0.10400000000000004	0.0641711229946524	1.9683548	1.3942968	0.05085138822813477	0.4782439961433731	1.1846315	0.78442615	0.23746429932922447	1.0
BMP6	No major difference	0.072018735	0.1576031	0.0705471	0.06451612903225808	0.12000000000000005	0.0695187165775401	1.9674854	1.1480243	0.050942587987184915	0.4783132775412994	1.7737265	1.1013638	0.07766349683358659	1.0
CBX7	No major difference	0.06205863	0.18807393	0.11230222	0.06451612903225808	0.10400000000000004	0.09090909090909087	1.9667718	1.3087202	0.051169461496472356	0.4793863862938074	1.0335287	0.64485335	0.3025148740841945	1.0
ENSG00000272822	No major difference	0.09489903	0.22964555	0.16014303	0.10246679316888037	0.14400000000000007	0.1711229946524063	1.964847	1.0650598	0.051327847147544015	0.48013129089341117	0.5570321	0.27085185	0.5780763165297638	1.0
HNRNPDL	No major difference	0.49614024	0.7413382	0.56419176	0.4250474383301699	0.44800000000000034	0.47593582887700603	1.9626935	0.47217065	0.051374533966735206	0.4802912373031428	0.9131598	0.23278013	0.36211600567810553	1.0
TINAGL1	No major difference	0.00858505	0.06911019	0.023837786	0.011385199240986717	0.048	0.0427807486631016	1.9623139	2.7704566	0.05186001537663353	0.48251241617344104	1.2100042	1.1996784	0.22800338272337253	1.0
ASXL2	No major difference	0.43922058	0.59103644	0.67820036	0.3757115749525609	0.44000000000000034	0.5080213903743324	1.9619669	0.4636516	0.0513598545371583	0.48024619743673863	-0.74323046	-0.18047142	0.4579817232853538	1.0
ADAMTS4	No major difference	0.019079631	0.13909636	0.037312828	0.018975332068311195	0.056	0.0213903743315508	1.9616774	2.5420065	0.051916601266731005	0.48251241617344104	1.5158683	1.6856494	0.13141389643621504	1.0
ADM	No major difference	0.005699142	0.06357444	0.0	0.009487666034155597	0.04	0.0	1.9607173	3.112507	0.05209050222691729	0.48341743309351054	2.2379026	25.188772	0.0270123346245775	0.7625777806073479
YBEY	No major difference	0.025402892	0.10328148	0.07244743	0.028462998102466785	0.064	0.07486631016042779	1.9603289	1.828664	0.05198833049210861	0.4826442185367433	0.4785789	0.33336216	0.6327096782616376	1.0
SLC41A2	No major difference	0.23516493	0.34358764	0.32851154	0.16698292220113828	0.24800000000000016	0.2513368983957217	1.9598856	0.7122126	0.05164314927203773	0.48196386139035163	0.052908316	0.018598562	0.9578456502996362	1.0
RPH3AL	No major difference	0.29486078	0.47089648	0.39685383	0.2201138519924095	0.2880000000000002	0.3262032085561498	1.9593793	0.6428994	0.05176128888282674	0.4823015099760604	0.48916718	0.16200861	0.6251646411891598	1.0
MSL1	No major difference	0.20755547	0.40420353	0.2507	0.22390891840607172	0.24800000000000016	0.26203208556149715	1.959039	0.71001285	0.05194475118961011	0.48251241617344104	1.269478	0.47945932	0.20566197383081083	1.0
PPIA	No major difference	0.031958394	0.11362798	0.060197644	0.05313092979127136	0.08800000000000002	0.08021390374331548	1.9577359	1.5101811	0.052304549478178926	0.4843367466226197	1.051549	0.71584255	0.29429354751946235	1.0
STK10	No major difference	0.2903816	0.4797368	0.2521066	0.26565464895635627	0.2960000000000002	0.22994652406417093	1.9565879	0.6197545	0.05214768287389816	0.48361985537861224	2.3986309	0.8888386	0.01733801351810305	0.6162967754048045
TYMP	No major difference	0.0057871654	0.052714188	0.05356855	0.011385199240986717	0.056	0.0641711229946524	1.9558212	2.9719732	0.05264067276742493	0.4861550317519551	-0.2154605	-0.16752195	0.8295775708128669	1.0
GCNA	No major difference	0.017090539	0.08167368	0.06056222	0.02277039848197343	0.064	0.08021390374331548	1.9542363	2.0209184	0.052751782323288095	0.4864348212568272	0.49584174	0.3709893	0.6204900687443182	1.0
CFI	No major difference	0.024848396	0.08449203	0.10426793	0.026565464895635667	0.07200000000000001	0.12299465240641703	1.9536698	1.7250575	0.05271578910526076	0.48629541539079146	-0.65398294	-0.38381866	0.5136724511030153	1.0
WASF3	No major difference	0.19097231	0.33076403	0.22815892	0.1688804554079694	0.23200000000000015	0.18716577540106938	1.9536402	0.73916954	0.052492450941032755	0.4854305689188024	1.36027	0.55455166	0.175062614527072	1.0
SLC22A17	No major difference	0.026842406	0.07905008	0.014833406	0.03605313092979127	0.08000000000000002	0.0160427807486631	1.9531832	1.4976954	0.05274710697520265	0.4864348212568272	2.425444	2.483911	0.016411784288152886	0.6022766173809112
HSD17B14	No major difference	0.05368211	0.14765127	0.12805358	0.0683111954459203	0.11200000000000004	0.12299465240641703	1.9530073	1.2461426	0.052772680915369005	0.486451640207579	0.21714109	0.118390664	0.8282775867469823	1.0
P3H1	No major difference	0.08014647	0.18946739	0.09751653	0.08538899430740034	0.13600000000000007	0.09625668449197856	1.9525762	1.1024774	0.05276086750746563	0.4864348212568272	1.470868	0.85583735	0.14285092700397412	1.0
LLGL1	No major difference	0.026322084	0.10020062	0.020561112	0.030360531309297903	0.064	0.0374331550802139	1.9524744	1.7785429	0.05290788208293554	0.48705255986291013	2.0105157	1.964245	0.046185089521614896	0.9718334571213834
PIP5K1C	No major difference	0.25270927	0.43579164	0.26473126	0.2466793168880451	0.2880000000000002	0.23529411764705863	1.9521685	0.63410395	0.05270062771145963	0.48629541539079146	1.8856896	0.6929545	0.060661090211727664	1.0
DEPDC7	No major difference	0.005228334	0.07444695	0.022415541	0.013282732447817837	0.048	0.0427807486631016	1.9505298	3.2317076	0.05332900642276782	0.48862012319396936	1.1675084	1.2169634	0.2447786921336958	1.0
DAG1	No major difference	0.07062927	0.1626222	0.07225344	0.09108159392789368	0.12800000000000006	0.08021390374331548	1.9504781	1.0774604	0.053017209556072045	0.4873220216990556	1.9221606	1.2000926	0.056024175654002695	1.0
TCEA3	No major difference	0.08061507	0.2274727	0.2612625	0.10436432637571148	0.14400000000000007	0.20855614973262016	1.9487474	1.0894216	0.053304431600645893	0.4884868667836383	-0.6278807	-0.29356068	0.530609316005773	1.0
TFPI2	No major difference	0.004470636	0.18329658	0.007672111	0.009487666034155597	0.04	0.0106951871657754	1.9483455	4.119825	0.053617837558125686	0.489519990853739	1.8611236	3.452102	0.0650042526202269	1.0
AVIL	No major difference	0.06391749	0.14212124	0.1693975	0.0683111954459203	0.12000000000000005	0.1657754010695186	1.9479756	1.167654	0.05327162627059857	0.48827812085932787	-0.5383435	-0.2623597	0.5907730602311356	1.0
DLGAP4	No major difference	0.32201335	0.52434427	0.40409678	0.30170777988614744	0.33600000000000024	0.33689839572192526	1.9477746	0.5762967	0.053198332918442774	0.48818142755801114	0.8035709	0.24933301	0.4224536280635264	1.0
COPA	No major difference	0.65142226	0.92278033	0.7934611	0.506641366223908	0.4960000000000004	0.5240641711229955	1.9476253	0.42308003	0.05315676420688421	0.4880390344841482	0.77590424	0.18517412	0.43854538272223076	1.0
CDC42BPB	No major difference	0.67269224	0.97649175	0.66858625	0.49525616698292113	0.5200000000000004	0.48128342245989375	1.947559	0.43111804	0.053165367734576495	0.4880390344841482	1.8870773	0.47327527	0.06040281715712802	1.0
RECQL4	No major difference	0.00051785033	0.055757493	0.019927667	0.0018975332068311196	0.048	0.0213903743315508	1.9475229	6.074722	0.05372820363018084	0.48961526234390745	1.0576698	1.3108296	0.29161187207833633	1.0
SULT1A1	No major difference	0.004464613	0.046645433	0.018102143	0.0056925996204933585	0.04	0.0481283422459893	1.9435406	3.2588649	0.05412856963173765	0.491323967181055	1.0447917	1.0461073	0.2976628409383292	1.0
AGO2	No major difference	0.8139483	1.192768	0.71812093	0.5332068311195444	0.5680000000000004	0.5508021390374341	1.9433953	0.40564394	0.05364008069980347	0.48961526234390745	2.2307012	0.5195184	0.026725062303892502	0.7585462008854235
G6PD	No major difference	0.015534895	0.10260598	0.052132092	0.028462998102466785	0.064	0.0641711229946524	1.941604	2.2060194	0.054344498153831064	0.49206067150926797	0.6841837	0.53676933	0.4946933711087963	1.0
NPC1	No major difference	0.16107818	0.323708	0.1812681	0.1821631878557872	0.20800000000000013	0.21390374331550785	1.9415677	0.77641034	0.05406187451245774	0.4912436098079465	1.444144	0.60071987	0.15025253453997245	1.0
FOSB	No major difference	2.5204582	3.9094617	2.9579616	0.5863377609108171	0.5920000000000004	0.6631016042780763	1.9411895	0.46326768	0.05391271477747618	0.490461682091077	0.49618167	0.12729836	0.620231651193106	1.0
ZNF76	No major difference	0.10369779	0.22844082	0.15864073	0.1309297912713471	0.15200000000000008	0.1657754010695186	1.9398447	0.9390986	0.054312087656755624	0.4920418039639993	0.8978309	0.42792892	0.3702379187425322	1.0
FLOT2	No major difference	0.059145343	0.14320745	0.10464451	0.06261859582542696	0.10400000000000004	0.11229946524064165	1.9397782	1.2124733	0.05431782293438136	0.4920418039639993	0.61231995	0.33813536	0.5409402739801072	1.0
ENSG00000291073	No major difference	0.09622169	0.19481252	0.17946644	0.11385199240986706	0.1680000000000001	0.14973262032085552	1.9394389	0.923571	0.05429747374629242	0.4920418039639993	0.57699215	0.2755061	0.5644411718973523	1.0
LINC01588	No major difference	0.047313675	0.097423054	0.11440361	0.05313092979127136	0.12000000000000005	0.12299465240641703	1.9386451	1.1343437	0.054330713258063296	0.4920582247054429	-0.26690632	-0.13535006	0.7897325740613421	1.0
BRPF1	No major difference	0.023939108	0.09393036	0.07012025	0.032258064516129024	0.07200000000000001	0.0695187165775401	1.9382895	1.7297695	0.05465229270925251	0.49329950880801365	0.58823276	0.42368817	0.5569421050305138	1.0
LRSAM1	No major difference	0.19404843	0.35631832	0.16764915	0.18595825426944942	0.20800000000000013	0.19786096256684477	1.938181	0.7572722	0.054423686655624276	0.49209665657413737	2.0596278	0.889223	0.04079344761289143	0.9175793588233657
MAPKAP1	No major difference	0.71476275	0.986981	0.72804034	0.4876660341555967	0.4880000000000004	0.5026737967914446	1.9368223	0.4327952	0.054443842561632844	0.49209665657413737	1.4015484	0.34343976	0.16238827681799434	1.0
CPT1A	No major difference	0.08850633	0.17670497	0.37488458	0.09677419354838702	0.1600000000000001	0.2780748663101603	1.9352851	0.9489505	0.054783331281061186	0.49395272481487085	-2.5478654	-0.99268556	0.011322403882779114	0.49142441390843244
RPSA	No major difference	0.044038694	0.11500868	0.05847406	0.06072106261859585	0.09600000000000003	0.08021390374331548	1.9345206	1.2565554	0.05500808568587102	0.4954288434863227	1.3578326	0.8627781	0.17606513048399686	1.0
PCMTD2	No major difference	0.12921512	0.32360375	0.16973728	0.14041745730550267	0.1680000000000001	0.176470588235294	1.9335824	0.941434	0.055124844314033423	0.49593010685475697	1.2053581	0.5794307	0.22951928485157636	1.0
DAP3	No major difference	0.09805757	0.20645943	0.20626415	0.11764705882352929	0.1680000000000001	0.20855614973262016	1.9314525	0.918975	0.05531411096780396	0.49703878919086886	-0.24737176	-0.10465962	0.8048183392959796	1.0
TIMM23B	No major difference	0.3472331	0.4917123	0.33281606	0.2713472485768496	0.33600000000000024	0.33155080213903754	1.9300733	0.5529918	0.05525458320420822	0.496726841349873	1.4654616	0.44717196	0.14420909333507445	1.0
DNAJC5	No major difference	0.19274253	0.3254827	0.25158346	0.19165085388994277	0.25600000000000017	0.24598930481283401	1.9300208	0.6879092	0.05536629374568049	0.49718380468876056	0.77701783	0.28257084	0.437920733866184	1.0
ENSG00000270066	No major difference	0.05613682	0.16426186	0.07205051	0.07020872865275142	0.09600000000000003	0.07486631016042779	1.9295614	1.2728853	0.05567411266662582	0.49866064716559577	1.461661	0.95234025	0.14552110568518262	1.0
CCT7	No major difference	0.03893258	0.10403675	0.039977506	0.03984819734345351	0.08800000000000002	0.0481283422459893	1.9289616	1.4124078	0.05566717696299049	0.49866064716559577	1.7313062	1.3165978	0.08507750717123541	1.0
USP36	No major difference	0.34137273	0.5586578	0.3345772	0.31309297912713413	0.36000000000000026	0.2994652406417112	1.9287773	0.57113665	0.055525985257788485	0.497976870275148	1.8472245	0.6125467	0.06606160967662505	1.0
PLXNA3	No major difference	0.11649294	0.23722829	0.15894584	0.12144212523719151	0.1680000000000001	0.1657754010695186	1.928516	0.910704	0.055659912998689255	0.49866064716559577	0.8782772	0.40170702	0.38075612856719954	1.0
CHTOP	No major difference	0.06837605	0.15867147	0.09304805	0.09108159392789368	0.12800000000000006	0.12299465240641703	1.9282806	1.0650865	0.05574771179289335	0.4987694412806027	1.1512645	0.61860234	0.25095112452110513	1.0
LINC02698	No major difference	0.021858865	0.110900655	0.026918594	0.030360531309297903	0.064	0.0374331550802139	1.9275558	1.9652698	0.05604005862873927	0.5002820852616582	1.66881	1.6035092	0.09718670314812701	1.0
ENSG00000291188	No major difference	0.027172945	0.11017617	0.08728506	0.03795066413662239	0.07200000000000001	0.11229946524064165	1.9268502	1.7333052	0.05608282915836949	0.5004307777495395	0.043315757	0.027148388	0.9654886930349255	1.0
CYP1B1	No major difference	0.005823243	0.05112755	0.00325666	0.007590132827324478	0.04	0.0106951871657754	1.926619	3.0274243	0.056209486095949175	0.5009680735542703	2.0121922	3.5321474	0.0462866760482323	0.9720668290875498
MTTP	No major difference	0.02688341	0.1067627	0.1629895	0.043643263757115754	0.08000000000000002	0.1550802139037432	1.9262878	1.6550585	0.05616477314691204	0.5008445564380741	-1.4765462	-0.7933592	0.14088400847980864	1.0
MOV10	No major difference	0.14597423	0.26785257	0.2638837	0.16129032258064493	0.20800000000000013	0.28342245989304804	1.9261442	0.76862615	0.055911891490914946	0.49977923858747725	-0.4274149	-0.15291916	0.6694502781088032	1.0
ADGRG7	No major difference	0.037197698	0.11761194	0.16256401	0.05502846299810248	0.09600000000000003	0.1711229946524063	1.9261436	1.391086	0.05612256574034713	0.5005598363412865	-1.2881945	-0.6419381	0.19873744968674079	1.0
ZC3H4	No major difference	0.13521835	0.26041782	0.17363355	0.14041745730550267	0.1840000000000001	0.18716577540106938	1.926	0.83836883	0.05594433792379856	0.49979405030510776	0.9996369	0.43452257	0.31858009122422476	1.0
CHERP	No major difference	0.0934848	0.21496408	0.11953547	0.11385199240986706	0.1600000000000001	0.11229946524064165	1.9256713	0.96751297	0.05607354574232242	0.5004307777495395	1.5426714	0.83665806	0.12439260005244476	1.0
NOMO2	No major difference	0.024975214	0.075526364	0.044180475	0.034155597722960146	0.08000000000000002	0.0695187165775401	1.9251951	1.5464633	0.056191138117284954	0.5009378447342528	0.98925143	0.6935092	0.3236829770167432	1.0
ZNF512B	No major difference	0.099665046	0.2195027	0.07173119	0.10436432637571148	0.13600000000000007	0.10160427807486626	1.9245632	0.98667824	0.05619580774946041	0.5009378447342528	2.392245	1.4574084	0.017828466392096464	0.6229953148871694
CNOT6	No major difference	0.14480005	0.299495	0.23155761	0.17647058823529385	0.20000000000000012	0.24598930481283401	1.9238483	0.81296486	0.056286413868984184	0.501038812823713	0.4118539	0.16531873	0.6808357435088676	1.0
GALNT11	No major difference	0.19525939	0.36698815	0.30834252	0.18785578747628054	0.22400000000000014	0.31016042780748665	1.9235574	0.7453315	0.05625271071302579	0.501038812823713	0.02416116	0.008676334	0.9807450033562485	1.0
ALDH16A1	No major difference	0.017678197	0.07237342	0.03347604	0.018975332068311195	0.064	0.053475935828877004	1.9228057	1.9315189	0.056566885182488334	0.5024980252858112	1.1982217	1.0233862	0.23230998670857583	1.0
RPS6KA1	No major difference	0.037823964	0.14557338	0.0809827	0.043643263757115754	0.08000000000000002	0.11764705882352934	1.9210452	1.594239	0.056803740630026515	0.5035280736327452	0.65478545	0.4236002	0.5133952998662795	1.0
CIDECP1	No major difference	0.0028446503	0.04681566	0.010654051	0.003795066413662239	0.04	0.0213903743315508	1.9182068	3.8097644	0.057330028372279566	0.5058577268331211	1.4086367	1.8106979	0.16100720691134107	1.0
ARHGAP29	No major difference	0.05497859	0.1386294	0.08667139	0.056925996204933604	0.11200000000000004	0.09090909090909087	1.9182067	1.3437947	0.057027765101446574	0.5044755867230236	0.7916474	0.4849344	0.4294345968037818	1.0
CORO6	No major difference	0.0022317357	0.060425043	0.01498797	0.0018975332068311196	0.032	0.0213903743315508	1.9181424	4.538914	0.057356861059552136	0.5058577268331211	1.3352692	1.7882451	0.18370591646735301	1.0
VIM	No major difference	0.43055868	0.64288676	1.0686382	0.3187855787476275	0.36000000000000026	0.47593582887700603	1.9177066	0.54325336	0.056866718548835724	0.5038747197764196	-2.2456565	-0.6289441	0.02545771201193871	0.7432491963773329
CEBPD	No major difference	0.03435069	0.08755282	0.07508003	0.034155597722960146	0.08800000000000002	0.08556149732620318	1.9168446	1.4538658	0.05716004957765254	0.5049120432310037	0.27657998	0.16833298	0.7823340910372795	1.0
PCDHGA11	No major difference	0.013163871	0.06359421	0.015426306	0.020872865275142313	0.056	0.0213903743315508	1.9166871	2.0722888	0.057409572364431054	0.5058577268331211	1.7512807	1.8875823	0.08182734364119983	1.0
ESRRA	No major difference	0.02722838	0.0929593	0.08430393	0.034155597722960146	0.08000000000000002	0.08556149732620318	1.9159167	1.617534	0.057416614269639725	0.5058577268331211	0.11702751	0.07565094	0.9069312171783104	1.0
SLC22A1	No major difference	0.034460623	0.12626943	0.06588071	0.028462998102466785	0.07200000000000001	0.08556149732620318	1.9156979	1.7788932	0.057443698496594524	0.5058577268331211	0.79041594	0.567268	0.43025319926546457	1.0
TBCE	No major difference	0.12426313	0.23245344	0.13822214	0.14041745730550267	0.20000000000000012	0.176470588235294	1.9148923	0.8104287	0.057353059564539774	0.5058577268331211	1.3787962	0.60410684	0.16943144431892654	1.0
MYH14	No major difference	0.14511426	0.34405684	0.345089	0.14800759013282713	0.1840000000000001	0.2780748663101603	1.9138231	0.8837866	0.057589247133644376	0.5069561021175368	-0.8407247	-0.32841495	0.4013010090236542	1.0
ZFC3H1	No major difference	0.7583925	0.99306184	0.7748283	0.5370018975332067	0.5600000000000004	0.534759358288771	1.913718	0.3773072	0.057307028188562516	0.5058433312899433	1.5957967	0.35784277	0.1118108481405424	1.0
RHBDF2	No major difference	0.014492404	0.07106891	0.020225273	0.009487666034155597	0.056	0.0374331550802139	1.9129672	2.3669448	0.057840395870501445	0.5086153120443625	1.4582816	1.4763731	0.14675292503338203	1.0
PPP1R36	No major difference	0.05371968	0.13490462	0.062107403	0.047438330170778	0.10400000000000004	0.058823529411764705	1.9118392	1.3510351	0.057835339143965034	0.5086153120443625	1.5198398	1.0875357	0.13014507468829778	1.0
DNER	No major difference	0.06453637	0.14152786	0.20345291	0.079696394686907	0.12800000000000006	0.20855614973262016	1.9112271	1.0593039	0.05788175508897776	0.5086358476322439	-1.2238659	-0.53979635	0.22199988421562816	1.0
GID4	No major difference	0.01592209	0.06924056	0.062820055	0.028462998102466785	0.07200000000000001	0.053475935828877004	1.9111366	1.874151	0.05811546396921996	0.5090628012081327	0.28605676	0.21538554	0.775059811649551	1.0
CORO1B	No major difference	0.017393218	0.083912484	0.014755697	0.028462998102466785	0.056	0.0160427807486631	1.9110644	1.9507577	0.05815069625185919	0.509229024648991	2.0261326	2.417312	0.04450215672784455	0.9567945449494729
NRBP2	No major difference	0.081233494	0.18231931	0.05779004	0.09677419354838702	0.13600000000000007	0.08021390374331548	1.9100531	1.0085133	0.05806131769327705	0.5090628012081327	2.3533874	1.472876	0.019748495651086103	0.6535758303189496
OLFML2B	No major difference	0.14747223	0.30357468	0.11337432	0.1309297912713471	0.1600000000000001	0.09625668449197856	1.909821	0.8950349	0.05804620974232107	0.5090628012081327	2.3406985	1.3050327	0.02031051823994679	0.6621414399261376
ENSG00000286001	No major difference	0.021562658	0.081358105	0.014919363	0.030360531309297903	0.07200000000000001	0.0320855614973262	1.9091936	1.7446961	0.05831906023798821	0.5099383500144052	2.0678346	2.1065817	0.04044668856345844	0.9136656382441609
SMCR8	No major difference	0.006232604	0.07435453	0.03370241	0.011385199240986717	0.04	0.0481283422459893	1.9089837	3.0827801	0.05851734973730175	0.5107590536783513	0.76456475	0.7150151	0.44554524100032766	1.0
MRPS25	No major difference	0.18526547	0.3208029	0.17918114	0.1821631878557872	0.24800000000000016	0.176470588235294	1.9086747	0.7135348	0.05809555951594999	0.5090628012081327	1.7152569	0.6995652	0.0877574850836194	1.0
TTC1	No major difference	0.10518661	0.2370421	0.20559	0.11005692599620483	0.15200000000000008	0.176470588235294	1.9080284	0.96914965	0.05832593966036053	0.5099383500144052	0.2454819	0.11495416	0.8062883260635973	1.0
CLIP2	No major difference	0.53159857	0.7401685	0.5588553	0.40607210626185875	0.44000000000000034	0.4224598930481288	1.9079204	0.45234153	0.05809708318701586	0.5090628012081327	1.5170442	0.4030917	0.13057031582482181	1.0
PTMS	No major difference	0.14007473	0.29064742	0.10362176	0.1555977229601516	0.1680000000000001	0.12299465240641703	1.9064429	0.863375	0.05852108917141259	0.5107590536783513	2.3676877	1.2576358	0.01898118131646167	0.640128509521503
ENSG00000267287	No major difference	0.008313195	0.09998325	0.031281378	0.011385199240986717	0.048	0.0320855614973262	1.9063106	3.0292	0.05885677576441274	0.5123949566496463	1.212313	1.3415259	0.227087040247684	1.0
FAM219A	No major difference	0.14778173	0.2724314	0.15361223	0.13282732447817822	0.20000000000000012	0.1604278074866309	1.9062822	0.81100535	0.058432395537429724	0.5104109054496417	1.5707052	0.7141627	0.11774268404766468	1.0
POLR1A	No major difference	0.15013729	0.31711653	0.239825	0.15939278937381382	0.20000000000000012	0.21925133689839554	1.9051524	0.8201757	0.05867992533936708	0.5116894952063687	0.45909128	0.18969344	0.6466014440518454	1.0
ENSG00000278390	No major difference	0.03184972	0.11824891	0.06745846	0.03605313092979127	0.07200000000000001	0.08021390374331548	1.9049884	1.6581888	0.058859447769890376	0.5123949566496463	0.73573786	0.5104068	0.46274883003681777	1.0
SMARCA1	No major difference	0.5128583	0.7312962	0.43165016	0.4155597722960143	0.44000000000000034	0.33155080213903754	1.9044708	0.44790795	0.05857476999371635	0.5110129253231814	2.9115052	0.8423467	0.003949017920560832	0.2682137722391512
MAN2C1	No major difference	0.16094169	0.2888938	0.1454846	0.16698292220113828	0.21600000000000014	0.176470588235294	1.9039961	0.7413549	0.05874148021415196	0.5118254792393581	1.9182906	0.8218547	0.056508596429810556	1.0
PAM16	No major difference	0.054748677	0.12955748	0.13035986	0.058823529411764726	0.11200000000000004	0.13903743315508013	1.9028747	1.2097077	0.0589823175368467	0.5127313279916745	-0.11295413	-0.059424024	0.9101538678090364	1.0
KCTD13	No major difference	0.10199348	0.19412991	0.18464124	0.10056925996204925	0.1600000000000001	0.18181818181818168	1.9026788	0.9200347	0.05892253925308771	0.5126692543410516	0.061468977	0.027151326	0.9510337159110578	1.0
XPOT	No major difference	0.12337214	0.19113216	0.11866497	0.12144212523719151	0.19200000000000012	0.12834224598930474	1.9023871	0.7764582	0.058812855360084404	0.5122640726749044	1.729423	0.7906315	0.08506389901192246	1.0
CORO7	No major difference	0.1518487	0.2541094	0.18372914	0.15370018975332048	0.22400000000000014	0.19786096256684477	1.9020127	0.72233856	0.058950015530665985	0.5127251038243208	1.0913483	0.43144858	0.27624846178490314	1.0
ACSL1	No major difference	0.15803511	0.4760814	0.111490965	0.1707779886148005	0.1840000000000001	0.10695187165775395	1.8993118	0.9033183	0.0595585240863664	0.5143507409673753	2.6607301	1.5791836	0.008576448111678528	0.42272861350457586
ZNF317	No major difference	0.08062671	0.21554372	0.08456943	0.079696394686907	0.12800000000000006	0.11229946524064165	1.8990544	1.1194221	0.05954770169004727	0.5143507409673753	1.6265937	0.9750631	0.10559795892184957	1.0
GUSB	No major difference	0.05456852	0.1420225	0.028289963	0.05313092979127136	0.08800000000000002	0.0481283422459893	1.897956	1.3640697	0.059680318806516815	0.5147202227061615	2.3177435	1.9806068	0.021832537950104022	0.6877108234761744
ZFP36L2	No major difference	0.24721009	0.5180424	0.27683035	0.23149905123339617	0.21600000000000014	0.23529411764705863	1.8975599	0.7311515	0.05969608174678708	0.5147202227061615	1.5117583	0.6178272	0.13217478405949368	1.0
AP1M1	No major difference	0.07243083	0.18721205	0.1114603	0.0929791271347248	0.12800000000000006	0.12299465240641703	1.8972492	1.0886436	0.059811012171099215	0.5153355751429918	1.0338416	0.5729215	0.3023977042544056	1.0
ZNF263	No major difference	0.03138274	0.08943784	0.024715956	0.032258064516129024	0.08000000000000002	0.0481283422459893	1.8963519	1.5280889	0.05989254981673855	0.515490878574679	1.9245002	1.6445409	0.05606619443306563	1.0
PARN	No major difference	0.28524575	0.48776966	0.3596496	0.2580645161290318	0.3040000000000002	0.3689839572192516	1.895288	0.6086061	0.05988648642053165	0.515490878574679	0.5273256	0.16705431	0.5985044208222957	1.0
FLOT1	No major difference	0.19561265	0.3334208	0.23480855	0.19924098671726723	0.24800000000000016	0.24598930481283401	1.8952849	0.6795478	0.05987925976687276	0.515490878574679	1.0946858	0.40977475	0.2748159550334608	1.0
CYB5R3	No major difference	0.14267501	0.27375522	0.30178934	0.16129032258064493	0.19200000000000012	0.24064171122994632	1.8933376	0.793751	0.060210934712113494	0.5169547811863769	-0.4875932	-0.18906872	0.6262366339495835	1.0
GRINA	No major difference	0.025579361	0.078524455	0.028460557	0.03795066413662239	0.08000000000000002	0.0320855614973262	1.8931452	1.4955283	0.060386610439184155	0.517639548746312	1.7966101	1.580372	0.07399600178488026	1.0
THBS4	No major difference	0.07264756	0.23358592	0.1680411	0.05313092979127136	0.11200000000000004	0.12299465240641703	1.8929029	1.354466	0.060386674533405856	0.517639548746312	0.21187672	0.12301476	0.8323883467354236	1.0
SNED1	No major difference	0.15962854	0.29501554	0.3764019	0.12333965844402263	0.1760000000000001	0.2513368983957217	1.8928245	0.8648932	0.06021750085084957	0.5169547811863769	-0.89229345	-0.35717642	0.3730070631068182	1.0
TAF4	No major difference	0.20927574	0.3745548	0.31013793	0.19354838709677388	0.23200000000000015	0.28342245989304804	1.8926673	0.7029812	0.060255302806477805	0.5170595129638513	0.43369177	0.15944542	0.6649060682072644	1.0
MOB3C	No major difference	0.024069794	0.079803556	0.029970817	0.03795066413662239	0.07200000000000001	0.0374331550802139	1.8922747	1.5818397	0.06053136410344825	0.5183324018128579	1.5810155	1.3231592	0.11561912013361175	1.0
COPB1	No major difference	0.22786431	0.34664655	0.38596988	0.25047438330170735	0.2960000000000002	0.3208556149732621	1.8906245	0.5699411	0.06043912598368963	0.5177431361723871	-0.25157374	-0.07860817	0.8015558281357169	1.0
ZSWIM8	No major difference	0.11994554	0.23867936	0.1806366	0.13282732447817822	0.1760000000000001	0.21390374331550785	1.8889474	0.8412187	0.060799942675284276	0.5194448435791217	0.5215187	0.21982059	0.6025165562796264	1.0
USP9Y	No major difference	0.632257	0.86020184	0.84913176	0.4022770398481965	0.47200000000000036	0.5668449197860973	1.8879367	0.44396207	0.060700811549825984	0.5191443837115255	-0.46421367	-0.11051011	0.6428987857338262	1.0
SH3BP5	Fetal-like persistence/reversion	0.2786059	0.42261043	1.001222	0.22770398481973395	0.2960000000000002	0.5187165775401078	1.8871901	0.60507065	0.06087519996624746	0.5197230869488637	-4.09188	-1.1565579	5.466703722945305e-05	0.01167620780263116
PPP1R18	No major difference	0.025553416	0.098502435	0.060689647	0.04174573055028463	0.08000000000000002	0.07486631016042779	1.8867989	1.6258336	0.06132178886216287	0.5217744824312084	0.73626876	0.52472895	0.46237685893582003	1.0
SNHG27	No major difference	0.001261942	0.0782436	0.0	0.003795066413662239	0.032	0.0	1.884504	5.178355	0.06182962199373086	0.523355780416516	1.9407583	25.197218	0.054556925034685025	1.0
LARS2	No major difference	0.18597345	0.30892855	0.20085101	0.21062618595825391	0.25600000000000017	0.21390374331550785	1.8844143	0.648221	0.061338466150786974	0.5217744824312084	1.5770805	0.60056293	0.11618155997807475	1.0
RP9P	No major difference	0.11437093	0.24152562	0.11094999	0.1423149905123338	0.1760000000000001	0.12299465240641703	1.8837372	0.8582867	0.061554512663799854	0.522770302096314	1.9192287	0.98305964	0.05641264602327757	1.0
SYVN1	No major difference	0.055317935	0.13741806	0.04469173	0.06641366223908919	0.12000000000000005	0.053475935828877004	1.8836797	1.1840246	0.061586373631905895	0.522770302096314	2.0677743	1.4942644	0.040125362355839966	0.910118721939774
DAD1	No major difference	0.023520036	0.08237578	0.058038525	0.034155597722960146	0.08000000000000002	0.0641711229946524	1.8835942	1.6708134	0.06170639056064533	0.5231507325073653	0.829229	0.6404351	0.40782233339203944	1.0
CROCC	No major difference	0.16893008	0.31117243	0.15775013	0.17457305502846274	0.20000000000000012	0.18181818181818168	1.8827437	0.7460178	0.06161944973499266	0.5227953884515404	1.8546844	0.8037555	0.06514237553071288	1.0
SNTB2	No major difference	0.3768808	0.57454664	0.47257164	0.3244781783681208	0.36000000000000026	0.3689839572192516	1.879426	0.5231522	0.06197177315012249	0.5241232040404072	0.8091201	0.24208379	0.4192315355724665	1.0
SFXN5	No major difference	0.19483042	0.38267282	0.1720353	0.17457305502846274	0.23200000000000015	0.20320855614973246	1.8787929	0.74512774	0.06215829426892837	0.5249713170843346	1.8777552	0.80525875	0.06195286857982726	1.0
METTL8	No major difference	0.1493814	0.24764824	0.16356805	0.14611005692599602	0.20800000000000013	0.20855614973262016	1.8786961	0.7370814	0.06208040838427239	0.5244954419669148	1.2227291	0.49375823	0.2227456951273844	1.0
IL16	No major difference	0.009126087	0.05992321	0.16189313	0.009487666034155597	0.048	0.11229946524064165	1.8785576	2.668358	0.06249978532326403	0.5268124736591799	-2.0566244	-1.3633125	0.04056404708764371	0.915513548186285
SH3D19	No major difference	1.1210941	1.3489318	1.6535851	0.5351043643263755	0.5920000000000004	0.7219251336898412	1.8766137	0.3790388	0.06217797514910623	0.5250464771651076	-1.834006	-0.37567365	0.0677848255962488	1.0
SH3KBP1	No major difference	0.40341362	0.6337338	0.52882147	0.29222011385199187	0.33600000000000024	0.3475935828877007	1.8756492	0.55621433	0.062497332480610165	0.5268124736591799	0.6793415	0.21349296	0.49756287181676984	1.0
NACC1	No major difference	0.032966826	0.09210052	0.05468672	0.034155597722960146	0.08800000000000002	0.053475935828877004	1.8752979	1.4562848	0.06275481123873268	0.5274419273910678	1.1717494	0.8791053	0.24254784898692752	1.0
GLRX	No major difference	0.04544042	0.14888892	0.054784194	0.05502846299810248	0.08800000000000002	0.0481283422459893	1.8744104	1.4147737	0.06297185596448947	0.5283250583552236	1.6965202	1.3604237	0.09149799498170001	1.0
CLN6	No major difference	0.037950955	0.115555726	0.05370304	0.058823529411764726	0.08000000000000002	0.08556149732620318	1.8740588	1.3525643	0.0630231950266332	0.5285179182722548	1.2267152	0.81212515	0.2215391391761343	1.0
PIDD1	No major difference	0.021695066	0.09331267	0.022333233	0.02466793168880455	0.056	0.0374331550802139	1.8736894	1.9036571	0.06312100672488985	0.5290648512028719	1.7168787	1.7067313	0.08802669368838378	1.0
DHX16	No major difference	0.10113786	0.2048237	0.06329139	0.08349146110056922	0.13600000000000007	0.10160427807486626	1.8729625	1.022876	0.06297265195027885	0.5283250583552236	2.2045407	1.3386413	0.028892158253011353	0.7879550084049084
PUS10	No major difference	0.0856228	0.17522149	0.1396388	0.08349146110056922	0.13600000000000007	0.1604278074866309	1.8729169	1.0043603	0.06298333521703244	0.5283250583552236	0.38139468	0.18357144	0.7032583990588921	1.0
PLD1	No major difference	0.43359077	0.67519295	1.1138912	0.34155597722960085	0.35200000000000026	0.5668449197860973	1.8715969	0.52134466	0.06307153789232654	0.5287412209124664	-3.1626253	-0.81156266	0.0017320130207735297	0.16127260054613643
ZGPAT	No major difference	0.068245925	0.15323563	0.07131275	0.079696394686907	0.12000000000000005	0.09090909090909087	1.8710272	1.0787075	0.06330282097058261	0.5303149450585639	1.6286577	0.9906512	0.10500577312318617	1.0
ANKRD30BL	No major difference	0.053905763	0.12646203	0.016294908	0.04933586337760912	0.08800000000000002	0.026737967914438502	1.8703815	1.3454542	0.06339937530758356	0.5309262153516643	2.6607287	2.6780615	0.00870338972888942	0.4279456916160518
DENND3	No major difference	0.01979628	0.10636946	0.042003464	0.032258064516129024	0.064	0.058823529411764705	1.8689914	1.990453	0.0638341396663868	0.532770412794544	1.0892951	0.928226	0.27752123651140115	1.0
NAAA	No major difference	0.0237923	0.08530958	0.042257708	0.030360531309297903	0.08000000000000002	0.053475935828877004	1.8681289	1.7041237	0.06383661256429758	0.532770412794544	1.0683657	0.8429996	0.28664736754664016	1.0
R3HCC1	No major difference	0.015054675	0.07797936	0.0071726604	0.017077798861480076	0.048	0.0213903743315508	1.8677384	2.174349	0.0639848580570574	0.5334248214846184	2.1019027	2.9527247	0.03746501046641152	0.8835211039677038
ELP2	No major difference	0.2783366	0.44021708	0.2702164	0.26185958254269404	0.3120000000000002	0.2994652406417112	1.8676124	0.5753401	0.06362140848623178	0.5318858970751099	1.650962	0.55326754	0.10021426246259463	1.0
IRGM	No major difference	0.008546853	0.056447178	0.032388464	0.011385199240986717	0.048	0.0106951871657754	1.8674601	2.5250373	0.06406392927697528	0.5338441526232276	1.1890857	1.4223483	0.2356317978580723	1.0
CDC23	No major difference	0.02512534	0.10302087	0.05741995	0.030360531309297903	0.07200000000000001	0.053475935828877004	1.8674593	1.7591425	0.06398326594642048	0.5334248214846184	0.92630404	0.7406812	0.3553445625447813	1.0
CASP5	No major difference	0.009532396	0.08721244	0.029926298	0.017077798861480076	0.048	0.0427807486631016	1.8667278	2.6052341	0.06422408436185865	0.5346637866537558	1.0749141	1.0612521	0.283958125585146	1.0
HMGA1P4	No major difference	0.05329698	0.124240756	0.070909955	0.06261859582542696	0.11200000000000004	0.08021390374331548	1.8664186	1.1542482	0.0639515650179273	0.5334248214846184	1.275647	0.7944813	0.20346236117915512	1.0
MTG2	No major difference	0.05667685	0.13984615	0.09202538	0.04933586337760912	0.11200000000000004	0.09625668449197856	1.8661121	1.2497598	0.06399170001053721	0.5334248214846184	0.86830044	0.5370121	0.3861546491742097	1.0
ENSG00000236347	No major difference	0.0012204977	0.0209942	0.01606939	0.003795066413662239	0.032	0.0160427807486631	1.8654213	3.9641628	0.06444088036325116	0.5355566980995549	0.4813227	0.53327304	0.6306896987746045	1.0
GASK1A	No major difference	0.114911124	0.20939955	0.18205498	0.11574952561669817	0.1680000000000001	0.1711229946524063	1.8644787	0.8395936	0.06411812999231169	0.5340496416885767	0.47814834	0.21103635	0.6329601374638718	1.0
PGPEP1	No major difference	0.10917815	0.20688437	0.12270513	0.12523719165085376	0.1680000000000001	0.1657754010695186	1.8640084	0.8348857	0.06422415712123591	0.5346637866537558	1.370228	0.6365414	0.1720897448202131	1.0
ARHGEF1	No major difference	0.22214246	0.42301217	0.30460727	0.2201138519924095	0.23200000000000015	0.26203208556149715	1.863581	0.6890346	0.06430022646365326	0.5347441348738234	0.779524	0.29396918	0.43648202881571574	1.0
ENSG00000291159	No major difference	0.021746509	0.09114446	0.031860042	0.030360531309297903	0.056	0.0374331550802139	1.8621074	1.8224773	0.06475581879680936	0.5372195679330531	1.4986515	1.4012766	0.1357646142891255	1.0
PALM	No major difference	0.11651712	0.22714059	0.15138337	0.12333965844402263	0.1680000000000001	0.1550802139037432	1.8605804	0.8594727	0.06472120943441526	0.5370239320220062	0.99617493	0.4614466	0.32024983105592064	1.0
PIP5K1A	No major difference	0.38271257	0.63309324	0.38715628	0.36812144212523645	0.3840000000000003	0.3689839572192516	1.8605045	0.50476235	0.06467479153480371	0.5368217143620029	1.62134	0.48244402	0.1064145017329649	1.0
GRAMD4	No major difference	0.11280106	0.21576795	0.15081133	0.12523719165085376	0.1680000000000001	0.1550802139037432	1.8590953	0.83672357	0.06492442095522413	0.5384348521249157	0.974946	0.44492206	0.3306195200051726	1.0
CTR9	No major difference	0.066519216	0.15746447	0.12157849	0.08728652751423145	0.12000000000000005	0.14438502673796783	1.8588326	1.094901	0.0650609415970824	0.5392915291735692	0.36117613	0.18587029	0.7183048573666385	1.0
FMO2	No major difference	0.00074979087	0.04788637	0.016610194	0.0018975332068311196	0.032	0.0160427807486631	1.85675	5.4784923	0.06571098669065019	0.5422798898256708	1.0253628	1.3015071	0.30661352015193283	1.0
SLC1A5	No major difference	0.04431563	0.13297498	0.06892967	0.05313092979127136	0.08800000000000002	0.09090909090909087	1.8565363	1.3492467	0.06545881303737593	0.5410214855345216	0.9867519	0.6344832	0.3250097262081123	1.0
GLUL	No major difference	0.043787565	0.15759812	0.083905734	0.05502846299810248	0.08800000000000002	0.08021390374331548	1.8563974	1.4235169	0.06553462135447016	0.5413748924037299	0.9256684	0.6315474	0.35571500484552554	1.0
POFUT2	No major difference	0.16246428	0.30756146	0.26998174	0.18975332068311165	0.21600000000000014	0.2780748663101603	1.8554766	0.7203258	0.06546433910904327	0.5410214855345216	0.062493175	0.023106651	0.9502222898034891	1.0
FAM53A	No major difference	0.03555103	0.11031994	0.048445236	0.04174573055028463	0.08000000000000002	0.053475935828877004	1.8548682	1.4420778	0.06570590624909761	0.5422798898256708	1.4302776	1.1048937	0.15425877878282693	1.0
CYB5R1	No major difference	0.007621755	0.06564966	0.005879543	0.011385199240986717	0.04	0.0106951871657754	1.8546562	2.783561	0.06592509337148966	0.5434941928228887	1.8914471	3.0395632	0.06073401332971832	1.0
KCNK1	No major difference	0.017580945	0.07079934	0.035431758	0.02277039848197343	0.056	0.053475935828877004	1.8544087	1.9131923	0.065825228189999	0.5428666767395036	0.93405664	0.75329053	0.35147916386487343	1.0
LSM14B	No major difference	0.030731425	0.115011275	0.034844954	0.03605313092979127	0.064	0.0641711229946524	1.854408	1.6553178	0.06582668130409398	0.5428666767395036	1.5425453	1.288455	0.1249525859535267	1.0
LRRC47	No major difference	0.026650686	0.096009485	0.045323424	0.03795066413662239	0.07200000000000001	0.0641711229946524	1.8544035	1.5998358	0.0658253917095927	0.5428666767395036	1.1157266	0.8451225	0.26596619398402915	1.0
ITSN1	No major difference	0.8830321	1.1126631	0.8495074	0.5540796963946872	0.5920000000000004	0.5668449197860973	1.8531549	0.35740465	0.06552240477557114	0.5413658072210321	1.6624441	0.36061049	0.09771668465840197	1.0
RABGGTA	No major difference	0.0057655703	0.04168755	0.012367699	0.009487666034155597	0.04	0.026737967914438502	1.8524288	2.7346485	0.06621548844842348	0.5447815266871645	1.347898	1.528249	0.17960435979125797	1.0
GFUS	No major difference	0.008135797	0.05216547	0.0075238748	0.007590132827324478	0.04	0.0053475935828877	1.8522599	2.7172852	0.0662006015030603	0.5447815266871645	1.8216041	2.8287466	0.07051551760182699	1.0
AP2M1	No major difference	0.035664897	0.09832255	0.03533602	0.043643263757115754	0.08800000000000002	0.0695187165775401	1.8521165	1.4616475	0.06604324601448053	0.5440077798398465	1.574081	1.2072039	0.11733409489895892	1.0
PRMT1	No major difference	0.05260984	0.13110955	0.07896985	0.0683111954459203	0.10400000000000004	0.09625668449197856	1.8513505	1.1717601	0.066147520989056	0.5445903596153929	1.0057589	0.6015407	0.31568670626369333	1.0
CEP295NL	No major difference	0.020549197	0.08829991	0.064748466	0.020872865275142313	0.056	0.08021390374331548	1.8513218	1.9641597	0.06628132566936838	0.5449549210614387	0.19434679	0.13753925	0.8460877181128355	1.0
UIMC1	No major difference	0.38020572	0.5991271	0.51493806	0.3244781783681208	0.3760000000000003	0.3957219251336902	1.8506414	0.5175354	0.0660389381042815	0.5440077798398465	0.4412218	0.12970008	0.659438804654492	1.0
MAD1L1	No major difference	0.5436189	0.78588206	0.51985216	0.426944971537001	0.44800000000000034	0.36363636363636387	1.8505527	0.43311277	0.06601813619801344	0.5439849740390624	2.1780694	0.6007409	0.030388328179199627	0.8090220311532993
FNTA	No major difference	0.12972501	0.25403166	0.18192917	0.14990512333965825	0.20000000000000012	0.19251336898395707	1.8505342	0.79039496	0.066171830430201	0.5446984107995146	0.8540581	0.36786386	0.39396774277990176	1.0
MRTO4	No major difference	0.025151528	0.08867137	0.0135797905	0.030360531309297903	0.064	0.0213903743315508	1.8496752	1.6688477	0.0664848270132741	0.5461670219116772	2.178724	2.400863	0.030993888800601905	0.8142313510792065
MED12L	No major difference	0.10944774	0.206548	0.14403005	0.08918406072106257	0.13600000000000007	0.11764705882352934	1.8491828	0.9548132	0.06632264253266712	0.5451105562963415	1.052782	0.5521258	0.2935312411746605	1.0
KNOP1	No major difference	0.059384704	0.15094557	0.10598844	0.07590132827324476	0.10400000000000004	0.11764705882352934	1.8465601	1.1381685	0.06686628469794248	0.5478220612753033	0.6081875	0.336604	0.5436899666165078	1.0
TBC1D9B	No major difference	0.17480029	0.32956982	0.1618371	0.20113851992409834	0.21600000000000014	0.23529411764705863	1.8461503	0.7140726	0.066818949931571	0.5478220612753033	1.7095133	0.69541115	0.08904960719744115	1.0
MRPS22	No major difference	0.045644633	0.11677477	0.061838493	0.05502846299810248	0.09600000000000003	0.058823529411764705	1.8453071	1.2473369	0.06703026049711952	0.5487039209428015	1.3212509	0.90194273	0.1878608736437356	1.0
RBM5	No major difference	0.7904332	1.1612554	0.9710574	0.5939278937381418	0.5440000000000004	0.5882352941176482	1.8442967	0.3802219	0.06699215855942323	0.5485764482136862	0.6578645	0.14903246	0.5112542133006996	1.0
YIPF3	No major difference	0.022731325	0.088024296	0.04114884	0.02466793168880455	0.064	0.058823529411764705	1.8436594	1.7998798	0.06736910574626974	0.5506649065145723	0.9951001	0.78932923	0.32098060556589897	1.0
ABCA2	No major difference	0.037098706	0.14554332	0.08121261	0.05313092979127136	0.08800000000000002	0.08021390374331548	1.8421999	1.4809365	0.06761325553747388	0.551899148200453	0.7752895	0.53876513	0.43903138442686995	1.0
BYSL	No major difference	0.0028458757	0.023696965	0.0	0.007590132827324478	0.04	0.0	1.8413429	2.9283538	0.06786390369144196	0.5526482244090035	2.144559	24.123726	0.03393893931753736	0.8488668510856706
RER1	No major difference	0.10675441	0.21872906	0.18779652	0.1309297912713471	0.1840000000000001	0.21925133689839554	1.8412524	0.845363	0.06754968452980745	0.5514726801731036	-0.006233474	-0.0025724955	0.9950317314799042	1.0
GPR55	No major difference	0.0013181707	0.04213101	0.0	0.003795066413662239	0.032	0.0	1.8409752	4.5381036	0.06799848471627981	0.5532815720490216	1.9283017	24.645323	0.05610354972469627	1.0
KRT19	No major difference	0.007667609	0.048293795	0.013060804	0.013282732447817837	0.048	0.0213903743315508	1.8409213	2.4803693	0.06788459688227179	0.5527243101442687	1.4666678	1.6947278	0.14442173454550147	1.0
TMEM9	No major difference	0.024499258	0.08976105	0.041816156	0.030360531309297903	0.064	0.0427807486631016	1.8405651	1.7060109	0.06783430978734792	0.5525696255195603	1.4193004	1.3058379	0.15738344492723072	1.0
ISX	No major difference	0.0046918346	0.038643662	0.030631242	0.007590132827324478	0.04	0.0481283422459893	1.8404065	2.867684	0.06799417590626212	0.5532815720490216	0.23754212	0.20679422	0.8124493779556632	1.0
LINC00457	No major difference	0.008383006	0.069418065	0.0024674558	0.013282732447817837	0.048	0.0053475935828877	1.8400649	2.6470647	0.06805430761997307	0.553550805491473	2.0889027	4.2828617	0.03870747102096842	0.89782251460153
CASP7	No major difference	0.08173225	0.1808681	0.12383327	0.09677419354838702	0.12800000000000006	0.13368983957219244	1.8395712	0.9926998	0.06783448319525275	0.5525696255195603	0.8548983	0.44663084	0.39352543380901106	1.0
IMP4	No major difference	0.0041043777	0.052646603	0.012501836	0.009487666034155597	0.048	0.0213903743315508	1.8394998	3.2660956	0.06817483816564378	0.5541987610471072	1.3540286	1.7190089	0.1777057613138331	1.0
PCDHGB3	No major difference	0.008346094	0.055406168	0.037768662	0.011385199240986717	0.04	0.0374331550802139	1.8389875	2.5153384	0.06817948945404778	0.5541987610471072	0.6058907	0.56588167	0.5451908412780564	1.0
SAA4	No major difference	0.0015614342	0.03772403	0.0	0.0018975332068311196	0.032	0.0	1.8388122	4.4209304	0.06829584665847725	0.5545568874599184	1.9380196	24.541481	0.05489383497130663	1.0
PPP1R26-AS1	No major difference	0.03727316	0.1077715	0.016464239	0.04174573055028463	0.08000000000000002	0.0427807486631016	1.838808	1.4350128	0.06801339273206072	0.553310424200784	2.3559823	2.2975466	0.019874446169085718	0.655100425145646
ARAP1	No major difference	0.25993764	0.41252288	0.29702577	0.26185958254269404	0.3040000000000002	0.3262032085561498	1.838643	0.56061804	0.06782023623863626	0.5525696255195603	1.0344605	0.33002475	0.30204528492248556	1.0
DAB1	No major difference	0.9250867	1.5119092	1.1498822	0.4800759013282722	0.48000000000000037	0.5240641711229955	1.838587	0.4569213	0.06779737155685511	0.5525696255195603	0.4464811	0.11800083	0.6556574688492445	1.0
DCLRE1C	No major difference	0.092476785	0.20345172	0.105886966	0.09677419354838702	0.14400000000000007	0.12834224598930474	1.8364954	0.98317724	0.06826251404124632	0.5545034043003526	1.3237511	0.7131434	0.18710468492144813	1.0
FZR1	No major difference	0.12689549	0.26740763	0.16390605	0.14611005692599602	0.1680000000000001	0.20855614973262016	1.836015	0.8306616	0.06835392726433302	0.5547832583197483	1.0126057	0.45228383	0.31244622550220347	1.0
SNRPD2	No major difference	0.0071207797	0.046619996	0.015779687	0.007590132827324478	0.04	0.0213903743315508	1.8356681	2.729619	0.06863837149981052	0.5560464584136938	1.2753838	1.4647363	0.20386780908540558	1.0
SLC3A1	No major difference	0.015481773	0.055936515	0.04985141	0.02466793168880455	0.064	0.09625668449197856	1.8351821	1.771764	0.06861637330494266	0.5559867133451077	-0.011253619	-0.0074023097	0.9910308632228662	1.0
CHN2	No major difference	0.20703857	0.4490342	0.4259893	0.18975332068311165	0.21600000000000014	0.3048128342245989	1.8342276	0.75557804	0.06858996737674118	0.5559867133451077	-0.6086592	-0.22769243	0.5432964129324392	1.0
SNAPC4	No major difference	0.08084159	0.2181826	0.07941953	0.08159392789373811	0.10400000000000004	0.10160427807486626	1.8337548	1.1550432	0.06876576319143146	0.5564564865231522	1.5771365	0.99355114	0.11663408067323087	1.0
ISG20	No major difference	0.0050109453	0.07171026	0.066676095	0.009487666034155597	0.048	0.0641711229946524	1.8320765	3.2964625	0.06928753170000072	0.5591919487448849	-0.22665326	-0.1889392	0.8208810474276191	1.0
R3HDM4	No major difference	0.033865914	0.107819185	0.02374608	0.045540796963946875	0.08000000000000002	0.0374331550802139	1.8289784	1.4359745	0.06953275935308431	0.5607101800625072	2.06073	1.8570498	0.04103664453359141	0.9183835089599424
ERICH1	No major difference	0.52062434	0.87743515	0.53618044	0.41745730550284543	0.4240000000000003	0.4171122994652411	1.8266134	0.48075333	0.0696542763187701	0.5612346107903368	1.4473814	0.41252685	0.14926390282500807	1.0
UPF1	No major difference	0.11557223	0.22716784	0.13658689	0.14800759013282713	0.1760000000000001	0.13903743315508013	1.8265228	0.8114301	0.06974698874770772	0.5616452324461967	1.3355787	0.6285051	0.1830987022108801	1.0
SLC16A5	No major difference	0.039138876	0.113001354	0.05074773	0.056925996204933604	0.08800000000000002	0.0695187165775401	1.8260947	1.2940023	0.06995731485798641	0.5629182615588603	1.5030944	1.0968882	0.1344764212332001	1.0
ANKRD27	No major difference	0.12861729	0.25021654	0.1886243	0.14611005692599602	0.1760000000000001	0.20855614973262016	1.8258755	0.7986457	0.06983000746599528	0.5620796204262873	0.5862885	0.2493328	0.558260007841946	1.0
GADD45B	No major difference	0.058183774	0.13960402	0.07024315	0.07020872865275142	0.10400000000000004	0.0695187165775401	1.8246647	1.1208413	0.07009188989300325	0.5634420956132656	1.4572883	0.93610144	0.146580928446811	1.0
TM6SF2	No major difference	0.035620023	0.11379327	0.03379619	0.03795066413662239	0.07200000000000001	0.058823529411764705	1.8242273	1.497545	0.07023808769228623	0.5640311397565111	1.7023848	1.4152689	0.09062113354660627	1.0
CSF1R	No major difference	0.019191634	0.07632663	0.050415445	0.020872865275142313	0.056	0.058823529411764705	1.8238962	1.8593137	0.07033796160933635	0.5644888026452639	0.5811183	0.44867417	0.5617662073531808	1.0
USF2	No major difference	0.070750535	0.15275602	0.06758359	0.079696394686907	0.12000000000000005	0.10160427807486626	1.8237396	1.0220406	0.07017965094854922	0.5638687744419155	1.6763278	0.9859411	0.09537726210664935	1.0
COTL1	No major difference	0.03840009	0.09565992	0.051479913	0.03605313092979127	0.08000000000000002	0.08556149732620318	1.8237144	1.3599311	0.07020057357854381	0.5639391802902549	1.1185622	0.7584943	0.26469615133681734	1.0
TMPO	No major difference	0.0975866	0.18325996	0.11416219	0.11574952561669817	0.15200000000000008	0.13368983957219244	1.8228992	0.860004	0.07024618798766356	0.5640311397565111	1.2510617	0.611003	0.21225718631442725	1.0
FOXO3	Fetal-like persistence/reversion	0.6088547	0.8274172	2.4365253	0.39468690702087206	0.45600000000000035	0.7219251336898412	1.8228823	0.43641788	0.0700494168954984	0.5631940736300117	-6.401489	-1.4577775	5.698368875981083e-10	5.66324831678626e-07
MEIS3	Fetal-like persistence/reversion	0.2538503	0.38020977	0.121082924	0.2466793168880451	0.2880000000000002	0.14973262032085552	1.8216679	0.5730034	0.07031693056775455	0.5644130352379283	3.7467232	1.5817738	0.00024181577554852705	0.03925314879220724
ARPC5	No major difference	0.035115544	0.11037922	0.06928023	0.04174573055028463	0.08800000000000002	0.09090909090909087	1.821095	1.4599769	0.07071198211247924	0.5668365604795909	0.68532526	0.46251613	0.4938848696297431	1.0
MAP4	No major difference	2.0353894	2.6177163	1.9769397	0.8026565464895705	0.7600000000000006	0.7700534759358307	1.8206416	0.28817675	0.07041983881724449	0.564773601897591	1.8662505	0.33706233	0.0632206570545026	1.0
MFSD10	No major difference	0.010521228	0.0654341	0.003823147	0.013282732447817837	0.048	0.0106951871657754	1.8201293	2.4399426	0.07100126950467403	0.5681268193129504	2.0657117	3.619428	0.04085442973539831	0.9181029161303308
MKKS	No major difference	0.011842595	0.078374445	0.05226113	0.018975332068311195	0.048	0.053475935828877004	1.8199308	2.291899	0.07106824588077242	0.5683390623108239	0.45456433	0.38566667	0.6498749594633351	1.0
ELK1	No major difference	0.019441968	0.076068334	0.02424695	0.030360531309297903	0.064	0.0213903743315508	1.8191469	1.7374707	0.07108614786100514	0.5683390623108239	1.66375	1.693563	0.09791498321739	1.0
ENC1	No major difference	0.12696509	0.31760967	0.14670065	0.13472485768500933	0.14400000000000007	0.1657754010695186	1.8188175	0.917075	0.07101781258881022	0.5681658349679448	1.3934143	0.71456826	0.16515414425510608	1.0
RBM39	No major difference	1.2954952	1.6699878	1.2951404	0.7229601518026614	0.7120000000000005	0.7112299465240658	1.8187165	0.2979151	0.07070618748403751	0.5668365604795909	1.6665541	0.31166157	0.09688505728239676	1.0
BRI3BP	No major difference	0.025338665	0.085640855	0.045396294	0.028462998102466785	0.064	0.07486631016042779	1.8182199	1.6635696	0.07116147201948568	0.568661201904318	0.922505	0.69748205	0.35741972521885434	1.0
FKBP9P1	No major difference	0.003393895	0.03628073	0.0032867815	0.0056925996204933585	0.04	0.0053475935828877	1.8179733	3.2259512	0.07139972477282103	0.5696303730319198	1.7968025	3.2579205	0.07458990309291604	1.0
CFD	No major difference	0.0050781965	0.03611396	0.021634938	0.007590132827324478	0.048	0.0427807486631016	1.8169584	2.7433994	0.07149857190257171	0.5699521123770562	0.5987853	0.55045843	0.5500002065822234	1.0
SNX27	No major difference	0.23595588	0.39182112	0.28324822	0.23149905123339617	0.2800000000000002	0.2513368983957217	1.8165784	0.60912716	0.07115971154292956	0.568661201904318	1.1198609	0.40449116	0.26391798146369977	1.0
SHFL	No major difference	0.07511765	0.22273535	0.08177897	0.09108159392789368	0.12000000000000005	0.11229946524064165	1.815383	1.103948	0.07159543118178589	0.5706308195892977	1.5668939	0.97208816	0.11896678647527355	1.0
ZNF469	No major difference	0.15377253	0.30657646	0.15214361	0.13851992409867156	0.1680000000000001	0.14438502673796783	1.8151356	0.8113691	0.07147365750537918	0.5699194765633896	1.671502	0.80861145	0.09620312008113883	1.0
NEMF	No major difference	0.58552814	0.81600213	0.62597054	0.426944971537001	0.46400000000000036	0.4705882352941183	1.8151144	0.42447543	0.07128720601200862	0.569292285728566	1.0989474	0.27865237	0.2729232314272546	1.0
TFPI	No major difference	0.366135	0.5685535	0.8428744	0.29222011385199187	0.33600000000000024	0.5026737967914446	1.8149563	0.5378559	0.07137056685769906	0.5696303730319198	-2.1707664	-0.60485	0.030779147717530007	0.8137258064865778
CCDC194	No major difference	0.033007514	0.09110334	0.0181543	0.043643263757115754	0.08000000000000002	0.026737967914438502	1.8142023	1.3793328	0.0717310313918637	0.5712441155717054	2.2531452	2.1330314	0.025687591395527922	0.7471880463411726
GEMIN4	No major difference	0.01706819	0.063557	0.0069503654	0.020872865275142313	0.056	0.0106951871657754	1.8137711	1.8524913	0.07186547699094585	0.5718472219779543	2.1995935	2.9758878	0.029496725814422524	0.795366308809938
AKR1C1	No major difference	0.020913174	0.0822873	0.03038877	0.018975332068311195	0.056	0.0427807486631016	1.8132235	1.9272044	0.07195797493741227	0.572374212559922	1.3008938	1.2046958	0.19500802461469577	1.0
ESRP1	No major difference	0.026616726	0.088487	0.038187113	0.03605313092979127	0.07200000000000001	0.0427807486631016	1.8115585	1.5579907	0.07220580039571131	0.57371154636488	1.4536417	1.2753911	0.14763794824619106	1.0
THADA	No major difference	0.8229803	0.9878879	0.9053921	0.5047438330170768	0.5680000000000004	0.5614973262032096	1.8108609	0.35056353	0.0717863895971207	0.5714617566556254	0.8293828	0.17956547	0.4076392750054906	1.0
YPEL3	No major difference	0.022271479	0.08601199	0.07128131	0.032258064516129024	0.064	0.0481283422459893	1.8104068	1.6822964	0.07243851198965771	0.5748697561852808	0.5110727	0.3982938	0.6097465828527441	1.0
CLPTM1L	No major difference	0.058598146	0.12558804	0.07263198	0.06072106261859585	0.10400000000000004	0.08021390374331548	1.8100679	1.119566	0.0722602722551376	0.5738634602545158	1.3455538	0.86640006	0.1798418572768395	1.0
GRSF1	No major difference	0.06191603	0.14367777	0.08835671	0.07779886148007588	0.11200000000000004	0.11229946524064165	1.8092619	1.0510823	0.07245781271233426	0.5748697561852808	1.0561713	0.6037453	0.29207971882069095	1.0
TRAPPC3	No major difference	0.025437335	0.09181427	0.040815525	0.03795066413662239	0.07200000000000001	0.053475935828877004	1.8076618	1.5608422	0.07285182378748817	0.5765978509041179	1.2017196	0.94902265	0.23099418283483136	1.0
MAP3K10	No major difference	0.09032888	0.20905492	0.07144797	0.09867172675521814	0.12800000000000006	0.11229946524064165	1.8074114	0.9801995	0.07274159691428957	0.5763047442185847	2.0257277	1.2229335	0.044373183341145477	0.9552985333099481
EPHB2	No major difference	1.0503926	1.550593	0.8655877	0.5199240986717262	0.5360000000000004	0.4652406417112306	1.8073804	0.41559222	0.07251043091103657	0.5750998313527131	2.7778385	0.7519122	0.00594117989295015	0.34656349911039575
CASS4	No major difference	0.040987916	0.12037678	0.08449479	0.043643263757115754	0.08000000000000002	0.09625668449197856	1.806985	1.3700246	0.07287691018758152	0.5765978509041179	0.6130813	0.40168932	0.5404418430968303	1.0
IL12RB2	No major difference	0.017365467	0.113578774	0.024277568	0.028462998102466785	0.048	0.0213903743315508	1.8060024	2.1134593	0.07323093994072766	0.5787407194471853	1.610307	1.8322308	0.1093653042230849	1.0
ARMC6	No major difference	0.030629482	0.08252921	0.03313072	0.034155597722960146	0.08000000000000002	0.0374331550802139	1.8034555	1.4242374	0.07337211783771681	0.5793863133551376	1.6019804	1.3348091	0.11080617421966568	1.0
DGKQ	No major difference	0.020313611	0.104860716	0.021834314	0.028462998102466785	0.064	0.0427807486631016	1.8032019	1.9390601	0.07361863696726773	0.580716166880213	1.6347302	1.6784294	0.10426034333184997	1.0
BAMBI	No major difference	0.0020933442	0.045252144	0.0009035387	0.003795066413662239	0.032	0.0053475935828877	1.8023521	4.0619926	0.07388436504798251	0.582015659836081	1.8630896	5.0408316	0.06479911976876641	1.0
SLC26A3	No major difference	0.3206802	0.4896001	0.3541174	0.30170777988614744	0.32000000000000023	0.3262032085561498	1.802346	0.527322	0.07334926290390015	0.5793863133551376	1.2734019	0.4057386	0.20416359618688137	1.0
PNPLA2	No major difference	0.0097397575	0.066007085	0.019609837	0.015180265654648957	0.04	0.0427807486631016	1.8023434	2.4226232	0.07380363250501623	0.5816619672648131	1.2751205	1.3387495	0.20417918894262635	1.0
TUFM	No major difference	0.020762414	0.07675961	0.046446998	0.017077798861480076	0.056	0.0374331550802139	1.80172	1.9111664	0.07373136375348956	0.5814688181485724	0.9371462	0.8453994	0.34969578665580947	1.0
SLC6A19	No major difference	0.0225688	0.09822688	0.110386595	0.030360531309297903	0.056	0.12299465240641703	1.8006105	1.810668	0.07399864291862142	0.5826331306145555	-0.71930206	-0.44696444	0.4726139481352519	1.0
FARSA	No major difference	0.031735994	0.0903895	0.01687481	0.03795066413662239	0.08000000000000002	0.026737967914438502	1.7992882	1.4008094	0.07407693705620648	0.5829668197742636	2.2542515	2.2074647	0.0256375992686919	0.7467052161064972
PYM1	No major difference	0.01927216	0.077760756	0.060063954	0.026565464895635667	0.056	0.08556149732620318	1.799238	1.7891152	0.07419502609289147	0.5836132096061426	0.14004397	0.09636745	0.8887550900758568	1.0
FAM193B	No major difference	0.2868374	0.4395115	0.3312519	0.26375711574952515	0.2960000000000002	0.33689839572192526	1.7990481	0.5490032	0.07386151203750763	0.5819297707818388	0.909285	0.2897661	0.3641605876022581	1.0
KLHDC3	No major difference	0.05219719	0.13784093	0.04451145	0.05502846299810248	0.09600000000000003	0.058823529411764705	1.7981248	1.2387954	0.07423928664223745	0.5836785245243267	1.8212602	1.3494471	0.07034862918337123	1.0
ITGA10	No major difference	0.040963862	0.14762442	0.03721313	0.04174573055028463	0.08000000000000002	0.0427807486631016	1.7972199	1.4868615	0.07448095630231558	0.5852006469845377	1.7864323	1.5728636	0.07593014809833068	1.0
TSPAN4	No major difference	0.08891874	0.19727886	0.12204316	0.10815939278937371	0.13600000000000007	0.10695187165775395	1.7964789	0.95063955	0.07446182244224017	0.5851447199116043	1.0961645	0.5902739	0.2742099727690875	1.0
PSD4	No major difference	0.017362382	0.09244858	0.029555652	0.020872865275142313	0.048	0.053475935828877004	1.7950144	2.0862203	0.07491910991162436	0.5878844367509318	1.2689265	1.2281923	0.2062787946749271	1.0
ENSG00000261273	No major difference	0.035106063	0.101182915	0.044949785	0.03984819734345351	0.08800000000000002	0.0481283422459893	1.7945114	1.3898523	0.07483786503918025	0.5873415554678485	1.4022858	1.0867745	0.16242882865639208	1.0
NUAK2	No major difference	0.0034411666	0.035904706	0.006244151	0.007590132827324478	0.04	0.0160427807486631	1.7942466	3.110621	0.07513785704976209	0.588747121900131	1.5515214	2.2349494	0.12299220798857233	1.0
SNX19	No major difference	0.1520691	0.26353595	0.27035448	0.15939278937381382	0.20000000000000012	0.24064171122994632	1.7942054	0.71039116	0.07469765967410044	0.5864302161549804	0.022460582	0.0087751625	0.9820975198438298	1.0
SOCS3-DT	No major difference	0.012275295	0.043356776	0.0	0.013282732447817837	0.056	0.0	1.7928684	1.9436845	0.07510063534186036	0.5886448961657678	2.523674	24.898388	0.01287740744747647	0.5323463394543371
NLRP6	No major difference	0.009509031	0.061817143	0.028736074	0.013282732447817837	0.04	0.053475935828877004	1.7924771	2.4198072	0.07536470678433063	0.5896707087055484	0.8334964	0.7701793	0.405688731912595	1.0
BRI3	No major difference	0.09735463	0.18269673	0.14866845	0.11005692599620483	0.1600000000000001	0.176470588235294	1.7917031	0.8361697	0.07513413208251103	0.588747121900131	0.4449354	0.19786805	0.656772664259359	1.0
KIAA0100	No major difference	0.17986745	0.33252206	0.18205532	0.18785578747628054	0.21600000000000014	0.20320855614973246	1.7904295	0.70255667	0.07535976982844496	0.5896707087055484	1.5182456	0.6345389	0.13052805355125982	1.0
DVL3	No major difference	0.18195045	0.34936273	0.22597933	0.2087286527514228	0.21600000000000014	0.24598930481283401	1.790048	0.69341356	0.0754509997378799	0.5902189276856408	0.9787899	0.38613173	0.3288015273781718	1.0
NRDC	No major difference	0.4495517	0.71012545	0.53857344	0.3851992409867165	0.3840000000000003	0.438502673796792	1.7893363	0.47904238	0.07545901358928085	0.5902189276856408	0.6621739	0.18496922	0.5085363330406267	1.0
ZC3H12A-DT	No major difference	0.016412318	0.085741706	0.012800906	0.02277039848197343	0.056	0.026737967914438502	1.7889807	2.0113547	0.07589851955057404	0.592419635370068	1.8521839	2.2333128	0.06612038011664022	1.0
ENSG00000228629	No major difference	0.00086823775	0.025406383	0.0077038957	0.0018975332068311196	0.032	0.0106951871657754	1.7885051	4.653686	0.07610921312080435	0.5935884786285923	1.1597146	1.6323289	0.24779068110582927	1.0
EIF2S3	No major difference	0.10844161	0.21017554	0.0768769	0.1309297912713471	0.1600000000000001	0.12299465240641703	1.7881055	0.81913215	0.0757534491405485	0.5920295493411294	2.2840433	1.2131293	0.023594793709639322	0.715008876211584
KIFC3	No major difference	0.120670736	0.26346785	0.21760659	0.13282732447817822	0.1680000000000001	0.18716577540106938	1.787949	0.86618865	0.0758282579592253	0.5920610078721107	0.14983574	0.06706423	0.8810211158755893	1.0
IL18BP	No major difference	0.0965492	0.18408084	0.077864684	0.11385199240986706	0.15200000000000008	0.10695187165775395	1.7878594	0.8458961	0.0757705959888118	0.5920295493411294	2.087013	1.138527	0.03824568125621322	0.8929108900759789
E2F4	No major difference	0.0244426	0.073378295	0.048677705	0.026565464895635667	0.07200000000000001	0.058823529411764705	1.787487	1.5488358	0.07596320845881747	0.592617824868656	0.7464057	0.5521744	0.45620591152505274	1.0
ACSS2	No major difference	0.09462515	0.21191277	0.16355255	0.10815939278937371	0.15200000000000008	0.19786096256684477	1.7872462	0.9310243	0.07594934541062719	0.592617824868656	0.22941047	0.10639302	0.8187605192963977	1.0
KLF13	No major difference	0.22009224	0.37942386	0.35570902	0.20303605313092946	0.23200000000000015	0.2727272727272726	1.787069	0.66380394	0.07584964912686334	0.592133089640909	0.06863072	0.025247235	0.9453377043593125	1.0
PCF11	No major difference	0.29778233	0.44316384	0.5104465	0.27514231499051184	0.32000000000000023	0.40641711229946564	1.7857476	0.5372263	0.07597258779939668	0.592617824868656	-0.9907583	-0.2880494	0.3226974879069483	1.0
RDH10-AS1	No major difference	0.024563424	0.07307737	0.045939557	0.030360531309297903	0.07200000000000001	0.053475935828877004	1.785394	1.5090786	0.07631484007334753	0.594906368159417	0.8271472	0.60972553	0.40905667963511905	1.0
ABCG5	No major difference	0.0073060985	0.05183803	0.07482817	0.009487666034155597	0.04	0.10695187165775395	1.7842352	2.6676462	0.07669622159714112	0.5966377954213383	-1.0580809	-0.7377231	0.2909427465519589	1.0
PPIE	No major difference	0.033585086	0.08988722	0.0571974	0.047438330170778	0.08800000000000002	0.08556149732620318	1.7842277	1.3123155	0.07648504597031332	0.5958516667192958	0.7605647	0.49037388	0.44776637288736854	1.0
HILPDA	No major difference	0.010693074	0.07918882	0.006128667	0.009487666034155597	0.048	0.0106951871657754	1.7837771	2.6319218	0.07676330096742558	0.5967782935044206	1.8776729	3.0990436	0.06262631156087514	1.0
SLC43A3	No major difference	0.018271366	0.09628927	0.10858003	0.026565464895635667	0.056	0.11764705882352934	1.7834424	1.9528733	0.07680681761680179	0.5968406474297437	-0.76975554	-0.49698287	0.442150721525156	1.0
KDM5A	No major difference	0.48307943	0.70877707	0.572604	0.409867172675521	0.4160000000000003	0.4491978609625674	1.7823112	0.44615838	0.07655525344104505	0.596112525115448	0.71690595	0.19140227	0.47414270997530417	1.0
CCAR2	No major difference	0.059844658	0.15081894	0.05964812	0.07210626185958253	0.10400000000000004	0.0641711229946524	1.7822506	1.1387503	0.07680199807517075	0.5968406474297437	1.6811492	1.1543491	0.09443762969095039	1.0
NINJ2	No major difference	0.038545635	0.11150319	0.15848446	0.034155597722960146	0.08000000000000002	0.11229946524064165	1.781563	1.4129492	0.07692920895652153	0.5973052643119715	-0.8784662	-0.5111521	0.3804118523294838	1.0
OSMR-DT	No major difference	0.19154839	0.28834608	0.22881757	0.17457305502846274	0.24000000000000016	0.19786096256684477	1.781125	0.6368253	0.07670856598230519	0.5966385156055419	0.89536387	0.33868384	0.3714641861680794	1.0
AP5Z1	No major difference	0.029587664	0.11165618	0.02020987	0.045540796963946875	0.07200000000000001	0.0481283422459893	1.7810675	1.5282315	0.07713527265807994	0.598428151649383	2.0140085	1.9804269	0.04588496279173129	0.9689964952435952
TMEM259	No major difference	0.1284595	0.23612972	0.088882625	0.1442125237191649	0.1840000000000001	0.11229946524064165	1.7809974	0.7635266	0.0768795192526347	0.5971947186394374	2.448286	1.2705029	0.015305844215148221	0.5825666006454162
ZNF41	No major difference	0.07444088	0.22447038	0.11088823	0.09108159392789368	0.09600000000000003	0.13368983957219244	1.7807877	1.1390887	0.07713152866771555	0.598428151649383	1.0048494	0.5959215	0.31627582393788406	1.0
ENSG00000254692	No major difference	0.04676746	0.115478195	0.10905486	0.045540796963946875	0.09600000000000003	0.11229946524064165	1.780441	1.2582337	0.07705050723310895	0.5980563597765285	-0.023192886	-0.013356899	0.9815146724347658	1.0
NHLRC3	No major difference	0.11981112	0.24346331	0.13373858	0.13282732447817822	0.1600000000000001	0.1550802139037432	1.7792124	0.82831794	0.07722239276351654	0.5988345523652455	1.3700433	0.665602	0.17219231962076714	1.0
MT2A	No major difference	0.0008417115	0.051882185	0.0038007062	0.0018975332068311196	0.032	0.0053475935828877	1.7790599	5.352468	0.07766999061647366	0.6007975455299082	1.6115595	3.307706	0.10943389273997456	1.0
RHOG	No major difference	0.008551065	0.0698179	0.017452544	0.013282732447817837	0.04	0.0320855614973262	1.7781361	2.590896	0.07773868272992192	0.6011939608673555	1.3337729	1.5298795	0.1842938143338425	1.0
SZT2	No major difference	0.4540414	0.7136401	0.51185256	0.37001897533206757	0.36800000000000027	0.4010695187165779	1.777557	0.48826024	0.07737299257864971	0.5991783803339168	1.1024357	0.3265018	0.27144184093421153	1.0
SNRK-AS1	No major difference	0.0039448435	0.043568324	0.006703345	0.007590132827324478	0.032	0.0053475935828877	1.7744706	3.1521354	0.07837108687170175	0.6047937308526737	1.6163657	2.6738014	0.10812207571895226	1.0
PCDHGC4	No major difference	0.015663357	0.07484901	0.0035793802	0.02466793168880455	0.056	0.0053475935828877	1.7737784	1.9287199	0.07838624155617784	0.6047937308526737	2.283908	4.0404553	0.024000940588558516	0.7204566659131378
NRAS	No major difference	0.032235447	0.08599815	0.044323735	0.043643263757115754	0.08000000000000002	0.058823529411764705	1.773056	1.3429381	0.0783226323084514	0.6045578614926244	1.2489666	0.93035907	0.2131026905416627	1.0
ENTPD5	No major difference	0.0746904	0.17564625	0.15217012	0.09487666034155591	0.13600000000000007	0.1711229946524063	1.7724905	1.0006199	0.07839044784471799	0.6047937308526737	-0.084282145	-0.04068238	0.9329028930243068	1.0
ZMIZ1-AS1	No major difference	0.043790974	0.12573491	0.07671088	0.05123339658444024	0.08800000000000002	0.0695187165775401	1.7724146	1.3013507	0.07847038585538285	0.6053145652440097	0.8870459	0.6024144	0.37603853111610774	1.0
ITGB4	No major difference	0.017172204	0.09885007	0.06413937	0.026565464895635667	0.048	0.08556149732620318	1.7711458	2.061571	0.07885329995656147	0.6077869581013977	0.2650613	0.20279853	0.7912308406660781	1.0
CLIP3	No major difference	0.036259744	0.091175	0.00872013	0.03605313092979127	0.08000000000000002	0.0160427807486631	1.7710644	1.3658706	0.07859441647763858	0.6060793180725327	2.6409626	3.102316	0.00924001965052998	0.4437578668062218
ZNF623	No major difference	0.037315343	0.104421854	0.06809647	0.05123339658444024	0.08800000000000002	0.09090909090909087	1.769774	1.3209487	0.07890378517619641	0.6080798434104151	0.81919897	0.5556077	0.41356349550683325	1.0
ENO1	No major difference	0.07281701	0.14775936	0.058245897	0.08918406072106257	0.12000000000000005	0.09625668449197856	1.7695628	0.9695928	0.07881895883572777	0.6076184355520454	1.9420797	1.1924145	0.05369912701899154	1.0
ARFGAP1	No major difference	0.15180716	0.2322238	0.16855012	0.17647058823529385	0.22400000000000014	0.1711229946524063	1.7695142	0.63064927	0.07865216468992386	0.6064286124239887	1.3376307	0.5314985	0.1822650874423224	1.0
SASS6	No major difference	0.038498435	0.10331012	0.06979948	0.04933586337760912	0.09600000000000003	0.0481283422459893	1.7690964	1.2666656	0.07899324862296904	0.6084113768298347	1.0957438	0.8114603	0.27428573808088874	1.0
ZC3H18	No major difference	0.16063465	0.2832438	0.31996277	0.17647058823529385	0.20000000000000012	0.2941176470588235	1.768522	0.68453825	0.07894126700428379	0.6082724399643374	-0.7768023	-0.27622825	0.4379720818213534	1.0
BNIP3L	No major difference	0.3600636	0.64089566	0.44569758	0.3074003795066408	0.2960000000000002	0.2941176470588235	1.7679387	0.5589397	0.07905008121607217	0.6087256254048516	1.1114911	0.38226816	0.2675223367857709	1.0
BAIAP2L1	No major difference	0.070260786	0.14153206	0.1483848	0.08159392789373811	0.12000000000000005	0.1657754010695186	1.7667122	0.9834079	0.079273125523729	0.6097682304145561	-0.30720955	-0.14629777	0.7589296590466497	1.0
ISG20L2	No major difference	0.018058207	0.067719564	0.0525309	0.032258064516129024	0.07200000000000001	0.058823529411764705	1.765797	1.6570194	0.0796706325771304	0.6116664772569914	0.43302438	0.3271682	0.6653851730135899	1.0
FANCA	No major difference	0.075230695	0.14509577	0.10225002	0.08918406072106257	0.12800000000000006	0.08556149732620318	1.7650279	0.91821086	0.07953346439563316	0.6113149273706123	1.2480005	0.714661	0.2132259436618408	1.0
POLR3E	No major difference	0.1005247	0.19385557	0.073552534	0.12333965844402263	0.1600000000000001	0.10695187165775395	1.7646741	0.8268397	0.07961879441570519	0.6116664772569914	2.2239928	1.2215679	0.027403615351834058	0.7687219241956307
DTX3L	No major difference	0.048082087	0.12741414	0.044915173	0.06261859582542696	0.09600000000000003	0.0641711229946524	1.763847	1.1868501	0.07988851005718987	0.6126630964984303	1.749448	1.2722872	0.0819859744454705	1.0
TRIM11	No major difference	0.02604298	0.0847889	0.060876857	0.026565464895635667	0.064	0.07486631016042779	1.7625461	1.633761	0.08013716331922699	0.6138307245257256	0.44381797	0.3187006	0.6576084385801562	1.0
ABCA9	Fetal-like persistence/reversion	0.15500331	0.33886704	0.99810535	0.129032258064516	0.15200000000000008	0.342245989304813	1.7625158	0.8597636	0.0800265403340715	0.6134318371145308	-3.93237	-1.4830827	0.00010383029210984823	0.020144731335320278
DENR	No major difference	0.11515773	0.20815356	0.16169716	0.13851992409867156	0.1760000000000001	0.176470588235294	1.7614516	0.7499537	0.0801354582276894	0.6138307245257256	0.6816362	0.29170358	0.49613778819386645	1.0
FBXW5	No major difference	0.012187321	0.07310176	0.012624744	0.015180265654648957	0.04	0.0106951871657754	1.7613415	2.282198	0.08049996537663688	0.6154170274534432	1.7672006	2.540645	0.07919233097009815	1.0
ECE1	No major difference	0.30946255	0.5094379	0.44141668	0.26375711574952515	0.2720000000000002	0.3262032085561498	1.7606922	0.57093483	0.0802238453841379	0.6141708571791774	0.32696494	0.108978406	0.7439746775472007	1.0
PTBP1	No major difference	0.18520963	0.32306492	0.29293582	0.20113851992409834	0.21600000000000014	0.2513368983957217	1.7603782	0.6421484	0.08031975781972232	0.6145637703543899	0.34075773	0.12769279	0.733568771351594	1.0
ARFGEF2	No major difference	0.44510272	0.6403563	0.49417183	0.35673624288424977	0.3920000000000003	0.42780748663101653	1.7595716	0.45475328	0.0803225495899191	0.6145637703543899	0.93751067	0.2582319	0.3494785173105215	1.0
LINC01554	No major difference	0.0009209092	0.02208432	0.014019037	0.0018975332068311196	0.032	0.026737967914438502	1.7580979	4.4270797	0.08116155923912617	0.6189878438338705	0.5204828	0.58117646	0.6032636174289681	1.0
SCAMP1-AS1	No major difference	0.0015746092	0.03582109	0.0052704886	0.003795066413662239	0.032	0.0160427807486631	1.7570285	4.1990604	0.08134739642359766	0.619849086377149	1.4598097	2.3391905	0.14665330005060837	1.0
CHST10	No major difference	0.0028152457	0.027545935	0.005279689	0.0056925996204933585	0.032	0.0213903743315508	1.7570208	3.1405482	0.08129326656837604	0.6195335673469134	1.4830731	2.080761	0.14032731295615924	1.0
JAM3	No major difference	0.3389542	0.5153362	0.31907406	0.2580645161290318	0.2880000000000002	0.2780748663101603	1.7560596	0.5497725	0.08094520359006929	0.6180416312996542	1.7137563	0.59640294	0.08799756461643152	1.0
ENSG00000286895	No major difference	0.07737711	0.16586721	0.06336102	0.07779886148007588	0.11200000000000004	0.09090909090909087	1.7554634	1.0244086	0.08122708504377311	0.6191260897576558	1.7831868	1.1182946	0.07629243046844399	1.0
MTATP6P1	No major difference	0.05573409	0.19540308	0.06247199	0.045540796963946875	0.07200000000000001	0.0481283422459893	1.7550244	1.4527606	0.08144911730951045	0.6204300195117378	1.5923781	1.3724641	0.11310639780517735	1.0
NID1	Fetal-like persistence/reversion	0.92070234	1.266633	2.4001353	0.5692599620493366	0.5760000000000004	0.727272727272729	1.7542382	0.35541302	0.08121734563561199	0.6191260897576558	-3.7994678	-0.82224554	0.00017560523049595613	0.02959039278440163
INMT	No major difference	0.0046838946	0.02399097	0.04390747	0.011385199240986717	0.04	0.058823529411764705	1.7541871	2.30487	0.08168089526919639	0.6214479762668509	-0.7755134	-0.639008	0.43862759628070236	1.0
SLC6A14	No major difference	0.0031867456	0.055961706	0.005754742	0.003795066413662239	0.032	0.0053475935828877	1.7531655	3.8152204	0.08199182451221664	0.6234912351805005	1.6107914	2.9906397	0.10949929435527221	1.0
UBA5	No major difference	0.124717854	0.20975372	0.18988054	0.1442125237191649	0.1840000000000001	0.22459893048128324	1.7521796	0.7117644	0.08167139929814549	0.6214479762668509	0.20914757	0.08240032	0.834504810920336	1.0
DNMT1	No major difference	0.3944323	0.59798115	0.48816013	0.35673624288424977	0.36000000000000026	0.36363636363636387	1.7518983	0.47962216	0.08168484323964254	0.6214479762668509	0.81865156	0.24448982	0.4137794742914831	1.0
PECAM1	No major difference	0.042857893	0.14809664	0.044932786	0.056925996204933604	0.08000000000000002	0.0641711229946524	1.7511523	1.3727531	0.08214624586647098	0.6242755744702566	1.6717926	1.3813083	0.09645583001375371	1.0
GTPBP2	No major difference	0.09643189	0.22820923	0.10420506	0.11574952561669817	0.14400000000000007	0.12299465240641703	1.7511395	0.9168162	0.08202808865619073	0.6235722543520412	1.4626055	0.795907	0.14524911659734666	1.0
ACACA	No major difference	0.58523506	0.7484086	0.48077548	0.409867172675521	0.47200000000000036	0.37967914438502703	1.7510606	0.39938423	0.08165992737631114	0.6214479762668509	2.4232633	0.6501222	0.01613714342585696	0.5966944651119075
MMEL1	No major difference	0.011821519	0.07326146	0.015815215	0.013282732447817837	0.04	0.0213903743315508	1.7508241	2.3643339	0.08229828191887835	0.6251383142856868	1.5402178	1.9359974	0.12556658384148506	1.0
TRIM27	No major difference	0.15633996	0.2846098	0.21706757	0.1821631878557872	0.20800000000000013	0.21390374331550785	1.7497615	0.67735434	0.08216106261585276	0.6242907516409422	0.7738306	0.31053165	0.4398089743782344	1.0
AKAP9	No major difference	1.6993426	2.0648472	2.1049962	0.7647058823529471	0.7600000000000006	0.823529411764708	1.7496388	0.27119073	0.08190077209849196	0.6228961111435829	-0.5640585	-0.09513108	0.5732139354703905	1.0
SLC36A1	No major difference	0.04775523	0.13024698	0.11600175	0.06641366223908919	0.10400000000000004	0.13903743315508013	1.7490977	1.2266358	0.08242752081892345	0.6258271607171708	-0.07018508	-0.03967333	0.9441045090323307	1.0
MEAK7	No major difference	0.057982627	0.16788633	0.120617874	0.07779886148007588	0.10400000000000004	0.14438502673796783	1.7490318	1.1445172	0.08246273149108212	0.6259968976075942	0.13697927	0.073774226	0.8911751132198977	1.0
IDUA	No major difference	0.035206687	0.0991195	0.048404563	0.043643263757115754	0.07200000000000001	0.08021390374331548	1.7479748	1.3332491	0.08262201804221175	0.6268483268984878	1.1452022	0.80742466	0.25359930536371766	1.0
ACAT2	No major difference	0.024987604	0.07875212	0.057897635	0.034155597722960146	0.064	0.07486631016042779	1.7475396	1.4974147	0.08273289767466714	0.6273632281159982	0.4887962	0.3435596	0.6254593229674008	1.0
SEC11C	No major difference	0.0	0.033128045	0.0	0.0	0.024	0.0	1.745659	24.325699	0.08334712336635923	0.6305578515416127	1.745659	24.325699	0.08334712336635923	1.0
ST13	No major difference	0.08330225	0.14534141	0.14019094	0.09677419354838702	0.1600000000000001	0.18181818181818168	1.7455114	0.8196096	0.08280603849509659	0.6275269938739828	0.08494879	0.037496638	0.9323675434258536	1.0
CLN8-AS1	No major difference	0.0021704661	0.03274484	0.0	0.0056925996204933585	0.032	0.0	1.7451377	3.5822136	0.08339443922548812	0.6305578515416127	1.9143705	24.385777	0.05787685626312429	1.0
CCZ1P1	No major difference	0.034842774	0.0954403	0.02427345	0.032258064516129024	0.08000000000000002	0.0320855614973262	1.7439264	1.3999959	0.08327777850691367	0.6305578515416127	1.959734	1.8215975	0.05174042585928828	1.0
FADS1	No major difference	0.038231224	0.11406033	0.037629347	0.05502846299810248	0.08000000000000002	0.0427807486631016	1.7438363	1.3168588	0.08337883748889996	0.6305578515416127	1.8416251	1.6038386	0.06722227308788031	1.0
POLR3C	No major difference	0.06835669	0.15100478	0.08319614	0.07020872865275142	0.12000000000000005	0.12299465240641703	1.7428814	1.0256072	0.08340202575311556	0.6305578515416127	1.0504879	0.5867079	0.29479481196829904	1.0
POLR1B	No major difference	0.03700326	0.09314905	0.07289248	0.04933586337760912	0.08800000000000002	0.058823529411764705	1.742169	1.2314304	0.08358530387297196	0.6306576350090529	0.78738046	0.54334134	0.43180430908832257	1.0
NRSN2	No major difference	0.041495644	0.15176484	0.023068452	0.058823529411764726	0.08000000000000002	0.0481283422459893	1.7421185	1.4210093	0.08374137242448322	0.6306576350090529	2.1383026	2.1235952	0.03422566513510524	0.8514283628249446
ELF4	No major difference	0.06796615	0.16228263	0.029768396	0.09487666034155591	0.12800000000000006	0.053475935828877004	1.7419138	0.9885197	0.08364114804207962	0.6306576350090529	2.7391198	2.1564069	0.006912520557818313	0.3719623493089903
TFRC	No major difference	0.10272011	0.18586391	0.09100772	0.10056925996204925	0.15200000000000008	0.10695187165775395	1.7409371	0.8570314	0.083639781169753	0.6306576350090529	1.6770874	0.89580876	0.09510125978737441	1.0
DPH1-AS1	No major difference	0.012222296	0.0917571	0.041793358	0.015180265654648957	0.04	0.026737967914438502	1.7408278	2.4397063	0.08407670552560192	0.6309806392105611	1.0243194	1.1239067	0.3069561764022582	1.0
ZNF417	No major difference	0.06480672	0.15070589	0.08531773	0.0683111954459203	0.10400000000000004	0.09090909090909087	1.7407476	1.0861686	0.08380839285266108	0.6306576350090529	1.1349019	0.70045674	0.2577271840813425	1.0
ANKS4B	No major difference	0.0048015653	0.046405826	0.017194927	0.009487666034155597	0.04	0.026737967914438502	1.7392926	2.916203	0.08438717598211015	0.6311768581655511	1.0785483	1.2852677	0.2822593695464394	1.0
COLGALT1	No major difference	0.06781894	0.18465006	0.08812274	0.08538899430740034	0.12800000000000006	0.10160427807486626	1.7391797	1.0614982	0.08415885979114313	0.6309806392105611	1.2293261	0.7502885	0.22043098810234626	1.0
UTY	No major difference	0.72095376	0.9713041	1.1558498	0.43263757115749435	0.46400000000000036	0.5828877005347605	1.7387329	0.40345737	0.0838772063919106	0.6306991713952259	-1.3836229	-0.32710764	0.16763203547752084	1.0
TOX3	No major difference	0.033878606	0.07452594	0.046087414	0.03605313092979127	0.08000000000000002	0.0641711229946524	1.7383428	1.342995	0.0841550589053764	0.6309806392105611	1.0616084	0.78122145	0.28956842569255664	1.0
CPS1	No major difference	0.1672522	0.2975213	0.31658462	0.1555977229601516	0.1760000000000001	0.22994652406417093	1.7369678	0.738303	0.0843658009915264	0.6311768581655511	-0.4731348	-0.18622579	0.6365091270546037	1.0
SPARC	No major difference	0.7015286	0.9088631	0.84662944	0.4629981024667922	0.5120000000000003	0.5294117647058832	1.736222	0.37247574	0.08428565315588503	0.6309985061640465	0.76569617	0.18474764	0.44454728074457894	1.0
HNRNPA1	No major difference	0.17563622	0.30468616	0.20161243	0.19924098671726723	0.21600000000000014	0.22459893048128324	1.7359823	0.64652514	0.08455560500160171	0.6316442479472312	1.1995426	0.47397733	0.23162227498994428	1.0
DTYMK	No major difference	0.0016770395	0.02493149	0.01991496	0.003795066413662239	0.032	0.0374331550802139	1.735587	3.6898792	0.0850673130031771	0.6329969629261901	0.19504575	0.19142696	0.84553223785255	1.0
SLC9A8	No major difference	0.19196261	0.30192995	0.23361325	0.19165085388994277	0.22400000000000014	0.2513368983957217	1.7352446	0.6286821	0.08459794774638545	0.6317667319971596	0.7043518	0.2589793	0.4819230123731706	1.0
QSOX2	No major difference	0.043455705	0.109000705	0.032376252	0.045540796963946875	0.09600000000000003	0.0481283422459893	1.7348417	1.2290646	0.08486659257841354	0.6327287769730375	1.9246496	1.5411996	0.05598729406454405	1.0
RASSF8	No major difference	0.5185185	0.7122193	0.46515423	0.2960151802656541	0.36000000000000026	0.3475935828877007	1.7343615	0.49440184	0.08463744374679154	0.6319647708649577	1.5565428	0.48518842	0.12098798976956338	1.0
EFL1P1	No major difference	0.041154105	0.09168692	0.11872133	0.03984819734345351	0.08800000000000002	0.09625668449197856	1.7338718	1.2980225	0.0849571386243153	0.6327994396951524	-0.25276452	-0.15759797	0.8006287965388874	1.0
SPRED3	No major difference	0.0	0.01810365	0.0023372348	0.0	0.024	0.0053475935828877	1.7327944	23.688993	0.08561838937646882	0.6340318982072541	1.4383577	2.8006783	0.15257010338621485	1.0
FAM32A	No major difference	0.00715517	0.04761384	0.013636741	0.009487666034155597	0.04	0.0160427807486631	1.7327836	2.6657648	0.0854624924218346	0.6338307568972784	1.3258849	1.6842574	0.18668062306691868	1.0
MYO1B	No major difference	0.5291809	0.7791555	0.42179802	0.37001897533206757	0.3920000000000003	0.36363636363636387	1.7323359	0.46379519	0.08507874258079418	0.6329969629261901	2.2538774	0.68475235	0.025252554953194947	0.7403665991033639
CHMP4A	No major difference	0.059187107	0.14637703	0.050015256	0.06451612903225808	0.11200000000000004	0.0695187165775401	1.7322611	1.1281996	0.08533988763031095	0.6333988802219463	1.789315	1.2668365	0.0753415645963594	1.0
WDR18	No major difference	0.0079600215	0.05578192	0.003561173	0.0056925996204933585	0.032	0.0160427807486631	1.7314143	3.0025105	0.08570338587768306	0.6340601324843917	1.8031044	3.353417	0.07373292784892763	1.0
TAF1C	No major difference	0.06336272	0.17514545	0.09416476	0.08159392789373811	0.09600000000000003	0.11764705882352934	1.7307068	1.1040893	0.08569026845171511	0.6340601324843917	0.90725905	0.53575146	0.3654010916576551	1.0
ENSG00000290569	No major difference	0.010221751	0.048601884	0.021553377	0.018975332068311195	0.048	0.0427807486631016	1.7304678	2.0534616	0.08585381098513054	0.6342274360856027	1.0098262	0.94723535	0.31395148277271884	1.0
SORD	No major difference	0.015817277	0.0796375	0.041605677	0.02466793168880455	0.056	0.058823529411764705	1.7297981	1.9303586	0.08599332876162687	0.6342274360856027	0.7574292	0.6504721	0.449711570101917	1.0
NOP14	No major difference	0.057957638	0.13160405	0.09550681	0.06451612903225808	0.10400000000000004	0.13368983957219244	1.7272127	1.0836234	0.08620688082166493	0.6351138702350135	0.4584389	0.25186607	0.647094718612157	1.0
ENSG00000231863	No major difference	0.0025387183	0.02858637	0.0010859711	0.003795066413662239	0.032	0.0053475935828877	1.7258977	3.3699696	0.08676955712228351	0.6366070481778979	1.8250607	4.3396773	0.07035489403075694	1.0
EXOSC10	No major difference	0.23017614	0.34598735	0.3029552	0.2201138519924095	0.2720000000000002	0.26203208556149715	1.7256732	0.57524496	0.08627623490974753	0.6351238314617474	0.5059201	0.17633156	0.6133530799394828	1.0
ACP2	No major difference	0.012556167	0.06966346	0.040522486	0.015180265654648957	0.04	0.0160427807486631	1.7253036	2.2110283	0.08680047740881432	0.6366070481778979	1.0292547	1.1485897	0.3044797576137556	1.0
KCNJ10	No major difference	0.0	0.016219607	0.0057861647	0.0	0.024	0.0106951871657754	1.7248058	23.562582	0.08705407645389675	0.6375160069123803	0.9892144	1.4578305	0.3238877406212781	1.0
SPAG4	No major difference	0.0029360212	0.0373084	0.015783368	0.0056925996204933585	0.032	0.0213903743315508	1.7240931	3.3954937	0.08711841524735932	0.6375160069123803	0.88825774	1.0480635	0.37557739296138115	1.0
P2RY2	No major difference	0.0013656231	0.027613014	0.016414503	0.0018975332068311196	0.032	0.0213903743315508	1.7240834	4.193197	0.08713470981280176	0.6375160069123803	0.67114407	0.83165276	0.5028221147124285	1.0
PLAC9P1-1	No major difference	0.0	0.033587214	0.0	0.0	0.024	0.0	1.723855	24.323032	0.08722626151972128	0.637568189258556	1.723855	24.323032	0.08722626151972128	1.0
VRK3	No major difference	0.098257065	0.17687689	0.15518302	0.11764705882352929	0.15200000000000008	0.19251336898395707	1.7235276	0.8093956	0.08677305886094083	0.6366070481778979	0.17666553	0.07710884	0.8599196465999737	1.0
LGI4	No major difference	0.013584074	0.082772836	0.022825638	0.017077798861480076	0.04	0.0213903743315508	1.7219497	2.2378235	0.08742719018179872	0.637568189258556	1.4410722	1.753276	0.1514475977134241	1.0
RNF4	No major difference	0.13590746	0.26530623	0.13129787	0.15180265654648936	0.19200000000000012	0.1657754010695186	1.7212352	0.7458071	0.08724561995234784	0.637568189258556	1.5659453	0.7213524	0.11901923174703721	1.0
TM4SF20	No major difference	0.003566916	0.037789762	0.02492013	0.0056925996204933585	0.032	0.026737967914438502	1.7207419	3.173571	0.0877093901645352	0.6382155084760704	0.5942057	0.66131085	0.5529643297781104	1.0
ATF4	No major difference	0.093806334	0.19182819	0.1474948	0.12144212523719151	0.15200000000000008	0.1711229946524063	1.7201984	0.84212047	0.08746396297008217	0.637568189258556	0.4572737	0.21264255	0.6479082759219814	1.0
NSDHL	No major difference	0.015822379	0.07245998	0.02352445	0.018975332068311195	0.048	0.0160427807486631	1.7200677	2.0083725	0.08770566836374713	0.6382155084760704	1.4662712	1.7221391	0.14429833028054123	1.0
LCT	No major difference	0.016667899	0.04849738	0.12664735	0.026565464895635667	0.064	0.14438502673796783	1.7188371	1.5097837	0.08779362922130256	0.6384013970164241	-2.3585556	-1.3158982	0.01897156824522424	0.640128509521503
ENSG00000287861	No major difference	0.0025942458	0.06598528	0.008271708	0.003795066413662239	0.032	0.0160427807486631	1.7187474	4.06712	0.08812471038612987	0.6390694760710468	1.424658	2.299901	0.15655111191835	1.0
PI4KB	No major difference	0.19643389	0.35493788	0.20571715	0.17836812144212497	0.21600000000000014	0.22459893048128324	1.7181468	0.68079907	0.08775591081345634	0.6383665401685354	1.2646005	0.5207672	0.20745822579443118	1.0
ST3GAL2	No major difference	0.46168992	0.6116788	0.50841415	0.35483870967741865	0.4080000000000003	0.41176470588235337	1.7177879	0.42486978	0.08761553385316395	0.6380591098521576	0.94786716	0.25661436	0.34412124788235365	1.0
HAP1	No major difference	0.015218059	0.11446871	0.11137517	0.02277039848197343	0.04	0.0695187165775401	1.7168088	2.2426877	0.08840804974979076	0.6390694760710468	-0.3037293	-0.2365479	0.7615832170159129	1.0
PRKAB1	No major difference	0.018560449	0.084471054	0.059813906	0.026565464895635667	0.056	0.0641711229946524	1.7166283	1.8166147	0.08836107788637267	0.6390694760710468	0.32617232	0.25217018	0.7446028450956983	1.0
SPATA20	No major difference	0.060355533	0.11803169	0.08837316	0.04933586337760912	0.09600000000000003	0.08556149732620318	1.7166102	1.0964929	0.08801566141599153	0.6390694760710468	0.64102435	0.3779483	0.522128069400202	1.0
CARM1	No major difference	0.09781095	0.17798291	0.09042671	0.11574952561669817	0.1600000000000001	0.11229946524064165	1.7164116	0.7981261	0.08807167824582202	0.6390694760710468	1.7421085	0.9065409	0.08300782716463087	1.0
RPL17	No major difference	0.045106936	0.10171512	0.025307821	0.07400379506641365	0.10400000000000004	0.0427807486631016	1.7161343	1.0432675	0.08824920998293292	0.6390694760710468	2.418184	1.9535209	0.01669947696161543	0.606173449704122
NUDC	No major difference	0.057125974	0.12753993	0.08996329	0.0683111954459203	0.10400000000000004	0.10695187165775395	1.7158377	1.0646212	0.08827464869553772	0.6390694760710468	0.7432477	0.43668258	0.4581020484643087	1.0
SMARCD1	No major difference	0.08334563	0.15614913	0.043955665	0.10815939278937371	0.14400000000000007	0.0695187165775401	1.7155613	0.8328991	0.08825062808077654	0.6390694760710468	2.6749802	1.6868168	0.008225740097831627	0.41204268950579676
MARS1	No major difference	0.12988561	0.22929527	0.1257676	0.1555977229601516	0.19200000000000012	0.14973262032085552	1.7149723	0.7080806	0.08834425393736307	0.6390694760710468	1.6635839	0.76200247	0.0977145565303002	1.0
ZNF596	No major difference	0.025566416	0.08041875	0.03861535	0.034155597722960146	0.064	0.053475935828877004	1.7148995	1.46891	0.0885791104379741	0.6396022170110492	1.1214184	0.8842917	0.2635248104904105	1.0
MFSD12	No major difference	0.048756283	0.108888425	0.02830106	0.05502846299810248	0.09600000000000003	0.026737967914438502	1.714848	1.1114515	0.08843864455153992	0.6390837086171378	2.3530378	2.059537	0.019755711163281734	0.6535758303189496
HSPB1	No major difference	0.050970882	0.16679162	0.04720826	0.06072106261859585	0.08000000000000002	0.058823529411764705	1.7134373	1.2760632	0.08886910953772792	0.6396211394778618	1.7369516	1.3972011	0.08429576212035225	1.0
NT5DC2	No major difference	0.0119413575	0.056776725	0.012009308	0.011385199240986717	0.048	0.026737967914438502	1.7127899	2.4208062	0.08901256172050281	0.639659102951661	1.4862647	1.8303388	0.13936641786925016	1.0
CARD9	No major difference	0.005927052	0.030473117	0.012441379	0.009487666034155597	0.04	0.026737967914438502	1.7124953	2.327	0.0891000887254746	0.6397230591899411	1.1022754	1.1822865	0.27181746362101766	1.0
ENSG00000233891	No major difference	0.013758381	0.052362576	0.03846016	0.018975332068311195	0.056	0.0427807486631016	1.7122062	1.805785	0.0891051277359516	0.6397230591899411	0.5102682	0.42280355	0.610341519416244	1.0
NFATC3	No major difference	0.39265072	0.6099916	0.49558794	0.3225806451612897	0.33600000000000024	0.36363636363636387	1.7118859	0.49875244	0.0888391250143572	0.6396211394778618	0.6091358	0.18769692	0.5430133721270058	1.0
RNF185	No major difference	0.12444975	0.21239094	0.1361576	0.14041745730550267	0.1760000000000001	0.176470588235294	1.7114184	0.72213936	0.08896486376528272	0.639659102951661	1.3067468	0.58697593	0.19268182800783534	1.0
RAPGEF4	No major difference	0.21823123	0.3721971	0.24782212	0.18595825426944942	0.22400000000000014	0.22994652406417093	1.7113677	0.65981454	0.08896440647202093	0.639659102951661	1.009416	0.40308443	0.31388050466033623	1.0
MRTFA	No major difference	0.9686401	1.2434536	0.923393	0.5806451612903236	0.5760000000000004	0.5401069518716587	1.7109647	0.33431992	0.08888266439426985	0.6396211394778618	1.9080878	0.43216905	0.05754929822649609	1.0
VEGFD	No major difference	0.0021049322	0.023322852	0.009517409	0.003795066413662239	0.032	0.0053475935828877	1.7098874	3.4327047	0.08969070384508213	0.6410821383811979	1.1013426	1.6440734	0.2719819404594962	1.0
SMIM14	No major difference	0.2055402	0.32232133	0.21502244	0.17457305502846274	0.23200000000000015	0.21390374331550785	1.7096401	0.63148236	0.08922185545483965	0.6400432587201738	1.1433393	0.4418219	0.25413595136189865	1.0
WASF2	No major difference	0.4529268	0.6914667	0.8085115	0.39278937381404094	0.3760000000000003	0.5614973262032096	1.7093681	0.44786692	0.08932427591566981	0.6403523610394948	-1.5348572	-0.38953823	0.12605692964509613	1.0
LINC00486	No major difference	0.6480981	0.97756845	0.6781952	0.5711574952561678	0.5120000000000003	0.5133689839572201	1.7091086	0.3723545	0.08941771720821882	0.6405258204698044	1.6131623	0.39957142	0.10809904888552481	1.0
SCPEP1	No major difference	0.038720716	0.10157542	0.06954543	0.05123339658444024	0.08000000000000002	0.10695187165775395	1.7091079	1.2241269	0.08959148735218858	0.6410821383811979	0.5474909	0.3363266	0.5846223785132514	1.0
NOCT	No major difference	0.033899434	0.10299923	0.015445595	0.04174573055028463	0.07200000000000001	0.026737967914438502	1.7087225	1.3892813	0.08970454296563095	0.6410821383811979	2.2456338	2.3989182	0.026268316975758904	0.7547948567612589
LAD1	No major difference	0.014591644	0.05797318	0.042171255	0.017077798861480076	0.048	0.07486631016042779	1.7086095	1.992548	0.08976148391880967	0.6410821383811979	0.2586429	0.20001154	0.7961655662459011	1.0
PPP4R2	No major difference	0.3473467	0.4889672	0.35391542	0.30360531309297856	0.33600000000000024	0.3208556149732621	1.7077134	0.48094767	0.0895283769612507	0.6410605648079674	1.4268044	0.44945937	0.1549517683935926	1.0
NPDC1	No major difference	0.02664163	0.0798075	0.059131492	0.03795066413662239	0.07200000000000001	0.08021390374331548	1.7076648	1.4334816	0.08989377700106192	0.6413699598163913	0.42621586	0.29325953	0.6703564196100342	1.0
STX2	No major difference	0.11682262	0.20023142	0.13414878	0.1309297912713471	0.1760000000000001	0.1550802139037432	1.7073175	0.7355699	0.08972067411159969	0.6410821383811979	1.1387273	0.51544046	0.2560309797187447	1.0
KRBA2	No major difference	0.052829508	0.14667413	0.051791538	0.06641366223908919	0.08800000000000002	0.08021390374331548	1.707054	1.1727723	0.09000551143483687	0.6416466689875108	1.6463401	1.1997782	0.10154097918932513	1.0
LINC02653	No major difference	0.0068423436	0.044107538	0.009703622	0.011385199240986717	0.04	0.0160427807486631	1.7056364	2.4575484	0.09044437172777522	0.643322705537301	1.4862597	1.9579812	0.13927463291739706	1.0
LBHD1	No major difference	0.014289786	0.06907579	0.030307818	0.017077798861480076	0.048	0.053475935828877004	1.7054708	2.0472877	0.09041606632070531	0.643322705537301	0.91126597	0.83243793	0.3634084859231672	1.0
FSTL3	No major difference	0.0040659346	0.058341175	0.034144387	0.007590132827324478	0.032	0.053475935828877004	1.7040896	3.3194556	0.09081859230588113	0.6437032143999637	0.34290153	0.33139068	0.7320502347310082	1.0
STMN3	No major difference	0.015654309	0.066383444	0.031700276	0.026565464895635667	0.048	0.0374331550802139	1.703846	1.8078867	0.09072319905969546	0.6437032143999637	1.0637877	0.99659073	0.2887373665466977	1.0
RNU4ATAC	No major difference	0.0059533976	0.058749124	0.0033406802	0.0056925996204933585	0.032	0.0053475935828877	1.7034515	3.064024	0.09088581017212749	0.6437032143999637	1.7792399	3.6555057	0.07753370975061791	1.0
JRKL	No major difference	0.015075884	0.05424826	0.053282607	0.018975332068311195	0.056	0.0374331550802139	1.7026553	1.7690341	0.09085441594837214	0.6437032143999637	0.37530458	0.32572594	0.707721186534481	1.0
PLEKHG6	No major difference	0.03454403	0.093764044	0.060907032	0.043643263757115754	0.07200000000000001	0.10160427807486626	1.7026329	1.3215569	0.0907979674484698	0.6437032143999637	0.63169396	0.4146924	0.5282921414879116	1.0
SGPP2	No major difference	0.016970934	0.09046403	0.0828786	0.02466793168880455	0.048	0.09625668449197856	1.7023965	1.9733763	0.09102781122436764	0.6437032143999637	-0.33467504	-0.238001	0.738167486472466	1.0
ENSG00000260136	No major difference	0.00322096	0.05308975	0.0	0.007590132827324478	0.032	0.0	1.7018225	3.4729874	0.09125644440108724	0.6437032143999637	1.8799399	24.81778	0.06246274378324678	1.0
TG	No major difference	0.052756846	0.14690073	0.036700353	0.03984819734345351	0.08000000000000002	0.058823529411764705	1.7015722	1.3789746	0.09098230585620286	0.6437032143999637	1.754433	1.4930636	0.08134927851970745	1.0
MKRN5P	No major difference	0.014764322	0.07342972	0.021639442	0.020872865275142313	0.048	0.0320855614973262	1.7015483	2.0060413	0.09117155022670602	0.6437032143999637	1.4214766	1.5863006	0.15705472112335558	1.0
CAMK2N1	No major difference	0.030838246	0.10844652	0.055251934	0.04174573055028463	0.07200000000000001	0.09090909090909087	1.6995678	1.4685112	0.09147930209773421	0.644114106448813	0.84389794	0.6180431	0.39981288316853003	1.0
BCAR1	No major difference	0.20511185	0.35187414	0.18624112	0.20683111954459169	0.23200000000000015	0.176470588235294	1.6995109	0.6209657	0.09120650394067567	0.6437032143999637	1.9254893	0.80999565	0.05553397913344394	1.0
GK	No major difference	0.09155747	0.19354214	0.1740078	0.0929791271347248	0.12800000000000006	0.19786096256684477	1.698688	0.9292068	0.09145067457345729	0.644114106448813	-0.2155722	-0.100110576	0.8295081191913775	1.0
NDC80	No major difference	0.012683388	0.07721297	0.043337375	0.020872865275142313	0.04	0.0641711229946524	1.6982082	2.1843252	0.09184671658582953	0.6450685246212078	0.49766332	0.42852092	0.6192945857778998	1.0
SUGP1	No major difference	0.084267475	0.16569296	0.12495486	0.09867172675521814	0.14400000000000007	0.1550802139037432	1.6980944	0.8709236	0.09152505822236004	0.644114106448813	0.6133785	0.30358988	0.5402302316049212	1.0
RBPMS-AS1	No major difference	0.0036220872	0.041018408	0.0	0.003795066413662239	0.032	0.0	1.6977587	3.3386812	0.09197102128134237	0.6453609213773501	1.9038182	24.604706	0.05925124907857087	1.0
TNFSF4	No major difference	0.004525966	0.053551618	0.023224408	0.007590132827324478	0.032	0.026737967914438502	1.6974003	3.1158748	0.0920656315938452	0.6456772325988966	0.7865931	0.8729912	0.43255280506124993	1.0
CXCL3	No major difference	0.004534907	0.045647886	0.008369893	0.0056925996204933585	0.032	0.0106951871657754	1.6961111	3.0808382	0.0922817038377875	0.6459664320663807	1.451774	2.221718	0.14866261673958625	1.0
SCN1A	No major difference	0.0038107464	0.03125403	0.0017011592	0.0056925996204933585	0.032	0.0053475935828877	1.6955798	2.9292948	0.09235385303177089	0.6459664320663807	1.826078	3.8766735	0.0701581220533445	1.0
NCK1	No major difference	0.23010989	0.3497247	0.2561231	0.21252371916508503	0.25600000000000017	0.2727272727272726	1.6955687	0.57882375	0.0918631200100225	0.6450685246212078	0.8070386	0.28064376	0.42050584615230624	1.0
TDRD7	No major difference	0.06594534	0.13316777	0.106762476	0.06451612903225808	0.10400000000000004	0.11229946524064165	1.6953378	1.0524515	0.09203523616603206	0.6456254581984197	0.3793036	0.21041457	0.7048031357463214	1.0
FLNC	No major difference	0.17608595	0.3891429	0.11396429	0.16129032258064493	0.19200000000000012	0.0641711229946524	1.6944183	0.75508165	0.09223244910927492	0.6459664320663807	3.0243366	1.9561921	0.0028566731383823456	0.22258282958870954
SLC15A1	No major difference	0.06978089	0.15847465	0.22471386	0.08728652751423145	0.10400000000000004	0.21390374331550785	1.6939857	0.9826885	0.09239593776933591	0.6459664320663807	-1.5024505	-0.66562265	0.13411508280068377	1.0
CCT4	No major difference	0.08100611	0.16169652	0.095268816	0.11195445920303594	0.13600000000000007	0.11229946524064165	1.6939471	0.84501874	0.09235186196784952	0.6459664320663807	1.2853687	0.6798599	0.2000651352425085	1.0
ENSG00000260269	No major difference	0.03225074	0.08064364	0.09278049	0.03605313092979127	0.07200000000000001	0.09625668449197856	1.6937993	1.3207675	0.0924044157002159	0.6459664320663807	-0.27800497	-0.17270698	0.781215758781622	1.0
FLYWCH1	No major difference	0.08912614	0.19140176	0.12161263	0.08728652751423145	0.13600000000000007	0.12834224598930474	1.6935104	0.9360329	0.09242872599775227	0.6459664320663807	0.90382004	0.49030182	0.36709773568544224	1.0
NXF1	No major difference	0.09648689	0.19162649	0.14107159	0.11574952561669817	0.15200000000000008	0.12834224598930474	1.6935073	0.82189703	0.09242184707176249	0.6459664320663807	0.8458163	0.42409533	0.3985055407594059	1.0
RNF144B	No major difference	0.013753179	0.054229964	0.011175743	0.015180265654648957	0.048	0.0053475935828877	1.693098	2.0082684	0.09267851157048923	0.6464737646581922	1.7806976	2.5391095	0.07679814780229882	1.0
SQLE	No major difference	0.042727	0.10568133	0.033012018	0.043643263757115754	0.08800000000000002	0.0481283422459893	1.6929	1.2301121	0.09258655470796054	0.6463321806840084	1.8063774	1.4429394	0.07266924401125009	1.0
PIAS4	No major difference	0.12287492	0.23570119	0.14244941	0.13282732447817822	0.15200000000000008	0.1604278074866309	1.6928762	0.7763579	0.09252472979285069	0.6463321806840084	1.147192	0.5419635	0.25261480181695706	1.0
TFDP1	No major difference	0.13424021	0.25268242	0.17880651	0.129032258064516	0.1600000000000001	0.1550802139037432	1.6913816	0.784264	0.09278877782238353	0.6466267748131701	0.8524855	0.4014992	0.3948414945748481	1.0
NR1H3	No major difference	0.03142295	0.11269869	0.089847475	0.04174573055028463	0.064	0.10695187165775395	1.691047	1.4886236	0.0930996269582087	0.6475882921883798	0.056135647	0.03710062	0.9552833570133019	1.0
UCK1	No major difference	0.013067955	0.07376512	0.018760767	0.018975332068311195	0.048	0.026737967914438502	1.6905432	2.120071	0.09328590188081128	0.6480695540842986	1.3960989	1.5792074	0.1646785406105084	1.0
BCL9L	No major difference	0.25699356	0.44214067	0.23275894	0.2542694497153696	0.2640000000000002	0.24064171122994632	1.6903414	0.58152556	0.0929694752444007	0.6473199454359974	1.8637727	0.72103	0.06381246003408526	1.0
PKD1P3	No major difference	0.0035887584	0.034862496	0.045143	0.0056925996204933585	0.032	0.0481283422459893	1.6896336	3.1038723	0.0935142175013717	0.6482498738621779	-0.23617803	-0.22586098	0.8134620739651129	1.0
GCH1	No major difference	0.059270397	0.14892736	0.043442093	0.06072106261859585	0.09600000000000003	0.053475935828877004	1.6888262	1.1538829	0.09339568400034487	0.6480695540842986	1.9689722	1.5792341	0.05060221671054227	0.9964523855115194
MGRN1	No major difference	0.3255001	0.50426394	0.30860952	0.3092979127134719	0.32000000000000023	0.3048128342245989	1.6883988	0.49293256	0.09328092544342312	0.6480695540842986	1.6709275	0.540508	0.09621190325619801	1.0
FHIP1B	No major difference	0.06213989	0.13436742	0.10308318	0.06261859582542696	0.12000000000000005	0.13903743315508013	1.6882384	1.0442231	0.09341925015701771	0.6480695540842986	0.2853593	0.15253441	0.775631991853853	1.0
SNRNP200	No major difference	0.29304165	0.47373396	0.355119	0.2542694497153696	0.2880000000000002	0.31016042780748665	1.6881771	0.54948795	0.09332970822380447	0.6480695540842986	0.78747207	0.2681225	0.43181925636620766	1.0
CLDN2	No major difference	0.010231278	0.039903633	0.01269098	0.007590132827324478	0.048	0.026737967914438502	1.6880015	2.1625352	0.09359352741835453	0.6483403733705715	1.3567781	1.5416536	0.1766510159208753	1.0
ZNF202	No major difference	0.0409119	0.10886073	0.015047276	0.045540796963946875	0.08000000000000002	0.0213903743315508	1.6877357	1.2586926	0.09362046707342928	0.6483403733705715	2.4558296	2.632424	0.015252291610285898	0.582097254575002
SMARCD2	No major difference	0.049355753	0.118371606	0.08748345	0.05313092979127136	0.08800000000000002	0.12299465240641703	1.6875726	1.1400682	0.09361403835002628	0.6483403733705715	0.39449424	0.2286908	0.6936004561673563	1.0
PCK2	No major difference	0.012300769	0.06338562	0.037086964	0.018975332068311195	0.048	0.053475935828877004	1.6873429	2.0812824	0.09388280417993901	0.6487142099795558	0.58268356	0.5119324	0.5607660668541242	1.0
TUT7	No major difference	0.31444395	0.50618076	0.3823064	0.2846299810246674	0.3120000000000002	0.31016042780748665	1.6871647	0.5275659	0.0935288418607866	0.6482589725215749	0.93544865	0.31575778	0.35051488898553607	1.0
NRBP1	No major difference	0.11099931	0.20555747	0.11794115	0.13282732447817822	0.1680000000000001	0.13903743315508013	1.6870992	0.76049495	0.09360843821013144	0.6483403733705715	1.4303986	0.6970865	0.15409034240148406	1.0
UBE2D2	No major difference	0.45298353	0.6558632	0.45104244	0.36812144212523645	0.3920000000000003	0.4010695187165779	1.6870188	0.4419096	0.09348616991165533	0.6482458354286595	1.408135	0.4046714	0.16047965942401365	1.0
CCDC61	No major difference	0.016461985	0.05678497	0.036721326	0.017077798861480076	0.048	0.026737967914438502	1.6869496	1.7675015	0.09382384811284805	0.6487142099795558	1.038703	1.0478525	0.2999972955095703	1.0
PNKD	No major difference	0.022566713	0.08290981	0.07975327	0.03605313092979127	0.064	0.10695187165775395	1.686708	1.5733002	0.09394288141622728	0.6487142099795558	-0.31953296	-0.20639026	0.7495995191431479	1.0
CARMIL3	No major difference	0.0017517038	0.031008106	0.011854352	0.0018975332068311196	0.032	0.0106951871657754	1.6861192	4.0327735	0.09422617599713198	0.6493586122262683	1.0083085	1.4361284	0.3145861666972917	1.0
CEP164	No major difference	0.3228685	0.4859315	0.32359087	0.2732447817836807	0.2960000000000002	0.3048128342245989	1.6858901	0.5341792	0.09371962154684864	0.6487142099795558	1.2320883	0.4175588	0.21922916044033203	1.0
CDHR2	No major difference	0.062490813	0.13934912	0.12613307	0.0683111954459203	0.10400000000000004	0.1604278074866309	1.6857947	1.0551801	0.09392696065429366	0.6487142099795558	-0.113767646	-0.05892612	0.9095183346339822	1.0
ANKLE2	No major difference	0.22969614	0.40788585	0.25836986	0.23719165085388952	0.24800000000000016	0.2994652406417112	1.6854073	0.5898893	0.09393645249528902	0.6487142099795558	1.0216495	0.36688673	0.30815596087541586	1.0
ANKRD16	No major difference	0.113798074	0.19907978	0.09774258	0.12713472485768487	0.1600000000000001	0.12299465240641703	1.6853195	0.7683611	0.09391251959034562	0.6487142099795558	1.7940081	0.9165245	0.07434088621821333	1.0
CAP1	No major difference	0.10554595	0.20155162	0.21249679	0.12713472485768487	0.1680000000000001	0.22459893048128324	1.6852793	0.7732592	0.09398239159223434	0.6487142099795558	-0.3358093	-0.14201598	0.7372841249546083	1.0
HOTAIRM1	No major difference	0.11990572	0.21390359	0.118356496	0.12713472485768487	0.1840000000000001	0.12834224598930474	1.6848812	0.74269056	0.09399415716488861	0.6487142099795558	1.6261811	0.7999481	0.10540352412664808	1.0
TAP2	No major difference	0.03581799	0.10463773	0.047101844	0.04933586337760912	0.07200000000000001	0.07486631016042779	1.6848797	1.2967895	0.09423420494893094	0.6493586122262683	1.228911	0.90834445	0.2206936002701234	1.0
RNF149	No major difference	0.34994653	0.50301087	0.31367415	0.3074003795066408	0.32800000000000024	0.3208556149732621	1.684469	0.4775399	0.09396646303972202	0.6487142099795558	1.8894205	0.6055561	0.060167097407957316	1.0
ENSG00000290812	No major difference	0.010786994	0.04145783	0.010083938	0.013282732447817837	0.056	0.0160427807486631	1.6843342	1.8965833	0.09435420194745449	0.6497258097337584	1.632852	1.920107	0.1044704511541095	1.0
ENSG00000224218	No major difference	0.021029988	0.05085713	0.037718236	0.02277039848197343	0.064	0.0320855614973262	1.6842002	1.4248134	0.09417145376157167	0.6491099016675184	0.91133296	0.7662166	0.36296272617514413	1.0
CASP8AP2	No major difference	0.17075342	0.2723896	0.13429452	0.17836812144212497	0.22400000000000014	0.19786096256684477	1.6841419	0.6233016	0.09408493965466827	0.649067966191292	1.9770118	0.813247	0.04948267470515662	0.9893485230291942
ZNF780A	No major difference	0.039677773	0.10260542	0.03423062	0.06261859582542696	0.08800000000000002	0.0481283422459893	1.6839198	1.1585746	0.09438339062425441	0.6497430529573002	1.8141581	1.4168313	0.07139436041197329	1.0
NCOR1	No major difference	1.5222214	1.9521562	1.6921874	0.7722960151802718	0.7440000000000005	0.8128342245989325	1.6835841	0.2683445	0.0941128025098773	0.6490731138119253	0.48235396	0.08393096	0.6300051333197658	1.0
NDRG2	No major difference	0.090696394	0.21953245	0.16521046	0.11005692599620483	0.12800000000000006	0.1711229946524063	1.6830281	0.9213081	0.09453483505011279	0.6501496633729154	0.27801684	0.13852984	0.7812549186366642	1.0
ALG8	No major difference	0.10435385	0.18289524	0.09466762	0.1062618595825426	0.1600000000000001	0.12834224598930474	1.6816589	0.8045857	0.09458931301074182	0.6501496633729154	1.5241114	0.7703634	0.12908798793105614	1.0
ZNF565	No major difference	0.06518786	0.14036107	0.07827651	0.08349146110056922	0.12000000000000005	0.10695187165775395	1.6803856	0.96923465	0.09497461500930578	0.6513271091005735	1.1514819	0.66606003	0.25088940074780225	1.0
ENSG00000255508	No major difference	0.00516733	0.04935061	0.0023372348	0.0056925996204933585	0.032	0.0053475935828877	1.6803143	2.9964597	0.0953136942574818	0.6518917981383835	1.7980963	3.9132895	0.07451406665006946	1.0
KIN	No major difference	0.12356081	0.23829658	0.14242761	0.129032258064516	0.1600000000000001	0.14973262032085552	1.6796304	0.7817423	0.0950702176124071	0.6516156871624209	1.1092999	0.52923787	0.2685702553284146	1.0
CIDEA	No major difference	0.0	0.025517529	0.0	0.0	0.024	0.0	1.6795642	24.02512	0.09556005382304088	0.6522441109155142	1.6795642	24.02512	0.09556005382304088	1.0
KIF5B	No major difference	0.46503413	0.7142458	0.46697876	0.4003795066413654	0.3840000000000003	0.38502673796791476	1.678852	0.43923587	0.09514478620167348	0.6518178133673794	1.5825758	0.4623868	0.11495793543678982	1.0
ZNF354A	No major difference	0.031676415	0.122651726	0.028064372	0.034155597722960146	0.064	0.0374331550802139	1.678541	1.6056398	0.09551280285287984	0.6522441109155142	1.6866218	1.7223325	0.09368058185757924	1.0
MAN2B1	No major difference	0.039431546	0.097382925	0.03278875	0.047438330170778	0.08800000000000002	0.053475935828877004	1.677974	1.2065107	0.09547406961398539	0.6522441109155142	1.720225	1.3345977	0.08722319645651677	1.0
RAVER1	No major difference	0.042859074	0.1264639	0.027833974	0.058823529411764726	0.08000000000000002	0.0427807486631016	1.6779132	1.2349228	0.09559583448093019	0.6522441109155142	2.0681612	1.8496379	0.04030811051364849	0.9128356621102838
STAG3L4	No major difference	0.0039254245	0.043081023	0.0	0.007590132827324478	0.032	0.0	1.6776979	3.125203	0.09585045116696912	0.6524529266577612	1.9120468	24.6532	0.05817718703046195	1.0
ZNF691	No major difference	0.008574558	0.046385117	0.0009035387	0.013282732447817837	0.04	0.0053475935828877	1.6774123	2.2150295	0.09581837235636387	0.6524529266577612	2.1162035	5.183075	0.036312053133219044	0.875433375032124
BIRC3	No major difference	0.013606581	0.050918393	0.0024737336	0.013282732447817837	0.048	0.0053475935828877	1.6770337	1.923908	0.09576173088143303	0.6524529266577612	2.193451	4.0594773	0.03006497734697832	0.8022489133387125
SCRIB	No major difference	0.06381384	0.15642294	0.061491765	0.079696394686907	0.10400000000000004	0.08556149732620318	1.6769879	1.0410699	0.09570547040749905	0.6524529266577612	1.6055157	1.061215	0.11016733064121216	1.0
SND1	No major difference	1.3724271	1.8431214	1.3731351	0.6944971537001938	0.6400000000000005	0.6363636363636377	1.6767344	0.3051519	0.09548298315296076	0.6522441109155142	1.9258249	0.40898106	0.05529048118146946	1.0
BLM	No major difference	0.017097708	0.060218766	0.04018891	0.028462998102466785	0.056	0.053475935828877004	1.6766514	1.6148255	0.09588466503410369	0.6524529266577612	0.70023847	0.57877016	0.48449689705452703	1.0
NOC3L	No major difference	0.124256074	0.2218147	0.11815515	0.12333965844402263	0.1760000000000001	0.13368983957219244	1.6764433	0.7763438	0.09563011178227943	0.6522441109155142	1.4704347	0.72795033	0.14298250364451345	1.0
PMS2CL	No major difference	0.014868417	0.064516924	0.027926985	0.02466793168880455	0.048	0.0481283422459893	1.6764421	1.8459713	0.09597687373093206	0.6525033920073893	0.9992638	0.90268916	0.31904656751516897	1.0
IL17RC	No major difference	0.064765476	0.15191859	0.051934354	0.0929791271347248	0.11200000000000004	0.0695187165775401	1.6759393	0.97670555	0.09591585900741124	0.6524529266577612	2.002066	1.3815039	0.046830747072310094	0.9729983271570829
GREM1-AS1	No major difference	0.0017321162	0.07665858	0.0032872867	0.0018975332068311196	0.024	0.0053475935828877	1.6755102	4.823576	0.09633452426192558	0.653313931532078	1.5976521	3.7646215	0.11258210735786062	1.0
PUS7	No major difference	0.0628713	0.10661355	0.07429241	0.07779886148007588	0.13600000000000007	0.11764705882352934	1.6754613	0.8304815	0.09574570475901412	0.6524529266577612	1.0212364	0.51596326	0.30821556231157443	1.0
DOK4	No major difference	0.0268752	0.08201828	0.016612388	0.034155597722960146	0.064	0.0427807486631016	1.6745924	1.459046	0.09622779040276694	0.653313931532078	1.9363629	1.9334141	0.054780180408375866	1.0
MIR583HG	No major difference	0.015932515	0.07804462	0.034471497	0.026565464895635667	0.048	0.053475935828877004	1.673881	1.9115671	0.09650985680192586	0.653313931532078	0.90501297	0.8205519	0.366677587651587	1.0
CYBC1	No major difference	0.03878809	0.12214209	0.037719693	0.043643263757115754	0.07200000000000001	0.058823529411764705	1.6733873	1.3914808	0.09647335869467483	0.653313931532078	1.5586078	1.3307326	0.12100777355990676	1.0
RIPOR3-AS1	No major difference	0.016144818	0.06208045	0.0	0.017077798861480076	0.048	0.0	1.6727301	1.8612249	0.09663478175634316	0.6533169740689281	2.3866117	25.218327	0.018516178895213925	0.6350006196050195
RUFY3	No major difference	0.5654332	0.7330939	0.7032661	0.41935483870967655	0.45600000000000035	0.5614973262032096	1.6715394	0.38859096	0.09641074595067202	0.653313931532078	-0.2518755	-0.059935685	0.8013478438446533	1.0
SLC25A38	No major difference	0.009936981	0.04557978	0.02698097	0.015180265654648957	0.048	0.0374331550802139	1.6711545	2.033238	0.09700975546644168	0.6542280946828385	0.69533	0.6428041	0.4876229364903216	1.0
TAX1BP3	No major difference	0.015573016	0.063081525	0.023548737	0.028462998102466785	0.048	0.0320855614973262	1.6707984	1.7450215	0.09708647214459111	0.6545641728502419	1.2845418	1.2620587	0.2006342451185369	1.0
BANP	No major difference	0.28681943	0.45713195	0.3180008	0.2542694497153696	0.2800000000000002	0.2780748663101603	1.6701876	0.5460498	0.0968273437827953	0.653450386299136	1.1578696	0.40968618	0.2481309459473104	1.0
RSBN1L	No major difference	0.3123237	0.43564686	0.34198457	0.2846299810246674	0.33600000000000024	0.31550802139037437	1.6698833	0.47986063	0.09679322918008408	0.6534012579167916	1.0228746	0.3203512	0.3073888075962356	1.0
TENT4B	No major difference	0.119062215	0.2019487	0.18176565	0.12333965844402263	0.1600000000000001	0.1550802139037432	1.6697754	0.74813735	0.09692643419561266	0.6538473582343992	0.49113774	0.22432631	0.6237468410065945	1.0
PSMA7	No major difference	0.03645935	0.092380315	0.028782684	0.047438330170778	0.08000000000000002	0.0320855614973262	1.6695635	1.2254902	0.09715870376450204	0.6547448733812681	1.8809321	1.6324416	0.06164469116828882	1.0
PLOD3	No major difference	0.07730028	0.12055455	0.060890026	0.08538899430740034	0.15200000000000008	0.08021390374331548	1.6693513	0.7990327	0.09688300132266121	0.6537354023016427	1.8569683	1.02029	0.06470711460211657	1.0
TALDO1	No major difference	0.0170507	0.057308264	0.032537684	0.02466793168880455	0.056	0.0320855614973262	1.6683031	1.6338079	0.09749435454390268	0.6556776444408978	0.9276006	0.81716967	0.35464708849641546	1.0
SLC35E3	No major difference	0.1266689	0.22196524	0.10159797	0.12144212523719151	0.1680000000000001	0.12299465240641703	1.6662996	0.7498858	0.09762913320414153	0.6562082992821731	1.9294139	0.98734105	0.05514917995057341	1.0
ADAR	No major difference	0.24995801	0.398777	0.29913417	0.2732447817836807	0.2880000000000002	0.2780748663101603	1.6662204	0.52166605	0.09764166090690857	0.6562082992821731	1.0541751	0.36267468	0.2928720027990835	1.0
MYO5C	No major difference	0.032283083	0.09859187	0.07584333	0.05313092979127136	0.08000000000000002	0.09090909090909087	1.6661693	1.291678	0.09794017908521056	0.6575811637385715	0.41758472	0.27972063	0.6766380700614985	1.0
MSMO1	No major difference	0.05209818	0.12267114	0.04440345	0.06072106261859585	0.08800000000000002	0.0695187165775401	1.6654961	1.1270267	0.09794372407532911	0.6575811637385715	1.6741356	1.2127296	0.09593095195965519	1.0
B3GAT3	No major difference	0.03740463	0.11182513	0.0810533	0.04933586337760912	0.08000000000000002	0.08021390374331548	1.6653138	1.2978868	0.09808343572862577	0.6578537510938388	0.59855944	0.41634265	0.5500624094844015	1.0
TRPM6	No major difference	0.049269293	0.11969749	0.053237792	0.05123339658444024	0.08000000000000002	0.08021390374331548	1.6652137	1.1551791	0.09800559357053282	0.6576652054151588	1.3041171	0.88519394	0.19386745174793973	1.0
ENSG00000267780	No major difference	0.0	0.046093382	0.0	0.0	0.024	0.0	1.6651155	24.560339	0.09841441428693833	0.6588250112972764	1.6651155	24.560339	0.09841441428693833	1.0
FDFT1	No major difference	0.086527646	0.17705315	0.087431975	0.10056925996204925	0.14400000000000007	0.10695187165775395	1.6649373	0.857813	0.09800552573895649	0.6576652054151588	1.4733254	0.8071753	0.1422822456020631	1.0
LINC02456	No major difference	0.012049214	0.04199717	0.00921694	0.013282732447817837	0.048	0.0106951871657754	1.6643684	1.8594291	0.09823756162007183	0.6582241023354786	1.7341268	2.1887138	0.08480586292403933	1.0
DDX50	No major difference	0.17459095	0.2590942	0.18119323	0.18026565464895608	0.24000000000000016	0.18181818181818168	1.6641794	0.5961134	0.09794814001769896	0.6575811637385715	1.3491796	0.5380624	0.17856168655284574	1.0
S100PBP	No major difference	0.18139176	0.27654487	0.30707145	0.1840607210626183	0.24000000000000016	0.2780748663101603	1.663726	0.5915349	0.09806900010921332	0.6578537510938388	-0.52123517	-0.18003283	0.6026290329293293	1.0
CT75	No major difference	0.0	0.03797298	0.0013023061	0.0	0.024	0.0053475935828877	1.6629434	24.389742	0.09884940183142435	0.659806864234786	1.5675839	4.236339	0.11948680640690557	1.0
EFEMP2	No major difference	0.05000285	0.12636368	0.12717938	0.06451612903225808	0.10400000000000004	0.12834224598930474	1.6628253	1.1095915	0.09851889396418041	0.658930517548092	-0.16188422	-0.09120003	0.8715237972722146	1.0
BRD4	No major difference	0.89590883	1.2406125	0.9426781	0.5939278937381418	0.5760000000000004	0.6417112299465254	1.66276	0.340067	0.09826489767309449	0.6582888849211929	0.8543266	0.18707444	0.39384957961874	1.0
RAB23	No major difference	0.03166106	0.083541945	0.09492463	0.03795066413662239	0.08000000000000002	0.10160427807486626	1.6624122	1.2736875	0.09858537360281278	0.6591599286754557	-0.22766258	-0.14324194	0.820075950778177	1.0
METAP1	No major difference	0.131509	0.2326679	0.19929682	0.12713472485768487	0.1760000000000001	0.176470588235294	1.6624093	0.7305164	0.09842194663410583	0.6588250112972764	0.44347146	0.19578914	0.6578086708553232	1.0
HSD17B2	No major difference	0.028811045	0.09979075	0.046504155	0.04174573055028463	0.064	0.08556149732620318	1.662253	1.460162	0.0987437545787254	0.6595286463413481	0.9363581	0.7079521	0.3503619567712991	1.0
ENSG00000258691	No major difference	0.001853301	0.017680947	0.0	0.003795066413662239	0.032	0.0	1.6622087	3.1999521	0.098887878549435	0.659806864234786	1.8873398	23.712288	0.061452261667022196	1.0
VIPR1	No major difference	0.026172854	0.083109334	0.0722301	0.03795066413662239	0.07200000000000001	0.09625668449197856	1.6606785	1.446178	0.09901588437825519	0.6600787867833363	0.004868428	0.0032265782	0.9961196509235447	1.0
BCL2L15	No major difference	0.004472887	0.05220044	0.039272726	0.007590132827324478	0.032	0.0481283422459893	1.6606426	3.1220372	0.09924266261278887	0.6605055601910061	0.21733184	0.21564324	0.8281468813495725	1.0
FAM120A	No major difference	0.41578376	0.55479866	0.53342664	0.36622390891840534	0.4000000000000003	0.40641711229946564	1.6605555	0.40347898	0.09863411677135282	0.6592157086546063	0.4580223	0.12318596	0.6473115216620475	1.0
ADTRP	No major difference	0.032566644	0.09103209	0.108610064	0.03984819734345351	0.07200000000000001	0.14438502673796783	1.6604974	1.3695394	0.09900125310571765	0.6600716078507993	-0.82695055	-0.47025546	0.40902436682061594	1.0
PRRC2A	No major difference	0.31652522	0.5170449	0.25412908	0.31309297912713413	0.2960000000000002	0.2513368983957217	1.6603085	0.5065904	0.09885657882903058	0.659806864234786	2.3902514	0.8630968	0.017768461198618787	0.6225097291009624
PDPK1	No major difference	0.08490491	0.16840498	0.15149339	0.09677419354838702	0.12800000000000006	0.13368983957219244	1.6602488	0.86753803	0.09892775195903668	0.6599429677946805	0.45759705	0.2368816	0.647632601530334	1.0
SLCO4A1	No major difference	0.0144939935	0.05063181	0.041398242	0.009487666034155597	0.04	0.053475935828877004	1.6599606	2.1443143	0.0991207779906196	0.6604707497002973	0.18441556	0.15472956	0.8538475572117923	1.0
RBPMS	No major difference	3.7711132	4.311031	4.6245775	0.8842504743833108	0.9120000000000007	0.8983957219251361	1.6597841	0.218865	0.09859819140484158	0.6591599286754557	0.1354322	0.021440493	0.8923648965967388	1.0
MT-ND1	No major difference	0.103628255	0.24215755	0.1228009	0.09487666034155591	0.12000000000000005	0.08556149732620318	1.6590832	0.95158124	0.099212506896308	0.6604707497002973	1.3340147	0.81274533	0.183669010762514	1.0
LINC00910	No major difference	0.015049235	0.053443164	0.075796776	0.026565464895635667	0.056	0.07486631016042779	1.658509	1.6436821	0.09949567628069957	0.6611100571864842	-0.72168136	-0.49710453	0.4710620235503272	1.0
SLC7A11	No major difference	0.00609864	0.0685729	0.01923694	0.013282732447817837	0.04	0.026737967914438502	1.6582863	2.861045	0.0997230091929136	0.6614249929682384	1.0674351	1.289538	0.2873996545121593	1.0
VWA5A	No major difference	0.02006199	0.06577724	0.017650569	0.030360531309297903	0.056	0.0320855614973262	1.657514	1.5978111	0.09965983321031222	0.6614079197466768	1.6385105	1.6599313	0.10331385190735844	1.0
ISOC2	No major difference	0.010976689	0.048127655	0.0036006547	0.015180265654648957	0.048	0.0106951871657754	1.6560441	2.003619	0.10001747813855162	0.6622231339756883	2.0168142	3.3563647	0.0457680121222032	0.9686269684167976
GSR	No major difference	0.04819487	0.11086819	0.10529267	0.058823529411764726	0.09600000000000003	0.10695187165775395	1.6539042	1.0963581	0.10025765528967799	0.6630418328228831	0.13826533	0.08162593	0.8901380487978517	1.0
ENSG00000285638	No major difference	0.012589174	0.05575071	0.022566125	0.02277039848197343	0.048	0.026737967914438502	1.6538501	1.8744248	0.1005041701397599	0.6636409596564106	1.1745274	1.2075495	0.2416959351476813	1.0
CLDN12	No major difference	0.04827767	0.11817231	0.16186377	0.06641366223908919	0.08800000000000002	0.12834224598930474	1.6528846	1.085232	0.10053057600308501	0.6637113055913083	-0.62158453	-0.3435863	0.5347070238571116	1.0
FAM20A	No major difference	0.016179103	0.05227592	0.033917297	0.018975332068311195	0.048	0.0320855614973262	1.652073	1.709273	0.10072228093945755	0.664360508897427	0.97755545	0.9652672	0.3292808347502172	1.0
DDIT4	No major difference	0.00086823775	0.038689286	0.013096013	0.0018975332068311196	0.024	0.0160427807486631	1.6518285	4.996849	0.10108495623713228	0.6651310902358962	0.9811913	1.4454287	0.3278539734464534	1.0
LSS	No major difference	0.18210466	0.36287388	0.2399614	0.19165085388994277	0.20000000000000012	0.24064171122994632	1.6505995	0.68297666	0.10091780342566477	0.6648752930035082	0.7305819	0.30343816	0.4658329668001281	1.0
ACVR2B-AS1	No major difference	0.0	0.020638607	0.0	0.0	0.024	0.0	1.6505805	23.787127	0.10135491291475206	0.665827809135653	1.6505805	23.787127	0.10135491291475206	1.0
PRR16	Fetal-like persistence/reversion	0.31973368	0.5962783	2.1922708	0.19165085388994277	0.20800000000000013	0.4866310160427815	1.6503288	0.66808254	0.10088202551517828	0.6648752930035082	-5.5672956	-1.8385484	5.63092915876032e-08	3.56123361264039e-05
DGUOK	No major difference	0.120670006	0.21695225	0.17060594	0.129032258064516	0.1600000000000001	0.1657754010695186	1.6501954	0.7374616	0.10092320353776198	0.6648752930035082	0.61440724	0.2760543	0.5395355223639257	1.0
PHB2	No major difference	0.017571494	0.06335717	0.016862802	0.026565464895635667	0.056	0.0320855614973262	1.6496562	1.661531	0.1012959080635299	0.665714225318883	1.5770423	1.6238552	0.11682284744347694	1.0
DDX39B	No major difference	0.45410585	0.626864	0.5124921	0.3984819734345343	0.43200000000000033	0.45989304812834286	1.6496536	0.4001264	0.10088556889306631	0.6648752930035082	0.65716463	0.1695701	0.511717602113703	1.0
SLC11A1	No major difference	0.001113086	0.03139954	0.0007978804	0.0018975332068311196	0.024	0.0053475935828877	1.6494542	4.5214505	0.10155669311858516	0.6667935609395793	1.6622361	4.757593	0.09897048058524356	1.0
FGD4	No major difference	0.32732826	0.49852765	0.4254379	0.27893738140417407	0.2880000000000002	0.342245989304813	1.6487418	0.50831634	0.10114265295538488	0.6653309352453509	0.2896693	0.09162222	0.772319889553566	1.0
ENSG00000248559	No major difference	0.0022692424	0.020816118	0.02496012	0.0056925996204933585	0.032	0.026737967914438502	1.6475935	3.068467	0.10186950698174223	0.667325277891931	-0.033336483	-0.03573636	0.9734286427548073	1.0
MYPOP	No major difference	0.023767173	0.07409009	0.065290876	0.030360531309297903	0.064	0.07486631016042779	1.647388	1.4728348	0.10171358956000766	0.6671371567071495	0.11242965	0.07832918	0.9105757738120046	1.0
PRRC2B	No major difference	1.3192674	1.68415	1.2546399	0.7305502846299861	0.6960000000000005	0.6898395721925149	1.6473835	0.27202702	0.10134394768835912	0.665827809135653	1.8837247	0.35576093	0.06082698361469774	1.0
MAP1S	No major difference	0.019209845	0.078273594	0.026032085	0.020872865275142313	0.048	0.0427807486631016	1.6465656	1.7998508	0.1019442940353343	0.667325277891931	1.2327794	1.187971	0.21944018317704642	1.0
SNHG1	No major difference	0.038648766	0.10444853	0.02560709	0.05123339658444024	0.08000000000000002	0.053475935828877004	1.6461744	1.2214967	0.10193079523945031	0.667325277891931	1.9680872	1.7054812	0.05086845285067992	1.0
BOD1L1	No major difference	0.69201577	0.9656813	0.8369966	0.48197343453510333	0.48000000000000037	0.5614973262032096	1.6460338	0.3755214	0.10163889572062416	0.6670623900797883	0.38114583	0.09306578	0.7034314503658108	1.0
DUOXA2	No major difference	0.0	0.027658336	0.0	0.0	0.024	0.0	1.6449656	24.085709	0.10250962953191783	0.6683913485573463	1.6449656	24.085709	0.10250962953191783	1.0
LINC01661	No major difference	0.004022391	0.023603698	0.0088944705	0.003795066413662239	0.032	0.0106951871657754	1.644715	2.7269475	0.10232949422790326	0.6683913485573463	1.1135554	1.4477333	0.2668718297580506	1.0
VPS4B	No major difference	0.08444692	0.17015074	0.13546295	0.09487666034155591	0.12000000000000005	0.13903743315508013	1.6445005	0.88512975	0.10214821597229749	0.6681579264926264	0.51208687	0.2660418	0.6090645113868335	1.0
PPT1	No major difference	0.013923612	0.056587335	0.065354496	0.026565464895635667	0.056	0.053475935828877004	1.6442745	1.7839634	0.10244140015530795	0.6683913485573463	-0.15769352	-0.12599202	0.8748102844883314	1.0
RPS6KL1	No major difference	0.0	0.024962086	0.0017927352	0.0	0.024	0.0106951871657754	1.6442422	23.979845	0.10265916922385843	0.6686766002278126	1.4681737	3.319306	0.14452091486073865	1.0
ABCF3	No major difference	0.040277578	0.11300221	0.025127932	0.04174573055028463	0.07200000000000001	0.0481283422459893	1.643959	1.3051751	0.10238273469370779	0.6683913485573463	1.9286109	1.7522843	0.055690979504630506	1.0
CDK5RAP1	No major difference	0.07888535	0.20229203	0.15622352	0.08538899430740034	0.11200000000000004	0.14973262032085552	1.6424841	1.0198846	0.10266735676831401	0.6686766002278126	0.21800944	0.119392015	0.8276165927653919	1.0
PPARA	No major difference	0.18919787	0.2978382	0.40296745	0.19924098671726723	0.23200000000000015	0.3743315508021393	1.6423918	0.5849811	0.10245989964477983	0.6683913485573463	-1.7177968	-0.5434597	0.08696538930021896	1.0
SPOCK1	No major difference	0.18868002	0.29919901	0.6814087	0.12333965844402263	0.1840000000000001	0.2727272727272726	1.6417166	0.71740633	0.1025516159493076	0.6683913485573463	-2.4912999	-0.9682673	0.013250435124860955	0.5413336323074487
WNT2B	No major difference	0.03987249	0.119586	0.1600103	0.047438330170778	0.07200000000000001	0.1550802139037432	1.6414503	1.3633528	0.10293403641520066	0.6697051141914118	-1.1867765	-0.6666118	0.23633625163799513	1.0
NCOA5	No major difference	0.15325993	0.2833667	0.18935856	0.14990512333965825	0.1840000000000001	0.19251336898395707	1.6408756	0.7164563	0.10285403685026505	0.6694447856902175	0.75893354	0.3306054	0.44871137047881016	1.0
NUBP2	No major difference	0.011524783	0.052049756	0.024581624	0.015180265654648957	0.04	0.0374331550802139	1.6404774	2.0692239	0.10322505172683652	0.6701757588038642	0.9040622	0.8935697	0.3671277812027899	1.0
C8orf76	No major difference	0.065510236	0.13029654	0.079659164	0.07400379506641365	0.12000000000000005	0.10160427807486626	1.6401688	0.9455185	0.1030155417499433	0.6699587142279299	1.0450933	0.6027045	0.29716295141426036	1.0
MOGAT3	No major difference	0.018154323	0.08127464	0.03902737	0.02277039848197343	0.056	0.07486631016042779	1.6400703	1.8039693	0.10332048268226841	0.6701757588038642	0.7114771	0.5931548	0.4777201322225416	1.0
UBC	No major difference	0.14477257	0.27677196	0.12111361	0.1555977229601516	0.1600000000000001	0.11229946524064165	1.6399798	0.74317825	0.10308799090130949	0.6700947729623425	1.9677945	1.04092	0.05053648122776997	0.9964523855115194
MRPL52	No major difference	0.019596526	0.07346793	0.011146287	0.02466793168880455	0.048	0.0320855614973262	1.6396149	1.694474	0.10337452928914403	0.6702437336975205	1.8839759	2.271536	0.061678612673984876	1.0
HSD17B4	No major difference	0.1693334	0.2757219	0.23184457	0.1973434535104361	0.21600000000000014	0.26203208556149715	1.6395221	0.60196716	0.10309150353266809	0.6700947729623425	0.3609439	0.13268363	0.7184630379873442	1.0
SRPRB	No major difference	0.030256901	0.093952626	0.048455723	0.03605313092979127	0.07200000000000001	0.053475935828877004	1.6394762	1.4639153	0.10335010336317368	0.6702437336975205	1.0325103	0.856283	0.30307899806351346	1.0
NEBL	No major difference	0.1186959	0.28501567	0.051997453	0.08728652751423145	0.11200000000000004	0.0641711229946524	1.6391267	0.992143	0.10330631154715053	0.6701757588038642	2.4156334	1.8564459	0.01692046598032801	0.609462168868353
NCDN	No major difference	0.022467531	0.059091873	0.07650345	0.018975332068311195	0.056	0.058823529411764705	1.6389518	1.5482327	0.10332415288306321	0.6701757588038642	-0.09413417	-0.07237894	0.9250661603674586	1.0
SI	No major difference	0.08629562	0.19544263	0.38592756	0.0929791271347248	0.12000000000000005	0.33689839572192526	1.6385361	0.93486565	0.10344474850866928	0.6703800393702449	-3.4717457	-1.3092709	0.0005949352485453217	0.07644368531308728
DDX39A	No major difference	0.025430942	0.079900235	0.031422317	0.03795066413662239	0.064	0.0427807486631016	1.638066	1.4301524	0.10366485290417797	0.6711341407508188	1.3873917	1.2369944	0.16701382717360289	1.0
PFDN5	No major difference	0.045570306	0.10449128	0.02497024	0.05502846299810248	0.09600000000000003	0.0481283422459893	1.6375552	1.1006149	0.10363374652450486	0.6710242268671829	2.1619434	1.762227	0.032193346168423426	0.8343542159179799
NAT9	No major difference	0.028003749	0.08735611	0.051825713	0.045540796963946875	0.064	0.0695187165775401	1.6372631	1.3666172	0.10384913373067883	0.6716472404130763	0.8196111	0.614781	0.4133866232589636	1.0
SEPTIN7	No major difference	0.7296168	0.97559124	0.6072198	0.5123339658444015	0.5440000000000004	0.45989304812834286	1.6371379	0.34423864	0.10345201026463902	0.6703800393702449	2.4492853	0.6012572	0.015074372831114406	0.5788490714932126
MRGPRF-AS1	No major difference	0.0043497235	0.038228463	0.006014901	0.007590132827324478	0.04	0.0160427807486631	1.6363307	2.8289263	0.10420895559102734	0.6721546648174636	1.4748666	2.2483423	0.14251789797277256	1.0
CCT6P1	No major difference	0.011685207	0.047278557	0.030670408	0.018975332068311195	0.048	0.0481283422459893	1.6361251	1.8971006	0.10411605622137357	0.6721346445053654	0.58709157	0.519803	0.5577595148429937	1.0
RETREG3	No major difference	0.08728594	0.1526375	0.09553622	0.08538899430740034	0.13600000000000007	0.13903743315508013	1.636061	0.81481963	0.10379184208186629	0.6716249063568488	1.0916252	0.5483563	0.27624456409190656	1.0
ZNF404	No major difference	0.021301428	0.08130662	0.008954613	0.030360531309297903	0.056	0.0160427807486631	1.6358488	1.6170764	0.10418640606734066	0.6721346445053654	2.0843098	2.8001914	0.03899517653960577	0.8998954177305459
GPR157	No major difference	0.01910036	0.06321056	0.042990733	0.017077798861480076	0.048	0.053475935828877004	1.63535	1.7307558	0.10419204959897745	0.6721346445053654	0.5221508	0.4281626	0.6020947636480357	1.0
TECPR2	No major difference	0.3178079	0.4942222	0.33510482	0.27514231499051184	0.3040000000000002	0.31016042780748665	1.6352617	0.50640327	0.10394523466779687	0.6719177876479836	1.1651046	0.3877427	0.24523370909877945	1.0
TXNDC15	No major difference	0.15465388	0.27544054	0.14099692	0.18595825426944942	0.20000000000000012	0.12834224598930474	1.6352233	0.6545373	0.10405143127530535	0.6720287268229204	1.9739857	0.94241697	0.04970613707691563	0.9916384528355745
MAPK14	No major difference	0.4008831	0.54196316	0.46982336	0.3586337760910809	0.4000000000000003	0.41176470588235337	1.6350892	0.41163677	0.10387579991410238	0.6716472404130763	0.47682965	0.12784316	0.6339059618270967	1.0
GPATCH11	No major difference	0.016172638	0.050291844	0.059078783	0.013282732447817837	0.048	0.0374331550802139	1.6346171	1.7564754	0.10429410678583344	0.6726148076091268	0.061025172	0.051919598	0.9513809193371072	1.0
SLC30A10	No major difference	0.057814512	0.14291446	0.10455462	0.079696394686907	0.09600000000000003	0.13368983957219244	1.6340611	1.024767	0.10444766811099455	0.6731377217821137	0.41517758	0.23327221	0.6784200585095214	1.0
CORIN	No major difference	0.0065193693	0.044627175	0.0075998316	0.011385199240986717	0.032	0.0106951871657754	1.6334398	2.5184045	0.10478799431258456	0.6738367551874084	1.5342335	2.3148935	0.12713385593592	1.0
LNX2	No major difference	0.06561823	0.12580645	0.047786534	0.0683111954459203	0.11200000000000004	0.0695187165775401	1.6330012	0.9690104	0.10449413479297641	0.6732806795644833	1.8479387	1.2325257	0.0662730639620231	1.0
PCYT2	No major difference	0.009926625	0.05447463	0.0072037685	0.011385199240986717	0.04	0.0160427807486631	1.632972	2.2465894	0.10483364524545155	0.6738770619552209	1.7037493	2.5785594	0.09065538822654526	1.0
NME1	No major difference	0.013633779	0.046896998	0.009343608	0.015180265654648957	0.056	0.0160427807486631	1.6325935	1.8211358	0.10476240459915327	0.6738367551874084	1.7586938	2.2505608	0.08060112721532237	1.0
ABHD16A	No major difference	0.073930606	0.14438963	0.06938232	0.08728652751423145	0.12000000000000005	0.09625668449197856	1.6308233	0.8686164	0.10499141146443726	0.6746993607145904	1.5946796	0.92782366	0.11241993487415533	1.0
MBTPS1	No major difference	0.24852741	0.37084594	0.28147566	0.22960151802656506	0.25600000000000017	0.2673796791443849	1.6290325	0.5386731	0.1052262748993077	0.6757627766116955	0.8502482	0.29631448	0.3960617673528646	1.0
ENSG00000280239	No major difference	0.012986025	0.06701586	0.0025644857	0.013282732447817837	0.04	0.0053475935828877	1.628916	2.138687	0.10567869360295319	0.6767049337378849	2.0237033	4.192448	0.04508925929772593	0.9617856983270509
YIPF2	No major difference	0.022142295	0.07689445	0.022792218	0.026565464895635667	0.056	0.0320855614973262	1.6286066	1.6154205	0.10565870447948775	0.6766987250699363	1.5812972	1.6898879	0.11567872614173022	1.0
BAG6	No major difference	0.06750091	0.15753989	0.07834331	0.09108159392789368	0.12000000000000005	0.09090909090909087	1.6285641	0.9604044	0.10556420283222684	0.6766033652000137	1.3416572	0.8359319	0.18123995650770897	1.0
MILR1	No major difference	0.0012752237	0.050419215	0.011281836	0.0018975332068311196	0.024	0.0213903743315508	1.6263708	4.767127	0.10638954004672566	0.6781358404706082	1.0747437	1.5821269	0.28425460023132026	1.0
ALDH18A1	No major difference	0.16559824	0.24960293	0.12328594	0.17836812144212497	0.22400000000000014	0.1657754010695186	1.6263318	0.59050655	0.10578622032366701	0.6770373711817501	2.2027159	0.93967044	0.02875756500700243	0.7861355754295118
CRYL1	No major difference	0.10177583	0.19483696	0.26588133	0.1195445920303604	0.15200000000000008	0.2727272727272726	1.6250244	0.7766004	0.10621572677411176	0.6776629258947331	-1.6347432	-0.63504833	0.10324421343312416	1.0
TTC39B	No major difference	0.47279036	0.635753	0.68486136	0.3624288425047431	0.3920000000000003	0.47593582887700603	1.6244334	0.41128787	0.10612443495504695	0.6776585189897667	-0.33921215	-0.09039977	0.7347174643205101	1.0
TJP3	No major difference	0.037428718	0.09008853	0.09605518	0.034155597722960146	0.07200000000000001	0.10695187165775395	1.6231754	1.2935256	0.10666189350482085	0.6791606812104819	-0.26142856	-0.1616446	0.7939682006866411	1.0
TRIB2	No major difference	0.06636913	0.15758887	0.1614815	0.07590132827324476	0.10400000000000004	0.18716577540106938	1.623055	1.0254793	0.10673072950076876	0.6792118775098431	-0.58306783	-0.29258206	0.5603790976422431	1.0
TRPM5	No major difference	0.005700944	0.03931567	0.037043586	0.013282732447817837	0.032	0.0374331550802139	1.622264	2.4843278	0.10717863108319665	0.6810262234459173	0.13730215	0.13357016	0.8908984110131517	1.0
N4BP1	No major difference	0.27974096	0.4280577	0.3537769	0.2561669829222007	0.2800000000000002	0.31016042780748665	1.6220605	0.5149832	0.10673967100461682	0.6792118775098431	0.5431336	0.18044393	0.5875427005825153	1.0
SMOX	No major difference	0.023870168	0.0815417	0.023020862	0.028462998102466785	0.064	0.026737967914438502	1.6213081	1.5325423	0.10721969009050518	0.6811982345763107	1.66365	1.7850829	0.09801803320657647	1.0
ENSG00000285688	No major difference	0.0076339394	0.040409714	0.01081832	0.007590132827324478	0.04	0.0213903743315508	1.6208082	2.3614657	0.10738909310420951	0.6817911280460687	1.3300065	1.697291	0.18541898500842835	1.0
LINC01881	No major difference	0.039089154	0.124620706	0.08695201	0.05123339658444024	0.07200000000000001	0.09625668449197856	1.620485	1.3009573	0.1074017749880976	0.6817911280460687	0.43752077	0.29774636	0.6621673793255334	1.0
ENSG00000255585	No major difference	0.0025076736	0.02456801	0.012386719	0.003795066413662239	0.032	0.0213903743315508	1.6201909	3.2006788	0.10762535290048138	0.6819960228428942	0.7140609	0.83578897	0.47606195195741574	1.0
GATA4	No major difference	0.02249223	0.07415085	0.04662395	0.018975332068311195	0.056	0.08021390374331548	1.6201643	1.6394032	0.10742025842456017	0.6817911280460687	0.41930655	0.3121626	0.675456249133417	1.0
CRYBB2P1	No major difference	0.011576336	0.052596286	0.028447038	0.020872865275142313	0.04	0.0320855614973262	1.620017	1.9116359	0.10759264044321994	0.6819662116756378	0.86378026	0.85669976	0.38870580277243005	1.0
ITIH5	No major difference	0.38006032	0.5987055	0.5216356	0.2865275142314985	0.2880000000000002	0.3529411764705884	1.6188816	0.5102333	0.10744601941329716	0.6817911280460687	0.2985506	0.09807955	0.7655367683121006	1.0
ENSG00000250519	No major difference	0.05884902	0.11982508	0.064344615	0.05123339658444024	0.10400000000000004	0.0695187165775401	1.6166413	1.0257604	0.10798339988140172	0.6832868512765723	1.2516472	0.8199373	0.21209690677668486	1.0
ENSG00000249240	No major difference	0.06648046	0.15684326	0.09451432	0.079696394686907	0.10400000000000004	0.11229946524064165	1.6162689	0.9971497	0.10819921235102903	0.6839414905335425	0.8008317	0.46740508	0.4241554264053138	1.0
RANBP3	No major difference	0.22871359	0.39634794	0.20791458	0.24288425047438286	0.24800000000000016	0.26203208556149715	1.6162267	0.56636417	0.1080896126834065	0.6836984589548935	1.6054006	0.60667354	0.11005950898357258	1.0
SUCLA2	No major difference	0.20889257	0.28932285	0.44162163	0.2087286527514228	0.25600000000000017	0.35828877005347615	1.6162095	0.5205028	0.10788702395724324	0.682943233156094	-1.7661254	-0.54495203	0.07840104314425071	1.0
SLC37A1	No major difference	0.10471893	0.20619555	0.17081547	0.1195445920303604	0.14400000000000007	0.19786096256684477	1.6159897	0.79325527	0.10818199081039294	0.6839214057489958	0.13327914	0.06012826	0.8940894157718915	1.0
ENSG00000144785	No major difference	0.12599392	0.20875846	0.10045565	0.1309297912713471	0.1840000000000001	0.11764705882352934	1.6154649	0.68577933	0.10817295518631166	0.6839214057489958	2.00157	0.99992615	0.04667029660874151	0.9726595012217164
CSMD2	No major difference	0.072032735	0.18143466	0.14070265	0.08349146110056922	0.11200000000000004	0.10695187165775395	1.615462	0.9863369	0.1084062721502853	0.6847170740823078	0.51994115	0.30502796	0.6035872417493717	1.0
SARS2	No major difference	0.036278944	0.10185947	0.050051592	0.045540796963946875	0.07200000000000001	0.0695187165775401	1.615222	1.2550149	0.10848770013361635	0.6850536853094981	1.0745703	0.7917271	0.2839336337797764	1.0
LARP7	No major difference	0.15482943	0.2584944	0.29549778	0.14611005692599602	0.1840000000000001	0.28342245989304804	1.6148877	0.66163296	0.10831418058816472	0.6843129172654964	-0.83793074	-0.31029552	0.4028310905349983	1.0
SLC3A2	No major difference	0.07603748	0.1900817	0.06371792	0.0929791271347248	0.11200000000000004	0.10160427807486626	1.6146593	0.96575075	0.10856871820388625	0.6851210883883442	1.7139587	1.1087645	0.08841695463598598	1.0
LRRC19	No major difference	0.008326189	0.036300134	0.042512156	0.015180265654648957	0.04	0.053475935828877004	1.6144764	2.0067718	0.10875180786645572	0.6857433043481368	-0.23820116	-0.19705272	0.8118994735723192	1.0
PRR14	No major difference	0.049229972	0.09983756	0.038658418	0.05123339658444024	0.08800000000000002	0.058823529411764705	1.6140642	1.0532159	0.10855064138652451	0.6851210883883442	1.7326355	1.2529365	0.08487641774468468	1.0
EEA1	No major difference	0.46480265	0.6888617	0.5792278	0.3643263757115742	0.3760000000000003	0.4224598930481288	1.6133349	0.43379882	0.10859426856125347	0.6851935333500805	0.40974662	0.11694674	0.6823536419317486	1.0
LINC01905	No major difference	0.0038530342	0.028864505	0.012642333	0.0056925996204933585	0.032	0.0213903743315508	1.6131907	2.8139663	0.1091072141776024	0.6864715777258753	0.89763945	1.0875996	0.37052768992742324	1.0
CXorf38	No major difference	0.02100596	0.053113773	0.07185184	0.02466793168880455	0.064	0.07486631016042779	1.6125842	1.4025187	0.10894541666463703	0.6864715777258753	-0.47881123	-0.3239546	0.6324260725594919	1.0
TRMT44	No major difference	0.11501383	0.2163837	0.13916545	0.12333965844402263	0.14400000000000007	0.13903743315508013	1.6123031	0.77124065	0.108958240666442	0.6864715777258753	1.1121275	0.56089056	0.2673009573382875	1.0
ATP5MC2	No major difference	0.09660185	0.16324265	0.042455178	0.10056925996204925	0.15200000000000008	0.0427807486631016	1.6122848	0.75432676	0.10885848852066855	0.6862382749488047	3.0047626	2.0688918	0.003053848658091662	0.2312851041240245
INIP	No major difference	0.037953638	0.09479816	0.060405176	0.047438330170778	0.08000000000000002	0.0695187165775401	1.6121614	1.2285881	0.10908651053386961	0.6864715777258753	0.7764164	0.5454169	0.43834565303602213	1.0
NBPF12	No major difference	0.16000503	0.2692118	0.2684035	0.19165085388994277	0.20800000000000013	0.23529411764705863	1.6121149	0.60587907	0.10896030016499138	0.6864715777258753	0.1008296	0.03899497	0.9197623009421069	1.0
SLC36A4	No major difference	0.03431426	0.07751783	0.07586491	0.05123339658444024	0.08800000000000002	0.0695187165775401	1.6113971	1.1045424	0.10921121677162883	0.6867528312556372	0.25590715	0.16407645	0.7982157428461643	1.0
PPP1R10	No major difference	0.3246944	0.4681707	0.5129903	0.3074003795066408	0.32800000000000024	0.42780748663101653	1.6108056	0.46122837	0.10914170206851403	0.6864715777258753	-0.731553	-0.20888427	0.4650969040782642	1.0
SYNC	No major difference	0.02101145	0.063934505	0.029267361	0.034155597722960146	0.056	0.0481283422459893	1.6102072	1.4224328	0.10961298682878697	0.6882327530412929	1.1696082	0.9883425	0.24365191604507808	1.0
VPS26B	No major difference	0.10426137	0.17289795	0.08883885	0.10436432637571148	0.15200000000000008	0.08556149732620318	1.6100178	0.77936935	0.10935296657163956	0.6871317117555746	1.7436475	0.97195417	0.08268587752741018	1.0
DLGAP1-AS2	No major difference	0.011697228	0.05106112	0.016482266	0.015180265654648957	0.04	0.0213903743315508	1.6093177	2.0196393	0.10986584819779799	0.689241286630878	1.3210472	1.5733504	0.18821133218702013	1.0
TRMT1	No major difference	0.0295761	0.07916743	0.064886756	0.03984819734345351	0.07200000000000001	0.08021390374331548	1.6091824	1.2840933	0.10976810642186105	0.6889402302528406	0.35242063	0.24183132	0.7248313572067295	1.0
ABCA7	No major difference	0.00913193	0.06022969	0.014573028	0.015180265654648957	0.04	0.0427807486631016	1.6091537	2.3318632	0.10999751437210481	0.6897129116137238	1.2410234	1.4524357	0.21662890410562985	1.0
LHFPL3-AS2	No major difference	0.022871135	0.065140225	0.09684749	0.032258064516129024	0.064	0.10160427807486626	1.6091384	1.3907855	0.10979899403801648	0.6890452850081605	-0.8096049	-0.5175442	0.4188178641328575	1.0
RCVRN	No major difference	0.0	0.039539136	0.018535405	0.0	0.024	0.026737967914438502	1.6087265	24.378487	0.11021927002179666	0.6901515009686267	0.5146539	0.6342637	0.60743103703014	1.0
FMO6P	No major difference	0.006095968	0.039415766	0.0	0.0056925996204933585	0.032	0.0	1.6086736	2.7061605	0.11005291940960175	0.6897808775355309	1.9384719	24.586958	0.05483807274295504	1.0
MTSS2	No major difference	0.38870358	0.5256866	0.51057136	0.3244781783681208	0.34400000000000025	0.37967914438502703	1.6084629	0.43966696	0.10958717529386525	0.6881594148885428	0.1903529	0.055406794	0.8491812596711318	1.0
ZNF674-AS1	No major difference	0.0008420383	0.028230295	0.0011247436	0.0018975332068311196	0.024	0.0053475935828877	1.6084436	4.710228	0.11026016787947579	0.690160624086724	1.574731	4.159234	0.11782170795409846	1.0
TTPAL	No major difference	0.033023044	0.0866859	0.037477974	0.03984819734345351	0.07200000000000001	0.0641711229946524	1.6081113	1.2673419	0.10999000702323534	0.6897129116137238	1.2295582	0.9261505	0.2205062705438353	1.0
SLC25A25-AS1	No major difference	0.030493703	0.08881605	0.05640964	0.04174573055028463	0.064	0.058823529411764705	1.6077157	1.3786876	0.11013677424430678	0.6900090868582596	0.90049344	0.7331877	0.36883633487393175	1.0
ENSG00000229321	No major difference	0.05270011	0.129919	0.14736551	0.05123339658444024	0.08800000000000002	0.11764705882352934	1.6076063	1.1437129	0.11007201937099287	0.6897808775355309	-0.37541136	-0.22008112	0.7076465469241519	1.0
RBCK1	No major difference	0.15185696	0.2795362	0.13786754	0.16318785578747605	0.1760000000000001	0.1657754010695186	1.6069267	0.68609565	0.11012909650276213	0.6900090868582596	1.6676413	0.785924	0.09700568085200197	1.0
REX1BD	No major difference	0.01064832	0.047973648	0.029502114	0.013282732447817837	0.048	0.053475935828877004	1.6066438	2.0381382	0.11044982540771155	0.6904602821187081	0.49462417	0.438439	0.6214100784195321	1.0
GPAT4	No major difference	0.10505444	0.21219952	0.12858957	0.12333965844402263	0.13600000000000007	0.13903743315508013	1.6066251	0.79393214	0.1102445382979783	0.6901515009686267	1.0979241	0.56428933	0.2734860507688212	1.0
LINC00971	No major difference	0.008476325	0.048801422	0.0061410796	0.015180265654648957	0.048	0.0160427807486631	1.6060965	2.1997755	0.11065509027821614	0.6911083606047639	1.6902344	2.548682	0.09328669055297872	1.0
MAP2K3	No major difference	0.025638262	0.07446373	0.03959283	0.026565464895635667	0.064	0.0641711229946524	1.6059793	1.4652013	0.11046917349287107	0.6904925953992858	0.8398553	0.6543201	0.40203749995396554	1.0
NSD2	No major difference	0.42765155	0.61459225	0.4643873	0.34345351043643196	0.36000000000000026	0.35828877005347615	1.6058413	0.43652776	0.11021325025313623	0.6901515009686267	1.1239337	0.3377994	0.26217738348417785	1.0
MARK2	No major difference	0.33942705	0.47225818	0.44362304	0.294117647058823	0.34400000000000025	0.342245989304813	1.605638	0.45186746	0.11021588508149804	0.6901515009686267	0.33944735	0.102900654	0.7345453039412012	1.0
MCM7	No major difference	0.042005032	0.114609204	0.052958485	0.045540796963946875	0.064	0.09625668449197856	1.6055808	1.2876334	0.1105675173953206	0.6909299322619431	0.9637136	0.68030196	0.3365382309919087	1.0
CRKL	No major difference	0.03791731	0.102647856	0.08684817	0.05313092979127136	0.08000000000000002	0.10695187165775395	1.6052105	1.204826	0.11066702936457244	0.6911083606047639	0.10132269	0.062864095	0.9193807195198608	1.0
PFKFB4	No major difference	0.030789433	0.079028465	0.023070697	0.03795066413662239	0.07200000000000001	0.053475935828877004	1.6050942	1.308682	0.11062673470676691	0.6911083606047639	1.6881346	1.4672419	0.09337828491279732	1.0
ZNF765	No major difference	0.03271206	0.09235885	0.05317048	0.043643263757115754	0.07200000000000001	0.07486631016042779	1.6047353	1.2909498	0.11077422897613526	0.6916004362410044	0.8046478	0.5798033	0.4219732640766517	1.0
KLHL20	No major difference	0.3097266	0.45027307	0.2648828	0.2485768500948762	0.2880000000000002	0.24064171122994632	1.6040058	0.5120217	0.11060163231331029	0.6910544380797516	1.7678545	0.6352689	0.0784995501472689	1.0
XBP1	No major difference	0.10074626	0.21353872	0.07373305	0.12144212523719151	0.14400000000000007	0.10695187165775395	1.6038077	0.8233715	0.11088468648386983	0.6918465678912867	2.0587125	1.2425536	0.041033062640374256	0.9183835089599424
CSF3R	No major difference	0.0046047363	0.050966136	0.008410166	0.007590132827324478	0.032	0.0160427807486631	1.6031415	3.0556836	0.11137312569466515	0.6938273602505826	1.3566839	2.0799885	0.17706547867276665	1.0
AK9	No major difference	0.06518911	0.1274634	0.10859353	0.07210626185958253	0.12000000000000005	0.10160427807486626	1.6028385	0.9136144	0.11101539169917002	0.6923959458204638	0.52332574	0.2951876	0.6012019444139091	1.0
NUP188	No major difference	0.16071694	0.2742678	0.10575068	0.1821631878557872	0.20000000000000012	0.13368983957219244	1.601421	0.6252002	0.11131770358484612	0.6937483400530888	2.5017977	1.2010385	0.013247083797170725	0.5413336323074487
TYW1	No major difference	0.3496213	0.5716522	0.47350806	0.2960151802656541	0.32800000000000024	0.3689839572192516	1.6014119	0.4914573	0.11126419887518818	0.6935924163881099	0.40360615	0.13013656	0.6868589878499884	1.0
CNTN3	No major difference	0.0968172	0.2029365	0.12685953	0.10246679316888037	0.11200000000000004	0.14973262032085552	1.5995102	0.8779631	0.11182707135675501	0.6950696569274172	0.74782145	0.39106524	0.4554274667125896	1.0
PGAP6	No major difference	0.01995853	0.054503746	0.0155338915	0.017077798861480076	0.056	0.026737967914438502	1.5986873	1.5446181	0.11201709659829555	0.6958806697466253	1.6179894	1.6595227	0.10759359583471013	1.0
ZSCAN32	No major difference	0.016295431	0.08796825	0.034445584	0.02466793168880455	0.048	0.0481283422459893	1.598142	1.9405369	0.1124022456226982	0.697561432054818	0.9582931	0.94985664	0.33923224285653775	1.0
LRPAP1	No major difference	0.060510237	0.13225591	0.048459698	0.079696394686907	0.09600000000000003	0.09090909090909087	1.5968122	0.9665525	0.11244758559874432	0.6976649921630337	1.7749316	1.1931595	0.07770812783543579	1.0
MSANTD3	No major difference	0.033314396	0.10200935	0.0677916	0.047438330170778	0.07200000000000001	0.0695187165775401	1.5967524	1.3126439	0.11258578938339607	0.6979888951486469	0.5726655	0.41264132	0.5674563565078665	1.0
AMT	No major difference	0.024026806	0.072438404	0.0054976847	0.02466793168880455	0.056	0.0160427807486631	1.5967039	1.5039513	0.11254130572816903	0.6978908068700339	2.28046	3.318162	0.024194163994085083	0.7228266246527334
CAPN15	No major difference	0.05874566	0.13283075	0.09011596	0.08538899430740034	0.10400000000000004	0.11764705882352934	1.5966791	0.96715647	0.11250345732759401	0.697833825619561	0.6747211	0.3869822	0.5005753957685275	1.0
HAS2	No major difference	0.015298914	0.07216661	0.036520135	0.018975332068311195	0.04	0.0320855614973262	1.5966336	1.9804884	0.11269265741744892	0.6983342727277767	0.8492526	0.8586779	0.39675194248216894	1.0
MTMR11	No major difference	0.10766647	0.22747089	0.103417166	0.12713472485768487	0.15200000000000008	0.1711229946524063	1.5961248	0.7952117	0.11257928783159368	0.6979888951486469	1.3569517	0.68874174	0.1765254263426532	1.0
RTL8C	No major difference	0.016571587	0.08472548	0.030311942	0.020872865275142313	0.04	0.058823529411764705	1.5959183	2.0193293	0.1128701235482825	0.6984276563719742	0.96158534	0.94790936	0.3376836402063579	1.0
RHOB	No major difference	0.03800948	0.089925736	0.02579228	0.05123339658444024	0.08800000000000002	0.0320855614973262	1.5956272	1.1244485	0.11271770746537527	0.6983342727277767	2.020858	1.8026597	0.044845039176384625	0.9592683129101168
PUS1	No major difference	0.023186408	0.06520813	0.0125439055	0.032258064516129024	0.07200000000000001	0.026737967914438502	1.5952334	1.3494282	0.11286885238323885	0.6984276563719742	2.028428	2.1794376	0.04429394376047693	0.9544364925874802
PDGFRB	No major difference	0.36453766	0.5343265	0.41191995	0.31309297912713413	0.32000000000000023	0.3208556149732621	1.5941899	0.46539384	0.11282745977648698	0.6984276563719742	0.97927517	0.31230342	0.3284437677989508	1.0
TCOF1	No major difference	0.112495184	0.19894788	0.10243291	0.11574952561669817	0.14400000000000007	0.12299465240641703	1.5939696	0.74845046	0.11296279968924146	0.6986434489732994	1.6021394	0.8306156	0.11070826022148698	1.0
CPNE1	No major difference	0.19894807	0.27742714	0.29113245	0.1973434535104361	0.24800000000000016	0.28877005347593576	1.5931975	0.5355632	0.11296395164515502	0.6986434489732994	-0.21432848	-0.07195903	0.8304552299430609	1.0
PES1	No major difference	0.03910891	0.116453245	0.03575	0.047438330170778	0.07200000000000001	0.058823529411764705	1.5931941	1.2926313	0.11335598251403815	0.7002372023671105	1.5598828	1.3312311	0.12073033547225719	1.0
ZNF761	No major difference	0.07070368	0.13576744	0.098427616	0.07400379506641365	0.11200000000000004	0.12299465240641703	1.5920469	0.9045486	0.11341549318546315	0.7004061518052402	0.5874684	0.31332648	0.5574864696538564	1.0
GCNT3	No major difference	0.012531418	0.050748132	0.10045752	0.015180265654648957	0.04	0.09625668449197856	1.5919548	1.9275298	0.1136946633203058	0.7012034845962832	-1.3419545	-0.95211023	0.1806002303127011	1.0
PBDC1	No major difference	0.011112339	0.051886357	0.022248494	0.013282732447817837	0.04	0.0160427807486631	1.5913774	2.092192	0.11385674283516939	0.7021141778633758	1.0636873	1.2176855	0.28878430876923067	1.0
BCL10	No major difference	0.040934768	0.113191955	0.047566164	0.045540796963946875	0.08000000000000002	0.058823529411764705	1.589969	1.2310336	0.11404873962423313	0.7026324296069598	1.2798808	0.99194056	0.20220461528511077	1.0
GORAB	No major difference	0.020196605	0.04840172	0.03901361	0.028462998102466785	0.07200000000000001	0.058823529411764705	1.5892613	1.3227382	0.11408623310784388	0.7026441369944355	0.45365652	0.33023262	0.6504711920488029	1.0
SDCBP2	No major difference	0.0059018373	0.054248996	0.015323294	0.013282732447817837	0.032	0.0374331550802139	1.5891769	2.6873033	0.11449273800408781	0.704163596277225	1.0578284	1.2799462	0.29183936618227185	1.0
RPL3	No major difference	0.09247537	0.17982084	0.064081855	0.10246679316888037	0.12800000000000006	0.07486631016042779	1.5888463	0.8367322	0.11417229149171293	0.7030807095426702	2.1123729	1.3539696	0.036039631598597376	0.8744255855122285
ENSG00000238273	No major difference	0.003950971	0.026371649	0.013419868	0.003795066413662239	0.032	0.026737967914438502	1.588799	2.858109	0.11446072786564461	0.7041034340658235	0.71976143	0.8179764	0.4725560988800527	1.0
EXOC2	No major difference	0.40824938	0.61462075	0.3585011	0.3453510436432631	0.36800000000000027	0.3475935828877007	1.5887691	0.43560067	0.11405621085143162	0.7026324296069598	1.8330936	0.5623155	0.06821550940806796	1.0
RAI1	No major difference	0.64690715	0.8850366	0.52848846	0.4535104364326366	0.47200000000000036	0.43315508021390425	1.5884974	0.3658492	0.11404658726953014	0.7026324296069598	2.3293056	0.6194664	0.020759902447019165	0.6681862057930862
UHRF1BP1	No major difference	0.114593185	0.21017043	0.15803263	0.12713472485768487	0.15200000000000008	0.1657754010695186	1.5883962	0.7475786	0.11424592771107452	0.7030896231105658	0.6126761	0.2866637	0.5406961184623627	1.0
IFI16	No major difference	0.24449354	0.38113266	0.28454748	0.22770398481973395	0.25600000000000017	0.2513368983957217	1.5881864	0.54087514	0.11420053007672236	0.7030896231105658	0.8207883	0.29470882	0.41261250782253556	1.0
NLRP8	No major difference	0.0020097154	0.028258808	0.0054748845	0.003795066413662239	0.024	0.0053475935828877	1.587812	3.5911632	0.11481396019149091	0.7053711565236116	1.3120674	2.317613	0.19143583875092707	1.0
CD101	No major difference	0.011592204	0.036596313	0.008135996	0.013282732447817837	0.048	0.0160427807486631	1.5868541	1.7339147	0.1147211431016	0.7050341023172283	1.6855638	2.020296	0.09391823395427247	1.0
ZNF616	No major difference	0.014870836	0.05895948	0.019914743	0.018975332068311195	0.048	0.026737967914438502	1.5867201	1.8135096	0.11487735665928205	0.7054079772458458	1.3018012	1.4269205	0.1947036305820168	1.0
HOXB-AS1	No major difference	0.025919065	0.07677298	0.08223574	0.032258064516129024	0.064	0.07486631016042779	1.5865717	1.4070472	0.11483657182363258	0.7053874085099975	-0.07091909	-0.050724216	0.9435142860292054	1.0
MT-ATP8	No major difference	0.04581071	0.14637236	0.070660554	0.058823529411764726	0.07200000000000001	0.058823529411764705	1.5864599	1.238544	0.11491435960274285	0.7054079772458458	1.065535	0.81410176	0.2879347293099927	1.0
PKP3	No major difference	0.0018592452	0.03262448	0.008860484	0.0056925996204933585	0.032	0.0213903743315508	1.5862181	3.681907	0.11520335266411952	0.7060373606893144	1.0528575	1.4887649	0.2940899106523526	1.0
PLBD1-AS1	No major difference	0.016441612	0.06350329	0.026050456	0.026565464895635667	0.056	0.0427807486631016	1.5861821	1.6762005	0.1150202156073627	0.7054651377164439	1.076573	1.0087032	0.2831411686577814	1.0
CENPA	No major difference	0.018420445	0.06708772	0.06794482	0.032258064516129024	0.056	0.07486631016042779	1.5856812	1.5770618	0.11513026338046166	0.7057670652192499	-0.24205811	-0.17278962	0.8089294215707896	1.0
ENSG00000283563	No major difference	0.028863676	0.08346558	0.02926709	0.034155597722960146	0.064	0.0374331550802139	1.5852832	1.357099	0.11512546422066786	0.7057670652192499	1.4989203	1.3645366	0.1356920809495644	1.0
GDF11	No major difference	0.05071235	0.13653775	0.07544886	0.056925996204933604	0.08800000000000002	0.07486631016042779	1.5843607	1.1420295	0.11530992920084943	0.7063349600280459	0.9492124	0.66107965	0.34362288145542486	1.0
ARCN1	No major difference	0.10677608	0.17632408	0.18273562	0.13282732447817822	0.1680000000000001	0.19786096256684477	1.5839825	0.674887	0.11517817014984459	0.705971872870627	-0.09714334	-0.04047627	0.9226854436007266	1.0
SLC39A8	No major difference	0.03959531	0.10785255	0.043855146	0.05502846299810248	0.07200000000000001	0.0481283422459893	1.5837532	1.1824093	0.11548312106250753	0.7065959328435724	1.5181897	1.2573459	0.1306445544152784	1.0
MICAL2	No major difference	0.08919005	0.1710937	0.18502298	0.08159392789373811	0.12000000000000005	0.1657754010695186	1.5830475	0.8842473	0.11545410669949875	0.7065959328435724	-0.22941919	-0.11527851	0.8187196326744626	1.0
ERCC3	No major difference	0.15328623	0.251948	0.19258584	0.16318785578747605	0.20000000000000012	0.19251336898395707	1.5830384	0.6217397	0.11540245083628652	0.7065462095581444	0.7912499	0.3260211	0.429593048604781	1.0
ZSCAN5A	No major difference	0.38388133	0.4897365	0.4813736	0.27893738140417407	0.34400000000000025	0.35828877005347615	1.5827531	0.43901002	0.11525797373447348	0.7061055233263794	0.10211948	0.029828457	0.9187395177819899	1.0
RPS14P4	No major difference	0.0	0.010740282	0.0	0.0	0.024	0.0	1.5826778	23.032763	0.11604220162676127	0.7085014759000852	1.5826778	23.032763	0.11604220162676127	1.0
TEX36	No major difference	0.0046166405	0.04725268	0.021592166	0.009487666034155597	0.032	0.0213903743315508	1.5823534	2.9191153	0.11604335331858556	0.7085014759000852	0.78803647	0.96361154	0.43164597690342366	1.0
CLEC16A	No major difference	0.6716421	0.9184253	0.7194067	0.4667931688804544	0.46400000000000036	0.4973262032085569	1.5823437	0.36596343	0.11545927331414169	0.7065959328435724	0.9268255	0.23451662	0.354966877817953	1.0
PRKAR2A	No major difference	0.24196061	0.36853516	0.3382023	0.2201138519924095	0.25600000000000017	0.2994652406417112	1.5822437	0.5346421	0.11552954893741671	0.706791202783206	0.09410957	0.03214423	0.9250978393715217	1.0
TCAF2	No major difference	0.0042237574	0.034639627	0.0027066148	0.003795066413662239	0.032	0.0053475935828877	1.5820107	2.9775221	0.1160564350333685	0.7085014759000852	1.6295538	3.3407342	0.10557300673915783	1.0
TIGD1	No major difference	0.006740172	0.033319578	0.005064009	0.009487666034155597	0.04	0.0053475935828877	1.5812863	2.1952229	0.11615480770750838	0.7089231233324536	1.6637986	2.694992	0.09823863531558041	1.0
PMM1	No major difference	0.019463345	0.04886327	0.035836197	0.020872865275142313	0.064	0.0641711229946524	1.5812514	1.4575309	0.11590133070709407	0.7081760354798077	0.46244553	0.34410474	0.64421043211062	1.0
CADPS2	No major difference	0.64663994	0.86519426	0.81926244	0.42125237191650766	0.43200000000000033	0.45989304812834286	1.5812132	0.3803501	0.11568846983062736	0.7073191592984169	0.34115076	0.089773834	0.7332692772358216	1.0
CPSF1	No major difference	0.08969367	0.17395037	0.13215436	0.11574952561669817	0.13600000000000007	0.1657754010695186	1.5811665	0.7872692	0.1159303881694727	0.708214522124105	0.53210866	0.25799698	0.5951688712046808	1.0
MRPS5	No major difference	0.12789318	0.22031814	0.13671407	0.1309297912713471	0.1680000000000001	0.13903743315508013	1.5804768	0.7029626	0.11599971000764604	0.7084216049601639	1.4086533	0.69806844	0.16034223650937204	1.0
SLC19A3	No major difference	0.01780138	0.051510133	0.03299288	0.028462998102466785	0.056	0.053475935828877004	1.5802828	1.4609553	0.11625467206662694	0.7089904066335381	0.6982135	0.5569578	0.48579962600608684	1.0
METTL2A	No major difference	0.038506925	0.10407227	0.04953018	0.045540796963946875	0.07200000000000001	0.0695187165775401	1.5801979	1.2316531	0.11627010127808438	0.7089904066335381	1.1860001	0.91626513	0.23709561926615103	1.0
BICC1	No major difference	3.6503482	5.0218186	5.0600677	0.8842504743833108	0.8400000000000006	0.8930481283422483	1.5794147	0.2592096	0.11616917582227154	0.7089231233324536	-0.8833089	-0.16129518	0.3779364078370553	1.0
USPL1	No major difference	0.16400607	0.26607814	0.14495268	0.1821631878557872	0.20800000000000013	0.14973262032085552	1.5788214	0.59944606	0.11636594545261147	0.7093239218489515	1.9189384	0.86250734	0.05632898079714561	1.0
ARNTL	No major difference	0.18302442	0.31246382	0.23982506	0.1821631878557872	0.20800000000000013	0.176470588235294	1.5787774	0.63242924	0.11639416003994912	0.709407109590168	0.8932818	0.38750616	0.3725890223635061	1.0
CES2	No major difference	0.04306199	0.09558157	0.07418363	0.05123339658444024	0.08000000000000002	0.11764705882352934	1.5784919	1.1261734	0.11656521344409002	0.7098399911541949	0.2246815	0.13266088	0.8224382702478434	1.0
ZNF558	No major difference	0.05586933	0.1319107	0.09237069	0.07400379506641365	0.09600000000000003	0.08021390374331548	1.5784436	1.015749	0.11663507400447277	0.7099298877252618	0.76335764	0.4875153	0.4460221122272022	1.0
NPIPB8	No major difference	0.0034797387	0.041207798	0.0030866344	0.009487666034155597	0.032	0.0053475935828877	1.5782089	3.046318	0.11701597178981328	0.7111498557619278	1.598569	3.325981	0.11230252060876388	1.0
HIF1A-AS3	No major difference	0.027061211	0.10150272	0.051361173	0.04933586337760912	0.064	0.0641711229946524	1.5780503	1.4069974	0.11690698497684174	0.7109311131870928	0.85627943	0.68523705	0.392898255827445	1.0
VAC14	No major difference	0.17638649	0.30313775	0.16161695	0.16508538899430716	0.19200000000000012	0.176470588235294	1.5778073	0.64019775	0.11662638531943102	0.7099298877252618	1.6328809	0.7348113	0.10406227818659619	1.0
CTNNB1	No major difference	0.93603086	1.2207072	1.1333352	0.5578747628083496	0.5520000000000004	0.572192513368985	1.5776535	0.3201852	0.11649436665930492	0.7096625803821405	0.72468096	0.16823973	0.46929559372273877	1.0
GMPPB	No major difference	0.027099542	0.08117454	0.017501885	0.04174573055028463	0.064	0.026737967914438502	1.576389	1.3348262	0.11719898161697584	0.7120843427053636	1.918483	2.0121083	0.056895235083278976	1.0
MINK1	No major difference	0.42120987	0.62885964	0.41656724	0.3491461100569253	0.36000000000000026	0.36363636363636387	1.5763692	0.43581608	0.11688538001306	0.7108885020452099	1.4556485	0.4476962	0.14690198090488213	1.0
ENSG00000291078	No major difference	0.0052115046	0.026136123	0.0053825807	0.0056925996204933585	0.032	0.0053475935828877	1.576319	2.4189255	0.11725528809427169	0.7123232600511785	1.4900758	2.356731	0.13814307740696602	1.0
PAK4	No major difference	0.14365874	0.2589218	0.14671463	0.15180265654648936	0.1760000000000001	0.19786096256684477	1.575129	0.6731718	0.11727728969817668	0.7123232600511785	1.2815021	0.5752038	0.20151226349016954	1.0
RBM12	No major difference	0.06738265	0.15172046	0.08191983	0.08349146110056922	0.11200000000000004	0.11229946524064165	1.5735615	0.93548125	0.11774104838875545	0.7139526303617997	1.0770764	0.63993096	0.28276277257471766	1.0
COPG1	No major difference	0.19185343	0.31169385	0.21660183	0.1973434535104361	0.21600000000000014	0.22459893048128324	1.5731255	0.58579534	0.11768019529011672	0.7138577641983924	1.0259368	0.40612498	0.3060299547567447	1.0
ZUP1	No major difference	0.023889448	0.08143469	0.060751464	0.03605313092979127	0.056	0.053475935828877004	1.5726616	1.4945422	0.11809491773346228	0.714131164035677	0.6224181	0.5242495	0.5342710763006414	1.0
PSMD4	No major difference	0.04240799	0.099537686	0.071958624	0.047438330170778	0.08000000000000002	0.07486631016042779	1.572613	1.1241877	0.11794476376709395	0.714131164035677	0.6326044	0.42228922	0.5276162080016245	1.0
ARL6IP4	No major difference	0.027899213	0.07587539	0.014984807	0.034155597722960146	0.064	0.0427807486631016	1.5723462	1.3600264	0.11806048299572507	0.714131164035677	1.9133008	1.9285339	0.05772905043648582	1.0
EEF1D	No major difference	0.21663311	0.3350764	0.20700938	0.24098671726755175	0.2640000000000002	0.25668449197860943	1.5723227	0.51248616	0.11785133616949925	0.714131164035677	1.5259018	0.54797477	0.1285390661737706	1.0
MZF1	No major difference	0.15092821	0.26719946	0.16225871	0.16698292220113828	0.19200000000000012	0.176470588235294	1.5720801	0.6416434	0.11797343590325153	0.714131164035677	1.3674241	0.61410373	0.17292209999440897	1.0
ENSG00000269755	No major difference	0.022334183	0.08872918	0.02842943	0.028462998102466785	0.048	0.058823529411764705	1.5720001	1.6447699	0.11827717434091126	0.7143571668180202	1.1981131	1.1206791	0.23268718280739034	1.0
RPL23A	No major difference	0.035781465	0.09812398	0.039479833	0.043643263757115754	0.07200000000000001	0.053475935828877004	1.5719649	1.2503254	0.11816966657971731	0.714131164035677	1.3317837	1.0713562	0.18462684865221077	1.0
BTBD8	No major difference	0.06874626	0.14927648	0.11030154	0.07400379506641365	0.11200000000000004	0.10160427807486626	1.5717679	0.9498472	0.11812035733410818	0.714131164035677	0.720859	0.43178457	0.47171477336486844	1.0
ENSG00000287544	No major difference	0.024299571	0.075842276	0.017598048	0.034155597722960146	0.056	0.0213903743315508	1.5715986	1.4469124	0.11830021812750574	0.7144077408697017	1.7693484	1.9104862	0.0787748671027188	1.0
XIAP	No major difference	0.26240858	0.40399313	0.23157433	0.2333965844402273	0.25600000000000017	0.22994652406417093	1.5713786	0.5373859	0.11804499511936703	0.714131164035677	1.6946933	0.64648914	0.09163406243736776	1.0
RTCB	No major difference	0.06061671	0.1156157	0.12001574	0.0683111954459203	0.12000000000000005	0.11764705882352934	1.571128	0.8926473	0.11818109677940615	0.714131164035677	0.03177281	0.017020538	0.9746765146771806	1.0
BMERB1	No major difference	0.18403925	0.26948932	0.44182223	0.15370018975332048	0.20800000000000013	0.2780748663101603	1.5698003	0.5999164	0.11834054308835293	0.7144740599202344	-1.5299778	-0.55826265	0.12706656721738566	1.0
MYH3	No major difference	0.030268285	0.07630582	0.049596068	0.03605313092979127	0.07200000000000001	0.0481283422459893	1.568921	1.2675515	0.11881894949772376	0.7163212460951545	0.80212617	0.61135095	0.42331780769468275	1.0
ARMC7	No major difference	0.01635197	0.07128393	0.030389238	0.017077798861480076	0.04	0.0374331550802139	1.5688201	1.8995578	0.11901620043820206	0.7171307756668602	0.9697654	0.9834365	0.3334434954018729	1.0
KANK3	No major difference	0.018612904	0.070088536	0.0016407436	0.018975332068311195	0.048	0.0053475935828877	1.5683749	1.7168648	0.11908168283894585	0.7173478217331748	2.2413175	4.859969	0.026760490638653694	0.7585462008854235
TSTD3	No major difference	0.22580166	0.32330787	0.23392747	0.1973434535104361	0.24800000000000016	0.19786096256684477	1.5679855	0.5324642	0.11876221725509091	0.7161640978525381	1.3495544	0.51723856	0.17843319365448915	1.0
TAF10	No major difference	0.024102015	0.0806896	0.0102834655	0.045540796963946875	0.056	0.0213903743315508	1.567232	1.3945599	0.11938353290508305	0.7185132100082018	2.1220808	2.635215	0.035607719762895035	0.8702865658529253
MYL6	No major difference	0.1436786	0.26649395	0.23791526	0.16508538899430716	0.1760000000000001	0.21390374331550785	1.5670106	0.67521656	0.11919667936556698	0.7179517491335041	0.29130572	0.1263268	0.7710616092445359	1.0
GTPBP4	No major difference	0.110773355	0.23319907	0.11092154	0.129032258064516	0.15200000000000008	0.13903743315508013	1.5668772	0.7688529	0.11927531918892455	0.7183020627578923	1.4656194	0.77513313	0.14440476586575543	1.0
PDCD7	No major difference	0.07195278	0.19189875	0.1596462	0.079696394686907	0.09600000000000003	0.1657754010695186	1.5667055	1.0252879	0.1193931762164025	0.7185132100082018	-0.31230912	-0.16446257	0.755091782540111	1.0
KCTD8	No major difference	0.016227562	0.04922711	0.014363412	0.018975332068311195	0.048	0.0320855614973262	1.5661743	1.6080171	0.11950613744126813	0.7188113875335845	1.4937493	1.5460037	0.1372415964617186	1.0
HSCB	No major difference	0.098192394	0.15925583	0.11054749	0.08918406072106257	0.13600000000000007	0.11764705882352934	1.5659573	0.80113286	0.1192958458131044	0.7183020627578923	0.7967457	0.40215206	0.4264412925872637	1.0
SGO2	No major difference	0.023542248	0.07991114	0.033203162	0.028462998102466785	0.056	0.0695187165775401	1.5658175	1.540768	0.11966594343582272	0.7193546615772984	0.992997	0.83668476	0.3221473407115126	1.0
TXLNGY-1	No major difference	0.03114018	0.07383296	0.06776038	0.04933586337760912	0.08000000000000002	0.09625668449197856	1.5651926	1.1382692	0.11969866871689518	0.7194181817857124	0.1407721	0.088517204	0.8881634886721346	1.0
SAFB2	No major difference	0.32455787	0.5075203	0.3217197	0.294117647058823	0.32800000000000024	0.2994652406417112	1.5651557	0.47403604	0.11951522142694561	0.7188113875335845	1.6046367	0.55057406	0.11000304391360993	1.0
FBXO31	No major difference	0.11704396	0.19058989	0.23476522	0.12523719165085376	0.1680000000000001	0.21390374331550785	1.5650915	0.6869313	0.11951652644583831	0.7188113875335845	-0.59776294	-0.24898824	0.550475418833278	1.0
CAMTA2	No major difference	0.10789292	0.19388494	0.16267562	0.12713472485768487	0.15200000000000008	0.1711229946524063	1.5650235	0.71816146	0.1196172646860417	0.7192802809819502	0.38627538	0.1754246	0.6996315628555293	1.0
GJC2	No major difference	0.0065730773	0.05820069	0.021229364	0.009487666034155597	0.032	0.0160427807486631	1.5649701	2.784032	0.12003166515333279	0.7205004170411374	0.935914	1.1946352	0.3505651392316974	1.0
ZNF500	No major difference	0.03052182	0.08478789	0.070058	0.03984819734345351	0.064	0.11764705882352934	1.5641565	1.2975901	0.12000337279128008	0.7205004170411374	-0.033141363	-0.020787561	0.973592395276454	1.0
LDLRAP1	No major difference	0.048886687	0.12942494	0.044302635	0.058823529411764726	0.09600000000000003	0.053475935828877004	1.5634617	1.1325715	0.12013234541250764	0.7205573293383787	1.5917296	1.2641013	0.11325306142846348	1.0
GLB1	No major difference	0.11180971	0.20066866	0.16498703	0.1195445920303604	0.1680000000000001	0.20320855614973246	1.5629755	0.72816896	0.1200814625433705	0.7205183665521262	0.21702385	0.09537137	0.8283803817208816	1.0
SMG1	No major difference	0.56993234	0.7916652	0.6529473	0.4648956356736233	0.45600000000000035	0.5026737967914446	1.5626434	0.36115116	0.12004888052634172	0.7205004170411374	0.737326	0.18623665	0.46164710715568524	1.0
SMIM20	No major difference	0.02066124	0.057186697	0.023076775	0.030360531309297903	0.056	0.0374331550802139	1.5625287	1.4127746	0.12036157367169077	0.7216655890992363	1.288608	1.1466254	0.19920327113223243	1.0
ENSG00000241073	No major difference	0.009601437	0.048243508	0.0103782285	0.015180265654648957	0.04	0.0160427807486631	1.5624388	2.0815692	0.12055865170361701	0.7223136344319318	1.4570531	1.9191638	0.14718952074225677	1.0
WSB1	No major difference	0.90986264	1.2427126	1.1976867	0.6204933586337782	0.5840000000000004	0.6737967914438517	1.5619955	0.30607474	0.1202136232259947	0.7209560374211195	-0.3484517	-0.0731461	0.7278005542407862	1.0
SPG11	No major difference	0.45446602	0.6073719	0.5953565	0.36812144212523645	0.4000000000000003	0.47593582887700603	1.5610585	0.39152902	0.120357263729499	0.7216655890992363	-0.17656384	-0.046084233	0.8599918167305038	1.0
MGAT4B	No major difference	0.025185645	0.074670285	0.05325783	0.034155597722960146	0.064	0.07486631016042779	1.5607034	1.3855723	0.12082951646486306	0.7236693878742961	0.44497624	0.32882828	0.6567726696616734	1.0
RBM3	No major difference	0.052177507	0.13175939	0.041623894	0.06451612903225808	0.08800000000000002	0.09625668449197856	1.559671	1.0662491	0.12103380193735457	0.7246255331626865	1.6482966	1.1956518	0.10130969895880307	1.0
MOV10L1	No major difference	0.03446001	0.10776105	0.059516396	0.03795066413662239	0.056	0.08556149732620318	1.559226	1.376473	0.12120269178952396	0.7250573697790155	0.6563738	0.48585433	0.5123726203805874	1.0
MT-ND2	No major difference	0.09913897	0.20418906	0.14619122	0.079696394686907	0.10400000000000004	0.09090909090909087	1.5587349	0.92452633	0.12114978912151948	0.7250573697790155	0.8761935	0.53081846	0.38183571007316663	1.0
NCEH1	No major difference	0.018960299	0.06575476	0.06947189	0.030360531309297903	0.056	0.08556149732620318	1.5581499	1.5199432	0.12150367131812848	0.725665959570667	-0.37132308	-0.25644785	0.7107045799266276	1.0
ZNF652	No major difference	0.39921254	0.5537249	0.41651398	0.31688804554079636	0.36800000000000027	0.36363636363636387	1.557668	0.42711493	0.12118488413987599	0.7250573697790155	1.1769545	0.3549226	0.24041224753876714	1.0
TPI1	No major difference	0.03230563	0.08593535	0.040734526	0.03795066413662239	0.07200000000000001	0.053475935828877004	1.5574402	1.2579058	0.1215564810944144	0.7257917504089986	1.1637233	0.92825246	0.24597444116038325	1.0
ADAM17	No major difference	0.50786656	0.7677269	0.64453286	0.409867172675521	0.3920000000000003	0.4438502673796797	1.5570666	0.40839708	0.12142682588818647	0.7256166017487911	0.53166044	0.15110569	0.5954498323036983	1.0
USP8	No major difference	0.39670867	0.6034238	0.4822964	0.3624288425047431	0.36000000000000026	0.3689839572192516	1.5569464	0.42628708	0.12146272544018312	0.7256166017487911	0.86889404	0.26239958	0.38577403693442036	1.0
NR2F1	No major difference	0.028956154	0.08831933	0.06490652	0.034155597722960146	0.056	0.08021390374331548	1.5567328	1.3994703	0.12178255373431285	0.726410182458711	0.30736178	0.22165981	0.75885843919151	1.0
ENSG00000286655	No major difference	0.0018956377	0.0416783	0.007247499	0.003795066413662239	0.024	0.0106951871657754	1.5564213	3.9315453	0.12212572125748032	0.7274690294976841	1.2350519	2.127317	0.21880863151861757	1.0
CCDC71L	No major difference	0.0020401492	0.04035002	0.0065930304	0.003795066413662239	0.024	0.0160427807486631	1.5563552	3.8248777	0.12213616134488203	0.7274690294976841	1.2509273	2.108904	0.21305858304614242	1.0
ARID5B	No major difference	0.75884694	1.0660015	0.82639587	0.45920303605312995	0.44800000000000034	0.4652406417112306	1.5556115	0.37377587	0.12170665405669659	0.7263044897890243	1.0729277	0.28799605	0.2843830294029217	1.0
XRN2	No major difference	0.39997828	0.56737787	0.5096314	0.360531309297912	0.3760000000000003	0.38502673796791476	1.5555284	0.4046646	0.12173594260226332	0.7263044897890243	0.61708677	0.17769887	0.5377291853118755	1.0
ENSG00000248373	No major difference	0.0141643565	0.041377343	0.019278817	0.018975332068311195	0.048	0.0320855614973262	1.5552335	1.5780171	0.12207166412946038	0.7273059623197872	1.1067512	1.0500335	0.2697692365951743	1.0
DCAF4	No major difference	0.02694635	0.07358435	0.010837214	0.02277039848197343	0.056	0.026737967914438502	1.555082	1.4937913	0.12207891363098979	0.7273059623197872	1.9735141	2.3470867	0.05043030338751323	0.9964107891268859
GALNT14	No major difference	0.018032039	0.05946797	0.043610692	0.02277039848197343	0.056	0.053475935828877004	1.5550671	1.5867335	0.1221803353669496	0.7275541662631098	0.4700212	0.3932285	0.6387794107844462	1.0
DTX4	No major difference	0.06895545	0.138821	0.18761998	0.08349146110056922	0.12000000000000005	0.1604278074866309	1.5550488	0.8705788	0.12202782210133971	0.72717987350811	-0.7602406	-0.37715125	0.4477287737923975	1.0
PRPF31	No major difference	0.04689007	0.09659601	0.054704882	0.047438330170778	0.09600000000000003	0.09090909090909087	1.5539024	1.0487945	0.12226007008824379	0.7278870667697085	0.9889974	0.63809603	0.3238645930982603	1.0
CNPY3	No major difference	0.038042683	0.098263904	0.03975266	0.043643263757115754	0.07200000000000001	0.0481283422459893	1.5533721	1.2034531	0.12252039460308696	0.7287621025482369	1.4037899	1.1461434	0.16206849285947283	1.0
RPS3	No major difference	0.06072571	0.13828853	0.060710937	0.09108159392789368	0.10400000000000004	0.10695187165775395	1.5533476	0.9264904	0.12252635052335537	0.7287621025482369	1.4249479	0.89200544	0.15592781522636592	1.0
SLC22A24	No major difference	0.0032154003	0.020221066	0.0068238312	0.009487666034155597	0.032	0.0160427807486631	1.5531219	2.4829514	0.12282019046523977	0.7300971977059058	1.1145937	1.4379306	0.2666268098263297	1.0
PLSCR2	No major difference	0.016939105	0.06707934	0.020560833	0.030360531309297903	0.056	0.0320855614973262	1.552735	1.6132605	0.12283441103119004	0.7300971977059058	1.3777227	1.4418895	0.17015235252481165	1.0
FANK1	No major difference	0.024967268	0.070279375	0.026777307	0.02466793168880455	0.064	0.0427807486631016	1.5519463	1.4952803	0.12284850419369096	0.7300971977059058	1.241618	1.1383352	0.21603541466350365	1.0
FHL3	No major difference	0.12715359	0.21096168	0.080344476	0.14041745730550267	0.1840000000000001	0.11229946524064165	1.5516989	0.6620631	0.1227156455615032	0.7296711242434777	2.398764	1.2656685	0.017462532597471627	0.6180162881044138
LINC02964	No major difference	0.010136376	0.047264483	0.0359199	0.018975332068311195	0.04	0.026737967914438502	1.5515342	1.9309576	0.12315381159486145	0.7312051105884617	0.60131586	0.62418866	0.548181436607341	1.0
MOCOS	No major difference	0.013948312	0.04857683	0.026950706	0.02277039848197343	0.048	0.0427807486631016	1.5505111	1.6352602	0.12331020931938738	0.7317768186004785	0.79547983	0.7110503	0.4272799916590585	1.0
TMEM198B	No major difference	0.05274452	0.14864212	0.15171868	0.07210626185958253	0.08800000000000002	0.1711229946524063	1.5504817	1.0957215	0.12327753344440773	0.7316720686990575	-0.76463795	-0.40597793	0.4452241937093544	1.0
MIR23AHG	No major difference	0.62969565	1.0625709	0.60603	0.3624288425047431	0.33600000000000024	0.3475935828877007	1.5501013	0.45756784	0.1231167234230419	0.7310740394165705	1.8056909	0.60627186	0.07238246024978498	1.0
RASGRP2	No major difference	0.004238983	0.030930359	0.01169668	0.007590132827324478	0.032	0.0213903743315508	1.5496019	2.6583788	0.12366550975985223	0.7332598312778867	0.96350807	1.2066201	0.33664009483105084	1.0
SREK1	No major difference	0.9272923	1.3010634	0.8613346	0.5787476280834924	0.5600000000000004	0.6149732620320868	1.549289	0.32569844	0.12323016550213495	0.731562985958484	1.4747816	0.33785307	0.14175122325657985	1.0
THAP5	No major difference	0.0041413805	0.053663973	0.026462436	0.0056925996204933585	0.024	0.0427807486631016	1.5492121	3.3362553	0.12380812366916369	0.7337480840259137	0.4431539	0.48099267	0.6582002355008354	1.0
HMGB1P5	No major difference	0.006374121	0.043640494	0.0	0.017077798861480076	0.032	0.0	1.5489448	2.3426137	0.12385259454405051	0.7339223228408581	1.9521451	24.690569	0.05317477544398826	1.0
FANCI	No major difference	0.07514143	0.16462487	0.11108736	0.08918406072106257	0.12000000000000005	0.10160427807486626	1.5478705	0.89329904	0.12377830763822076	0.7336705395233916	0.83345366	0.48766804	0.405464403820741	1.0
MSRB3-AS1	No major difference	0.0063522602	0.028447222	0.0024737336	0.015180265654648957	0.04	0.0053475935828877	1.5462418	2.0055978	0.12440737380004234	0.7367904740533021	1.8575758	3.3572533	0.06541253905793948	1.0
P3H4	No major difference	0.050617564	0.0974026	0.07376265	0.06261859582542696	0.10400000000000004	0.07486631016042779	1.5461427	0.9395675	0.1240982460592755	0.7351096443978347	0.77442056	0.48050067	0.43942075876465025	1.0
SNAI3-AS1	No major difference	0.042079624	0.12601015	0.042508453	0.056925996204933604	0.07200000000000001	0.0320855614973262	1.545625	1.1958469	0.1244692275069507	0.7367904740533021	1.6415855	1.4768115	0.10243283629258657	1.0
AMN	No major difference	0.014730784	0.03973583	0.06294203	0.02466793168880455	0.056	0.11229946524064165	1.545109	1.4160502	0.12448523308668699	0.7367904740533021	-1.0672985	-0.6719464	0.28670610893775206	1.0
CD40	No major difference	0.02033076	0.04640022	0.079088055	0.018975332068311195	0.064	0.09090909090909087	1.5446385	1.3581682	0.12444810974601928	0.7367904740533021	-1.1431494	-0.71736103	0.253869353246341	1.0
MMS19	No major difference	0.12887257	0.2196173	0.14240867	0.1423149905123338	0.1840000000000001	0.1550802139037432	1.5435202	0.6585703	0.12470590493405717	0.7370952977884108	1.171406	0.53968024	0.24268884154273265	1.0
TECPR1	No major difference	0.07151853	0.14754364	0.044120673	0.08728652751423145	0.11200000000000004	0.0641711229946524	1.5432891	0.87154275	0.12487440173543814	0.7377330602586882	2.1762679	1.5267173	0.030950673598531896	0.8142313510792065
ZNRF2	No major difference	0.15575139	0.24248403	0.18029946	0.16318785578747605	0.20800000000000013	0.1711229946524063	1.5430967	0.5926192	0.12475095332626451	0.7371826143771908	1.1838623	0.5112726	0.23762380789604182	1.0
IGFBP3	No major difference	0.034801405	0.23462816	0.038387153	0.034155597722960146	0.048	0.0427807486631016	1.5426689	1.7355255	0.12530538170127048	0.7393822219906059	1.4142019	1.5648873	0.15940224574399814	1.0
CRIPT	No major difference	0.043589577	0.10700861	0.09273356	0.056925996204933604	0.08000000000000002	0.07486631016042779	1.5418524	1.0873195	0.12529588657344976	0.7393822219906059	0.45529014	0.3063431	0.6492902579125601	1.0
DEPDC5	No major difference	0.26082277	0.39321503	0.29928493	0.2599620493358629	0.2640000000000002	0.2513368983957217	1.541576	0.49480754	0.12512978675625722	0.738793690040763	1.1657604	0.4195317	0.24487232006977935	1.0
POLD1	No major difference	0.027580494	0.073138036	0.05700083	0.03984819734345351	0.064	0.0641711229946524	1.5413795	1.2694421	0.12542617362612604	0.7398260420597246	0.415734	0.29950604	0.6779800283241354	1.0
POP5	No major difference	0.017235076	0.055724535	0.010919475	0.017077798861480076	0.048	0.0160427807486631	1.5412428	1.6581334	0.12547639307189998	0.7400263264414253	1.7181852	2.1319451	0.08782200872530307	1.0
ENSG00000237927	No major difference	0.002474716	0.023718655	0.008860457	0.003795066413662239	0.032	0.0106951871657754	1.5405449	3.1569605	0.12586604670529608	0.7411056940799	0.95502585	1.3498614	0.34081972780294634	1.0
HMOX2	No major difference	0.042612746	0.0902208	0.101202525	0.05123339658444024	0.08800000000000002	0.09625668449197856	1.5403091	1.0233928	0.12557082410896558	0.7403205802007755	-0.09936958	-0.059804417	0.9209158638821267	1.0
DSCR9	No major difference	0.0006790849	0.011964379	0.013269164	0.0018975332068311196	0.024	0.0213903743315508	1.5402968	4.035859	0.12598502068490125	0.7412131462557251	0.091408245	0.119181804	0.9272293720690041	1.0
EIPR1	No major difference	0.20808801	0.3138892	0.20835567	0.18026565464895608	0.22400000000000014	0.21925133689839554	1.5399404	0.5652927	0.12549052124837345	0.7400263264414253	1.229273	0.4874743	0.22027152966415384	1.0
SYNM	No major difference	0.07523834	0.18581787	0.061106686	0.06261859582542696	0.08800000000000002	0.053475935828877004	1.5399402	1.0417453	0.12573659370309298	0.7407598161327391	1.8111588	1.4468724	0.07183170958711063	1.0
PPRC1	No major difference	0.15040724	0.24497642	0.11672701	0.17457305502846274	0.19200000000000012	0.13368983957219244	1.5397798	0.5964562	0.12561497442148736	0.7404016006266753	2.14215	1.0004779	0.033396680632167317	0.8426691986659502
CCDC9B	No major difference	0.009044297	0.033346295	0.02174854	0.011385199240986717	0.04	0.0320855614973262	1.5390117	1.9590509	0.1260363919760022	0.7412176822315186	0.57434225	0.5553003	0.566321189644186	1.0
NUB1	No major difference	0.12594187	0.24215119	0.21992892	0.12713472485768487	0.13600000000000007	0.21390374331550785	1.5389792	0.75700474	0.12589324341656377	0.7411056940799	-0.1858313	-0.0827339	0.8527349226653133	1.0
SSR3	No major difference	0.047325153	0.08836331	0.10611901	0.06072106261859585	0.11200000000000004	0.12299465240641703	1.5383857	0.9330295	0.12594748704680384	0.7411056940799	-0.42069125	-0.22529148	0.6742973398476126	1.0
CCAR1	No major difference	0.6351796	0.8765845	0.75537163	0.48576850094876556	0.47200000000000036	0.5614973262032096	1.5378443	0.35025775	0.12599618926249317	0.7412131462557251	0.23559995	0.0567707	0.8139481349485108	1.0
PRDM10	No major difference	0.14726332	0.22046043	0.20148778	0.15370018975332048	0.20000000000000012	0.19251336898395707	1.5375375	0.58672833	0.12606920124072787	0.7412844677639419	0.43583632	0.17452246	0.6633168030533647	1.0
BORCS8	No major difference	0.02372874	0.097879276	0.028777776	0.02466793168880455	0.056	0.0481283422459893	1.5374538	1.6259179	0.12649224773511286	0.7427854190527585	1.218948	1.1839159	0.22466866864971627	1.0
FKBP4	No major difference	0.00775887	0.045076594	0.03553187	0.011385199240986717	0.032	0.0481283422459893	1.5369065	2.3655102	0.12669824542569696	0.7434571822798639	0.27682588	0.27622575	0.7821596282340121	1.0
ENSG00000231424	No major difference	0.4109498	0.5740889	0.74657494	0.16318785578747605	0.23200000000000015	0.36363636363636387	1.5356021	0.60221976	0.12647659954618024	0.7427830975277238	-1.8899262	-0.646853	0.05980957419184634	1.0
C16orf87	No major difference	0.04705803	0.1322752	0.07011463	0.06072106261859585	0.08000000000000002	0.08021390374331548	1.5346956	1.1362629	0.12709275227851866	0.7450539124183582	0.9061301	0.64221615	0.36595187750893543	1.0
TCF3	No major difference	0.20840451	0.37880915	0.14706583	0.21062618595825391	0.20800000000000013	0.1604278074866309	1.5345919	0.59794676	0.1269502685069549	0.7443978537930993	2.3200395	1.0882754	0.021453881437770123	0.6794132162125981
ENSG00000285155	No major difference	0.011287661	0.039591648	0.041918233	0.02277039848197343	0.048	0.0374331550802139	1.5340321	1.6346142	0.1273315976094309	0.7457359158609822	0.11635727	0.10165788	0.9074520835591802	1.0
ZDHHC14	No major difference	0.9037664	1.2013761	1.1476405	0.49715370018975225	0.5120000000000003	0.5989304812834236	1.5339408	0.34381422	0.12689143684173881	0.7441424845037328	-0.39045256	-0.091745295	0.6965388100487476	1.0
NR5A2	No major difference	0.1258977	0.23034354	0.1781939	0.13851992409867156	0.15200000000000008	0.20855614973262016	1.5336179	0.6953306	0.12718651969854322	0.7455138584833483	0.37188506	0.16216314	0.7103329247903108	1.0
NF2	No major difference	0.15283851	0.25246128	0.22370745	0.1688804554079694	0.19200000000000012	0.23529411764705863	1.5328324	0.61350447	0.1273136955384785	0.7457207535882638	0.15618935	0.061679013	0.876013254761657	1.0
DMAC1	No major difference	0.008121551	0.05248096	0.026026547	0.015180265654648957	0.032	0.0320855614973262	1.531723	2.328679	0.12801299156993515	0.748732760733896	0.6874435	0.7413444	0.4926421427607973	1.0
CHMP1B	No major difference	0.0064156237	0.04298402	0.012096824	0.011385199240986717	0.032	0.0213903743315508	1.5308956	2.4403985	0.1282154366240315	0.7493801407485702	1.1450474	1.478287	0.2539437569784795	1.0
SLCO2A1	No major difference	0.028864322	0.10813542	0.05080398	0.034155597722960146	0.064	0.0641711229946524	1.5307878	1.4948202	0.1281278823171422	0.749228099553337	0.78727	0.6523843	0.43213292923987956	1.0
LINC01934	No major difference	0.016899494	0.063188694	0.037125498	0.02466793168880455	0.048	0.0481283422459893	1.5305481	1.6361238	0.12819144246224864	0.7493801407485702	0.6689949	0.5926368	0.50424612118918	1.0
ENSG00000226197	No major difference	0.026248775	0.06278806	0.04647879	0.03795066413662239	0.07200000000000001	0.0481283422459893	1.5304998	1.2065421	0.1280277978280659	0.748732760733896	0.70806694	0.5421396	0.47957140806758003	1.0
NDRG3	No major difference	0.13117938	0.23447342	0.17440097	0.14611005692599602	0.1760000000000001	0.176470588235294	1.5303093	0.6747615	0.12798842518687537	0.7486854733778174	0.6643071	0.29823253	0.5071625172773797	1.0
ENSG00000237019	No major difference	0.0023829	0.034944832	0.0	0.003795066413662239	0.024	0.0	1.5301976	3.5232015	0.12845922505927276	0.7501747621940839	1.6868403	24.33653	0.09414828171414744	1.0
RRM2	No major difference	0.03157696	0.0767856	0.078008816	0.043643263757115754	0.07200000000000001	0.11764705882352934	1.5293825	1.1540147	0.1283384992248512	0.7496167043185504	-0.26022723	-0.15606762	0.7949029524554736	1.0
ENSG00000267523	No major difference	0.005124814	0.036907405	0.0021842513	0.007590132827324478	0.032	0.0053475935828877	1.5272264	2.6239495	0.12912088866660065	0.7529552192894405	1.6843454	3.6597517	0.09452461452502699	1.0
CIB1	No major difference	0.013804658	0.07983047	0.016546015	0.020872865275142313	0.04	0.0213903743315508	1.5270362	1.9825757	0.12916632420974805	0.7530646870760407	1.406343	1.8024703	0.16169363604562498	1.0
PIR	No major difference	0.027789857	0.06972575	0.046168547	0.02277039848197343	0.056	0.058823529411764705	1.5269935	1.392024	0.12888074079197412	0.7520050701039487	0.6446848	0.5085431	0.5198049565442964	1.0
AFG3L1P	No major difference	0.10482959	0.21525279	0.15587614	0.129032258064516	0.14400000000000007	0.1604278074866309	1.5268801	0.75341445	0.12892450274853454	0.7521702929014179	0.5626378	0.27465254	0.5742431266080364	1.0
EIF4B	No major difference	0.22011416	0.33731395	0.29446527	0.22960151802656506	0.25600000000000017	0.2727272727272726	1.526754	0.51694226	0.1287760997765654	0.7517547958426255	0.34655064	0.12231703	0.7292220964936521	1.0
KAT2A	No major difference	0.094769545	0.17937928	0.10863342	0.1062618595825426	0.12800000000000006	0.14438502673796783	1.5262817	0.76685596	0.12900796929259814	0.7523868369593946	0.99467754	0.50577766	0.3210687897411963	1.0
TBK1	No major difference	0.21036488	0.33578444	0.23386157	0.21631878557874726	0.24000000000000016	0.23529411764705863	1.5262015	0.53544265	0.12894515368741616	0.7522006581540239	1.0145704	0.380928	0.31140824243977905	1.0
TRMT11	No major difference	0.56807613	0.7378036	0.9921748	0.4022770398481965	0.4240000000000003	0.5294117647058832	1.5259345	0.37082016	0.1288535943842166	0.7519974710276741	-1.5804546	-0.3960238	0.11512599442631623	1.0
ARAP2	No major difference	0.08561525	0.16171283	0.26944166	0.09867172675521814	0.12800000000000006	0.24064171122994632	1.5251402	0.7899471	0.12928496373849183	0.7535510669224506	-1.7410694	-0.74758995	0.08270474745473719	1.0
CRTC2	No major difference	0.067663655	0.18347162	0.0340525	0.08538899430740034	0.08800000000000002	0.0427807486631016	1.5249486	1.0127231	0.12950966248112744	0.754319045988033	2.2428443	1.9632876	0.02639171453570978	0.7560139496823499
ACTN1-DT	No major difference	0.028987542	0.07008978	0.018853981	0.026565464895635667	0.056	0.0106951871657754	1.5246043	1.3964076	0.12947533640371678	0.7542093220320814	1.7834215	2.0434086	0.0762510591299023	1.0
ENSG00000283294	No major difference	0.006046517	0.037852	0.029836284	0.013282732447817837	0.032	0.0427807486631016	1.5243918	2.3463867	0.12983322167825634	0.7555710121041739	0.18912688	0.18263845	0.8501624583068016	1.0
SNX33	No major difference	0.04442932	0.096269585	0.052215442	0.05313092979127136	0.08000000000000002	0.10695187165775395	1.523889	1.0576304	0.12963501663859245	0.754868592642135	0.92769575	0.59462315	0.35477660990395443	1.0
SMG1P6	No major difference	0.010493059	0.054483544	0.02835767	0.011385199240986717	0.032	0.026737967914438502	1.5235581	2.2188444	0.12997397464568614	0.7560287407185409	0.72228837	0.7852833	0.47096323427631304	1.0
SEC23B	No major difference	0.06860788	0.12072239	0.11290641	0.08538899430740034	0.12000000000000005	0.13368983957219244	1.5231907	0.80664575	0.12970598018215182	0.7550406938221964	0.24999012	0.12831847	0.8027936541308176	1.0
LMCD1	No major difference	0.10061696	0.2986114	0.09643789	0.0929791271347248	0.11200000000000004	0.07486631016042779	1.5228238	0.9549602	0.13001793565165398	0.7561941275963509	1.793263	1.3251259	0.07464841250096867	1.0
PACS2	No major difference	0.24109547	0.3717886	0.29802984	0.25237191650853846	0.25600000000000017	0.2941176470588235	1.5226166	0.49607956	0.12982941114894525	0.7555710121041739	0.53530324	0.18137787	0.5929511720936349	1.0
NLRP1	No major difference	0.021067655	0.08281049	0.050123036	0.034155597722960146	0.048	0.0695187165775401	1.5226003	1.5614324	0.13020616301392507	0.7570176368734627	0.45319834	0.3624341	0.6509023057195504	1.0
ENSG00000291100	No major difference	0.05083482	0.10822979	0.10197932	0.058823529411764726	0.08000000000000002	0.12299465240641703	1.521322	1.0107373	0.13028483292407303	0.7572941983452505	-0.02947777	-0.01687889	0.9765073116358157	1.0
TNFRSF14-AS1	No major difference	0.050747275	0.12811953	0.09576449	0.05123339658444024	0.07200000000000001	0.12299465240641703	1.5211753	1.1454791	0.130385778178772	0.7577000746718184	0.14162938	0.08718563	0.8875044468561907	1.0
ENSG00000283445	No major difference	0.0037048485	0.04030054	0.0009948548	0.003795066413662239	0.024	0.0053475935828877	1.5210923	3.2093313	0.1306919774141497	0.7588455843703662	1.6522326	4.694775	0.10099442711493743	1.0
NUMA1	No major difference	0.6752457	1.044027	0.6670407	0.5142314990512327	0.45600000000000035	0.45454545454545514	1.5208467	0.36485773	0.13031213077352236	0.7573624709880644	1.746778	0.47877902	0.0820756724520883	1.0
LINC01151	No major difference	0.017030105	0.0637475	0.030666122	0.020872865275142313	0.064	0.026737967914438502	1.5204417	1.6609708	0.13068431363884786	0.7588455843703662	0.9505465	0.9476254	0.34295662241258784	1.0
ENSG00000253880	No major difference	0.0071999133	0.03958962	0.006873273	0.009487666034155597	0.032	0.0106951871657754	1.5196323	2.2975454	0.1309730074120445	0.7596181061655515	1.4956334	2.3779802	0.13686215962470902	1.0
ZMPSTE24	No major difference	0.05458802	0.12431338	0.041620165	0.07020872865275142	0.09600000000000003	0.0481283422459893	1.5193026	0.96656835	0.13084506878345648	0.7594123457061239	1.8799477	1.444497	0.061776975259329174	1.0
ZNF74	No major difference	0.032620847	0.08845491	0.0051465463	0.03605313092979127	0.064	0.0213903743315508	1.5184035	1.2917614	0.13110330676074786	0.7600663406810318	2.4406142	3.5408156	0.016035581825172892	0.5944041123447458
EHMT1	No major difference	1.3017259	1.603418	1.3448929	0.7039848197343497	0.6960000000000005	0.727272727272729	1.5183625	0.2553999	0.13072566227942167	0.7589506797428799	0.79312474	0.14730456	0.428485965241421	1.0
SMC3	No major difference	0.16248016	0.27927768	0.180008	0.16508538899430716	0.1760000000000001	0.20320855614973246	1.5182437	0.6418226	0.13098101025652256	0.7596181061655515	0.95663387	0.41759267	0.33984319352290004	1.0
MPHOSPH8	No major difference	0.32318717	0.50879574	0.42360494	0.27514231499051184	0.2800000000000002	0.36363636363636387	1.5170611	0.49366826	0.13122241946388655	0.7602806695751537	-0.023826454	-0.00765892	0.981011676016125	1.0
NTPCR	No major difference	0.12810707	0.20505734	0.12920757	0.10436432637571148	0.15200000000000008	0.09625668449197856	1.5170199	0.72562546	0.1311964910038178	0.7602806695751537	1.424677	0.7751001	0.15561283959594008	1.0
DHRSX	No major difference	0.8985632	1.1886088	0.89154774	0.5332068311195444	0.5280000000000004	0.5080213903743324	1.5165777	0.32504117	0.13123576550266422	0.7602806695751537	1.7405814	0.43505254	0.08301909325663881	1.0
PDK1	No major difference	0.08627334	0.17377114	0.13040155	0.079696394686907	0.11200000000000004	0.13368983957219244	1.5165122	0.8625757	0.1314679241026525	0.7612980785469246	0.49118704	0.26643932	0.6237655591179216	1.0
CCDC32	No major difference	0.14144953	0.26907873	0.18780479	0.15370018975332048	0.1680000000000001	0.18716577540106938	1.516237	0.6869427	0.13154126126473273	0.7615880556808692	0.70046616	0.32255134	0.4843670349385202	1.0
DMTF1	No major difference	0.63324773	0.83475906	0.7614382	0.48387096774193444	0.48000000000000037	0.4919786096256692	1.5156463	0.3316544	0.13147391762658908	0.7612980785469246	0.75606114	0.1877988	0.4503028246665044	1.0
MRM2	No major difference	0.0033112918	0.05393653	0.019516442	0.007590132827324478	0.024	0.0213903743315508	1.5153902	3.3479207	0.13218014351599225	0.7637348924024048	0.8220931	1.110832	0.4121463487940351	1.0
LINC02511	No major difference	0.03478015	0.08346686	0.1572204	0.03795066413662239	0.064	0.08021390374331548	1.5153388	1.2605282	0.13182565838716484	0.7625753605528841	-0.8385988	-0.57241666	0.40234210430054995	1.0
RPL34	No major difference	0.02693315	0.061612476	0.064727426	0.03795066413662239	0.07200000000000001	0.058823529411764705	1.5152706	1.1652936	0.1318096151475532	0.7625753605528841	0.29386297	0.21581057	0.7690784677777086	1.0
DELE1	No major difference	0.18158492	0.28265935	0.18534645	0.19924098671726723	0.25600000000000017	0.22459893048128324	1.5145564	0.53678054	0.13183543390888192	0.7625753605528841	1.2583647	0.48656526	0.20959239521066644	1.0
PPM1H	No major difference	0.059128072	0.16462897	0.104238406	0.0683111954459203	0.08800000000000002	0.13368983957219244	1.5145221	1.066649	0.13210940506393165	0.7635333039654586	0.3602994	0.21910882	0.7189925498318706	1.0
IPO9	No major difference	0.3335728	0.4802358	0.37707093	0.3074003795066408	0.3120000000000002	0.31550802139037437	1.513589	0.43852648	0.1320545307230658	0.7633893087787107	0.9767553	0.31289822	0.32967226329622934	1.0
CEP162	No major difference	0.23147266	0.36134118	0.29813	0.21821631878557837	0.24800000000000016	0.25668449197860943	1.5134641	0.5353775	0.13211780173840507	0.7635333039654586	0.42970753	0.15734571	0.667790942648852	1.0
ZHX1-C8orf76	No major difference	0.0064091454	0.037756946	0.013221381	0.009487666034155597	0.032	0.0320855614973262	1.51315	2.3405602	0.13263135957638536	0.765361055652425	0.9800153	1.1409526	0.32858081235910086	1.0
PMS2P3	No major difference	0.005559087	0.03174919	0.003147495	0.009487666034155597	0.032	0.0106951871657754	1.5124593	2.323739	0.13280501587495738	0.7660000785359085	1.6509478	2.9763367	0.10112411009875903	1.0
CLCN7	No major difference	0.079674944	0.17909312	0.1156083	0.09108159392789368	0.12000000000000005	0.1711229946524063	1.5123433	0.87750816	0.13259290218862296	0.765361055652425	0.47017974	0.24780054	0.6387360894949866	1.0
DCPS	No major difference	0.04018924	0.09483418	0.08648837	0.043643263757115754	0.07200000000000001	0.10160427807486626	1.5121851	1.1423552	0.13262238373059038	0.765361055652425	0.045359474	0.028782586	0.9638576303436788	1.0
TICRR	No major difference	0.010057554	0.046234697	0.033153977	0.017077798861480076	0.04	0.053475935828877004	1.5120237	1.9568788	0.13288315875529513	0.7660544029046898	0.23792782	0.20844404	0.8121690875076666	1.0
AKR1A1	No major difference	0.08841592	0.16468446	0.07060604	0.08728652751423145	0.12000000000000005	0.10160427807486626	1.5117956	0.8143278	0.1326237289940848	0.765361055652425	1.6233582	0.94988286	0.10627455808328024	1.0
DDX20	No major difference	0.010596896	0.037350412	0.023069188	0.013282732447817837	0.04	0.0481283422459893	1.5117655	1.7985927	0.13283591614738777	0.7660544029046898	0.6183505	0.5720406	0.5370315159561883	1.0
ENSG00000233178	No major difference	0.011612274	0.044213228	0.011081865	0.017077798861480076	0.04	0.0160427807486631	1.5115769	1.7873722	0.13293925623002623	0.7661391597502742	1.4662216	1.815677	0.1445717888158458	1.0
ENSG00000259403	No major difference	0.0044165165	0.019198366	0.0048592305	0.003795066413662239	0.032	0.0106951871657754	1.511539	2.3960419	0.1328521865692447	0.7660544029046898	1.3232251	1.8882178	0.18766356331887654	1.0
MRPL50	No major difference	0.0044186646	0.051322438	0.005463758	0.007590132827324478	0.024	0.0106951871657754	1.5115343	3.0148115	0.13313346046344884	0.7666233011291276	1.4340065	2.6754422	0.1538936170350204	1.0
ENSG00000258752	No major difference	0.016188381	0.0547084	0.038044453	0.015180265654648957	0.048	0.0374331550802139	1.511485	1.7095581	0.13289308792432586	0.7660544029046898	0.5329382	0.48911908	0.5945892828812847	1.0
SPATA13	No major difference	0.29595506	0.46157357	0.4248239	0.2220113851992406	0.25600000000000017	0.3208556149732621	1.5112592	0.520081	0.13266332259796193	0.7654547966677192	-0.21660805	-0.073415965	0.8286933511949481	1.0
SS18L1	No major difference	0.12445206	0.23293664	0.08303599	0.13282732447817822	0.15200000000000008	0.10695187165775395	1.5106785	0.7175486	0.13293505545871992	0.7661391597502742	2.141549	1.2219898	0.0336155355206955	0.8455626801584863
TMSB10	No major difference	0.061173774	0.13094544	0.050454356	0.07210626185958253	0.09600000000000003	0.053475935828877004	1.510215	0.96500546	0.1331029891273664	0.7666233011291276	1.6757951	1.2250842	0.0954896225985449	1.0
SNRNP27	No major difference	0.03072242	0.087420434	0.02646085	0.043643263757115754	0.056	0.0374331550802139	1.510185	1.2895466	0.13323608702062922	0.7670328603535408	1.553567	1.4414258	0.12223135726399591	1.0
PCDHB10	No major difference	0.0021672607	0.030545074	0.002828292	0.003795066413662239	0.024	0.0053475935828877	1.510182	3.5237353	0.1334811600689198	0.7677774873494239	1.4382852	3.078184	0.1526870073202738	1.0
LAMA5	No major difference	0.09115108	0.16762905	0.11696158	0.10246679316888037	0.12000000000000005	0.14438502673796783	1.5101409	0.79625845	0.1330508044461054	0.766600576776673	0.7558988	0.39573842	0.4505186583512024	1.0
PLAUR	No major difference	0.02497369	0.083437696	0.028661434	0.02277039848197343	0.048	0.026737967914438502	1.5092186	1.6024872	0.13348958188896473	0.7677774873494239	1.250029	1.2949723	0.21295247837696488	1.0
ENSG00000236255	No major difference	0.018629726	0.055134036	0.021627612	0.02277039848197343	0.056	0.026737967914438502	1.5091912	1.4816275	0.13344953213625166	0.7677774873494239	1.2990766	1.3107969	0.19551755604047802	1.0
LYAR	No major difference	0.0393014	0.103691585	0.023567153	0.034155597722960146	0.064	0.0320855614973262	1.508892	1.2796915	0.13349155992828396	0.7677774873494239	1.8089582	1.8052402	0.07240620207071732	1.0
NGEF	No major difference	0.031248813	0.07452789	0.11712539	0.030360531309297903	0.064	0.1550802139037432	1.5083756	1.2694945	0.13356359587618902	0.767919715699959	-1.4004706	-0.78758615	0.16245441397414245	1.0
UGT2A3	No major difference	0.0150078945	0.047694467	0.02755278	0.02277039848197343	0.048	0.0641711229946524	1.5083146	1.587278	0.13371256909695411	0.7686854786782519	0.6290482	0.52067536	0.5300894214477381	1.0
STN1	No major difference	0.041776165	0.095071025	0.14032091	0.06072106261859585	0.08000000000000002	0.12834224598930474	1.5071208	1.0381521	0.13393564517187265	0.7696953090134356	-0.84784114	-0.48209855	0.39721557952860564	1.0
NT5ELP	No major difference	0.0027610522	0.029066283	0.009017865	0.0018975332068311196	0.024	0.0053475935828877	1.5071	3.452917	0.1342114785076948	0.7708256375006158	1.0820526	1.8177632	0.2806668994250811	1.0
LINS1	No major difference	0.054908685	0.10970263	0.06813041	0.06072106261859585	0.09600000000000003	0.09625668449197856	1.5070413	0.95834607	0.1338531846783848	0.7693122137929874	0.8639559	0.5323259	0.38859803706207974	1.0
CMKLR1	No major difference	0.020610534	0.0674167	0.16102307	0.015180265654648957	0.04	0.11764705882352934	1.5069903	1.7421504	0.13403172712451966	0.7700981194005558	-1.9238303	-1.2668643	0.05529162325888931	1.0
CTSD	No major difference	0.008933362	0.038551513	0.017222367	0.018975332068311195	0.04	0.0481283422459893	1.5057629	1.8673526	0.13449027272219294	0.7717611555820197	0.8691954	0.85413826	0.3859885981387674	1.0
NOSIP	No major difference	0.03146512	0.072664976	0.06069056	0.03795066413662239	0.07200000000000001	0.09090909090909087	1.5054612	1.1707002	0.13431503401396588	0.7711475508620739	0.19670069	0.12804504	0.8442327376411027	1.0
RFPL3S	No major difference	0.0019739745	0.021616712	0.0071981205	0.003795066413662239	0.024	0.0106951871657754	1.5052146	3.3057191	0.13472699513787192	0.7724199681215078	0.9857609	1.4641576	0.32564245863094055	1.0
FKBP9	No major difference	0.086118445	0.1441853	0.1396421	0.09677419354838702	0.13600000000000007	0.1604278074866309	1.5050542	0.75671005	0.13427464860376104	0.7710065838587378	-0.08352149	-0.038717803	0.9335029115491337	1.0
MAK16	No major difference	0.0184808	0.05412647	0.02490731	0.02466793168880455	0.064	0.026737967914438502	1.5050454	1.4471338	0.134516996356733	0.7717611555820197	1.1461012	1.1042984	0.25311090322265145	1.0
SSH2	No major difference	0.8596885	0.9808218	1.2210655	0.49335863377609	0.5440000000000004	0.6417112299465254	1.504922	0.3043182	0.13403736621707485	0.7700981194005558	-1.5461748	-0.32561228	0.12321805408675762	1.0
CCR3	No major difference	0.00263349	0.03338685	0.014212952	0.007590132827324478	0.024	0.0213903743315508	1.5047687	3.2074075	0.1348802884466591	0.7730258075527134	0.7449735	0.96054476	0.4572744223588616	1.0
ELK3	No major difference	0.13914229	0.21216582	0.176346	0.14041745730550267	0.1840000000000001	0.1657754010695186	1.5042746	0.6123799	0.1344282489678379	0.771692207922926	0.72644794	0.31552076	0.4682418625280802	1.0
TMX4	No major difference	0.18745868	0.36715838	0.25516117	0.1707779886148005	0.1760000000000001	0.1657754010695186	1.503238	0.6609524	0.13484560792506942	0.7729180102089255	0.74386734	0.3425963	0.4577096419870895	1.0
PSMC5	No major difference	0.017397188	0.063320845	0.018817902	0.020872865275142313	0.04	0.0374331550802139	1.5023049	1.680923	0.13530396235099645	0.7748345085160373	1.3149997	1.4168116	0.19041725298881673	1.0
USP4	No major difference	0.25272086	0.4128118	0.25791693	0.26375711574952515	0.25600000000000017	0.31016042780748665	1.5018504	0.4997366	0.13515874260905467	0.7743191599598248	1.1706467	0.4131551	0.24311059244765956	1.0
RRP7BP	No major difference	0.01675392	0.05320101	0.034301557	0.020872865275142313	0.048	0.0427807486631016	1.5015501	1.5931265	0.13543703196486193	0.77512193943176	0.6158875	0.5454779	0.5386104548334516	1.0
ENSG00000284820	No major difference	0.0013421987	0.012591204	0.0010859711	0.0018975332068311196	0.024	0.0053475935828877	1.5014629	3.306639	0.13563453792820404	0.7757964209569744	1.5069859	3.3446536	0.1342219664527842	1.0
PTPN9	No major difference	0.410457	0.5352545	0.51552117	0.3092979127134719	0.36000000000000026	0.4224598930481288	1.5000602	0.4073673	0.13541510203477447	0.7750875222013925	-0.021743255	-0.006116553	0.9826699533798186	1.0
HDGF	No major difference	0.06148291	0.13662808	0.08606554	0.07210626185958253	0.08800000000000002	0.12834224598930474	1.4996086	0.9637079	0.13585681420027929	0.7762472296052094	0.60639644	0.3544088	0.544942979952199	1.0
ENSG00000290737	No major difference	0.014891679	0.052516066	0.0017014191	0.015180265654648957	0.048	0.0106951871657754	1.4995997	1.7254391	0.1359674726624988	0.7765150678689301	2.1144876	4.3959856	0.036452936406209425	0.8775012837911946
FAM114A1	No major difference	0.4733482	0.6866164	0.4971755	0.3510436432637564	0.36800000000000027	0.38502673796791476	1.4995542	0.41542652	0.13565152849931578	0.7758024820739495	0.9536154	0.28498736	0.34129660578329635	1.0
FRMD8	No major difference	0.02726018	0.0834415	0.05763736	0.045540796963946875	0.056	0.0695187165775401	1.4991193	1.2970142	0.13612756729186495	0.7768827226039189	0.48877808	0.36581525	0.6254911367447291	1.0
CCDC57	No major difference	0.5462615	0.7608724	0.52427185	0.409867172675521	0.4240000000000003	0.4171122994652411	1.4989233	0.37342238	0.135790519734759	0.7761416349816073	1.545671	0.43400437	0.12358077403986378	1.0
EHD2	No major difference	0.18456778	0.28331193	0.1849578	0.16698292220113828	0.20800000000000013	0.1711229946524063	1.4989007	0.58146405	0.13582705572996862	0.7761682656580629	1.3817631	0.6001645	0.16841241366338533	1.0
RBM28	No major difference	0.19474909	0.29026538	0.224743	0.18026565464895608	0.20800000000000013	0.24598930481283401	1.4985085	0.55095065	0.13592177764654476	0.7765150678689301	0.64586806	0.24303673	0.5190138059176945	1.0
ADORA1	No major difference	0.014253646	0.044298686	0.02448452	0.017077798861480076	0.048	0.0320855614973262	1.4981593	1.6032089	0.13629731556032634	0.7774181253669998	0.8272246	0.77254695	0.4090681298833937	1.0
MACROD1	No major difference	0.16139413	0.29240125	0.22526431	0.13282732447817822	0.1680000000000001	0.1657754010695186	1.4979647	0.6840016	0.1361664411851759	0.7769566298050643	0.73338914	0.34994155	0.46404582830176977	1.0
TRAPPC10	No major difference	0.2710868	0.3886416	0.41970542	0.2485768500948762	0.2640000000000002	0.35828877005347615	1.4979036	0.49447417	0.13605838640336415	0.7766699450323558	-0.8490886	-0.26740825	0.3966202186048765	1.0
EIF4G3	No major difference	1.803501	2.2141328	1.8977585	0.7666034155597783	0.7360000000000005	0.7700534759358307	1.4976609	0.24528566	0.1360426658358144	0.7766699450323558	0.6596951	0.119711645	0.5100801853470848	1.0
NMNAT1	No major difference	0.050489668	0.11172887	0.09464749	0.058823529411764726	0.09600000000000003	0.09090909090909087	1.4974892	0.9974128	0.13637399971301134	0.7775417941678915	0.5491577	0.35964832	0.5833854563304953	1.0
BTN2A1	No major difference	0.08754481	0.1878222	0.11663514	0.10246679316888037	0.12000000000000005	0.13368983957219244	1.4972337	0.8362753	0.13646567501188414	0.7777956851717384	0.7143302	0.38539386	0.47583287519776374	1.0
SLC25A17	No major difference	0.15855142	0.25384316	0.20194143	0.16318785578747605	0.1840000000000001	0.21390374331550785	1.4964534	0.5964956	0.13650539652718727	0.7778539433747912	0.5471214	0.22267483	0.5848149295377661	1.0
SDHAF3	No major difference	0.017637607	0.050265286	0.04442036	0.028462998102466785	0.056	0.058823529411764705	1.4963348	1.4180975	0.13677185840077172	0.779007714666758	0.14374423	0.10925462	0.8858190711856639	1.0
MRPL21	No major difference	0.019283768	0.06027117	0.021678913	0.02466793168880455	0.048	0.0320855614973262	1.4963186	1.5224884	0.13681117292705	0.7790494035548972	1.2739288	1.2840871	0.20439149598551662	1.0
POGK	No major difference	0.04282255	0.10258155	0.042735014	0.06072106261859585	0.08000000000000002	0.0481283422459893	1.4961065	1.0577098	0.13680456239693606	0.7790494035548972	1.4343363	1.1026046	0.15316689914483864	1.0
LSR	No major difference	0.0036662042	0.03947848	0.016481126	0.009487666034155597	0.024	0.026737967914438502	1.4959406	3.0092676	0.13714371828821537	0.780395512175685	0.76536244	0.9771448	0.4450773424760093	1.0
TMUB1	No major difference	0.0022147426	0.033975188	0.0072655315	0.0056925996204933585	0.024	0.0106951871657754	1.495255	3.458183	0.13734905104058473	0.7811987955587941	1.159006	1.9488949	0.24827394274037912	1.0
UTP23	No major difference	0.055736385	0.11738816	0.060114052	0.058823529411764726	0.08800000000000002	0.0695187165775401	1.4946091	0.9735949	0.13710421126816627	0.7803530715681581	1.2250977	0.834917	0.22197415663163042	1.0
STARD7-AS1	No major difference	0.039014433	0.08226984	0.04341997	0.05502846299810248	0.08800000000000002	0.0695187165775401	1.4945045	0.9828386	0.13714363519553094	0.780395512175685	1.2378801	0.8608705	0.21718740766182026	1.0
PEX16	No major difference	0.013293217	0.046271674	0.025490796	0.018975332068311195	0.048	0.0320855614973262	1.4940318	1.6803662	0.13742635940692988	0.781455961046085	0.822843	0.81413484	0.41152217924050893	1.0
LINC01550	No major difference	0.0006474565	0.018127248	0.011041324	0.0018975332068311196	0.024	0.0213903743315508	1.4939735	4.516783	0.1376990126273902	0.782648129513042	0.4162912	0.5249028	0.677645698801503	1.0
C7orf50	No major difference	0.29072824	0.43827662	0.24233608	0.2599620493358629	0.2880000000000002	0.23529411764705863	1.4936422	0.47375453	0.13721042719135043	0.780568629017035	1.9941921	0.73717093	0.04742888920148578	0.9765670690600902
RNASEK	No major difference	0.013929449	0.06511014	0.006132243	0.026565464895635667	0.04	0.0106951871657754	1.4933423	1.788803	0.13773244219324757	0.782648129513042	1.8418689	3.0554736	0.067678856460527	1.0
ENSG00000286905	No major difference	0.006435046	0.032434963	0.0199165	0.009487666034155597	0.032	0.0160427807486631	1.4932072	2.2314644	0.13772611379023078	0.782648129513042	0.7618182	0.93938154	0.4469376120320987	1.0
TNFSF10	No major difference	0.020332782	0.07920724	0.114414394	0.02466793168880455	0.056	0.0695187165775401	1.4922031	1.6192645	0.13794309729485138	0.7834100027236596	-0.47748998	-0.38031104	0.6333657810095299	1.0
RXRA	No major difference	0.23934951	0.36294764	0.24136648	0.2333965844402273	0.24000000000000016	0.2727272727272726	1.4919033	0.5061929	0.13767897927558653	0.782648129513042	1.0522783	0.37512395	0.29387831264763625	1.0
SLC2A9	No major difference	0.15469527	0.28446385	0.35543123	0.16698292220113828	0.1600000000000001	0.2941176470588235	1.4916898	0.63613665	0.13785999357706477	0.7831721762303382	-1.0933344	-0.42145345	0.27522787721701947	1.0
CCDC137	No major difference	0.017219104	0.05510623	0.06097641	0.02277039848197343	0.056	0.0641711229946524	1.4915882	1.5530145	0.1380404912374204	0.7836670368710537	-0.08371658	-0.06758473	0.9333424285480725	1.0
ZNF649	No major difference	0.022236254	0.062249668	0.034607712	0.026565464895635667	0.056	0.0374331550802139	1.4915316	1.3707969	0.1380175648413027	0.7836282351220425	0.91380405	0.79588455	0.3618620265781989	1.0
GPS1	No major difference	0.018694453	0.068398066	0.008824369	0.018975332068311195	0.04	0.0213903743315508	1.4914966	1.741062	0.13809747011466017	0.7838991257307053	1.7484624	2.4335656	0.08264684442687784	1.0
SSR1	No major difference	0.08506227	0.15695505	0.08859279	0.09677419354838702	0.13600000000000007	0.11229946524064165	1.4903723	0.77640456	0.1381618129766983	0.7840519196935583	1.2815846	0.7192117	0.20141867031328237	1.0
LINC02391	No major difference	0.03805137	0.09697137	0.08287088	0.03605313092979127	0.064	0.08021390374331548	1.4902519	1.2740437	0.13830712666867762	0.7847233431796881	0.067224644	0.04630891	0.946458813352224	1.0
SH3RF2	No major difference	0.10574723	0.18648423	0.19673929	0.10246679316888037	0.13600000000000007	0.21390374331550785	1.4894338	0.7376817	0.1383811757546236	0.7849605704017076	-0.5017605	-0.22058181	0.6162691964246593	1.0
ALDOA	No major difference	0.01941701	0.057112932	0.02105569	0.028462998102466785	0.056	0.0427807486631016	1.4892453	1.4051591	0.13865201208977707	0.7858889234392045	1.2695137	1.170839	0.20603153748351125	1.0
GRHL2	No major difference	0.04753031	0.08606537	0.057599526	0.04933586337760912	0.08800000000000002	0.09625668449197856	1.4891964	0.95982	0.1383990425225001	0.7849704836665164	0.75949925	0.4620482	0.4483865463218577	1.0
RAD52	No major difference	0.16849822	0.26025036	0.22196375	0.1688804554079694	0.20000000000000012	0.25668449197860943	1.4880872	0.5828753	0.13866424776283967	0.7858889234392045	0.1658772	0.063275576	0.8683964282888865	1.0
ASH1L	No major difference	1.6631488	2.1792789	1.7720984	0.7874762808349212	0.7360000000000005	0.7914438502673816	1.4879702	0.24076714	0.13867393977397602	0.7858889234392045	0.8769913	0.15777813	0.3813985834406539	1.0
ENSG00000227193	No major difference	0.0035842005	0.037958816	0.0032562604	0.009487666034155597	0.024	0.0053475935828877	1.4879175	2.9219446	0.13925465775557042	0.7878962848124512	1.5031631	3.161131	0.13515936711329762	1.0
ENSG00000141979	No major difference	0.015079283	0.05502216	0.0103293	0.020872865275142313	0.048	0.0160427807486631	1.4877666	1.6699238	0.13909548510958267	0.7873713422424912	1.6554604	2.1766565	0.09992623698163058	1.0
DOK3	No major difference	0.007461924	0.03597646	0.029648654	0.007590132827324478	0.032	0.0106951871657754	1.4877281	2.2581506	0.13913118582267894	0.7873955944366265	0.6158763	0.77666557	0.5384995661167864	1.0
CTSZ	No major difference	0.056328487	0.12384047	0.06180818	0.06072106261859585	0.08800000000000002	0.0641711229946524	1.4871343	0.9952502	0.13909720434745065	0.7873713422424912	1.3211358	0.96039885	0.18794847816975788	1.0
CCDC125	No major difference	0.090433076	0.19643992	0.11179769	0.09867172675521814	0.11200000000000004	0.13368983957219244	1.4870381	0.8300395	0.13913382664846957	0.7873955944366265	0.94374686	0.5282926	0.3464309085225078	1.0
SPPL2B	No major difference	0.10777926	0.18346453	0.15131189	0.12144212523719151	0.15200000000000008	0.19786096256684477	1.4869393	0.6985031	0.13903181165770764	0.787266254402413	0.16018121	0.07034638	0.8728800502601362	1.0
RNPC3	No major difference	0.23747115	0.37984186	0.32082942	0.23908918406072063	0.23200000000000015	0.31550802139037437	1.4868609	0.52570677	0.13904630691435282	0.787266254402413	0.18567482	0.0657491	0.852861394388233	1.0
ENSG00000291142	No major difference	0.012187113	0.04956226	0.06359167	0.020872865275142313	0.04	0.058823529411764705	1.4865828	1.7902043	0.13945468494784055	0.7885199548658808	-0.5007739	-0.4014788	0.6169191646013128	1.0
CREB3L3	No major difference	0.039936785	0.10614306	0.07483198	0.04933586337760912	0.07200000000000001	0.11229946524064165	1.4865016	1.1449827	0.13934603730375503	0.7882301457333327	0.22436981	0.14187638	0.8226905410055165	1.0
PLA2G6	No major difference	0.05957908	0.16923445	0.08622387	0.079696394686907	0.08000000000000002	0.10160427807486626	1.4863746	1.040299	0.1394331689398013	0.7885199548658808	0.8883519	0.59352857	0.37548084167510565	1.0
ZNF205	No major difference	0.01429254	0.04599049	0.016714664	0.020872865275142313	0.048	0.0320855614973262	1.4858166	1.5794022	0.13956690952099574	0.7886478430456341	1.2173827	1.2302227	0.2251642820932095	1.0
KNTC1	No major difference	0.118390076	0.20339042	0.17240156	0.12333965844402263	0.14400000000000007	0.21390374331550785	1.4855806	0.6978951	0.13939547651120993	0.788418224755273	-0.0053837863	-0.0023097002	0.9957091244622283	1.0
CBX3	No major difference	0.093246326	0.17009474	0.059354786	0.10436432637571148	0.12800000000000006	0.08556149732620318	1.4854454	0.7640337	0.13946203891863795	0.7885199548658808	2.097135	1.3014312	0.0374394958866432	0.8834031064375323
IFITM10	No major difference	0.003397853	0.032161504	0.0031453143	0.0056925996204933585	0.024	0.0106951871657754	1.4850748	2.9572926	0.13997402595207917	0.7901304179685118	1.4681745	2.9052646	0.14444515049691645	1.0
CEP135	No major difference	0.091712914	0.18530035	0.07498901	0.09867172675521814	0.12000000000000005	0.10160427807486626	1.4847416	0.7994985	0.1397069404348812	0.7892631769487057	1.72539	1.0558836	0.08617037227048652	1.0
FUT8	No major difference	0.5507152	0.7000889	0.51072896	0.4003795066413654	0.43200000000000033	0.36363636363636387	1.484103	0.35787112	0.13958182593146165	0.7886478430456341	1.7568696	0.49613005	0.08019154392768355	1.0
LNPEP	No major difference	0.23532039	0.35173663	0.23199014	0.2352941176470584	0.25600000000000017	0.24598930481283401	1.4831932	0.49373966	0.13996181869841523	0.7901304179685118	1.3582398	0.5006348	0.17577996432512003	1.0
TEX264	No major difference	0.015054411	0.048328727	0.023959382	0.017077798861480076	0.048	0.0320855614973262	1.4831226	1.6913978	0.14025055124106547	0.7910494955220531	0.876184	0.8577175	0.38201174406788496	1.0
BLOC1S2	No major difference	0.021966321	0.08085027	0.061893437	0.030360531309297903	0.056	0.0695187165775401	1.4830413	1.5166602	0.14036952203882308	0.7915150444422536	0.13996741	0.10848486	0.888811227003745	1.0
PTCD3	No major difference	0.26806113	0.40188032	0.27792838	0.2827324478178363	0.2960000000000002	0.2780748663101603	1.482728	0.45213726	0.14010848805273	0.7904313196468773	1.3475384	0.46249717	0.1791505454186233	1.0
KIF20B	No major difference	0.055590466	0.13094996	0.06656498	0.07020872865275142	0.08800000000000002	0.10160427807486626	1.4825324	0.97759354	0.1403691771906605	0.7915150444422536	1.0260353	0.66311234	0.30619933577114933	1.0
RPL23	No major difference	0.03280238	0.08263583	0.017845908	0.04174573055028463	0.064	0.0213903743315508	1.4824202	1.1971794	0.14039810575161582	0.7915150444422536	1.9532621	2.0183697	0.05259117266542804	1.0
AMPD3	No major difference	0.12146852	0.23032688	0.12017244	0.12333965844402263	0.14400000000000007	0.12299465240641703	1.4820194	0.72592974	0.14039203725588095	0.7915150444422536	1.4292994	0.772214	0.1544655548556114	1.0
HLA-F	No major difference	0.002645777	0.029570013	0.022403983	0.003795066413662239	0.024	0.026737967914438502	1.4819663	3.2303321	0.14080640359493343	0.7932658771709936	0.21557376	0.24366584	0.8295141492290803	1.0
ARHGEF25	No major difference	0.062661365	0.123569235	0.13465841	0.08349146110056922	0.10400000000000004	0.10695187165775395	1.4812493	0.8433518	0.14063137514266563	0.7924631690230884	0.110163346	0.06229114	0.9123594350657829	1.0
CLIC6	No major difference	0.01585472	0.04807718	0.1301268	0.02277039848197343	0.048	0.10695187165775395	1.4809588	1.4893327	0.14084288473786047	0.793270597660078	-1.7652345	-1.204804	0.07852162688112814	1.0
TMEM255B	No major difference	0.025143206	0.088265054	0.023723816	0.028462998102466785	0.048	0.0427807486631016	1.4809475	1.563664	0.1408828201215854	0.793270597660078	1.3430213	1.3851278	0.1812460124512094	1.0
SULT2A1	No major difference	0.016005622	0.049456414	0.042641517	0.018975332068311195	0.048	0.0695187165775401	1.480765	1.527931	0.14088868945669258	0.793270597660078	0.052415747	0.039828714	0.9582428407447023	1.0
ENSG00000261760	No major difference	0.0042202813	0.04014416	0.0022161596	0.009487666034155597	0.024	0.0053475935828877	1.4807428	2.8383596	0.1411355662512386	0.7942015028082756	1.5854416	3.678276	0.11532045449215465	1.0
FAM120AOS	No major difference	0.07388229	0.16205752	0.05779362	0.0929791271347248	0.09600000000000003	0.08556149732620318	1.4801948	0.8922463	0.14097500193387433	0.7935730718039316	1.7247473	1.1811237	0.0863864382479551	1.0
RIT1	No major difference	0.03703924	0.08839377	0.07035584	0.05123339658444024	0.07200000000000001	0.08021390374331548	1.4799849	1.0796399	0.14104475851904688	0.7938739771567898	0.43639818	0.29282856	0.6629460019948907	1.0
HSD17B10	No major difference	0.0076961154	0.03376176	0.0	0.009487666034155597	0.04	0.0	1.4799442	2.04594	0.1411857662828341	0.7943921948516991	2.007592	24.446917	0.04686046688375137	0.9729983271570829
TEPSIN	No major difference	0.006089129	0.044540178	0.036458913	0.011385199240986717	0.032	0.0641711229946524	1.4798057	2.4734683	0.14135548277964446	0.7950047072679813	-0.11506677	-0.10354349	0.9085015834847723	1.0
UBE2G2	No major difference	0.1628948	0.23414655	0.25219294	0.1688804554079694	0.21600000000000014	0.22459893048128324	1.4795113	0.5410985	0.14086933737796783	0.793270597660078	-0.008535718	-0.0032598502	0.9931957071241095	1.0
SOX9	No major difference	0.0038405478	0.03697904	0.0040387926	0.007590132827324478	0.024	0.0106951871657754	1.4794064	2.8920848	0.14148892362760174	0.7953854561612012	1.4337522	2.7061577	0.15399268877803268	1.0
ENSG00000254734	No major difference	0.0055819517	0.040506676	0.00384719	0.009487666034155597	0.032	0.0053475935828877	1.478951	2.5060904	0.14157899206862737	0.7957772109600664	1.5646058	3.0780418	0.12000219852805338	1.0
ENSG00000262429	No major difference	0.0010258323	0.024742763	0.0	0.0018975332068311196	0.024	0.0	1.4788101	4.283028	0.1416940788524517	0.7959731258361218	1.5646268	23.929022	0.12021897455290914	1.0
MS4A8	No major difference	0.00948828	0.034965612	0.02943436	0.011385199240986717	0.04	0.0427807486631016	1.4780146	1.9140004	0.1416436522085982	0.795865071565053	0.21218039	0.19608612	0.8321438861484391	1.0
NKIRAS2	No major difference	0.015953973	0.06736657	0.023498628	0.02277039848197343	0.048	0.0320855614973262	1.4775249	1.7405577	0.14185082528797083	0.7965695906219561	1.1048744	1.1909151	0.2707451432990455	1.0
MATR3-1	No major difference	0.027294576	0.075437345	0.046819508	0.045540796963946875	0.064	0.058823529411764705	1.4772801	1.214013	0.14183724822842383	0.7965695906219561	0.78690445	0.61707157	0.43219403374478316	1.0
CFAP418-AS1	No major difference	0.048733752	0.12674528	0.07061847	0.056925996204933604	0.08000000000000002	0.09625668449197856	1.4768486	1.0753088	0.1419086412386029	0.796802376459989	0.72959906	0.48640904	0.46651215269135216	1.0
ATP13A1	No major difference	0.050796255	0.10620859	0.0499122	0.0683111954459203	0.08800000000000002	0.08021390374331548	1.4763995	0.9346588	0.14194478944733877	0.79691346051493	1.3358285	0.890267	0.18323860708330558	1.0
LINC02607	No major difference	0.008434317	0.03675691	0.01734714	0.017077798861480076	0.04	0.0374331550802139	1.47629	1.9237778	0.14220426137327385	0.798002203313631	0.82563597	0.8601511	0.4100966793951041	1.0
ENSG00000288725	No major difference	0.0016107587	0.028230965	0.0012832428	0.003795066413662239	0.032	0.0053475935828877	1.476288	3.7146714	0.14236135604194636	0.7985290860558519	1.4902799	3.9224572	0.13863338730957012	1.0
BUB1	No major difference	0.009539396	0.039165366	0.019876765	0.013282732447817837	0.04	0.026737967914438502	1.4755322	1.8847375	0.14237323271483845	0.7985290860558519	0.9021663	1.0124965	0.368024361512335	1.0
HMGN5	No major difference	0.042199768	0.13776855	0.14092351	0.045540796963946875	0.064	0.11229946524064165	1.475328	1.2524831	0.1423801399281893	0.7985290860558519	-0.47915918	-0.30828276	0.6322326667433054	1.0
IHO1	No major difference	0.057144422	0.113995284	0.111673996	0.06451612903225808	0.10400000000000004	0.14973262032085552	1.4749616	0.91551393	0.14227906134853988	0.7983299607732682	-0.31716362	-0.16494012	0.7513893370005102	1.0
ENSG00000256966	No major difference	0.0030074492	0.046734825	0.026473062	0.003795066413662239	0.024	0.0213903743315508	1.4749229	3.47582	0.14271321939656223	0.7997469611408534	0.4823049	0.6131879	0.6300943966727556	1.0
LBP	No major difference	0.0034877239	0.029018113	0.0013472554	0.0056925996204933585	0.024	0.0053475935828877	1.4748067	2.847698	0.14269188412504327	0.7997469611408534	1.6138239	3.989508	0.10904737239826733	1.0
SPTAN1	No major difference	1.3734151	1.7535461	1.1493446	0.673624288425051	0.6640000000000005	0.6203208556149745	1.4747916	0.26650319	0.1421043141166118	0.7977022705038432	2.674677	0.56997776	0.008004672117206717	0.40605366954555494
C10orf95-AS1	No major difference	0.01072369	0.04472273	0.0013023061	0.013282732447817837	0.04	0.0053475935828877	1.4743094	1.9066967	0.1427020261905864	0.7997469611408534	1.9744766	4.614591	0.05051781360834152	0.9964523855115194
TCEAL1	No major difference	0.0075123156	0.035189793	0.0064108856	0.013282732447817837	0.032	0.0106951871657754	1.4742074	2.016543	0.14278109635973577	0.7998460519779149	1.5232373	2.3384519	0.12980094589651917	1.0
LMAN1	No major difference	0.19968148	0.29153326	0.22364372	0.20683111954459169	0.23200000000000015	0.25668449197860943	1.4741672	0.5126357	0.14234595313918522	0.7985290860558519	0.82106525	0.3022373	0.4124530623741076	1.0
DUSP11	No major difference	0.0655387	0.18474405	0.090644546	0.08159392789373811	0.08800000000000002	0.12299465240641703	1.4741409	0.9927239	0.14266439395463895	0.7997469611408534	0.85950106	0.5515807	0.39115252961831604	1.0
ENSG00000227033	No major difference	0.0022048587	0.027257206	0.0	0.003795066413662239	0.024	0.0	1.473686	3.3534093	0.14303277231995667	0.8006218329238218	1.6460259	24.071873	0.10229077037560436	1.0
ENSG00000254363	No major difference	0.0031199572	0.034051158	0.026464395	0.007590132827324478	0.024	0.0320855614973262	1.4732841	2.9989676	0.14315145897021744	0.8008259332488972	0.18251865	0.20152985	0.8553379457232528	1.0
PCDHGC5	No major difference	0.01577586	0.05929796	0.026424274	0.02277039848197343	0.048	0.026737967914438502	1.4732445	1.6352723	0.1429876932089948	0.8005535391919555	1.0840276	1.1629453	0.27969583178809876	1.0
ZC3H12C	No major difference	0.09387918	0.18296182	0.17358115	0.11385199240986706	0.13600000000000007	0.14973262032085552	1.4731766	0.74941283	0.14278903569431034	0.7998460519779149	0.086621605	0.042695034	0.9310403734488323	1.0
CRELD1	No major difference	0.06087817	0.107219644	0.06754055	0.07779886148007588	0.12000000000000005	0.07486631016042779	1.4729838	0.81305116	0.1427286713884586	0.7997469611408534	1.2475567	0.7755988	0.213439118164412	1.0
RASSF4	No major difference	0.017153282	0.072668135	0.05498271	0.032258064516129024	0.04	0.0695187165775401	1.4726462	1.6435333	0.14320730254621164	0.8009193122102812	0.10434971	0.08386994	0.9169881070512199	1.0
SMIM3	No major difference	0.06528486	0.11676562	0.3374145	0.08159392789373811	0.12800000000000006	0.24598930481283401	1.4726216	0.7927955	0.14285396563179206	0.8000807841675687	-3.3782148	-1.4209427	0.0008239478429504044	0.09553479060952094
ARHGAP39	No major difference	0.16450915	0.27613682	0.1950006	0.1688804554079694	0.19200000000000012	0.20320855614973246	1.4723715	0.5964712	0.14291678183302295	0.8002685312654817	0.8690524	0.37140244	0.385740209582065	1.0
CGN	No major difference	0.049021013	0.10617035	0.07462331	0.05123339658444024	0.08000000000000002	0.09625668449197856	1.4721903	1.0185032	0.14306644753239728	0.8006262769400921	0.5005934	0.31262484	0.6171676784811194	1.0
VPS4A	No major difference	0.05802403	0.12283945	0.09466309	0.07210626185958253	0.09600000000000003	0.10160427807486626	1.4719985	0.9120191	0.14313380145790466	0.8008191479086675	0.38954604	0.22543229	0.6972309323582873	1.0
QRICH1	No major difference	0.3154997	0.48188996	0.28230727	0.30360531309297856	0.3120000000000002	0.2780748663101603	1.4715619	0.44580615	0.1430967450537691	0.8007038136996952	1.9417787	0.68490565	0.05349264867495182	1.0
ARPC2	No major difference	0.35328305	0.48526078	0.40895054	0.31688804554079636	0.33600000000000024	0.3743315508021393	1.4713892	0.408726	0.14306183674013426	0.8006262769400921	0.57926273	0.1721934	0.5629522809936729	1.0
GYPC	No major difference	0.14323577	0.20934394	0.15127283	0.13472485768500933	0.1840000000000001	0.18181818181818168	1.4704514	0.59374785	0.1433068782531408	0.8012351730392022	0.98724383	0.42349353	0.32455452699469034	1.0
WDR59	No major difference	0.40905106	0.61440706	0.43028	0.3719165085388987	0.36800000000000027	0.37967914438502703	1.470406	0.39971304	0.1434117443720282	0.8015454065682347	1.0522428	0.3113002	0.2938322329543	1.0
RPS19	No major difference	0.053284794	0.11460905	0.07212913	0.06641366223908919	0.08800000000000002	0.09625668449197856	1.4703293	0.9577565	0.14358553581830188	0.8022405258466803	0.7836627	0.49345982	0.4341186861861117	1.0
STX10	No major difference	0.008074975	0.040791318	0.012914239	0.013282732447817837	0.032	0.0160427807486631	1.470327	2.1300228	0.14383042210137395	0.8031480214989919	1.1333795	1.4491336	0.2586762175329342	1.0
NOP58	No major difference	0.37282738	0.53975815	0.37301806	0.34345351043643196	0.36800000000000027	0.3048128342245989	1.470301	0.40068653	0.14340020230128808	0.8015454065682347	1.6801822	0.5411493	0.09423131511123042	1.0
ZNF692	No major difference	0.06609738	0.13905098	0.08878889	0.07590132827324476	0.09600000000000003	0.11764705882352934	1.4699156	0.88613045	0.14369612067387616	0.8027662825027442	0.7924315	0.46660873	0.42901003701912044	1.0
XAF1	No major difference	0.3371891	0.506662	0.4036394	0.2865275142314985	0.3120000000000002	0.3743315508021393	1.4698339	0.44831616	0.14353085052210882	0.8020270061647338	0.30639356	0.09547249	0.75958306349415	1.0
MSL2	No major difference	0.16648056	0.25313514	0.20928264	0.16129032258064493	0.20800000000000013	0.22994652406417093	1.4690942	0.5730234	0.14372140668579916	0.8027795664166847	0.5582379	0.22450647	0.5772028374152356	1.0
SLC25A34	No major difference	0.0023688897	0.025922067	0.008706284	0.003795066413662239	0.024	0.0106951871657754	1.4687854	3.216431	0.1443436471412361	0.8054924906127667	0.9634552	1.4652879	0.3366544608984824	1.0
ENSG00000265751	No major difference	0.0025965024	0.031765044	0.016299976	0.0056925996204933585	0.032	0.0320855614973262	1.4687687	3.1832078	0.14436835156389485	0.8054924906127667	0.48377645	0.56639624	0.6291297673771887	1.0
NLRP9	No major difference	0.0024280972	0.021175917	0.012903356	0.0056925996204933585	0.024	0.0106951871657754	1.4684509	2.9007692	0.14442683000559825	0.8055546635680475	0.73219216	1.0907906	0.4647535718706045	1.0
ARID1A	No major difference	0.9674411	1.2846695	0.83632785	0.5901328273244795	0.5440000000000004	0.5614973262032096	1.4679037	0.29933944	0.14400564771923716	0.8039421108141019	2.0072186	0.46342656	0.045950863313548654	0.9694181813722443
DUSP5-DT	No major difference	0.007220724	0.035393637	0.009459587	0.011385199240986717	0.032	0.0106951871657754	1.4672542	2.097068	0.14465807004542056	0.8064749507809834	1.3328066	1.9701476	0.18436931892117728	1.0
LINC01426	No major difference	0.0038418672	0.028648589	0.016081864	0.003795066413662239	0.024	0.0160427807486631	1.4671729	2.8774323	0.14471201576594012	0.8065910202323168	0.642808	0.82987607	0.5210420261100543	1.0
SMYD4	No major difference	0.10157181	0.19371748	0.12732105	0.11574952561669817	0.13600000000000007	0.14438502673796783	1.4665483	0.749216	0.14456454218584586	0.8060458066597574	0.72929794	0.3692514	0.46662224783774375	1.0
SWI5	No major difference	0.118661255	0.18572855	0.13541228	0.11385199240986706	0.1600000000000001	0.11229946524064165	1.4663309	0.6551715	0.14447360121857314	0.8056365158389663	1.1467226	0.5761453	0.25261903350033676	1.0
GDPGP1	No major difference	0.0025838576	0.03608184	0.018113557	0.003795066413662239	0.024	0.0160427807486631	1.4663167	3.4256468	0.14503298693938302	0.8068515255329004	0.60344714	0.7990336	0.546902219474174	1.0
STK25	No major difference	0.0755695	0.13177323	0.058696378	0.08918406072106257	0.12000000000000005	0.10160427807486626	1.4652693	0.76653826	0.14483697434879636	0.8068515255329004	1.7181603	1.0156596	0.08744038032007717	1.0
CCDC159	No major difference	0.050614018	0.11575771	0.047289692	0.05502846299810248	0.08000000000000002	0.053475935828877004	1.4649911	1.0319852	0.14505369980210334	0.8068515255329004	1.4327976	1.0938689	0.15362499559535114	1.0
CEACAM1	No major difference	0.01729925	0.053221896	0.06325476	0.018975332068311195	0.04	0.08556149732620318	1.4649701	1.6148801	0.14513305882012864	0.8068515255329004	-0.5148247	-0.3783063	0.6071037228617736	1.0
ENSG00000259138	No major difference	0.0020373645	0.017862538	0.018857291	0.003795066413662239	0.024	0.026737967914438502	1.463136	3.027985	0.145850216961866	0.8068515255329004	-0.072194695	-0.078870066	0.9425003460329714	1.0
ENSG00000285424	No major difference	0.02284048	0.07633207	0.013472343	0.028462998102466785	0.048	0.026737967914438502	1.462972	1.4552422	0.1457451762264756	0.8068515255329004	1.7650623	2.1419044	0.07966563992670478	1.0
WDR5	No major difference	0.09140608	0.16421029	0.092567906	0.09487666034155591	0.13600000000000007	0.10695187165775395	1.4626392	0.7512634	0.14557612607823808	0.8068515255329004	1.2630079	0.69770527	0.20800544856500922	1.0
LETM1	No major difference	0.052861605	0.11132639	0.033015653	0.06641366223908919	0.08800000000000002	0.053475935828877004	1.462546	0.93001276	0.14569607674851728	0.8068515255329004	2.0141332	1.5950882	0.04562194301972115	0.967638232218807
DDR1	No major difference	0.07431872	0.14359693	0.05937969	0.08349146110056922	0.10400000000000004	0.0695187165775401	1.4623424	0.8435727	0.14570123634320406	0.8068515255329004	1.7374609	1.1709671	0.08395384049472415	1.0
SPATS2	No major difference	0.6209676	0.86207056	0.6954903	0.4629981024667922	0.47200000000000036	0.4973262032085569	1.4616055	0.33198205	0.14572335763703434	0.8068515255329004	0.8129943	0.2044935	0.4170209813983162	1.0
VPS52	No major difference	0.10809158	0.18042254	0.1439395	0.11764705882352929	0.14400000000000007	0.1657754010695186	1.4609812	0.69144493	0.14599451681209033	0.8068515255329004	0.57291764	0.27449566	0.56724118140722	1.0
POLD3	No major difference	0.11034612	0.18368506	0.14567874	0.1309297912713471	0.15200000000000008	0.19251336898395707	1.4607008	0.65926147	0.14608962790943114	0.8068515255329004	0.3862726	0.16957554	0.6996570850435462	1.0
AMZ2	No major difference	0.11769185	0.20273413	0.1813766	0.12144212523719151	0.13600000000000007	0.14973262032085552	1.4605417	0.69269097	0.14614108491983022	0.8068515255329004	0.24236606	0.11406453	0.8086942184183112	1.0
IGHMBP2	No major difference	0.062659174	0.13814165	0.0552072	0.08159392789373811	0.09600000000000003	0.07486631016042779	1.4604659	0.8884985	0.14631064946420444	0.8068515255329004	1.5931402	1.0884503	0.11289955371577803	1.0
DEDD	No major difference	0.047852237	0.1219174	0.089952305	0.0683111954459203	0.08000000000000002	0.10160427807486626	1.459788	1.0284189	0.14655413882172635	0.8068515255329004	0.32178733	0.20217663	0.7479158585887921	1.0
SHH	No major difference	0.0031781145	0.025553484	0.0	0.003795066413662239	0.024	0.0	1.4594356	2.9622905	0.14683908109829982	0.8068515255329004	1.6993492	24.037897	0.09176078255558999	1.0
IKBIP	No major difference	0.06539876	0.16160445	0.052683897	0.06641366223908919	0.11200000000000004	0.0695187165775401	1.4590222	0.96153075	0.14668996296630282	0.8068515255329004	1.6311677	1.2081225	0.10468073442145048	1.0
KCTD15	No major difference	0.03679822	0.08343632	0.04846157	0.045540796963946875	0.07200000000000001	0.07486631016042779	1.4588568	1.1103864	0.14670976388581425	0.8068515255329004	0.7866349	0.549167	0.43244022023234896	1.0
SRSF2	No major difference	0.08414216	0.15321217	0.09777568	0.10815939278937371	0.13600000000000007	0.13368983957219244	1.4587084	0.7386337	0.14668428583721072	0.8068515255329004	0.95705837	0.4997055	0.339622083359018	1.0
CLBA1	No major difference	0.0029443514	0.031235822	0.010609906	0.0056925996204933585	0.032	0.0160427807486631	1.4585875	3.0740628	0.14712664237607065	0.8068515255329004	0.89541095	1.2682561	0.3718388906571304	1.0
PUM3	No major difference	0.5411964	0.7448034	0.5865203	0.41935483870967655	0.4160000000000003	0.4224598930481288	1.4583116	0.3578406	0.14663076451721566	0.8068515255329004	1.0168583	0.27932957	0.3102366341469657	1.0
ENSG00000228434	No major difference	0.026624326	0.06805584	0.01520451	0.03605313092979127	0.064	0.0213903743315508	1.4578694	1.2265345	0.14703801005426415	0.8068515255329004	1.875623	1.9941278	0.06257662291665277	1.0
UQCC2	No major difference	0.03464711	0.0910876	0.015303202	0.047438330170778	0.064	0.0320855614973262	1.4575996	1.1783779	0.14715218569782654	0.8068515255329004	2.058007	2.2107124	0.041410270204279946	0.9220838310050411
ENSG00000165121	No major difference	0.08309007	0.17948271	0.1457879	0.11005692599620483	0.13600000000000007	0.1657754010695186	1.4575821	0.7848107	0.147092580495841	0.8068515255329004	0.04895647	0.024137255	0.9609964724206607	1.0
GFPT1	No major difference	0.43999162	0.6048724	0.469411	0.38140417457305426	0.3760000000000003	0.4171122994652411	1.4575496	0.37441957	0.14685463624596642	0.8068515255329004	1.0305648	0.29153177	0.30381395788337723	1.0
SLC12A4	No major difference	0.27964506	0.42259562	0.301936	0.294117647058823	0.2880000000000002	0.2673796791443849	1.4568005	0.4417181	0.1471310481725539	0.8068515255329004	1.2351941	0.42313036	0.2180014637651957	1.0
COPB2	No major difference	0.16235676	0.2670256	0.16995683	0.17647058823529385	0.20000000000000012	0.22459893048128324	1.4566519	0.56970686	0.14720269770361127	0.8068515255329004	1.0706644	0.44175124	0.2855509756989064	1.0
RCC1L	No major difference	0.096382886	0.17098516	0.15049013	0.10436432637571148	0.14400000000000007	0.13903743315508013	1.456591	0.7328771	0.14723118833637794	0.8068515255329004	0.2915001	0.14446965	0.7709108128082134	1.0
ENSG00000285876	No major difference	0.018043084	0.06451979	0.029549979	0.026565464895635667	0.048	0.0320855614973262	1.455947	1.5535846	0.14769622835959473	0.8068515255329004	1.0087583	1.0181028	0.31434802934376954	1.0
POR	No major difference	0.14581311	0.27178386	0.21898067	0.15370018975332048	0.1680000000000001	0.21925133689839554	1.4552126	0.64991814	0.1476763136976359	0.8068515255329004	0.26516655	0.116196446	0.7911171442373361	1.0
STK32C	No major difference	0.035801277	0.08326008	0.020512255	0.047438330170778	0.07200000000000001	0.026737967914438502	1.4551761	1.0785644	0.14775983462347816	0.8068515255329004	2.0179129	1.9872541	0.045242995073032796	0.9633770765485575
SET	No major difference	0.06736419	0.14313576	0.022520483	0.07210626185958253	0.09600000000000003	0.0481283422459893	1.4550344	0.9213867	0.1477565395617182	0.8068515255329004	2.4901328	2.2206895	0.013934879013980259	0.5544123678290936
FOXK1	No major difference	0.42446247	0.65390766	0.4645165	0.3586337760910809	0.34400000000000025	0.37967914438502703	1.4546072	0.4107127	0.14774575268055637	0.8068515255329004	0.90155596	0.27461293	0.36826631097583584	1.0
BOP1	No major difference	0.017352125	0.05012091	0.019037364	0.02466793168880455	0.056	0.0320855614973262	1.4542761	1.4262452	0.14806290085933504	0.8068515255329004	1.2301102	1.187982	0.2203262457141656	1.0
NCAPH2	No major difference	0.04001839	0.10638882	0.050039973	0.05502846299810248	0.07200000000000001	0.053475935828877004	1.4542577	1.0979576	0.14809248973479294	0.8068515255329004	1.1815162	0.93187547	0.23884068889815088	1.0
SULT1B1	No major difference	0.03512235	0.09044569	0.11698694	0.045540796963946875	0.07200000000000001	0.14438502673796783	1.4527928	1.1499046	0.1484613374809215	0.8068515255329004	-0.8877206	-0.51970285	0.37547810169541607	1.0
SEC61G-DT	No major difference	0.0039311717	0.035410244	0.0056663137	0.007590132827324478	0.024	0.0106951871657754	1.4527061	2.80584	0.14874725169117822	0.8068515255329004	1.3069093	2.2518167	0.19337666954183214	1.0
OTUB1	No major difference	0.040046457	0.09995923	0.04986337	0.045540796963946875	0.08000000000000002	0.0695187165775401	1.4526104	1.1191486	0.1484851737934867	0.8068515255329004	1.017907	0.7678776	0.3099928885779257	1.0
GSDMB	No major difference	0.096979424	0.18085787	0.1345432	0.09487666034155591	0.12800000000000006	0.1604278074866309	1.452481	0.76919144	0.14839282591045427	0.8068515255329004	0.43814132	0.22142659	0.6617071711726427	1.0
RBM15B	No major difference	0.007105862	0.046052504	0.015268328	0.011385199240986717	0.032	0.0213903743315508	1.4524586	2.3233762	0.1487759892923116	0.8068515255329004	1.0338968	1.3696818	0.30265726594086617	1.0
PLCH1	No major difference	0.064692125	0.13358684	0.14190005	0.08159392789373811	0.09600000000000003	0.1550802139037432	1.4487643	0.87787104	0.14950543329209576	0.8068515255329004	-0.44925594	-0.23288445	0.653625999912846	1.0
ATIC	No major difference	0.043104224	0.08925352	0.07906195	0.06261859582542696	0.08800000000000002	0.08021390374331548	1.4485196	0.92250764	0.1495704965559463	0.8068515255329004	0.37468213	0.23310822	0.708205901109582	1.0
ADRM1	No major difference	0.0036338896	0.030722825	0.015859842	0.007590132827324478	0.024	0.0160427807486631	1.4480817	2.8009927	0.15002307155960434	0.8068515255329004	0.7099289	0.94844395	0.47855490049236526	1.0
ENSG00000279198	No major difference	0.0018654139	0.023824783	0.007349044	0.003795066413662239	0.024	0.0106951871657754	1.4476447	3.3902912	0.15017795165557415	0.8068515255329004	0.98494446	1.5888557	0.32604558460142086	1.0
ARHGEF19	No major difference	0.0068440996	0.03176872	0.016005203	0.015180265654648957	0.032	0.0320855614973262	1.4473981	2.0068479	0.15013527708689867	0.8068515255329004	0.7195707	0.75810176	0.472713385088374	1.0
LASP1	No major difference	0.18764941	0.2811614	0.23185726	0.17457305502846274	0.21600000000000014	0.25668449197860943	1.4459955	0.549523	0.15007402257635605	0.8068515255329004	0.2436876	0.09119713	0.8076877165578111	1.0
RPL31P46	No major difference	0.21770626	0.35101408	0.23229733	0.18595825426944942	0.20000000000000012	0.21925133689839554	1.4458156	0.56505406	0.15018919892180443	0.8068515255329004	0.90771055	0.3705832	0.36504010060732406	1.0
ZBTB11-AS1	No major difference	0.0042248634	0.03167315	0.0	0.0056925996204933585	0.024	0.0	1.4447657	2.735493	0.15091893124207945	0.8068515255329004	1.7248443	24.266989	0.0870471165639773	1.0
SLFN5	No major difference	0.0045004888	0.038972832	0.020187724	0.007590132827324478	0.024	0.026737967914438502	1.4445888	2.746629	0.1510037420857838	0.8068515255329004	0.5472655	0.64570624	0.5848425167439535	1.0
HSD11B1	No major difference	0.009478055	0.039789192	0.028601462	0.0056925996204933585	0.032	0.0374331550802139	1.4435946	2.3312082	0.15109563501612278	0.8068515255329004	0.22441825	0.2228613	0.8226448559452307	1.0
ENSG00000272980	No major difference	0.003930994	0.032418687	0.010422438	0.003795066413662239	0.024	0.0160427807486631	1.4435812	3.0872502	0.15123743647965707	0.8068515255329004	0.9207709	1.3117589	0.3585376776337825	1.0
FLCN	No major difference	0.16447577	0.27223742	0.30985942	0.16129032258064493	0.20000000000000012	0.2941176470588235	1.4433906	0.5913083	0.15087325586394618	0.8068515255329004	-1.0332861	-0.38183945	0.30242125162808353	1.0
VPS13A	No major difference	0.46096796	0.6609394	0.5685189	0.3719165085388987	0.36000000000000026	0.41176470588235337	1.4425458	0.38599747	0.1510651717498114	0.8068515255329004	0.42610407	0.12266057	0.6704107077779251	1.0
FAM157C	No major difference	0.0024816701	0.028318387	0.020604685	0.0056925996204933585	0.024	0.026737967914438502	1.442513	3.1276257	0.15161971125656729	0.8068515255329004	0.24274775	0.28105843	0.8084252882915832	1.0
ACTN2	No major difference	0.030798111	0.08006358	0.016983798	0.034155597722960146	0.056	0.0320855614973262	1.4422995	1.2325302	0.15138101080333702	0.8068515255329004	1.8439116	1.9337183	0.06717932986764052	1.0
CFL1	No major difference	0.08697412	0.19381952	0.13501859	0.09867172675521814	0.12000000000000005	0.13368983957219244	1.4416333	0.83297837	0.15152885147383277	0.8068515255329004	0.5162823	0.2889786	0.606167026767152	1.0
GTF2H3	No major difference	0.031468786	0.08375227	0.05580609	0.03795066413662239	0.064	0.07486631016042779	1.4410473	1.237991	0.15175034949848784	0.8068515255329004	0.4911576	0.36314568	0.6238257377313796	1.0
TAF5	No major difference	0.0140598705	0.053467724	0.031018388	0.017077798861480076	0.048	0.0427807486631016	1.440957	1.7835617	0.1518635912129431	0.8068515255329004	0.54377943	0.5171538	0.58719331493958	1.0
TAOK2	No major difference	0.11521621	0.20797658	0.068018265	0.13662239089184045	0.1600000000000001	0.09625668449197856	1.4408826	0.6625039	0.15165884286479103	0.8068515255329004	2.4173667	1.4288362	0.016682333691711855	0.606173449704122
TYK2	No major difference	0.11198251	0.19820659	0.24088699	0.1309297912713471	0.15200000000000008	0.19251336898395707	1.4406888	0.6631371	0.15169561145379434	0.8068515255329004	-0.534007	-0.23708221	0.5937583030242545	1.0
RTL1	No major difference	0.013593182	0.052536294	0.013594111	0.018975332068311195	0.04	0.0320855614973262	1.4404535	1.7074311	0.15203050861617462	0.8068515255329004	1.3335737	1.5530909	0.18436495161136057	1.0
MECR	No major difference	0.065879576	0.15070817	0.10045457	0.08538899430740034	0.10400000000000004	0.10695187165775395	1.4394041	0.87670565	0.15218364591317698	0.8068515255329004	0.68504477	0.41303405	0.4940336871247616	1.0
HNRNPUL2	No major difference	0.08355482	0.14927252	0.14566655	0.10436432637571148	0.13600000000000007	0.176470588235294	1.4393852	0.72291857	0.15206059043395956	0.8068515255329004	-0.18719853	-0.08656825	0.8516567779000608	1.0
REG3A	No major difference	0.003038484	0.020427413	0.00797551	0.0018975332068311196	0.024	0.0106951871657754	1.4392226	3.0028982	0.15239793307708532	0.8068515255329004	0.8903047	1.2912968	0.3744654487421062	1.0
TTC9C	No major difference	0.043911353	0.09465929	0.075460084	0.05123339658444024	0.08000000000000002	0.09625668449197856	1.4385779	1.0028365	0.15235898297875408	0.8068515255329004	0.25951043	0.15977006	0.7954747136811405	1.0
ATF6B	No major difference	0.11274147	0.20309643	0.19433999	0.13472485768500933	0.14400000000000007	0.19251336898395707	1.438202	0.6667069	0.1524215722388779	0.8068515255329004	-0.036726203	-0.016402224	0.9707327218283678	1.0
MAST3	No major difference	0.041588247	0.08955707	0.08489399	0.045540796963946875	0.07200000000000001	0.13903743315508013	1.4381459	1.0681247	0.15247001044605407	0.8068515255329004	-0.3300177	-0.18905911	0.7416881205513424	1.0
FAM98A	No major difference	0.042641506	0.09787368	0.044205055	0.06072106261859585	0.08800000000000002	0.0695187165775401	1.4369957	0.99927104	0.15285423417736455	0.8068515255329004	1.2163554	0.8639138	0.2254322135941787	1.0
NOL8	No major difference	0.1200898	0.19299912	0.111042574	0.12144212523719151	0.1680000000000001	0.14438502673796783	1.4364563	0.62678945	0.15280715986916463	0.8068515255329004	1.4142417	0.67906326	0.15879018760079008	1.0
GPR68	No major difference	0.019528516	0.06954961	0.026233433	0.015180265654648957	0.04	0.0374331550802139	1.4359635	1.7594265	0.15324070826036426	0.8068515255329004	1.0094881	1.0822226	0.3141446743691737	1.0
MUC20P1	No major difference	0.0069780764	0.03429306	0.007185994	0.013282732447817837	0.032	0.0160427807486631	1.4358479	2.045367	0.1534011285877712	0.8068515255329004	1.3738341	1.9749693	0.17157891614005985	1.0
ENSG00000289368	No major difference	0.023670431	0.06748399	0.07706724	0.026565464895635667	0.048	0.07486631016042779	1.4354064	1.3877667	0.15335515860596222	0.8068515255329004	-0.32362428	-0.23553011	0.7464745726402054	1.0
BSPRY	No major difference	0.0036034107	0.029262494	0.0029957057	0.0056925996204933585	0.024	0.0106951871657754	1.4353101	2.8415222	0.15359999400484417	0.8068515255329004	1.4308031	2.8343742	0.15486444313533204	1.0
IST1	No major difference	0.28149462	0.42113656	0.36619037	0.30550284629980967	0.2960000000000002	0.33689839572192526	1.4351108	0.42982414	0.15321219734192532	0.8068515255329004	0.5092704	0.16491795	0.6110204806743147	1.0
SUGP2	No major difference	0.41377857	0.5586003	0.48998168	0.377609108159392	0.3840000000000003	0.4010695187165779	1.4350516	0.3596158	0.15314069431125243	0.8068515255329004	0.5975753	0.16531377	0.5506630455136792	1.0
HSF1	No major difference	0.11494078	0.21074551	0.1471479	0.1423149905123338	0.1600000000000001	0.1711229946524063	1.4341891	0.6611792	0.15357118297518116	0.8068515255329004	0.6346559	0.29357556	0.526319828039018	1.0
TRNT1	No major difference	0.08322791	0.14484426	0.1049639	0.09487666034155591	0.12000000000000005	0.12299465240641703	1.4340068	0.74324363	0.15355866922554776	0.8068515255329004	0.7810612	0.41485104	0.4355745961470745	1.0
ENSG00000260658	No major difference	0.05460234	0.10491986	0.07395602	0.05502846299810248	0.08800000000000002	0.0641711229946524	1.4339398	0.9403211	0.1535965198033757	0.8068515255329004	0.9691858	0.67862594	0.3334332561792378	1.0
MLX	No major difference	0.02981566	0.06972022	0.033465166	0.030360531309297903	0.064	0.0427807486631016	1.4333987	1.1895511	0.15383688929714134	0.8068515255329004	1.1088854	0.91588795	0.26885932202447865	1.0
EYA1	No major difference	0.048773803	0.14158837	0.065513946	0.04933586337760912	0.07200000000000001	0.053475935828877004	1.4333526	1.1214914	0.15395557783799593	0.8068515255329004	1.0717475	0.85182035	0.28514684376248345	1.0
ENSG00000263212	No major difference	0.012292547	0.033514317	0.009578192	0.011385199240986717	0.04	0.0213903743315508	1.4324121	1.6768993	0.15409587604564026	0.8068515255329004	1.4074141	1.6965144	0.16120253057063993	1.0
LINC02609	No major difference	0.006605868	0.037204716	0.051572844	0.009487666034155597	0.032	0.0427807486631016	1.4322493	2.3329387	0.15441830713573687	0.8068515255329004	-0.412624	-0.39958677	0.6801840084127782	1.0
LIME1	No major difference	0.003806486	0.02589586	0.008889857	0.0018975332068311196	0.024	0.0160427807486631	1.4321669	3.0372396	0.1544154022483514	0.8068515255329004	0.9374296	1.3763256	0.34986284010739155	1.0
ENSG00000291003	No major difference	0.031159788	0.080813825	0.030691871	0.045540796963946875	0.064	0.058823529411764705	1.4321381	1.1478941	0.15429669307868096	0.8068515255329004	1.3354515	1.110985	0.18352383609241193	1.0
ZNF697	No major difference	0.05458292	0.096218236	0.10228266	0.06261859582542696	0.10400000000000004	0.09090909090909087	1.4320514	0.8616856	0.15407739349675081	0.8068515255329004	0.12546213	0.07347643	0.9002484461153534	1.0
SNX3	No major difference	0.14658093	0.23663154	0.13617763	0.14990512333965825	0.19200000000000012	0.1711229946524063	1.4309188	0.58764046	0.15440168877133437	0.8068515255329004	1.4737787	0.6725475	0.142064274342038	1.0
CACNA1E	No major difference	0.058367614	0.11428209	0.10195254	0.07210626185958253	0.09600000000000003	0.09625668449197856	1.4306983	0.8716731	0.15456443193758668	0.8068515255329004	0.35978785	0.21514435	0.7193020096230943	1.0
CA4	No major difference	0.0053610816	0.03855578	0.02406729	0.007590132827324478	0.024	0.026737967914438502	1.4301746	2.6037102	0.15505567827298594	0.8068515255329004	0.43774417	0.5062782	0.6620203218440244	1.0
ENSG00000236928	No major difference	0.00051785033	0.018352903	0.0	0.0018975332068311196	0.024	0.0	1.4297243	4.767855	0.15529578609736175	0.8068515255329004	1.4867775	23.572802	0.13961189812433694	1.0
TTLL4	No major difference	0.059242986	0.16457963	0.061125554	0.08728652751423145	0.08800000000000002	0.08021390374331548	1.4293294	0.96636754	0.15514647658676264	0.8068515255329004	1.4040734	1.0284332	0.16207856342421087	1.0
ZNF320	No major difference	0.07167011	0.14706002	0.08091758	0.08159392789373811	0.10400000000000004	0.07486631016042779	1.4281478	0.8481577	0.15533554334314678	0.8068515255329004	1.1685178	0.7428561	0.24394219701570458	1.0
FBRS	No major difference	0.120921575	0.19966573	0.124735035	0.12523719165085376	0.1600000000000001	0.19251336898395707	1.427225	0.6378359	0.15547682306287608	0.8068515255329004	0.976198	0.44361082	0.33013721175439603	1.0
AKT1	No major difference	0.055395287	0.114748426	0.05242605	0.06451612903225808	0.10400000000000004	0.09090909090909087	1.4264609	0.90987027	0.15580392675194252	0.8068515255329004	1.2669001	0.83135486	0.20682922830114764	1.0
MCFD2	No major difference	0.056765426	0.111806385	0.054980144	0.0683111954459203	0.10400000000000004	0.058823529411764705	1.4247628	0.87449634	0.15626628022332512	0.8068515255329004	1.4219729	0.9858634	0.15656213152825688	1.0
ENSG00000237250	No major difference	0.0024014183	0.023691367	0.006068301	0.003795066413662239	0.024	0.0106951871657754	1.4247609	3.094515	0.1566470789502065	0.8068515255329004	1.0680081	1.7187821	0.2871768718158301	1.0
CENPE	No major difference	0.04573117	0.10956077	0.15183309	0.058823529411764726	0.07200000000000001	0.09625668449197856	1.4239234	1.0444602	0.15661624184195155	0.8068515255329004	-0.21847802	-0.14743012	0.8272087975834086	1.0
CBLC	No major difference	0.01838682	0.058510672	0.097519435	0.02466793168880455	0.048	0.12299465240641703	1.4234858	1.4831941	0.1568167782172203	0.8068515255329004	-1.5087413	-0.94781816	0.1324589555457974	1.0
SYNGAP1	No major difference	0.41409886	0.61494434	0.40448335	0.39468690702087206	0.36800000000000027	0.3262032085561498	1.4233694	0.37237418	0.15658588563909803	0.8068515255329004	1.6602362	0.5045005	0.098250993435971	1.0
DHFR	No major difference	0.06593748	0.124822944	0.03677701	0.06451612903225808	0.09600000000000003	0.0481283422459893	1.4231578	0.86044514	0.15669934203332378	0.8068515255329004	2.1485367	1.6976945	0.033080154686163585	0.8410470342361833
C3orf62	No major difference	0.019005338	0.07174753	0.03940154	0.028462998102466785	0.04	0.0427807486631016	1.42313	1.5339088	0.1570024255306405	0.8068515255329004	0.66663116	0.60908175	0.5057843787907053	1.0
SEH1L	No major difference	0.07839551	0.14399034	0.10402004	0.08728652751423145	0.12000000000000005	0.11764705882352934	1.4226115	0.7741296	0.15686085889224471	0.8068515255329004	0.66353524	0.36112463	0.5076597485415681	1.0
ZNF724	No major difference	0.010112329	0.054227132	0.03182164	0.013282732447817837	0.032	0.0320855614973262	1.4224803	2.0774276	0.15723652882747402	0.8068515255329004	0.53200763	0.57225704	0.5952899613613459	1.0
PECR	No major difference	0.050496064	0.10962017	0.08281871	0.047438330170778	0.08000000000000002	0.12299465240641703	1.4223218	1.0294186	0.15699848036851452	0.8068515255329004	0.17081322	0.103685364	0.864531573331101	1.0
DPP7	No major difference	0.009011578	0.033097036	0.039996743	0.007590132827324478	0.032	0.0374331550802139	1.4218637	1.979193	0.15726164417523297	0.8068515255329004	-0.1921791	-0.18111947	0.8477383189081393	1.0
MPG	No major difference	0.017558997	0.055528685	0.026674908	0.018975332068311195	0.048	0.0427807486631016	1.4218494	1.5380911	0.15726952200394143	0.8068515255329004	0.8963579	0.86619925	0.37119695542093534	1.0
MLIP	No major difference	0.016218185	0.04673315	0.01709297	0.02466793168880455	0.048	0.0320855614973262	1.4215248	1.4074504	0.15735405295811347	0.8068515255329004	1.254807	1.2452509	0.2112749775396786	1.0
WRAP53	No major difference	0.0032322996	0.02663277	0.015795983	0.0056925996204933585	0.024	0.0160427807486631	1.421428	2.8347352	0.1575957164425162	0.8068515255329004	0.5789662	0.76196444	0.5632098899925295	1.0
UNG	No major difference	0.031207073	0.06992246	0.052168887	0.03605313092979127	0.07200000000000001	0.0695187165775401	1.4205024	1.1177855	0.15753365927555688	0.8068515255329004	0.5450303	0.39759746	0.5862511300381399	1.0
LINC00939	No major difference	0.0	0.020240873	0.0046450705	0.0	0.016	0.0106951871657754	1.4199421	23.650473	0.1581338161581305	0.8068515255329004	0.97462416	1.8515352	0.3313121183032598	1.0
AMDHD1	No major difference	0.0	0.024528045	0.0	0.0	0.016	0.0	1.4198638	23.836607	0.15815657730445642	0.8068515255329004	1.4198638	23.836607	0.15815657730445642	1.0
TOR1AIP2	No major difference	0.122900635	0.20036122	0.17779459	0.13851992409867156	0.15200000000000008	0.19786096256684477	1.4196343	0.63354874	0.15767548744725918	0.8068515255329004	0.22010595	0.096990235	0.8259729276799617	1.0
LINC01144	No major difference	0.0	0.017086167	0.0	0.0	0.016	0.0	1.419292	23.478569	0.15832282400943815	0.8068515255329004	1.419292	23.478569	0.15832282400943815	1.0
ENSG00000229160	No major difference	0.0	0.013699498	0.0027754477	0.0	0.016	0.0053475935828877	1.4189827	23.245054	0.15841279560626828	0.8068515255329004	1.0458512	2.151207	0.2973148804774066	1.0
CDC42P4	No major difference	0.0	0.019115165	0.0	0.0	0.016	0.0	1.4189585	23.592548	0.15841983362607207	0.8068515255329004	1.4189585	23.592548	0.15841983362607207	1.0
PRICKLE2-AS2	No major difference	0.0	0.030505603	0.0011247436	0.0	0.016	0.0053475935828877	1.4189101	24.03632	0.1584339253248565	0.8068515255329004	1.3292181	4.074306	0.18618181281331256	1.0
ENSG00000279608	No major difference	0.0016454058	0.0242776	0.017927181	0.0056925996204933585	0.024	0.026737967914438502	1.4188422	3.4516823	0.1584188501159009	0.8068515255329004	0.23240428	0.2816646	0.8164376773815637	1.0
DENND10P1	No major difference	0.0	0.008269353	0.0	0.0	0.016	0.0	1.4188265	22.672733	0.15845826542604724	0.8068515255329004	1.4188265	22.672733	0.15845826542604724	1.0
ZNF844	No major difference	0.060735054	0.14903036	0.1023031	0.06072106261859585	0.08800000000000002	0.09090909090909087	1.4186809	1.0109131	0.15812689472662728	0.8068515255329004	0.52008736	0.3464481	0.6035176428184272	1.0
MYL5	No major difference	0.01767058	0.06588894	0.01843745	0.020872865275142313	0.04	0.0427807486631016	1.4182825	1.6242094	0.1583757885475526	0.8068515255329004	1.2286974	1.3197867	0.22112047572208215	1.0
RNF170	No major difference	0.101221114	0.16268384	0.20567176	0.11574952561669817	0.14400000000000007	0.22459893048128324	1.4182763	0.6604402	0.1580416051503885	0.8068515255329004	-0.91147757	-0.3811755	0.36283717164779017	1.0
ENSG00000287860	No major difference	0.008496172	0.036075246	0.0122937355	0.011385199240986717	0.032	0.0160427807486631	1.4180775	1.9535463	0.15845222254741384	0.8068515255329004	1.1244323	1.4342545	0.2623808571664174	1.0
SAA2	No major difference	0.0	0.018898126	0.0	0.0	0.016	0.0	1.4179138	23.580238	0.15872404350696526	0.8068515255329004	1.4179138	23.580238	0.15872404350696526	1.0
TRMT61A	No major difference	0.008458497	0.040073827	0.017273378	0.009487666034155597	0.032	0.0106951871657754	1.4177592	2.1542816	0.15855418565055393	0.8068515255329004	0.9708381	1.3038561	0.3328045286503144	1.0
ENSG00000250909	No major difference	0.0018994326	0.021254461	0.0	0.0018975332068311196	0.024	0.0	1.4175987	3.4545143	0.15871434174927412	0.8068515255329004	1.5771973	23.783434	0.1172979213219212	1.0
SSH3	No major difference	0.012860054	0.06013412	0.026521388	0.015180265654648957	0.032	0.0481283422459893	1.4172509	1.9552457	0.15871953578943118	0.8068515255329004	0.7237671	0.7615997	0.47017089822425595	1.0
CNOT1	No major difference	0.54358065	0.66312724	0.48970917	0.43263757115749435	0.47200000000000036	0.45454545454545514	1.4172401	0.3082477	0.15815998176312546	0.8068515255329004	1.6459122	0.40725693	0.10110911918953681	1.0
UTP4	No major difference	0.36178306	0.4764214	0.30116355	0.29981024667931633	0.35200000000000026	0.25668449197860943	1.4172398	0.39686865	0.15821908463298465	0.8068515255329004	2.0547574	0.6900632	0.04102621565681402	0.9183835089599424
UNC5B	No major difference	0.18325883	0.29387403	0.14268726	0.15180265654648936	0.1680000000000001	0.11764705882352934	1.4168324	0.5980954	0.15847569524226804	0.8068515255329004	1.9693668	1.0080196	0.05026568121750053	0.9950363567312102
ENSG00000255101	No major difference	0.0	0.02733388	0.0	0.0	0.016	0.0	1.4167521	23.934593	0.1590628512419737	0.8068515255329004	1.4167521	23.934593	0.1590628512419737	1.0
ENSG00000149656	No major difference	0.0	0.010669351	0.0	0.0	0.016	0.0	1.4162222	22.966742	0.15921758159454133	0.8068515255329004	1.4162222	22.966742	0.15921758159454133	1.0
USP9YP6	No major difference	0.0	0.022814872	0.0	0.0	0.016	0.0	1.4162133	23.764202	0.15922017989648587	0.8068515255329004	1.4162133	23.764202	0.15922017989648587	1.0
EFL1	No major difference	0.1125405	0.18210743	0.17924543	0.11574952561669817	0.15200000000000008	0.18716577540106938	1.4159541	0.6553776	0.1587262539251144	0.8068515255329004	-0.065189205	-0.029097129	0.948074013031978	1.0
EIF4E	No major difference	0.14037015	0.25149795	0.1110963	0.1688804554079694	0.19200000000000012	0.11229946524064165	1.4157337	0.58801204	0.15886628237441874	0.8068515255329004	2.0701833	1.0635134	0.03973090853966755	0.9070866310664465
NFE2L3	No major difference	0.004481656	0.020705868	0.025162144	0.0056925996204933585	0.032	0.0427807486631016	1.414595	2.232631	0.1594419890163591	0.8068515255329004	-0.35950708	-0.33340967	0.7194901413554768	1.0
WDR3	No major difference	0.050389517	0.09514173	0.058655884	0.058823529411764726	0.09600000000000003	0.058823529411764705	1.4145263	0.8900019	0.15920697809417084	0.8068515255329004	1.1750351	0.82271576	0.2412010397898837	1.0
ENSG00000197376	No major difference	0.0	0.02070054	0.0	0.0	0.016	0.0	1.4144415	23.668093	0.15973840622253624	0.8068515255329004	1.4144415	23.668093	0.15973840622253624	1.0
MUC4	No major difference	0.03444747	0.09571542	0.34092754	0.045540796963946875	0.056	0.09625668449197856	1.4141524	1.1705474	0.15952544554026865	0.8068515255329004	-1.5913314	-1.0957191	0.11258848592198609	1.0
ELOVL1	No major difference	0.008210408	0.043956466	0.0	0.017077798861480076	0.032	0.0	1.4139435	2.0508473	0.15974434798183	0.8068515255329004	1.8968896	24.665222	0.06016851143679235	1.0
PHF1	No major difference	0.10586851	0.18819898	0.11630446	0.10436432637571148	0.12800000000000006	0.12299465240641703	1.4139318	0.7208864	0.15938028380500552	0.8068515255329004	1.121911	0.6142511	0.26315133491929815	1.0
ZNF117	No major difference	0.23825487	0.34229702	0.2406081	0.26185958254269404	0.2640000000000002	0.22994652406417093	1.4138769	0.44267204	0.15930630086290373	0.8068515255329004	1.3763345	0.49404916	0.17003837522565743	1.0
SYTL4	No major difference	0.07094547	0.12634592	0.18383867	0.08728652751423145	0.12800000000000006	0.19786096256684477	1.4133847	0.7521107	0.1595339696294778	0.8068515255329004	-1.3421316	-0.6009783	0.18060781627659142	1.0
HFE	No major difference	0.009373166	0.040788997	0.021519804	0.009487666034155597	0.032	0.0427807486631016	1.4133807	2.0933902	0.15981023704939198	0.8068515255329004	0.56665146	0.587216	0.571647954347467	1.0
ENSG00000207751	No major difference	0.00509338	0.03744012	0.019515948	0.0056925996204933585	0.024	0.0213903743315508	1.4128364	2.63137	0.1600815725592685	0.8068515255329004	0.64734674	0.8274003	0.5181476109396022	1.0
MPDU1	No major difference	0.019045651	0.05155333	0.039741024	0.026565464895635667	0.056	0.0374331550802139	1.412341	1.326313	0.16000988148860817	0.8068515255329004	0.5103763	0.43748274	0.6102438128938579	1.0
ZYX	No major difference	0.2642278	0.47097704	0.21216238	0.2694497153700185	0.24800000000000016	0.18181818181818168	1.4123266	0.49533257	0.15989769308026777	0.8068515255329004	2.1855597	0.92835295	0.030041370284499533	0.8022465450839732
RNF135	No major difference	0.035374347	0.0881675	0.014725643	0.04174573055028463	0.07200000000000001	0.026737967914438502	1.4122244	1.166877	0.16000770469955458	0.8068515255329004	2.0069747	2.1931994	0.04662136270345905	0.9726595012217164
MLLT11	No major difference	0.0037678028	0.026844483	0.021724163	0.0056925996204933585	0.024	0.0213903743315508	1.4118971	2.6515157	0.16035693665133785	0.8068515255329004	0.3127896	0.37830716	0.7547021920391048	1.0
CAPNS1	No major difference	0.07732848	0.13450791	0.064549655	0.07779886148007588	0.10400000000000004	0.08021390374331548	1.4118384	0.8131723	0.159960280912304	0.8068515255329004	1.4387635	0.9050081	0.15183917780064915	1.0
ENSG00000241537	No major difference	0.0	0.03588391	0.0054180278	0.0	0.016	0.0053475935828877	1.4117149	24.169832	0.16053834319234833	0.8068515255329004	1.0866624	2.3318412	0.27900201219955695	1.0
LINC02798	No major difference	0.021796884	0.07296276	0.058281675	0.02277039848197343	0.048	0.0481283422459893	1.4116741	1.4822545	0.16026838285938372	0.8068515255329004	0.23984459	0.20360202	0.8106539607111567	1.0
ENSG00000289562	No major difference	0.0037628477	0.021704692	0.0	0.003795066413662239	0.024	0.0	1.4116212	2.5687	0.16036348280717494	0.8068515255329004	1.7364641	23.888134	0.08496537159620132	1.0
MDC1	No major difference	0.15253696	0.2486257	0.15123291	0.1707779886148005	0.1760000000000001	0.176470588235294	1.4115976	0.58345956	0.16004597887059718	0.8068515255329004	1.2798406	0.5796077	0.2020103867574722	1.0
CCDC8	No major difference	0.041444737	0.09602758	0.04603396	0.056925996204933604	0.08000000000000002	0.0695187165775401	1.4114165	0.9955645	0.16026205420466225	0.8068515255329004	1.177089	0.86018896	0.2406449103264847	1.0
P2RY12	No major difference	0.0031958455	0.020813847	0.011003819	0.0018975332068311196	0.024	0.0106951871657754	1.411075	2.9610524	0.1605132170203275	0.8068515255329004	0.68398505	0.95992076	0.49472278761970945	1.0
RNF2	No major difference	0.1203862	0.19859141	0.12527055	0.10815939278937371	0.14400000000000007	0.13368983957219244	1.410901	0.6886897	0.16020470295857378	0.8068515255329004	1.0387594	0.5318686	0.3000826507083903	1.0
ZDHHC4	No major difference	0.011073418	0.06198569	0.012334509	0.017077798861480076	0.032	0.0213903743315508	1.4108273	2.0499249	0.1606514795627636	0.8068515255329004	1.2932228	1.8077537	0.19797981688240196	1.0
CARS2	No major difference	0.28269657	0.42402273	0.18030716	0.2827324478178363	0.2800000000000002	0.21925133689839554	1.410725	0.43511122	0.1602632280209055	0.8068515255329004	2.710547	1.0237615	0.007349738424638793	0.3877763399816467
NUDT19	No major difference	0.0337556	0.08794215	0.046907276	0.034155597722960146	0.064	0.053475935828877004	1.4091858	1.2103479	0.1609262887210407	0.8068515255329004	0.8878379	0.728001	0.37568890171191693	1.0
NHSL2	No major difference	0.6626556	0.81249446	1.2620099	0.3244781783681208	0.36800000000000027	0.5935828877005359	1.4086462	0.38341525	0.1606801198878044	0.8068515255329004	-2.880929	-0.7353159	0.004273999559579346	0.28231173474070054
ECSIT	No major difference	0.08744341	0.15998942	0.0890407	0.11005692599620483	0.12800000000000006	0.09090909090909087	1.4086403	0.71364325	0.16097592836504598	0.8068515255329004	1.4007593	0.80977756	0.1627447178550263	1.0
HK2	No major difference	0.02793622	0.07483406	0.03373192	0.03605313092979127	0.056	0.0427807486631016	1.4082196	1.2173154	0.161239114810347	0.8068515255329004	1.1690978	1.0455903	0.24381984049361208	1.0
WASF1	No major difference	0.12353173	0.19886556	0.12259405	0.1195445920303604	0.1600000000000001	0.13368983957219244	1.4080606	0.624345	0.16104312425046477	0.8068515255329004	1.2762684	0.62340045	0.20322681489972516	1.0
ARRDC1	No major difference	0.02193529	0.066175915	0.04056564	0.028462998102466785	0.048	0.058823529411764705	1.4080217	1.3949871	0.1613302079817012	0.8068515255329004	0.5348519	0.4411254	0.5933424751408471	1.0
GLDN	No major difference	0.004024985	0.024257869	0.01659506	0.0056925996204933585	0.024	0.0213903743315508	1.4077867	2.4829767	0.16153585069734344	0.8068515255329004	0.44539574	0.5288874	0.6564603904068989	1.0
FIZ1	No major difference	0.0072715213	0.032910675	0.029776953	0.011385199240986717	0.032	0.0320855614973262	1.4069963	2.0970423	0.16171381219699457	0.8068515255329004	0.12613519	0.1285195	0.8997246674600553	1.0
GCLM	No major difference	0.044590764	0.109973475	0.020003796	0.05123339658444024	0.07200000000000001	0.0427807486631016	1.4068773	1.066879	0.16160528683753672	0.8068515255329004	2.0686853	2.0890522	0.04033887110068854	0.9128356621102838
GSDMD	No major difference	0.041424252	0.09512658	0.05852349	0.047438330170778	0.064	0.07486631016042779	1.4067615	1.0506985	0.16161153170041745	0.8068515255329004	0.7395532	0.52112216	0.4604126296628047	1.0
LINC01002	No major difference	0.008898132	0.045964304	0.024105318	0.015180265654648957	0.032	0.026737967914438502	1.40676	2.0093331	0.16184863132028304	0.8068515255329004	0.6677613	0.74468476	0.5050598093883334	1.0
C7orf57	No major difference	0.0	0.008631689	0.0	0.0	0.016	0.0	1.4067115	22.718027	0.1620143068818158	0.8068515255329004	1.4067115	22.718027	0.1620143068818158	1.0
BBOF1	No major difference	0.10287862	0.16900216	0.08701466	0.10436432637571148	0.14400000000000007	0.10160427807486626	1.4063913	0.6816779	0.16153489716096536	0.8068515255329004	1.5970047	0.8872694	0.11180954625137994	1.0
ENSG00000274767	No major difference	0.0068231	0.04620873	0.07214949	0.0056925996204933585	0.024	0.053475935828877004	1.4059391	2.5556026	0.16209483310806946	0.8068515255329004	-0.7437326	-0.69113815	0.45763166130419153	1.0
NFE2L1	No major difference	0.07718314	0.16079298	0.137269	0.079696394686907	0.10400000000000004	0.13368983957219244	1.4057353	0.8518428	0.16186706660064293	0.8068515255329004	0.08188558	0.045587108	0.9348049208306601	1.0
ENSG00000253530	No major difference	0.0	0.024707522	0.0	0.0	0.016	0.0	1.4055798	23.830086	0.16234956638849654	0.8068515255329004	1.4055798	23.830086	0.16234956638849654	1.0
C4orf54	No major difference	0.0	0.016204428	0.0	0.0	0.016	0.0	1.4055185	23.413895	0.16236771201690106	0.8068515255329004	1.4055185	23.413895	0.16236771201690106	1.0
ENSG00000230498	No major difference	0.0	0.018069837	0.003412087	0.0	0.016	0.0053475935828877	1.4052492	23.525223	0.16244757915707544	0.8068515255329004	1.0473307	2.1917005	0.29665540825527603	1.0
EMG1	No major difference	0.033079997	0.07876261	0.054259975	0.03984819734345351	0.07200000000000001	0.058823529411764705	1.4046172	1.1368743	0.16224471946907829	0.8068515255329004	0.58590114	0.43986326	0.5585245122310762	1.0
CDCA4	No major difference	0.006383462	0.039694674	0.0013472554	0.009487666034155597	0.032	0.0053475935828877	1.4046036	2.3153644	0.16250208537949687	0.8068515255329004	1.6886503	4.305355	0.09375841565404754	1.0
IQCF1	No major difference	0.0	0.022308825	0.0	0.0	0.016	0.0	1.4045434	23.732323	0.16265706961741142	0.8068515255329004	1.4045434	23.732323	0.16265706961741142	1.0
TRIM16L	No major difference	0.0034976224	0.031824134	0.0039803456	0.0056925996204933585	0.024	0.0053475935828877	1.404534	2.8755586	0.16256861307248505	0.8068515255329004	1.3484803	2.7132876	0.17968201612593868	1.0
UPP1	No major difference	0.001903243	0.019680843	0.004278075	0.0018975332068311196	0.024	0.0053475935828877	1.4044951	3.3699489	0.16255858509580748	0.8068515255329004	1.1353858	2.1148627	0.2579393110011157	1.0
CEACAM5	No major difference	0.013964276	0.0560002	0.09633937	0.015180265654648957	0.032	0.0481283422459893	1.4037772	1.8211617	0.16265298454027569	0.8068515255329004	-0.62797153	-0.5552109	0.530492273367456	1.0
DCAF5	No major difference	0.45116705	0.6576972	0.5036238	0.3757115749525609	0.36800000000000027	0.4171122994652411	1.403529	0.37699246	0.16237095136433072	0.8068515255329004	0.7178125	0.20785451	0.473602752243272	1.0
PLPBP	No major difference	0.014600417	0.060077116	0.053151976	0.020872865275142313	0.04	0.0374331550802139	1.4035147	1.687287	0.1627570433826437	0.8068515255329004	0.15215874	0.1406712	0.8791830182113988	1.0
APCDD1L-DT	No major difference	0.047378372	0.09656667	0.05078097	0.04174573055028463	0.08000000000000002	0.0427807486631016	1.4034475	0.9908325	0.16249598322570816	0.8068515255329004	1.251713	0.9713085	0.21205335857720845	1.0
RNF217	No major difference	0.34699798	0.52222824	0.48704088	0.27514231499051184	0.2960000000000002	0.37967914438502703	1.403411	0.4481462	0.1624061518140997	0.8068515255329004	-0.3632197	-0.11459862	0.7167597150746704	1.0
NFATC4	No major difference	0.07923036	0.1378052	0.10111301	0.09108159392789368	0.12000000000000005	0.12834224598930474	1.4032298	0.7250878	0.16252911638806378	0.8068515255329004	0.69065005	0.36134964	0.49048891628551994	1.0
SERBP1P6	No major difference	0.0	0.020874692	0.0	0.0	0.016	0.0	1.4027386	23.666483	0.16319361568567015	0.8068515255329004	1.4027386	23.666483	0.16319361568567015	1.0
ENSG00000287908	No major difference	0.04800619	0.11072397	0.08443279	0.06451612903225808	0.07200000000000001	0.09090909090909087	1.4021344	0.9636814	0.16301540292145458	0.8068515255329004	0.3900747	0.2479266	0.6968471090987157	1.0
GJA5	No major difference	0.008262286	0.047279794	0.0009948548	0.0056925996204933585	0.024	0.0053475935828877	1.4018389	2.5376663	0.16327354260140498	0.8068515255329004	1.6669284	4.8440275	0.09803386454381975	1.0
TOP3B	No major difference	0.06156878	0.12922946	0.1009635	0.08159392789373811	0.09600000000000003	0.12299465240641703	1.4013394	0.84955394	0.1632068835426112	0.8068515255329004	0.40699556	0.23556995	0.6843893823465987	1.0
RABEPK	No major difference	0.08659766	0.15669434	0.13582787	0.08728652751423145	0.12800000000000006	0.12834224598930474	1.4006892	0.7479668	0.16327722833337122	0.8068515255329004	0.22760162	0.118200146	0.8201411914144765	1.0
TTLL9	No major difference	0.004834408	0.033365987	0.020277912	0.007590132827324478	0.024	0.0160427807486631	1.4005529	2.500736	0.1637260509092599	0.8068515255329004	0.5946095	0.76532817	0.5527111453518889	1.0
PPP2R5D	No major difference	0.05848346	0.11829035	0.09419866	0.06451612903225808	0.08800000000000002	0.12834224598930474	1.4000952	0.9216786	0.16352443150282478	0.8068515255329004	0.10167835	0.057669315	0.919104326806411	1.0
NOL6	No major difference	0.015377216	0.06451076	0.056313224	0.020872865275142313	0.04	0.0695187165775401	1.3993316	1.6955202	0.16400647004404975	0.8068515255329004	-0.10978495	-0.09123762	0.9126739725195848	1.0
ENSG00000269292	No major difference	0.013339633	0.04486295	0.013806753	0.015180265654648957	0.04	0.026737967914438502	1.3992535	1.6757241	0.16393472951935806	0.8068515255329004	1.2128624	1.3764687	0.2269957828866719	1.0
SPATA33	No major difference	0.021893565	0.04727433	0.02249377	0.026565464895635667	0.07200000000000001	0.0320855614973262	1.3992518	1.1763763	0.16373468262781282	0.8068515255329004	1.2434392	1.131694	0.2151025407602384	1.0
CCDC124	No major difference	0.009480849	0.036108583	0.019989781	0.009487666034155597	0.04	0.026737967914438502	1.3989373	1.9669764	0.16403866395957656	0.8068515255329004	0.6578992	0.7216022	0.5113389122043569	1.0
SEC61A1	No major difference	0.12832452	0.21193627	0.10303112	0.14611005692599602	0.1760000000000001	0.13368983957219244	1.3988588	0.6038686	0.16380575494608368	0.8068515255329004	1.7595873	0.880927	0.08002842464247545	1.0
SNHG26	No major difference	0.033068813	0.10189367	0.10480055	0.043643263757115754	0.07200000000000001	0.11764705882352934	1.3987691	1.2089356	0.16410308293224815	0.8068515255329004	-0.5749496	-0.36700118	0.5658419665699638	1.0
ENSG00000254859	No major difference	0.010476681	0.0354265	0.023510262	0.015180265654648957	0.04	0.0374331550802139	1.3982143	1.6969703	0.16424614388335157	0.8068515255329004	0.4786257	0.45502633	0.632691153522343	1.0
ZDHHC7	No major difference	0.09130987	0.18092436	0.120147735	0.11385199240986706	0.11200000000000004	0.14973262032085552	1.39775	0.7694542	0.1642600426808495	0.8068515255329004	0.5986938	0.3195612	0.5500222796451932	1.0
TRIM66	No major difference	0.07712225	0.14127877	0.1602451	0.09108159392789368	0.12000000000000005	0.18716577540106938	1.3977493	0.74874383	0.16419519398272112	0.8068515255329004	-0.6539902	-0.30641282	0.5136882669169269	1.0
ZNF16	No major difference	0.0447582	0.11753268	0.067990765	0.05313092979127136	0.07200000000000001	0.08556149732620318	1.3973471	1.1042049	0.16446214150249017	0.8068515255329004	0.6709368	0.48673806	0.5030267440738476	1.0
PRSS55	No major difference	0.0	0.022802357	0.007971416	0.0	0.016	0.0160427807486631	1.3973287	23.746847	0.16481001153262206	0.8068515255329004	0.7053064	1.1220522	0.4816518240287695	1.0
AOX3P	No major difference	0.0019043835	0.022217387	0.015865734	0.003795066413662239	0.024	0.0106951871657754	1.3966885	3.2988348	0.16493128450609112	0.8068515255329004	0.43601838	0.61382914	0.6632063951794718	1.0
CUL4B	No major difference	0.1778927	0.27688214	0.21811008	0.1555977229601516	0.1840000000000001	0.18716577540106938	1.3963258	0.5740769	0.16452843530278233	0.8068515255329004	0.8125238	0.35874736	0.4173013340238595	1.0
DLEC1	No major difference	0.01501984	0.05045926	0.023565227	0.020872865275142313	0.04	0.026737967914438502	1.3962646	1.5711092	0.16486262719539696	0.8068515255329004	0.9764467	1.0422034	0.33004293323588485	1.0
AKAIN1	No major difference	0.0	0.015515633	0.0140411705	0.0	0.016	0.0160427807486631	1.3961468	23.362217	0.16516476910537864	0.8068515255329004	0.12698153	0.17792869	0.8990539791721232	1.0
CISD1	No major difference	0.021296818	0.078313924	0.046606712	0.028462998102466785	0.056	0.08021390374331548	1.3961241	1.4963686	0.16493822671420155	0.8068515255329004	0.40888909	0.3431511	0.6830669469117822	1.0
MARCO	No major difference	0.0	0.010311778	0.005539726	0.0	0.016	0.0106951871657754	1.3960891	22.91782	0.16518208519629193	0.8068515255329004	0.55075055	0.88610655	0.5823946241971849	1.0
HTATIP2	No major difference	0.0	0.012100259	0.013495961	0.0	0.016	0.0320855614973262	1.3960303	23.096107	0.16519975966847072	0.8068515255329004	-0.27204508	-0.31369498	0.7858159310754376	1.0
THOP1	No major difference	0.031380855	0.076649696	0.031354643	0.03984819734345351	0.08000000000000002	0.058823529411764705	1.3956718	1.1456187	0.16491900218900754	0.8068515255329004	1.1957929	0.9819302	0.233401554362276	1.0
NOM1	No major difference	0.085492745	0.15308942	0.076807246	0.08159392789373811	0.11200000000000004	0.08021390374331548	1.395345	0.79154813	0.16487406134230717	0.8068515255329004	1.4959266	0.96799374	0.13622329137114642	1.0
MEA1	No major difference	0.010411032	0.0458897	0.006696759	0.013282732447817837	0.032	0.0160427807486631	1.3953005	1.905041	0.16521408527016226	0.8068515255329004	1.5217717	2.3440576	0.13035598614373103	1.0
DHX37	No major difference	0.060257543	0.13111481	0.06264074	0.06451612903225808	0.08000000000000002	0.08021390374331548	1.3952967	0.9419955	0.16500781183225122	0.8068515255329004	1.1486872	0.7956598	0.25214354280287504	1.0
PXDC1	No major difference	0.19079955	0.25529695	0.22431207	0.1688804554079694	0.20000000000000012	0.20320855614973246	1.3952605	0.53182656	0.16475342263503479	0.8068515255329004	0.6923315	0.28389415	0.4893673609283181	1.0
PTDSS2	No major difference	0.067235835	0.120594725	0.048064865	0.07590132827324476	0.11200000000000004	0.0641711229946524	1.3949268	0.8130878	0.16500951129636113	0.8068515255329004	1.7535074	1.2058243	0.08117157498846587	1.0
CHD7	No major difference	0.21264736	0.3266495	0.16205752	0.21442125237191614	0.20800000000000013	0.18181818181818168	1.3949181	0.49918985	0.16497435450227374	0.8068515255329004	2.04485	0.8647419	0.04220173643251779	0.931516557580631
ZNF143	No major difference	0.1213197	0.20139971	0.1320114	0.11574952561669817	0.14400000000000007	0.13368983957219244	1.3948556	0.65141714	0.16500352771564708	0.8068515255329004	1.0373126	0.5182771	0.3007245138897027	1.0
LNCPOIR	No major difference	0.0	0.010324849	0.0	0.0	0.016	0.0	1.3947347	22.91856	0.16558934405416417	0.8068515255329004	1.3947347	22.91856	0.16558934405416417	1.0
NRL	No major difference	0.002861621	0.034761176	0.009689532	0.0056925996204933585	0.024	0.0106951871657754	1.3947173	3.1212513	0.16553912893815664	0.8068515255329004	0.9763127	1.5690099	0.33036265403466736	1.0
REST	No major difference	0.19396691	0.2865231	0.19865532	0.1821631878557872	0.20800000000000013	0.20855614973262016	1.3946698	0.52022105	0.16499229476579763	0.8068515255329004	0.9977955	0.39751184	0.31946109530807737	1.0
MIRLET7A1HG	No major difference	0.20637985	0.3193677	0.2937312	0.21631878557874726	0.24000000000000016	0.2780748663101603	1.3945568	0.49584195	0.165074621296329	0.8068515255329004	-0.01814028	-0.00652725	0.9855414555113086	1.0
TRAK2	No major difference	0.19983444	0.26984102	0.291646	0.19165085388994277	0.23200000000000015	0.2941176470588235	1.3942984	0.47921935	0.16502865995923247	0.8068515255329004	-0.23849756	-0.08297462	0.8116780698492003	1.0
ENSG00000254867	No major difference	0.0	0.012013605	0.0	0.0	0.016	0.0	1.3941343	23.087124	0.16577015676642465	0.8068515255329004	1.3941343	23.087124	0.16577015676642465	1.0
CRLS1	No major difference	0.09663191	0.1615966	0.11285518	0.1195445920303604	0.15200000000000008	0.1550802139037432	1.3939612	0.647386	0.1652860181355683	0.8068515255329004	0.8230527	0.39512885	0.4113645937310533	1.0
ZBTB24	No major difference	0.03442592	0.068459466	0.027228817	0.026565464895635667	0.064	0.026737967914438502	1.3938113	1.2065752	0.1653449030327049	0.8068515255329004	1.3914812	1.3236308	0.16569710671927548	1.0
ENSG00000257879	No major difference	0.0	0.036585316	0.0	0.0	0.016	0.0	1.3937318	24.165005	0.16589145070834502	0.8068515255329004	1.3937318	24.165005	0.16589145070834502	1.0
ZSWIM9	No major difference	0.08131186	0.15608606	0.112431176	0.08538899430740034	0.10400000000000004	0.11229946524064165	1.3935581	0.78352493	0.1654854445255607	0.8068515255329004	0.6307223	0.35396227	0.5288585518755599	1.0
TJP2	No major difference	0.23085971	0.33445013	0.25394773	0.21821631878557837	0.23200000000000015	0.22994652406417093	1.3925383	0.489883	0.16564086290508756	0.8068515255329004	0.8910754	0.33995503	0.3738001238688061	1.0
CEBPB	No major difference	0.015464394	0.06340939	0.019942096	0.015180265654648957	0.04	0.026737967914438502	1.3923728	1.8180552	0.1660620013086062	0.8068515255329004	1.1531924	1.4352299	0.2504511857779518	1.0
LINC00265	No major difference	0.039627545	0.09941008	0.057655737	0.05502846299810248	0.07200000000000001	0.08556149732620318	1.3918576	1.0679553	0.16612546320415436	0.8068515255329004	0.6745052	0.4731559	0.5007873074363238	1.0
DCTN1	No major difference	0.16142243	0.30877358	0.10518405	0.18595825426944942	0.1680000000000001	0.13903743315508013	1.3915657	0.595257	0.16612735143962623	0.8068515255329004	2.2922332	1.2088994	0.02312252240918037	0.7072993695240362
RARS1	No major difference	0.18734626	0.27036005	0.24655563	0.20683111954459169	0.24000000000000016	0.21925133689839554	1.3915136	0.47334704	0.16594208202654886	0.8068515255329004	0.51644033	0.19296685	0.6059822187753661	1.0
SPRYD7	No major difference	0.030281669	0.06998262	0.07985531	0.04174573055028463	0.064	0.09625668449197856	1.3913765	1.0955554	0.16620996632912383	0.8068515255329004	-0.48730105	-0.3036545	0.6264469519688665	1.0
GCN1	No major difference	0.21819974	0.3342357	0.3353075	0.2542694497153696	0.24000000000000016	0.33155080213903754	1.3911523	0.45829654	0.16613775196060557	0.8068515255329004	-0.39908835	-0.13092978	0.6901684291560849	1.0
ZNF219	No major difference	0.013255459	0.044421405	0.022504998	0.02277039848197343	0.048	0.0374331550802139	1.3911313	1.5267571	0.1664271820489443	0.8068610715399017	0.8531843	0.846762	0.39460362218277867	1.0
PRKRIP1	No major difference	0.5584736	0.7728834	0.46680403	0.44781783681214327	0.4240000000000003	0.3743315508021393	1.3907819	0.33551455	0.1661724520130698	0.8068515255329004	2.2848203	0.65582883	0.023275014356081272	0.710695318656242
VWF	No major difference	0.05849984	0.13357642	0.060006294	0.06261859582542696	0.08000000000000002	0.0641711229946524	1.3904299	0.9602626	0.16650297748315224	0.8068610715399017	1.484613	1.1906495	0.13926982202854013	1.0
CBR1	No major difference	0.0064551663	0.033095833	0.007956589	0.011385199240986717	0.032	0.0213903743315508	1.3903443	2.0995095	0.1667554589182725	0.8068610715399017	1.2185416	1.6922923	0.22497574338163653	1.0
TBC1D15	No major difference	0.29466063	0.4770749	0.33079675	0.2808349146110052	0.2800000000000002	0.31550802139037437	1.3902192	0.45053428	0.16641943368140277	0.8068610715399017	0.8194067	0.28236452	0.41344276028492266	1.0
ATP2A3	No major difference	0.04639722	0.117125764	0.08146976	0.047438330170778	0.064	0.08556149732620318	1.3893621	1.0870601	0.1668615552745003	0.8068610715399017	0.37105906	0.25472954	0.7109569647786907	1.0
FLAD1	No major difference	0.014626536	0.052318677	0.042999864	0.018975332068311195	0.048	0.0481283422459893	1.3889629	1.6887504	0.16707027866276844	0.8068610715399017	0.1891771	0.17293224	0.8501141832468737	1.0
CACFD1	No major difference	0.0069670435	0.039285418	0.011621318	0.009487666034155597	0.032	0.0106951871657754	1.3882803	2.235266	0.16738279173237922	0.8069438958172421	1.1326813	1.692461	0.2589273377179235	1.0
OAS2	No major difference	0.00037519197	0.03268382	0.013957675	0.0018975332068311196	0.016	0.0106951871657754	1.3882192	5.708782	0.1675556149562803	0.8069438958172421	0.6725107	1.1072894	0.5020801582690548	1.0
RNASEL	No major difference	0.023522554	0.07544198	0.017510802	0.028462998102466785	0.04	0.026737967914438502	1.3876852	1.4866214	0.16745414041384715	0.8069438958172421	1.4997259	1.8031539	0.1357349651814073	1.0
HSD17B7	No major difference	0.024934782	0.070609234	0.021592103	0.030360531309297903	0.048	0.0213903743315508	1.3874197	1.3211212	0.16748431069143171	0.8069438958172421	1.4887252	1.6358104	0.13838633507174833	1.0
HTR2A	No major difference	0.062194962	0.10641329	0.07961958	0.04174573055028463	0.08000000000000002	0.058823529411764705	1.3873739	0.9652468	0.1672255921726866	0.8069438958172421	0.6863773	0.47157264	0.49313403892786667	1.0
ACKR2	No major difference	0.0056961896	0.040988818	0.012421013	0.007590132827324478	0.024	0.0160427807486631	1.3873637	2.5863135	0.167692328341785	0.8069438958172421	0.9688416	1.3914356	0.33406195956303686	1.0
TARDBP	No major difference	0.15417497	0.26580074	0.160663	0.1688804554079694	0.1840000000000001	0.19786096256684477	1.3870969	0.5850068	0.16740598180480315	0.8069438958172421	1.0942945	0.49226862	0.27509390249134147	1.0
ATP5ME	No major difference	0.017025242	0.04793568	0.02716982	0.020872865275142313	0.048	0.0427807486631016	1.3869607	1.4117842	0.16759738535585983	0.8069438958172421	0.90162045	0.8846842	0.36827652837487834	1.0
BRD9	No major difference	0.18160875	0.28080535	0.28220543	0.18785578747628054	0.21600000000000014	0.2513368983957217	1.3866059	0.51719004	0.16747918366334386	0.8069438958172421	-0.049079567	-0.018720722	0.960893465310538	1.0
PKDCC	No major difference	0.07704089	0.12897804	0.050535887	0.08159392789373811	0.12000000000000005	0.0641711229946524	1.3865823	0.7368598	0.16748621090722818	0.8069438958172421	1.9802121	1.296342	0.04915388403490447	0.9869453026568884
EMC10	No major difference	0.14134513	0.25890744	0.13292548	0.14611005692599602	0.1600000000000001	0.1604278074866309	1.3861258	0.63786185	0.16772417993643912	0.8069438958172421	1.4125804	0.71753824	0.15936141409397164	1.0
ENSG00000257869	No major difference	0.007229997	0.03867123	0.0	0.007590132827324478	0.024	0.0	1.3860623	2.4148636	0.16802350379918324	0.8069438958172421	1.7445774	24.472786	0.08353615925164304	1.0
ENSG00000268756	No major difference	0.0	0.017398369	0.0023372348	0.0	0.016	0.0053475935828877	1.3860276	23.472433	0.16822594593316517	0.8069438958172421	1.1238565	2.5841181	0.2630325750036472	1.0
TNFRSF1A	No major difference	0.10580728	0.18564333	0.142191	0.12144212523719151	0.13600000000000007	0.1550802139037432	1.3858545	0.6667875	0.16778351237874464	0.8069438958172421	0.57016087	0.27794936	0.5691248585591344	1.0
GLI4	No major difference	0.030470837	0.07652157	0.022504414	0.045540796963946875	0.056	0.0427807486631016	1.3858298	1.1399317	0.16794960124730968	0.8069438958172421	1.608654	1.5260906	0.10965447801534695	1.0
MINDY4	No major difference	0.45717156	0.6310794	0.47842413	0.3624288425047431	0.36800000000000027	0.40641711229946564	1.3855152	0.3688458	0.1677483092078228	0.8069438958172421	0.8594028	0.24778867	0.3910156126655733	1.0
ENSG00000229528	No major difference	0.0	0.017475288	0.0	0.0	0.016	0.0	1.3853931	23.476408	0.16841928817647722	0.8069438958172421	1.3853931	23.476408	0.16841928817647722	1.0
ANO7	No major difference	0.020338528	0.0687475	0.02661572	0.028462998102466785	0.048	0.0427807486631016	1.3853543	1.4387623	0.16818159504221222	0.8069438958172421	1.0609372	1.0454874	0.2902009167945529	1.0
C7orf25	No major difference	0.0012070761	0.02291014	0.009827172	0.003795066413662239	0.024	0.0106951871657754	1.3851681	3.8190114	0.16845653361407845	0.8069438958172421	0.7335951	1.1757665	0.4640809941757982	1.0
RBBP7	No major difference	0.13218065	0.22514768	0.21216026	0.15939278937381382	0.1680000000000001	0.21390374331550785	1.3849851	0.5858229	0.1680529632947088	0.8069438958172421	0.0016472546	0.0006911377	0.9986869972177322	1.0
CLEC2B	No major difference	0.015837785	0.06565652	0.011688026	0.015180265654648957	0.032	0.0160427807486631	1.3844664	1.815498	0.168474912651915	0.8069438958172421	1.4437522	2.0499132	0.15096187224089766	1.0
SPTBN5	No major difference	0.0024852725	0.023033801	0.010813782	0.007590132827324478	0.024	0.0160427807486631	1.384218	2.8537195	0.16871505046153698	0.8069438958172421	0.7008903	0.9746312	0.48421918870924874	1.0
PLPP4	No major difference	0.0032553745	0.020449836	0.021862723	0.0056925996204933585	0.024	0.0213903743315508	1.3841506	2.5403795	0.16864826334333233	0.8069438958172421	0.078374945	0.09356959	0.9375848798701236	1.0
ADCYAP1R1	No major difference	0.72595966	1.1615031	0.86456287	0.49715370018975225	0.4160000000000003	0.45454545454545514	1.3840805	0.3514135	0.1683109493029103	0.8069438958172421	0.7091253	0.19870192	0.4789587423232383	1.0
YAE1	No major difference	0.035018846	0.070265524	0.057433713	0.043643263757115754	0.08000000000000002	0.07486631016042779	1.3839581	0.9892106	0.16837203248303875	0.8069438958172421	0.4075465	0.27301902	0.6839630445837852	1.0
PDIA6	No major difference	0.093257956	0.15655997	0.13423355	0.09867172675521814	0.14400000000000007	0.13368983957219244	1.3836067	0.6916442	0.16840672177112503	0.8069438958172421	0.43488008	0.22083578	0.66402406934211	1.0
MFAP5	No major difference	0.005289794	0.028035935	0.0039803456	0.009487666034155597	0.032	0.0053475935828877	1.3832251	2.1725202	0.168926196202071	0.8069438958172421	1.463994	2.6676695	0.14536553609907935	1.0
TJAP1P1	No major difference	0.0	0.01010803	0.0	0.0	0.016	0.0	1.3825635	22.88834	0.16928371437426018	0.8069636522924828	1.3825635	22.88834	0.16928371437426018	1.0
CBX6	No major difference	0.056153327	0.12727666	0.08005281	0.06261859582542696	0.08800000000000002	0.09090909090909087	1.3822798	0.9572432	0.16897626671739316	0.8069438958172421	0.65419203	0.43158925	0.513697531425644	1.0
KLF9	Fetal-like persistence/reversion	0.08051663	0.1388184	0.3931089	0.079696394686907	0.11200000000000004	0.2941176470588235	1.3822476	0.76571923	0.16883429784421364	0.8069438958172421	-3.8731167	-1.5450087	0.00013113470128891613	0.024007510087848266
SPSB3	No major difference	0.048626255	0.115587756	0.03497134	0.05123339658444024	0.064	0.0374331550802139	1.3818438	1.0340374	0.16913494275628038	0.8069636522924828	1.7927117	1.6966286	0.07477905638652424	1.0
PPAN	No major difference	0.024522478	0.07513203	0.05887826	0.03605313092979127	0.056	0.0641711229946524	1.3815187	1.3039356	0.1693232490621745	0.8069636522924828	0.3682933	0.303263	0.7129824678975454	1.0
ENSG00000241219	No major difference	0.0048807496	0.02633357	0.0	0.0056925996204933585	0.024	0.0	1.3815062	2.481993	0.169401694376301	0.8069636522924828	1.7224884	24.082092	0.08747422128756636	1.0
HLA-B	No major difference	0.050815392	0.10989131	0.04822361	0.05502846299810248	0.07200000000000001	0.0695187165775401	1.3812461	0.99954146	0.16926797995130083	0.8069636522924828	1.2074043	0.89380604	0.22886286585812157	1.0
BORA	No major difference	0.01779736	0.06375534	0.015623914	0.026565464895635667	0.048	0.0213903743315508	1.3809417	1.5127136	0.16954949116294019	0.8069636522924828	1.4605091	1.8102053	0.14612195075049816	1.0
APBB3	No major difference	0.034486026	0.07960492	0.049616423	0.043643263757115754	0.064	0.0641711229946524	1.3807515	1.077492	0.16944509369037383	0.8069636522924828	0.789182	0.59837073	0.4308748845266708	1.0
NXPH1	No major difference	0.011481694	0.054492187	0.009637915	0.013282732447817837	0.032	0.0160427807486631	1.3805643	1.9425198	0.16970795903921604	0.8072971943635305	1.3977095	2.081847	0.16433931452200282	1.0
FA2H	No major difference	0.006765785	0.03214509	0.017369915	0.009487666034155597	0.032	0.0374331550802139	1.3805588	2.0923254	0.16970083869991384	0.8072971943635305	0.59985554	0.6634718	0.5493143800964686	1.0
SCYL1	No major difference	0.0610774	0.13643016	0.06399378	0.0683111954459203	0.09600000000000003	0.09625668449197856	1.3802165	0.91387093	0.16959722082338158	0.8069636522924828	1.0616782	0.70105404	0.28978182893546245	1.0
TRMT61A-DT	No major difference	0.0	0.0078087533	0.0	0.0	0.016	0.0	1.3792112	22.588406	0.17031214572217923	0.8075851755896101	1.3792112	22.588406	0.17031214572217923	1.0
JMJD1C-AS1	No major difference	0.0	0.0078087533	0.0	0.0	0.016	0.0	1.3792112	22.588406	0.17031214572217923	0.8075851755896101	1.3792112	22.588406	0.17031214572217923	1.0
ENSG00000260121	No major difference	0.0	0.011454467	0.00457157	0.0	0.016	0.0053475935828877	1.379178	23.026176	0.17032232685559565	0.8075851755896101	0.74351513	1.3680712	0.4580661815434405	1.0
MYO18B	No major difference	0.024941439	0.07284295	0.020094715	0.032258064516129024	0.048	0.0213903743315508	1.378571	1.2994207	0.1702174369680338	0.8075851755896101	1.5643804	1.7543613	0.11963446091558164	1.0
ENSG00000269807	No major difference	0.013876511	0.057655536	0.024396013	0.015180265654648957	0.032	0.0374331550802139	1.3778332	1.7707466	0.1705233930741722	0.8075851755896101	0.8497318	0.9162051	0.39663104380561576	1.0
LIMS1	No major difference	1.0499288	1.2616167	0.95935506	0.5863377609108171	0.6080000000000004	0.5026737967914446	1.3776673	0.26104686	0.17003451179622686	0.8075851755896101	2.1722724	0.49905023	0.03074524540915648	0.8132710271239013
SMPD2	No major difference	0.007869704	0.063170515	0.011700351	0.015180265654648957	0.024	0.0213903743315508	1.3776428	2.334941	0.1707130838829951	0.8075851755896101	1.1965926	1.8277398	0.23343467251030822	1.0
ENSG00000289688	No major difference	0.00057180447	0.031175606	0.0	0.0018975332068311196	0.016	0.0	1.377362	5.125014	0.1708731696957682	0.8075851755896101	1.4195424	24.056372	0.15824998533047746	1.0
EXOC3	No major difference	0.13607226	0.21760018	0.18834141	0.15180265654648936	0.1760000000000001	0.22459893048128324	1.3773525	0.5820748	0.17033540377555445	0.8075851755896101	0.11184165	0.046032224	0.9110439382834304	1.0
RPL12	No major difference	0.04133633	0.078297615	0.043909453	0.04174573055028463	0.08000000000000002	0.0695187165775401	1.3767974	0.9706724	0.17052664057307512	0.8075851755896101	0.98028183	0.6815499	0.32813187740079197	1.0
DDX49	No major difference	0.014777261	0.047862977	0.021625292	0.020872865275142313	0.04	0.0481283422459893	1.3762803	1.5532924	0.17093132304078126	0.8075851755896101	0.84325975	0.8064364	0.40026381815213175	1.0
LYPD5	No major difference	0.1037092	0.17306797	0.2002876	0.0683111954459203	0.09600000000000003	0.11764705882352934	1.3755251	0.81004107	0.1708872701051591	0.8075851755896101	-0.23641314	-0.12947182	0.8132869486430259	1.0
TOLLIP	No major difference	0.07987757	0.18615253	0.12893885	0.079696394686907	0.08800000000000002	0.1711229946524063	1.3750001	0.8752309	0.1712396042474833	0.8078262259017321	0.11535402	0.06353064	0.9082773323210813	1.0
BCAP31	No major difference	0.02580383	0.061569303	0.048912082	0.028462998102466785	0.056	0.07486631016042779	1.374858	1.2127272	0.1712429695261321	0.8078262259017321	0.3471718	0.26467666	0.7287746067940233	1.0
GPR139	No major difference	0.0005399156	0.026914658	0.00820577	0.0018975332068311196	0.016	0.0106951871657754	1.3747827	5.064046	0.1716690011556201	0.8082692949799287	0.8153812	1.3898131	0.41605301954277973	1.0
SAAL1	No major difference	0.025353042	0.062044643	0.024844946	0.03984819734345351	0.064	0.0320855614973262	1.3746573	1.1563456	0.17135553477530988	0.807989906113666	1.4002905	1.3493993	0.16305067319419028	1.0
DNAJC4	No major difference	0.007832759	0.03169199	0.0065313037	0.009487666034155597	0.032	0.0160427807486631	1.374615	1.9488863	0.17148231005459788	0.807989906113666	1.3705791	2.0018964	0.17260980863657976	1.0
VARS2	No major difference	0.035379533	0.0831599	0.04095819	0.05123339658444024	0.064	0.058823529411764705	1.3743376	1.0515183	0.17145532535546323	0.807989906113666	1.0868657	0.8487543	0.27846162759261744	1.0
KCNA3	No major difference	0.0052005523	0.035150748	0.0	0.009487666034155597	0.032	0.0	1.3740228	2.3627164	0.1718011763207631	0.8082692949799287	1.729122	24.339642	0.08627594917219235	1.0
PPIEL-1	No major difference	0.058218125	0.10528478	0.052394588	0.05502846299810248	0.08800000000000002	0.07486631016042779	1.3739326	0.8815452	0.17140416266850453	0.807989906113666	1.2941419	0.8895327	0.19713776453573717	1.0
ENSG00000253796	No major difference	0.0070465175	0.03144952	0.011243734	0.013282732447817837	0.032	0.0160427807486631	1.3738904	1.953142	0.1717648312107789	0.8082692949799287	1.0807364	1.4547722	0.2812492030020322	1.0
ENSG00000290993	No major difference	0.13255453	0.24163748	0.10217838	0.13662239089184045	0.15200000000000008	0.13903743315508013	1.373861	0.6426865	0.17149336049921662	0.807989906113666	1.7321334	0.9191406	0.0849740408722214	1.0
LINC00446	No major difference	0.0014202474	0.0076140347	0.006577606	0.003795066413662239	0.024	0.0053475935828877	1.3737353	2.461372	0.17177000780548815	0.8082692949799287	0.40003335	0.6209424	0.6894095945765016	1.0
ENSG00000259616	No major difference	0.008412954	0.036704782	0.021051068	0.015180265654648957	0.032	0.0160427807486631	1.3736036	1.9290583	0.17184682058176537	0.8082692949799287	0.745609	0.9089059	0.4566916682148131	1.0
PDZD4	No major difference	0.008890763	0.03390955	0.011130512	0.007590132827324478	0.032	0.0106951871657754	1.3734612	1.9768894	0.17179685264566238	0.8082692949799287	1.1639544	1.635225	0.24598635407929112	1.0
ENSG00000256566	No major difference	0.016400877	0.053207062	0.043877345	0.017077798861480076	0.048	0.058823529411764705	1.3729072	1.601515	0.171954440295469	0.8082692949799287	-0.009428825	-0.0077535715	0.9924853061466801	1.0
FRG1CP	No major difference	0.025002422	0.06477478	0.031390093	0.03984819734345351	0.064	0.0481283422459893	1.3721915	1.1759758	0.17215633457923848	0.8082692949799287	1.0557895	0.9160751	0.29237591350109304	1.0
NUDT13	No major difference	0.015557513	0.05137663	0.023014402	0.015180265654648957	0.04	0.0320855614973262	1.3720212	1.6546377	0.17223224550941937	0.8082692949799287	0.8834527	0.931838	0.37814078039144383	1.0
GMEB1	No major difference	0.09852244	0.1780971	0.17210637	0.09867172675521814	0.12000000000000005	0.176470588235294	1.3718878	0.72287047	0.1720853234747597	0.8082692949799287	-0.21634668	-0.10416563	0.8288954488481843	1.0
BRAP	No major difference	0.08212132	0.15664732	0.0783793	0.07590132827324476	0.09600000000000003	0.08021390374331548	1.3717928	0.8584823	0.17212953356972005	0.8082692949799287	1.2152891	0.8116119	0.2256970884466944	1.0
MIR3681HG	No major difference	0.040628064	0.090891115	0.13747558	0.06072106261859585	0.07200000000000001	0.09625668449197856	1.3716519	0.9734792	0.17227863533501755	0.8082692949799287	-0.65161735	-0.4096567	0.5151456600833567	1.0
ITGB5	No major difference	0.23409356	0.35764608	0.31713614	0.1840607210626183	0.21600000000000014	0.2673796791443849	1.3714181	0.5182139	0.1721200618229675	0.8082692949799287	0.027088868	0.010188822	0.9784110461178441	1.0
ENSG00000285953	No major difference	0.08500626	0.16156818	0.15303959	0.10246679316888037	0.12800000000000006	0.14438502673796783	1.370967	0.7339767	0.17239944543848676	0.8085042559672022	-0.030781858	-0.015703525	0.9754675086665174	1.0
TSEN54	No major difference	0.028183453	0.072776906	0.025006656	0.03605313092979127	0.064	0.058823529411764705	1.3704789	1.189783	0.1726667089376476	0.8087953053364295	1.3252875	1.1841723	0.1869554508086155	1.0
LINC01951	No major difference	0.0030543795	0.02294239	0.0	0.0018975332068311196	0.024	0.0	1.3703678	3.05952	0.1728767163589243	0.8087953053364295	1.5869123	23.85646	0.11507929503596497	1.0
AGPAT3	No major difference	0.5397014	0.7710603	0.6957822	0.43453510436432546	0.4080000000000003	0.5026737967914446	1.3696605	0.34082046	0.1726913155358173	0.8087953053364295	-0.13651246	-0.035576504	0.8915311019735781	1.0
CNPY2	No major difference	0.03513219	0.07007136	0.069765076	0.04933586337760912	0.08000000000000002	0.053475935828877004	1.3691397	0.9643971	0.17295408456369274	0.8088115086519011	0.3393503	0.24284816	0.7345983914249239	1.0
ZNF121	No major difference	0.08935676	0.17240773	0.06869475	0.11195445920303594	0.12800000000000006	0.07486631016042779	1.3690208	0.72547174	0.17302571694329716	0.8088660054967556	1.8548564	1.2042584	0.06518868923668965	1.0
CTNS	No major difference	0.049306624	0.11314652	0.019148117	0.06641366223908919	0.08000000000000002	0.0374331550802139	1.3689691	0.9396416	0.17312558168520953	0.8089492973427685	2.2642555	2.1953456	0.025060836581798564	0.7372090414557917
LINC02468	No major difference	0.0	0.017154854	0.0014135855	0.0	0.016	0.0053475935828877	1.3687327	23.445292	0.17355736673844602	0.8090823044006372	1.2038925	3.1859562	0.2308239181256331	1.0
SLC4A1AP	No major difference	0.07577936	0.1350666	0.09183752	0.08538899430740034	0.11200000000000004	0.11764705882352934	1.3683541	0.76482826	0.17316872596941177	0.8089689274393764	0.7429224	0.4166842	0.4583238217123957	1.0
ENSG00000291065	No major difference	0.05171975	0.1414286	0.20909035	0.05313092979127136	0.07200000000000001	0.12834224598930474	1.3682992	1.0830867	0.17335958202533536	0.8089689274393764	-1.1154313	-0.67542166	0.26558182791412227	1.0
LINC01342	No major difference	0.0	0.016656017	0.003014769	0.0	0.016	0.0106951871657754	1.3680693	23.41505	0.17376440197137705	0.809195692718646	1.0151107	2.0749598	0.31183722588915597	1.0
ANGPT1	No major difference	0.048611082	0.09314183	0.08632901	0.06261859582542696	0.08800000000000002	0.0695187165775401	1.3676428	0.86971414	0.17342879794790525	0.8089689274393764	0.32649136	0.20684318	0.7443095999333449	1.0
SMAP1	No major difference	0.42058408	0.54890853	0.44041836	0.3586337760910809	0.36800000000000027	0.38502673796791476	1.3675879	0.3500812	0.17324073677457102	0.8089689274393764	0.91590726	0.25952724	0.36063115023836934	1.0
MICE	No major difference	0.00507394	0.033578623	0.028003152	0.007590132827324478	0.024	0.026737967914438502	1.3674765	2.4306722	0.17382530378185432	0.8092681303603004	0.20662592	0.23609889	0.8364748338962	1.0
MKNK2	No major difference	0.064458266	0.1698016	0.09290634	0.07779886148007588	0.08800000000000002	0.08556149732620318	1.3668787	0.9469812	0.17379658011936314	0.8092117658143939	0.7798882	0.5339184	0.43634032495324493	1.0
ELOA	No major difference	0.06627637	0.11324098	0.07791011	0.06641366223908919	0.10400000000000004	0.10695187165775395	1.3663962	0.79636014	0.17372364638766263	0.809195692718646	0.73938745	0.426342	0.4604609060011119	1.0
IPO13	No major difference	0.0123244375	0.039788377	0.033742737	0.018975332068311195	0.04	0.058823529411764705	1.3662992	1.5747662	0.17403159658895034	0.8095221375739688	0.08106011	0.06858526	0.9354645640992425	1.0
PARP4	No major difference	0.58204556	0.7805619	0.5824802	0.4554079696394677	0.44800000000000034	0.4652406417112306	1.3657166	0.32017595	0.17386039345447354	0.8093541191517017	1.1130842	0.28965515	0.26682915819306013	1.0
MOGAT2	No major difference	0.0072052325	0.045054905	0.01657965	0.007590132827324478	0.024	0.0320855614973262	1.3656586	2.434684	0.1743660395976265	0.8099664013949954	0.77583283	0.9785577	0.43896661128357617	1.0
COX7A2	No major difference	0.017409781	0.04421645	0.048104193	0.02466793168880455	0.048	0.053475935828877004	1.3654149	1.3903203	0.17420135962743757	0.8097802416129205	-0.11946614	-0.095717214	0.9049941032837254	1.0
FBXL6	No major difference	0.0	0.029419677	0.010069384	0.0	0.016	0.0106951871657754	1.3651042	23.947916	0.17469195171680674	0.810050339431066	0.7013742	1.1857182	0.4840323863239192	1.0
MMP2	No major difference	0.18011647	0.37192574	0.7318973	0.195445920303605	0.1680000000000001	0.3208556149732621	1.3650181	0.59063166	0.17433062736099228	0.8099664013949954	-2.6726153	-1.014524	0.007932795588027172	0.40468796932206536
THOC6	No major difference	0.008155933	0.03228925	0.0032923464	0.013282732447817837	0.032	0.0053475935828877	1.3643496	1.8098136	0.17471173610687693	0.8100649457233832	1.6851015	3.1025124	0.09424137810776889	1.0
HPS4	No major difference	0.11876866	0.20330122	0.16403595	0.14611005692599602	0.1680000000000001	0.1657754010695186	1.3638989	0.6004005	0.17457453059590167	0.8099713624507493	0.51111126	0.23319739	0.6097448257518547	1.0
SEPTIN4	No major difference	0.00387138	0.05686006	0.020352017	0.007590132827324478	0.024	0.0320855614973262	1.3637143	3.105413	0.1750809018166798	0.810477739202588	0.6070436	0.7985215	0.5446551189436734	1.0
RAB5C	No major difference	0.056318827	0.10100332	0.05214311	0.07400379506641365	0.10400000000000004	0.08556149732620318	1.3635043	0.7812287	0.17468932544486573	0.810050339431066	1.3145164	0.81512076	0.19021504219635987	1.0
AJUBA-DT	No major difference	0.014208939	0.046032626	0.027876228	0.013282732447817837	0.04	0.0427807486631016	1.3631481	1.6934508	0.17498185620360382	0.810477739202588	0.5489738	0.53849125	0.5836212532011145	1.0
ENSG00000260167	No major difference	0.015668845	0.0422327	0.010172801	0.026565464895635667	0.048	0.0160427807486631	1.3629764	1.3278245	0.17502313428079824	0.810477739202588	1.6577328	2.0467587	0.09927995484572152	1.0
ENSG00000214719	No major difference	0.13536288	0.20142528	0.09210602	0.13282732447817822	0.1760000000000001	0.11229946524064165	1.3628116	0.57458097	0.17478830795808856	0.8101885609121451	2.0426896	1.038583	0.04242699001811739	0.9340459131565464
ENSG00000287543	No major difference	0.0	0.012527984	0.0	0.0	0.016	0.0	1.3622731	23.11387	0.175581096641025	0.8110071368893707	1.3622731	23.11387	0.175581096641025	1.0
ENSG00000285943	No major difference	0.0051406785	0.031262655	0.04006447	0.009487666034155597	0.024	0.0427807486631016	1.3619993	2.359477	0.17553244929118045	0.8109744270208133	-0.44616055	-0.43314266	0.6558276949454738	1.0
LINC03015	No major difference	0.0017998894	0.039029747	0.0	0.0018975332068311196	0.024	0.0	1.3619661	3.965658	0.17563435685916323	0.8110223696498702	1.4625019	24.238201	0.14613366378364703	1.0
FBXO17	No major difference	0.24542587	0.36875466	0.31921524	0.22960151802656506	0.23200000000000015	0.342245989304813	1.3618189	0.46589306	0.17514641410544396	0.8105233596871925	-0.12320032	-0.041034415	0.9020568528083335	1.0
PRMT3	No major difference	0.23113215	0.32076624	0.21822652	0.2201138519924095	0.24000000000000016	0.19786096256684477	1.3618152	0.45477918	0.17508347263252483	0.810477739202588	1.4806973	0.57307637	0.14003938374484978	1.0
ENSG00000284512	No major difference	0.004092838	0.02781197	0.01500087	0.007590132827324478	0.024	0.0106951871657754	1.3617806	2.5243738	0.1756138731576337	0.8110081984773758	0.68606097	0.9563271	0.4934107986945331	1.0
ENSG00000267448	No major difference	0.00052900286	0.024047311	0.0	0.0018975332068311196	0.016	0.0	1.3617018	4.9748106	0.17575091044990665	0.8112455701976885	1.4081839	23.807047	0.16157886354783013	1.0
IPO4	No major difference	0.0073506767	0.024711441	0.03682427	0.009487666034155597	0.032	0.0427807486631016	1.3609021	1.7943552	0.17568719502780286	0.8110498975900086	-0.41875717	-0.3937051	0.6756882343723131	1.0
GALK2	No major difference	0.47525844	0.6446176	0.52621454	0.3624288425047431	0.3840000000000003	0.42780748663101653	1.360717	0.35482547	0.17541555396474076	0.8107336533406445	0.5401333	0.15112497	0.5896109213434593	1.0
PATJ	No major difference	0.6482119	0.80596083	0.735166	0.4364326375711566	0.44800000000000034	0.4973262032085569	1.360714	0.30933473	0.17535272386549533	0.8107336533406445	0.36993998	0.09168367	0.7117396541031835	1.0
MED10	No major difference	0.0177309	0.06102182	0.019272212	0.02466793168880455	0.04	0.0213903743315508	1.3600336	1.5332719	0.17603593472273718	0.8116453275068979	1.2946763	1.5669072	0.1971634855340237	1.0
GABARAP	No major difference	0.010622659	0.05197172	0.007850721	0.013282732447817837	0.032	0.0106951871657754	1.3600186	1.9481921	0.1761180050214681	0.8117931479919974	1.4732771	2.4742625	0.14283754327933076	1.0
CSPG4P12	No major difference	0.0007128224	0.02466066	0.0	0.0018975332068311196	0.016	0.0	1.3599634	4.634196	0.1762927548977661	0.8122142457910515	1.4198011	23.841648	0.1581747954030931	1.0
ENSG00000288894	No major difference	0.0028565908	0.019781541	0.0	0.003795066413662239	0.024	0.0	1.3594486	2.732646	0.17632045877789496	0.8122650365685299	1.627535	23.730156	0.10616191530036108	1.0
IFITM1	No major difference	0.021893477	0.05863316	0.030625487	0.032258064516129024	0.048	0.0320855614973262	1.3592868	1.2717346	0.1761985223543257	0.8120751435388586	0.97426337	0.915651	0.3310657232825427	1.0
STAT1	No major difference	0.44397825	0.6811997	0.48770142	0.3491461100569253	0.33600000000000024	0.4010695187165779	1.3592294	0.39990088	0.17597654983170413	0.8116020478932028	0.64051324	0.1986191	0.5225044848608086	1.0
CCDC93	No major difference	0.36431578	0.48732346	0.36822838	0.3244781783681208	0.32000000000000023	0.33155080213903754	1.3591839	0.37281662	0.1759077120777648	0.8115151347823977	1.1472863	0.35238338	0.2524268193262282	1.0
CNGB3	No major difference	0.017111003	0.045815952	0.014590046	0.020872865275142313	0.056	0.0213903743315508	1.3589802	1.345587	0.17625625083874316	0.8121228974685509	1.3813932	1.4835151	0.1689864948751526	1.0
TMEM139-AS1	No major difference	0.01568403	0.04767238	0.00859068	0.020872865275142313	0.04	0.0160427807486631	1.3585612	1.4892135	0.17644676186859076	0.812338724350127	1.6488351	2.2326202	0.10132388660203479	1.0
CARS1	No major difference	0.11687666	0.20407277	0.20634392	0.1195445920303604	0.15200000000000008	0.21925133689839554	1.358539	0.65757567	0.1762494786472822	0.8121228974685509	-0.46277562	-0.20284241	0.6439292048188876	1.0
ENSG00000291060	No major difference	0.011277213	0.034271073	0.04027161	0.015180265654648957	0.04	0.0213903743315508	1.358346	1.5809315	0.17648807908140268	0.812338724350127	0.16718979	0.17345767	0.8673336186968028	1.0
HAGH	No major difference	0.04438742	0.09900765	0.077615514	0.06261859582542696	0.07200000000000001	0.10160427807486626	1.3578421	0.93589675	0.17661247773436423	0.812338724350127	0.25510547	0.15853366	0.7988740950755299	1.0
WDR61	No major difference	0.10710695	0.190135	0.17303555	0.12144212523719151	0.13600000000000007	0.176470588235294	1.3578029	0.6613847	0.1765141093802453	0.812338724350127	0.014227262	0.0066567427	0.9886602585129594	1.0
FBXL19	No major difference	0.08231956	0.16675247	0.09163048	0.10246679316888037	0.10400000000000004	0.10695187165775395	1.3575654	0.77976954	0.17666255444886408	0.812338724350127	1.0096744	0.5986867	0.31388447032244876	1.0
ARF1	No major difference	0.16215852	0.26355898	0.17976189	0.17836812144212497	0.19200000000000012	0.20320855614973246	1.3573352	0.5530408	0.17661085729859605	0.812338724350127	0.79867023	0.33964634	0.4253481063903174	1.0
LIMK1	No major difference	0.06568722	0.14863019	0.05652751	0.08728652751423145	0.09600000000000003	0.058823529411764705	1.3571275	0.83919865	0.17684331774019996	0.8124983045432169	1.6099435	1.1708442	0.1091401078895625	1.0
SLC25A28	No major difference	0.07044228	0.12875965	0.04907608	0.08918406072106257	0.12000000000000005	0.0695187165775401	1.3567686	0.7263752	0.1768511998035168	0.8124983045432169	1.9439349	1.2919387	0.053447546125626647	1.0
LINC02217	No major difference	0.0006102374	0.019691933	0.0	0.0018975332068311196	0.016	0.0	1.3567321	4.607599	0.17731442512075257	0.81291668249508	1.417556	23.621183	0.15882832778928904	1.0
ENSG00000277087	No major difference	0.0	0.015475497	0.0	0.0	0.016	0.0	1.3565251	23.331944	0.17739681163149204	0.81291668249508	1.3565251	23.331944	0.17739681163149204	1.0
SETD4	No major difference	0.087725066	0.12929209	0.12819025	0.09108159392789368	0.12000000000000005	0.11764705882352934	1.3563622	0.6937247	0.17681537897510435	0.8124983045432169	0.25378016	0.13196838	0.7998583426922298	1.0
PLK1	No major difference	0.006071472	0.041513987	0.03337004	0.009487666034155597	0.024	0.0481283422459893	1.3563395	2.3669355	0.17734315333966472	0.81291668249508	-0.043643262	-0.04332453	0.9652289356990926	1.0
RPL32P3	No major difference	0.014670714	0.043112524	0.0054487437	0.02277039848197343	0.048	0.0106951871657754	1.3556325	1.4006448	0.17737992563374871	0.81291668249508	1.8732017	2.7800853	0.06312163155765768	1.0
HTR2C	No major difference	0.01199144	0.038338494	0.009068026	0.015180265654648957	0.04	0.0213903743315508	1.3552401	1.6434671	0.1774968804667581	0.81291668249508	1.3925831	1.7712646	0.16583255720030088	1.0
RBBP4	No major difference	0.25710416	0.40828586	0.27823263	0.2561669829222007	0.24000000000000016	0.2727272727272726	1.3551197	0.45681518	0.17732196514932347	0.81291668249508	0.958019	0.34780338	0.33911666747246194	1.0
ZNF429	No major difference	0.07017445	0.14713582	0.12661967	0.08918406072106257	0.09600000000000003	0.14973262032085552	1.3544981	0.80537665	0.17765248431548017	0.813393118434813	0.0040870383	0.00220419	0.996742503469447	1.0
ANK1	No major difference	0.025766136	0.067494325	0.011673629	0.030360531309297903	0.048	0.026737967914438502	1.3544731	1.3174912	0.1776909856354931	0.813393118434813	1.7533678	2.1011615	0.08171544196830799	1.0
CYTH1	No major difference	0.41654426	0.5369569	0.39302808	0.3358633776091075	0.36800000000000027	0.2994652406417112	1.354109	0.3598666	0.17746557421701709	0.81291668249508	1.5923632	0.4970296	0.112599326438304	1.0
TMCO6	No major difference	0.020516245	0.048579466	0.009738207	0.009487666034155597	0.032	0.0213903743315508	1.3540874	1.8179607	0.17774748970737156	0.813393118434813	1.395396	1.8893638	0.16505667308294492	1.0
TMEM104	No major difference	0.0684373	0.13336542	0.057277072	0.07400379506641365	0.11200000000000004	0.07486631016042779	1.353612	0.8049358	0.17784644560667406	0.813393118434813	1.571613	1.0797797	0.1177061860447445	1.0
RPN2	No major difference	0.13844743	0.24369809	0.15684247	0.16508538899430716	0.1840000000000001	0.176470588235294	1.3533287	0.5684669	0.17794359707225213	0.8135089457589687	1.0148016	0.46068704	0.3113330125381392	1.0
PDE11A	No major difference	0.0324861	0.08622873	0.0974973	0.05313092979127136	0.056	0.09625668449197856	1.353243	1.0913523	0.17815698402723695	0.8137040233976957	-0.38214195	-0.2526394	0.7026606041925465	1.0
COL5A2	No major difference	2.3073492	3.2503655	3.7218108	0.8102466793168952	0.7120000000000005	0.823529411764708	1.3530581	0.24512264	0.1779401057062986	0.8135089457589687	-1.349519	-0.27435	0.17834965558965427	1.0
PHC2	No major difference	0.2919243	0.40913674	0.23217939	0.2808349146110052	0.3040000000000002	0.25668449197860943	1.3530049	0.40754852	0.17789819019774789	0.8134540907276927	1.9823927	0.69590646	0.048750647091227124	0.9835936132899672
ENSG00000248898	No major difference	0.014397375	0.047275666	0.026386598	0.018975332068311195	0.04	0.0213903743315508	1.3528845	1.5832164	0.1782687327890838	0.8137040233976957	0.94956774	1.1144638	0.34337186122491337	1.0
SKOR1	No major difference	0.0066116406	0.037384305	0.015072285	0.007590132827324478	0.024	0.0213903743315508	1.3526942	2.3020077	0.17844938139476751	0.8138670695958572	0.7848213	0.9964057	0.4336319262115921	1.0
LOX	No major difference	0.07105639	0.14754455	0.050390307	0.07779886148007588	0.09600000000000003	0.053475935828877004	1.3526183	0.83723897	0.17822039011506932	0.8137040233976957	1.8487834	1.4241202	0.06615653650661008	1.0
ZNF550	No major difference	0.011290388	0.05260083	0.012923878	0.018975332068311195	0.032	0.026737967914438502	1.3525689	1.8213866	0.17848988260880846	0.8138670695958572	1.2157254	1.5844625	0.2259927507887548	1.0
ENSG00000287707	No major difference	0.0	0.008442337	0.023054425	0.0	0.016	0.0160427807486631	1.3521966	22.667707	0.17877344021074035	0.8141844205138823	-0.6886768	-1.0042312	0.4915839226419163	1.0
RNPEP	No major difference	0.04990097	0.095670134	0.06840961	0.06072106261859585	0.08800000000000002	0.08556149732620318	1.3519876	0.8544252	0.17836662173523687	0.8137040233976957	0.6697918	0.4212583	0.5036684838221301	1.0
RNF166	No major difference	0.014042007	0.04589869	0.0035204566	0.020872865275142313	0.04	0.0106951871657754	1.3519684	1.5464182	0.1785796745485693	0.8140342122668154	1.882707	3.2835834	0.0619738199963071	1.0
GNB1	No major difference	0.9624103	1.2825595	0.7732585	0.6148007590132847	0.5840000000000004	0.534759358288771	1.3516243	0.2641666	0.17832823295789318	0.8137040233976957	2.5572784	0.5863338	0.011217955311928898	0.48929449346026155
RPLP0	No major difference	0.0109733455	0.03698258	0.02816107	0.02277039848197343	0.04	0.058823529411764705	1.3512678	1.5713704	0.1788269859504802	0.8141844205138823	0.16876374	0.14282167	0.866146756018814	1.0
LINC02839	No major difference	0.0	0.009150785	0.022387072	0.0	0.016	0.0213903743315508	1.3510385	22.759663	0.17914312822138898	0.814861952001233	-0.72384435	-0.9845452	0.46972815553411973	1.0
PDLIM2	No major difference	0.019799653	0.065275826	0.018657738	0.02277039848197343	0.04	0.0481283422459893	1.350432	1.4955579	0.1790682766552392	0.814738488803639	1.2103395	1.2823753	0.2280757728356592	1.0
CHRDL2	No major difference	0.020633373	0.04147906	0.0116139585	0.017077798861480076	0.048	0.026737967914438502	1.350327	1.4002593	0.17880277889520652	0.8141844205138823	1.4737773	1.6177305	0.1425419381956147	1.0
LINC02781	No major difference	0.0	0.009192616	0.0046050325	0.0	0.016	0.0053475935828877	1.3501478	22.764421	0.17942783606575055	0.8150150882128459	0.6073702	1.098459	0.5442332998261865	1.0
MTCP1	No major difference	0.016951906	0.059715357	0.0020811232	0.028462998102466785	0.04	0.0106951871657754	1.3497642	1.4789177	0.17933430157411534	0.8150150882128459	2.044015	4.2386994	0.043039927218875736	0.9407353571386045
MYH13	No major difference	0.004703431	0.04468874	0.00301404	0.007590132827324478	0.024	0.0106951871657754	1.3491408	2.7061198	0.17967392603138366	0.8154483550676906	1.4175222	3.1900268	0.1587477015612352	1.0
DTX2P1	No major difference	0.06480789	0.10770059	0.08345316	0.07590132827324476	0.11200000000000004	0.10695187165775395	1.3486016	0.7321977	0.17935439186025165	0.8150150882128459	0.5793158	0.31559658	0.562926134967316	1.0
ULK1	No major difference	0.16618913	0.28321227	0.20965725	0.1688804554079694	0.15200000000000008	0.176470588235294	1.3484272	0.5858166	0.17949404717141418	0.815119012751206	0.56020176	0.250085	0.5758943396159226	1.0
FAM13A-AS1	No major difference	0.019528858	0.06662402	0.05665584	0.026565464895635667	0.04	0.07486631016042779	1.3483514	1.4628094	0.179755967701164	0.8155639855388819	-0.16716938	-0.12790371	0.8673886812108451	1.0
EIF3C	No major difference	0.0090827765	0.052278645	0.027429454	0.017077798861480076	0.032	0.0320855614973262	1.3481777	2.0389807	0.17992627992706312	0.8158907988569802	0.52043813	0.57577497	0.6033476786795748	1.0
OTUD3	No major difference	0.054163806	0.10476114	0.049775794	0.05502846299810248	0.08800000000000002	0.08556149732620318	1.3474971	0.8917112	0.17979687894946608	0.8156263075063902	1.2336379	0.8498313	0.21891237477089517	1.0
AKR1C7P	No major difference	0.0	0.013626168	0.0	0.0	0.016	0.0	1.3474622	23.193853	0.18028837134478942	0.816406334429717	1.3474622	23.193853	0.18028837134478942	1.0
TRAF3	No major difference	0.3980501	0.6121202	0.42218584	0.32637571157495193	0.2880000000000002	0.3529411764705884	1.3471292	0.40956458	0.1798565346093125	0.815820931669551	0.9813722	0.32336408	0.32749639560036303	1.0
ATG9A	No major difference	0.01633136	0.052976463	0.03679873	0.028462998102466785	0.04	0.0481283422459893	1.3466712	1.4233563	0.18030412186930894	0.816406334429717	0.46290803	0.41700372	0.6438844452021205	1.0
VSIG1	No major difference	0.0056309868	0.021036876	0.0179181	0.009487666034155597	0.032	0.0160427807486631	1.3466125	1.8690639	0.18029004719421643	0.816406334429717	0.36838278	0.4226137	0.7128737014213925	1.0
CCL19	No major difference	0.0	0.015879724	0.0	0.0	0.016	0.0	1.3458191	23.350578	0.1808163714098249	0.817369468681275	1.3458191	23.350578	0.1808163714098249	1.0
H2BC12	No major difference	0.003207458	0.010566952	0.0012832428	0.0056925996204933585	0.032	0.0053475935828877	1.3457427	1.8961886	0.18037910001619345	0.8166698970424496	1.6451803	2.9775143	0.10218697068245423	1.0
ARRDC5	No major difference	0.0034111678	0.025137078	0.0023830633	0.0056925996204933585	0.024	0.0053475935828877	1.3456103	2.6582844	0.18076695250492958	0.8173368179948801	1.3983752	3.0599189	0.16431817014778857	1.0
LINC02027	No major difference	0.0056764036	0.032347452	0.016389556	0.0056925996204933585	0.024	0.0160427807486631	1.3447568	2.418433	0.18097988610167012	0.817369468681275	0.65761936	0.8562751	0.5115412669687847	1.0
LINC01655	No major difference	0.000587108	0.01626001	0.0	0.0018975332068311196	0.016	0.0	1.3445319	4.4571896	0.18121051209485847	0.8177600290451423	1.4119602	23.422007	0.16046624901562753	1.0
PKD1L1	No major difference	0.028282952	0.06729014	0.035555337	0.026565464895635667	0.056	0.053475935828877004	1.3441668	1.2236141	0.1809369486336015	0.817369468681275	0.819147	0.6838598	0.413715154622906	1.0
ENSG00000231043	No major difference	0.0	0.013885321	0.005064009	0.0	0.016	0.0053475935828877	1.344154	23.211409	0.181352657971428	0.8180085604788648	0.7604406	1.4441909	0.4479597345220897	1.0
HSBP1L1	No major difference	0.007832157	0.03194391	0.021682682	0.013282732447817837	0.032	0.0427807486631016	1.3437384	1.8469558	0.1812755392274196	0.8177634283739582	0.34682313	0.34315974	0.7290786600546912	1.0
SERPING1	No major difference	0.10006483	0.19234933	0.10687556	0.11005692599620483	0.11200000000000004	0.12834224598930474	1.3433734	0.7061904	0.18116752272483594	0.8177306535966318	1.096	0.61018836	0.2743941278195014	1.0
PTDSS1	No major difference	0.08969262	0.1496776	0.07638281	0.09867172675521814	0.12000000000000005	0.08021390374331548	1.3428432	0.68342566	0.18124526521278292	0.8177634283739582	1.6018739	0.96344006	0.1107107732669765	1.0
MKI67	No major difference	0.06416842	0.15662389	0.07238557	0.06641366223908919	0.08000000000000002	0.09090909090909087	1.342744	0.95084184	0.18143809656685034	0.8182693486397923	0.9813702	0.69158405	0.32767518625428527	1.0
MEIOB	No major difference	0.0025405441	0.017701417	0.007197175	0.0056925996204933585	0.024	0.0106951871657754	1.3423482	2.611729	0.18182185524454736	0.8183261221574011	0.8299836	1.2241912	0.407614050835969	1.0
ENSG00000237477	No major difference	0.0005520096	0.01901174	0.0032928532	0.0018975332068311196	0.016	0.0053475935828877	1.3423072	4.684786	0.1819342336565088	0.8183698522598385	1.0654315	2.2785232	0.28845140453639556	1.0
RRP1	No major difference	0.02456735	0.09225194	0.046315953	0.034155597722960146	0.048	0.0481283422459893	1.3421327	1.3912674	0.18179897601481235	0.8183261221574011	0.76120067	0.7202388	0.44744715127660717	1.0
PLD2	No major difference	0.057686254	0.10335588	0.059606295	0.0683111954459203	0.09600000000000003	0.0695187165775401	1.3419267	0.8166508	0.18155647732355829	0.818305305664804	1.1079484	0.7199159	0.2691409630058181	1.0
FAM209A	No major difference	0.010765178	0.036532693	0.014270253	0.009487666034155597	0.032	0.0160427807486631	1.3418665	1.8148851	0.18177579757281648	0.8183261221574011	1.0268121	1.2907357	0.30584998161918453	1.0
HNRNPL	No major difference	0.23576815	0.3365288	0.28106263	0.2599620493358629	0.2640000000000002	0.2673796791443849	1.3416036	0.43303668	0.1815804988503403	0.818305305664804	0.49166167	0.16913632	0.6234031240933564	1.0
ENSG00000283098	No major difference	0.016589662	0.058594786	0.025672408	0.026565464895635667	0.04	0.0427807486631016	1.341519	1.4958923	0.18198133660770033	0.8183698522598385	0.8741313	0.87198436	0.3832316174764624	1.0
KAT14	No major difference	0.043022413	0.085201874	0.12673886	0.056925996204933604	0.08000000000000002	0.12834224598930474	1.3413066	0.9104728	0.18181699795195824	0.8183261221574011	-1.0039965	-0.5645164	0.3162008190848629	1.0
PLAT	No major difference	0.39465868	0.5862936	0.31773928	0.2865275142314985	0.2880000000000002	0.21925133689839554	1.3411217	0.43250582	0.18174801812803504	0.8183261221574011	2.0597825	0.797999	0.04063346973129784	0.915513548186285
PRMT9	No major difference	0.09531196	0.15745755	0.16484673	0.10246679316888037	0.12800000000000006	0.1604278074866309	1.3408629	0.6643049	0.18187374064484294	0.8183633240591086	-0.22972672	-0.10818295	0.8184822394966688	1.0
ENSG00000254202	No major difference	0.010992068	0.046758488	0.0016965715	0.017077798861480076	0.032	0.0053475935828877	1.3406923	1.8578352	0.18226725222335058	0.81890995594678	1.7881572	4.2346706	0.07614264494854572	1.0
TJAP1	No major difference	0.08844085	0.153803	0.20083933	0.10436432637571148	0.12800000000000006	0.1711229946524063	1.3403395	0.6966226	0.18208794215675328	0.818625183558545	-0.7917359	-0.37624413	0.42917377080232166	1.0
LINC00649	No major difference	0.0045632287	0.01893424	0.018533789	0.011385199240986717	0.032	0.0213903743315508	1.3401873	1.9358258	0.1824302635271882	0.8191914897234532	0.19311358	0.21854116	0.8470088644163004	1.0
ATP5F1B	No major difference	0.03721958	0.08691035	0.041869245	0.03984819734345351	0.064	0.0695187165775401	1.3396462	1.0781516	0.18242252113204013	0.8191914897234532	0.96627927	0.74865574	0.3351870887829579	1.0
ATP6AP1	No major difference	0.0075582485	0.042744145	0.01447826	0.011385199240986717	0.024	0.026737967914438502	1.3396093	2.206829	0.18267408440324923	0.8193665434530193	0.88396454	1.1382612	0.3780426875396292	1.0
ENSG00000262370	No major difference	0.01017744	0.034316182	0.0056380564	0.011385199240986717	0.032	0.0160427807486631	1.339161	1.7568641	0.1826621387280118	0.8193665434530193	1.5160857	2.2674577	0.13177319760715264	1.0
DBN1	No major difference	0.08730562	0.15189627	0.09072829	0.09487666034155591	0.11200000000000004	0.11229946524064165	1.3389484	0.72767305	0.1825341257338944	0.8191914897234532	1.0209303	0.57963717	0.30847947078761384	1.0
FMOD	No major difference	0.025432266	0.068137676	0.04369769	0.032258064516129024	0.048	0.053475935828877004	1.3387603	1.2144517	0.18278121304903983	0.8196960597718151	0.5955526	0.48965457	0.5521054947990336	1.0
ENSG00000234405	No major difference	0.01740787	0.050566025	0.015948901	0.02277039848197343	0.048	0.0374331550802139	1.3385612	1.39209	0.18284675991822946	0.8197850790631316	1.259496	1.3163733	0.2097214177498344	1.0
C22orf23	No major difference	0.0014613272	0.039845772	0.0091708	0.0018975332068311196	0.016	0.0106951871657754	1.3383528	4.2189093	0.18320167495205975	0.8197850790631316	0.91528076	1.6587447	0.3614852407565806	1.0
TBC1D2	No major difference	0.020877227	0.05242972	0.064245746	0.032258064516129024	0.056	0.09625668449197856	1.338245	1.1832291	0.18291989925583907	0.8197850790631316	-0.4487955	-0.31117037	0.6539344500258961	1.0
RMRP	No major difference	0.011190021	0.03304417	0.04331163	0.017077798861480076	0.04	0.07486631016042779	1.338095	1.493446	0.18299314314573048	0.8197850790631316	-0.6634569	-0.49727228	0.5075946784308756	1.0
LINC01250	No major difference	0.013212115	0.053803027	0.022814192	0.018975332068311195	0.032	0.0374331550802139	1.3377931	1.7151002	0.1832105132221002	0.8197850790631316	0.8118558	0.872763	0.4179856568136593	1.0
GTF2IP2	No major difference	0.00036587767	0.0101541225	0.0	0.0018975332068311196	0.016	0.0	1.3375477	4.5501027	0.18347461950804253	0.8197850790631316	1.3999323	22.902296	0.1640305694861929	1.0
ENSG00000264422	No major difference	0.0	0.010459373	0.0	0.0	0.016	0.0	1.3375449	22.902754	0.183492968529269	0.8197850790631316	1.3375449	22.902754	0.183492968529269	1.0
NDUFB11	No major difference	0.0011863289	0.02943084	0.0	0.0018975332068311196	0.016	0.0	1.3373712	4.1907964	0.1835197804046404	0.8197850790631316	1.4198344	24.00508	0.1581651279989949	1.0
SEPHS1	No major difference	0.06345252	0.1285703	0.15645482	0.079696394686907	0.08800000000000002	0.14438502673796783	1.33721	0.8181119	0.1831922047377409	0.8197850790631316	-0.35653564	-0.20107923	0.7217100164175089	1.0
ENSG00000249171	No major difference	0.005155092	0.045521155	0.009781674	0.007590132827324478	0.024	0.0213903743315508	1.337029	2.6589353	0.18357041726642684	0.8197850790631316	1.0386748	1.6228672	0.3006882424830286	1.0
ZNF197	No major difference	0.1839815	0.28994432	0.20888108	0.17457305502846274	0.20000000000000012	0.18716577540106938	1.3369685	0.5319829	0.18313289050600887	0.8197850790631316	0.9242729	0.39941534	0.3563151810199401	1.0
GRIK5	No major difference	0.19154267	0.35800946	0.18623447	0.1973434535104361	0.1840000000000001	0.176470588235294	1.3369423	0.55044585	0.18325822315768958	0.8197850790631316	1.4223429	0.65608007	0.15649469318881912	1.0
HAUS3	No major difference	0.016640201	0.061593752	0.022886323	0.020872865275142313	0.04	0.0320855614973262	1.336925	1.6259906	0.1834536065348013	0.8197850790631316	1.0013509	1.124894	0.3180493906713165	1.0
BSCL2	No major difference	0.05684717	0.123994656	0.04077849	0.06072106261859585	0.08800000000000002	0.053475935828877004	1.3368626	0.92464805	0.18330394697615365	0.8197850790631316	1.6219025	1.2968682	0.1066858510595687	1.0
ZNF7	No major difference	0.056257494	0.11882424	0.036499877	0.06072106261859585	0.08800000000000002	0.0641711229946524	1.3366224	0.90503246	0.18336833420869764	0.8197850790631316	1.6919698	1.3158716	0.09259862108429325	1.0
PDLIM5	No major difference	0.17720743	0.24974284	0.4089397	0.16698292220113828	0.20000000000000012	0.342245989304813	1.3363112	0.51345235	0.18326827369420018	0.8197850790631316	-2.2733629	-0.768083	0.02372834447477433	0.7168256322782632
ANXA2R-OT1	No major difference	0.04140761	0.09172246	0.07064455	0.043643263757115754	0.07200000000000001	0.0695187165775401	1.3362657	1.0172118	0.18349548828268358	0.8197850790631316	0.3714344	0.25960016	0.7106483489478553	1.0
ITPA	No major difference	0.0690641	0.12810296	0.08026408	0.08918406072106257	0.10400000000000004	0.10160427807486626	1.3362437	0.742391	0.18346452146654127	0.8197850790631316	0.97994435	0.5765828	0.3282176462016314	1.0
TXNRD2	No major difference	0.07927512	0.14362863	0.060635034	0.079696394686907	0.11200000000000004	0.08556149732620318	1.336007	0.75221205	0.1834962007226559	0.8197850790631316	1.6275908	1.0509362	0.10533107146551257	1.0
BRD2	No major difference	0.29638663	0.4538318	0.31756943	0.2960151802656541	0.2800000000000002	0.3208556149732621	1.3359823	0.41587642	0.18347416643927336	0.8197850790631316	0.93029535	0.3118043	0.35325170647330884	1.0
ZNF600	No major difference	0.020777188	0.05357435	0.031230398	0.032258064516129024	0.048	0.058823529411764705	1.3359487	1.218864	0.1836824702568503	0.8197850790631316	0.6788661	0.551134	0.49803571999526586	1.0
LINC01949	No major difference	0.0031467455	0.038433403	0.0	0.0056925996204933585	0.024	0.0	1.3359379	3.0800624	0.18395854789041133	0.8197850790631316	1.526068	24.310066	0.12953958000503132	1.0
S100A13	No major difference	0.022979522	0.062765576	0.009797376	0.026565464895635667	0.048	0.026737967914438502	1.3358454	1.3011262	0.1837152341949891	0.8197850790631316	1.7970518	2.2381847	0.074522719729702	1.0
ENSG00000230379	No major difference	0.00036587767	0.011864014	0.0	0.0018975332068311196	0.016	0.0	1.3357159	4.7191424	0.1840749795302913	0.8197850790631316	1.3906114	23.071335	0.16683399178722952	1.0
IRF2	No major difference	0.17210257	0.25689837	0.32717255	0.17836812144212497	0.20800000000000013	0.31550802139037437	1.335577	0.5032194	0.1835406461846256	0.8197850790631316	-1.3009857	-0.45315248	0.19435519848159036	1.0
CMPK1	No major difference	0.1604954	0.25148165	0.2287304	0.1574952561669827	0.1840000000000001	0.22994652406417093	1.3354084	0.5457529	0.18361397591447623	0.8197850790631316	-0.05493933	-0.022038344	0.9562311674128983	1.0
ENSG00000260981	No major difference	0.00036587767	0.020869546	0.0	0.0018975332068311196	0.016	0.0	1.3352792	5.2876735	0.18422495664881297	0.8197850790631316	1.3714454	23.639866	0.17271278808153878	1.0
STRN4	No major difference	0.120414235	0.19381455	0.11831833	0.13851992409867156	0.1600000000000001	0.11229946524064165	1.33487	0.5898379	0.1838292302114921	0.8197850790631316	1.415572	0.7268125	0.15830100834898878	1.0
ENSG00000286089	No major difference	0.0	0.006396505	0.0	0.0	0.016	0.0	1.3343548	22.332712	0.184532842170017	0.8197850790631316	1.3343548	22.332712	0.184532842170017	1.0
HOXB2	No major difference	0.020121617	0.04470454	0.021661144	0.02277039848197343	0.056	0.0374331550802139	1.334182	1.1863413	0.1841264577212165	0.8197850790631316	1.122452	1.0371816	0.26301173658318244	1.0
DCBLD1	No major difference	0.08442374	0.11412404	0.09962117	0.07779886148007588	0.13600000000000007	0.12834224598930474	1.3341401	0.6478713	0.18384689905492996	0.8197850790631316	0.45976603	0.22533342	0.6460743786551587	1.0
ENSG00000234261	No major difference	0.043286745	0.08011045	0.05899762	0.047438330170778	0.07200000000000001	0.08021390374331548	1.3337312	0.93241477	0.18422273057568714	0.8197850790631316	0.55682194	0.36991054	0.578195156261667	1.0
CWC15	No major difference	0.035563752	0.09027627	0.07141327	0.056925996204933604	0.064	0.0641711229946524	1.3336318	1.0463738	0.1844648288164613	0.8197850790631316	0.34556466	0.2505663	0.7299751973747803	1.0
MED15	No major difference	0.3144934	0.44577205	0.40987667	0.29981024667931633	0.3040000000000002	0.3262032085561498	1.333552	0.39786032	0.18420011583755813	0.8197850790631316	0.07311028	0.023004139	0.9417765467348618	1.0
PCMT1	No major difference	0.0740779	0.12406123	0.067031905	0.08349146110056922	0.12000000000000005	0.10695187165775395	1.3332858	0.7093668	0.18433404739632006	0.8197850790631316	1.2655731	0.72256577	0.20715484716942012	1.0
ZDHHC5	No major difference	0.080164716	0.14452904	0.16704485	0.09487666034155591	0.13600000000000007	0.176470588235294	1.3329253	0.718314	0.18451202024392777	0.8197850790631316	-0.7053451	-0.33544174	0.4812073574193344	1.0
SLC5A9	No major difference	0.016201198	0.04349794	0.10473818	0.02466793168880455	0.048	0.1604278074866309	1.3328955	1.3412414	0.18466971790900932	0.8197850790631316	-2.259512	-1.3571608	0.024547558671761456	0.7289128123155119
ARSA	No major difference	0.016451769	0.06205077	0.019749774	0.02466793168880455	0.04	0.0374331550802139	1.3328367	1.5576594	0.18481227364103028	0.8197850790631316	1.0981609	1.216124	0.27378082623193956	1.0
CARD6	No major difference	0.0023301453	0.053755686	0.009815738	0.003795066413662239	0.024	0.0160427807486631	1.3326162	3.7539504	0.18506693869149693	0.8197850790631316	0.94959724	1.6721305	0.34389813793434865	1.0
PLEKHH1	No major difference	0.041390594	0.071321495	0.09295209	0.05313092979127136	0.08800000000000002	0.11229946524064165	1.3321187	0.839122	0.1846933479398261	0.8197850790631316	-0.50314724	-0.28455576	0.6152418488087319	1.0
SEC24C	No major difference	0.16037518	0.242661	0.18692735	0.1821631878557872	0.20000000000000012	0.21925133689839554	1.3320017	0.5012534	0.18473973238989222	0.8197850790631316	0.64689195	0.2547934	0.5183496045485401	1.0
ARHGAP27	No major difference	0.04760801	0.102738574	0.09055782	0.06261859582542696	0.08000000000000002	0.12834224598930474	1.330843	0.9155006	0.18529238831497702	0.8197850790631316	-0.044331297	-0.026307197	0.9646783305600803	1.0
SPINT1	No major difference	0.0052533518	0.03120522	0.009748928	0.009487666034155597	0.024	0.0213903743315508	1.3304789	2.2505846	0.18567853539791232	0.8197850790631316	0.97118276	1.3467141	0.33294825206204426	1.0
ZDHHC2	No major difference	0.022871844	0.05530899	0.07299496	0.03605313092979127	0.064	0.08021390374331548	1.3301419	1.1621785	0.18553592605640443	0.8197850790631316	-0.6328987	-0.4334839	0.5273018268234779	1.0
KDSR	No major difference	0.109576374	0.2115143	0.17307596	0.1442125237191649	0.13600000000000007	0.1604278074866309	1.330051	0.64532375	0.1855408368360043	0.8197850790631316	0.24957263	0.120574705	0.8031338404251106	1.0
SIGLEC9	No major difference	0.0	0.034359373	0.0	0.0	0.016	0.0	1.3292942	24.040548	0.1861914261507759	0.8197850790631316	1.3292942	24.040548	0.1861914261507759	1.0
LAMC2	No major difference	0.014873442	0.05106966	0.040771846	0.026565464895635667	0.04	0.0695187165775401	1.3289416	1.5140022	0.18607864720696574	0.8197850790631316	0.04783839	0.039640896	0.9618892078989576	1.0
FAHD1	No major difference	0.009803638	0.0234939	0.003701651	0.009487666034155597	0.04	0.0106951871657754	1.3288388	1.5383294	0.18580014651229948	0.8197850790631316	1.7250115	2.5252984	0.0866930625157906	1.0
ZNF800	No major difference	0.14799741	0.21382083	0.15791959	0.14990512333965825	0.1760000000000001	0.19251336898395707	1.3286192	0.54079986	0.1857935041029493	0.8197850790631316	0.83537793	0.35963544	0.4043754909455195	1.0
RASA4	No major difference	0.012386281	0.05023861	0.018050874	0.017077798861480076	0.032	0.026737967914438502	1.3284649	1.7117625	0.18626191440103962	0.8197850790631316	1.0406	1.2630864	0.299512888646951	1.0
ENSG00000224879	No major difference	0.0011135782	0.026726842	0.0013023061	0.003795066413662239	0.016	0.0053475935828877	1.3284061	4.0385604	0.18646328900817882	0.8197850790631316	1.3056145	3.7618675	0.19404843084445378	1.0
TRIM25	No major difference	0.06970111	0.13247605	0.11312164	0.06641366223908919	0.09600000000000003	0.14438502673796783	1.328185	0.851189	0.186083086868235	0.8197850790631316	-0.069251165	-0.03832476	0.9448501385194943	1.0
OGFR	No major difference	0.09617967	0.14774837	0.10069679	0.08538899430740034	0.12800000000000006	0.12299465240641703	1.327841	0.68637943	0.18606869271465487	0.8197850790631316	0.8160504	0.4302576	0.415352173920448	1.0
CA5BP1	No major difference	0.011784238	0.042435486	0.029659012	0.02277039848197343	0.04	0.0374331550802139	1.3276345	1.5763446	0.1865229987490377	0.8197850790631316	0.45596412	0.45213744	0.6488503672405466	1.0
SGSH	No major difference	0.021205813	0.051679954	0.042545613	0.020872865275142313	0.048	0.08021390374331548	1.3273952	1.2989178	0.1864079795640106	0.8197850790631316	0.12532006	0.09575018	0.9003831491206564	1.0
PIK3C2G	No major difference	0.035358272	0.07564958	0.116382	0.03984819734345351	0.07200000000000001	0.13903743315508013	1.3273404	1.0065168	0.18640285742333768	0.8197850790631316	-1.4104747	-0.7758602	0.15948229134684372	1.0
MED28-DT	No major difference	0.014000542	0.050960496	0.011247448	0.015180265654648957	0.032	0.0160427807486631	1.3271927	1.6986943	0.18663178038523395	0.8197850790631316	1.3693144	1.9057654	0.17290827203524498	1.0
PITRM1-AS1	No major difference	0.015397144	0.05704595	0.027991466	0.02466793168880455	0.04	0.0213903743315508	1.3269962	1.5243235	0.1867457532104698	0.8197850790631316	0.9100174	1.0109344	0.36389882172972976	1.0
SMC1A	No major difference	0.2546985	0.37147087	0.2548421	0.2580645161290318	0.25600000000000017	0.2673796791443849	1.326545	0.42365724	0.1865257803853477	0.8197850790631316	1.1756275	0.4154936	0.24100506299277757	1.0
ENSG00000290008	No major difference	0.008029125	0.031516537	0.010780603	0.015180265654648957	0.032	0.0106951871657754	1.3263438	1.7583112	0.18696258913564434	0.8197850790631316	1.1655426	1.6247052	0.24530410101642677	1.0
TOR1A	No major difference	0.010251301	0.042979516	0.008756332	0.011385199240986717	0.032	0.0213903743315508	1.3263232	1.8861144	0.18694828100204466	0.8197850790631316	1.3007549	1.8648376	0.19542384183607617	1.0
ENSG00000254571	No major difference	0.0	0.026042381	0.0	0.0	0.016	0.0	1.3262898	23.8027	0.18718139163705297	0.8197850790631316	1.3262898	23.8027	0.18718139163705297	1.0
PKD1-AS1	No major difference	0.0	0.02258029	0.0	0.0	0.016	0.0	1.3260441	23.674301	0.18726254935865694	0.8197850790631316	1.3260441	23.674301	0.18726254935865694	1.0
NPC1L1	No major difference	0.01352424	0.062173977	0.031719785	0.02277039848197343	0.032	0.0641711229946524	1.3259271	1.7317426	0.1871389121869166	0.8197850790631316	0.43103373	0.40774244	0.6669793797976143	1.0
C19orf12	No major difference	0.094633624	0.15277365	0.10238138	0.09108159392789368	0.12800000000000006	0.11229946524064165	1.3256366	0.66841996	0.18683051558937833	0.8197850790631316	1.0206584	0.55500054	0.3085136154550007	1.0
TIMP3	No major difference	0.8125028	2.5353138	0.49507228	0.37001897533206757	0.3040000000000002	0.26203208556149715	1.3254925	0.47097397	0.1870410470328769	0.8197850790631316	2.8298416	1.2457706	0.005216817446810104	0.3191565025436664
NDE1	No major difference	0.19585767	0.29832765	0.3512532	0.20303605313092946	0.20800000000000013	0.2780748663101603	1.325314	0.49456257	0.18695476387666163	0.8197850790631316	-0.72625804	-0.2669265	0.4683039248271812	1.0
ESPNL	No major difference	0.00042085577	0.008631689	0.0	0.0018975332068311196	0.016	0.0	1.3249431	4.181692	0.18759731432993293	0.8197850790631316	1.4067115	22.718027	0.1620143068818158	1.0
TPD52L2	No major difference	0.08324343	0.15190515	0.08410405	0.08349146110056922	0.10400000000000004	0.10695187165775395	1.3249204	0.7478393	0.18715332827070613	0.8197850790631316	1.2178106	0.74372125	0.2247272293612608	1.0
ARHGAP11A	No major difference	0.0066324864	0.043404672	0.018728511	0.007590132827324478	0.032	0.026737967914438502	1.3246714	2.4330997	0.18757092331821282	0.8197850790631316	0.66660815	0.86213106	0.5058692199408126	1.0
BCAR3-AS1	No major difference	0.0077970326	0.028476294	0.0032407735	0.015180265654648957	0.04	0.0106951871657754	1.3246052	1.7031751	0.1875017645357204	0.8197850790631316	1.6549182	2.8432775	0.10026402262324537	1.0
APPBP2	No major difference	0.48625192	0.6082688	0.706015	0.3984819734345343	0.43200000000000033	0.534759358288771	1.32448	0.3140292	0.18707559837407844	0.8197850790631316	-1.1313124	-0.27544326	0.2589401325286389	1.0
SHC1	No major difference	0.098486654	0.17901239	0.12858915	0.11005692599620483	0.12000000000000005	0.14438502673796783	1.3244236	0.6738066	0.18734149340205528	0.8197850790631316	0.61861235	0.31845155	0.536806949907304	1.0
BRK1	No major difference	0.040626757	0.11298558	0.060968373	0.04174573055028463	0.07200000000000001	0.0641711229946524	1.3244135	1.1715723	0.1874666414032927	0.8197850790631316	0.62745357	0.5007722	0.5310726250236874	1.0
ENSG00000270492	No major difference	0.0013916634	0.029655568	0.0	0.0018975332068311196	0.016	0.0	1.3242211	4.0155354	0.1878278557827542	0.8197850790631316	1.4177306	24.00972	0.1587774483677441	1.0
LINC02605	No major difference	0.017360386	0.054351546	0.015963668	0.02277039848197343	0.04	0.0213903743315508	1.3241682	1.4464902	0.18760709195585928	0.8197850790631316	1.3152493	1.5434984	0.1902597135546414	1.0
OMA1	No major difference	0.16707473	0.26530644	0.3036886	0.14990512333965825	0.1840000000000001	0.24598930481283401	1.3236424	0.55057466	0.18750667268131416	0.8197850790631316	-0.80247736	-0.31306848	0.4229920367244495	1.0
LINC01926	No major difference	0.0005200146	0.01291804	0.0032928532	0.0018975332068311196	0.016	0.0053475935828877	1.3227031	4.3560133	0.18834581764747396	0.8197850790631316	0.9457977	1.8734684	0.3456733843651476	1.0
MARCHF2	No major difference	0.023661919	0.08740826	0.039727505	0.026565464895635667	0.048	0.058823529411764705	1.3222095	1.4450614	0.18829379143360808	0.8197850790631316	0.7179711	0.67650974	0.47369175793276486	1.0
IKBKB	No major difference	0.25355807	0.3691298	0.32475525	0.23719165085388952	0.25600000000000017	0.3208556149732621	1.3217435	0.43989372	0.18809815404682947	0.8197850790631316	0.19430119	0.06662009	0.8461042351944896	1.0
LINC00440	No major difference	0.0004622774	0.012021561	0.0	0.0018975332068311196	0.016	0.0	1.3209196	4.4260697	0.1889403591804195	0.8197850790631316	1.3885621	23.084642	0.1674552142043689	1.0
ENSG00000287771	No major difference	0.0	0.050555803	0.0	0.0	0.016	0.0	1.3208	24.326212	0.18900047863101885	0.8197850790631316	1.3208	24.326212	0.18900047863101885	1.0
ENSG00000229848	No major difference	0.0142281735	0.06640597	0.027617378	0.02466793168880455	0.04	0.0427807486631016	1.32038	1.7054415	0.18897833826813024	0.8197850790631316	0.6900887	0.71355665	0.49107418426442817	1.0
CLMP	No major difference	4.416739	4.9778543	3.8245015	0.897533206831129	0.9280000000000007	0.8556149732620343	1.3201118	0.181867	0.18839687652510784	0.8197850790631316	2.8974912	0.4880567	0.004061185874160028	0.2731652343920512
DSP	No major difference	0.08646653	0.1685416	0.13200961	0.11005692599620483	0.12800000000000006	0.1657754010695186	1.3194971	0.6967905	0.18902053955914624	0.8197850790631316	0.21517137	0.108060375	0.8298289015895882	1.0
CNBP	No major difference	0.061244	0.10984015	0.15737599	0.08538899430740034	0.11200000000000004	0.1657754010695186	1.3194542	0.7360118	0.18897017850824174	0.8197850790631316	-1.1109825	-0.5386929	0.2674922227005752	1.0
CLLU1	No major difference	0.0	0.011529464	0.0042969813	0.0	0.016	0.0053475935828877	1.3192437	22.99861	0.18951853400429206	0.8197850790631316	0.7344977	1.4077017	0.4635721643185151	1.0
LGALS3	No major difference	0.13222563	0.2082674	0.12756234	0.12333965844402263	0.14400000000000007	0.1711229946524063	1.3190494	0.61454767	0.18903786162991026	0.8197850790631316	0.98498625	0.47512904	0.325800557334221	1.0
ATN1	No major difference	0.6176604	0.87336254	0.6623867	0.48197343453510333	0.44000000000000034	0.48128342245989375	1.3188707	0.31641132	0.1890627377598392	0.8197850790631316	0.8618697	0.22802186	0.3896538919235907	1.0
CSRNP2	No major difference	0.083313614	0.13905494	0.09038409	0.08918406072106257	0.12000000000000005	0.11764705882352934	1.3180096	0.6994765	0.18938770079496156	0.8197850790631316	0.92444307	0.51248217	0.3562800463814979	1.0
SPNS2	No major difference	0.007009494	0.037160985	0.024903331	0.011385199240986717	0.024	0.0320855614973262	1.3175441	2.114808	0.18993504213233078	0.8197850790631316	0.4020006	0.46013942	0.688081003308546	1.0
ADGRE2	No major difference	0.017285407	0.124130115	0.0171909	0.017077798861480076	0.04	0.0213903743315508	1.3171326	1.9322058	0.19008761099541782	0.8197850790631316	1.2499017	1.8117397	0.213390239560736	1.0
ZNF415	No major difference	0.05656731	0.11510134	0.024882872	0.07020872865275142	0.08000000000000002	0.0427807486631016	1.3170735	0.85435283	0.1898286444249403	0.8197850790631316	2.2022555	1.9698517	0.02914623256986814	0.7899042343759057
LINC01103	No major difference	0.0	0.019289928	0.0	0.0	0.016	0.0	1.3168693	23.519371	0.19031098822525733	0.8197850790631316	1.3168693	23.519371	0.19031098822525733	1.0
KYAT1	No major difference	0.08510634	0.13707122	0.083066136	0.08159392789373811	0.11200000000000004	0.09625668449197856	1.3166491	0.70006067	0.18981601528161696	0.8197850790631316	1.1448942	0.66008055	0.2535233179503339	1.0
TMEM165	No major difference	0.29566148	0.4539699	0.32227018	0.2979127134724852	0.2720000000000002	0.3208556149732621	1.316567	0.41728494	0.18988779395720048	0.8197850790631316	0.8503254	0.28981993	0.39606817928856475	1.0
STAG3L5P-1	No major difference	0.21357475	0.3495239	0.35746938	0.2220113851992406	0.21600000000000014	0.31550802139037437	1.3164407	0.48284295	0.18995351873138422	0.8197850790631316	-0.66911393	-0.23567118	0.5040401494642469	1.0
NTRK1	No major difference	0.08700452	0.1499427	0.15217607	0.08349146110056922	0.11200000000000004	0.12834224598930474	1.3161384	0.71511275	0.19003983492179957	0.8197850790631316	-0.098107375	-0.050702933	0.9219220468184784	1.0
ENSG00000242828	No major difference	0.0	0.01509351	0.0040985583	0.0	0.016	0.0053475935828877	1.3157675	23.2777	0.19067953930731715	0.8197850790631316	0.8555611	1.7386456	0.3934949606025664	1.0
CD2	No major difference	0.0012752237	0.023871783	0.0	0.0018975332068311196	0.016	0.0	1.315713	3.9112923	0.19065487841296433	0.8197850790631316	1.4163913	23.807661	0.1591682230589783	1.0
ASB16-AS1	No major difference	0.053346258	0.105934	0.059194893	0.056925996204933604	0.08000000000000002	0.07486631016042779	1.3155892	0.88034755	0.19029201720846908	0.8197850790631316	0.9976827	0.6897879	0.3196142530304749	1.0
LDHAP4	No major difference	0.0045002094	0.022201028	0.015111257	0.0056925996204933585	0.024	0.0320855614973262	1.3154557	2.3167906	0.19057003908367806	0.8197850790631316	0.33319458	0.37647113	0.7393263418040876	1.0
SPSB1	No major difference	0.8941138	1.0812986	1.1199013	0.40607210626185875	0.44000000000000034	0.5026737967914446	1.3145323	0.33475155	0.19037059327481373	0.8197850790631316	-0.1415454	-0.038890194	0.8875477621053494	1.0
DCAF8	No major difference	0.26200724	0.4002693	0.35609582	0.2542694497153696	0.24000000000000016	0.33155080213903754	1.3144448	0.4413952	0.19058636373678703	0.8197850790631316	-0.13482425	-0.04520934	0.892865734733381	1.0
NSUN5P1	No major difference	0.023666196	0.06322417	0.022990651	0.03605313092979127	0.064	0.0427807486631016	1.3144448	1.1653168	0.19081661176693665	0.8197850790631316	1.2689557	1.1947832	0.20618473720525413	1.0
GPR108	No major difference	0.02907846	0.087728	0.04499222	0.043643263757115754	0.064	0.0695187165775401	1.3143951	1.1843969	0.19087849556820585	0.8197850790631316	0.687699	0.55857366	0.49249125549826733	1.0
ENSG00000265393	No major difference	0.00036587767	0.005574601	0.0	0.0018975332068311196	0.016	0.0	1.3141397	3.8406928	0.1911779786547258	0.8197850790631316	1.419934	22.192884	0.15813618146608518	1.0
NPIPB14P	No major difference	0.1266839	0.2130601	0.12233945	0.1442125237191649	0.1600000000000001	0.176470588235294	1.3132378	0.5933518	0.19102594243001697	0.8197850790631316	1.0748461	0.50665426	0.28377030736484066	1.0
PLEK	No major difference	0.00921467	0.03528987	0.0038485741	0.013282732447817837	0.032	0.0053475935828877	1.3130863	1.7951908	0.1913465862014647	0.8197850790631316	1.6100347	2.9872901	0.10966543071739424	1.0
PTPRT	No major difference	0.09486144	0.22451992	0.21305235	0.1062618595825426	0.10400000000000004	0.14973262032085552	1.3127416	0.77758735	0.19133663569308984	0.8197850790631316	-0.08602747	-0.047926124	0.9315124326132405	1.0
ANXA1	No major difference	0.028970174	0.26299673	0.25313464	0.020872865275142313	0.048	0.14973262032085552	1.312328	1.7989448	0.19168277223383556	0.8197850790631316	-1.7922684	-1.2286901	0.07418012808603569	1.0
NEPRO-AS1	No major difference	0.07821071	0.14493331	0.0658855	0.07400379506641365	0.09600000000000003	0.07486631016042779	1.3119352	0.814108	0.19148971977003434	0.8197850790631316	1.3540192	0.92355025	0.17734168198644093	1.0
PRMT7	No major difference	0.21734814	0.31278512	0.19449256	0.20493358633776057	0.23200000000000015	0.21390374331550785	1.3118616	0.46427068	0.19139346530589746	0.8197850790631316	1.3769585	0.5432924	0.1699640542869796	1.0
TWIST2	No major difference	0.414804	0.63493776	0.50141585	0.2675521821631874	0.2800000000000002	0.31550802139037437	1.3114557	0.432379	0.19154094808808858	0.8197850790631316	0.5813362	0.20666	0.5615588061167818	1.0
SULT4A1	No major difference	0.0015812776	0.037057146	0.0076833246	0.0018975332068311196	0.016	0.0053475935828877	1.311451	4.050688	0.19209377178016068	0.8197850790631316	0.98830795	1.9980537	0.32453931446284157	1.0
U2SURP	No major difference	0.645622	0.90777105	0.7154052	0.49335863377609	0.47200000000000036	0.5454545454545464	1.3111557	0.30322322	0.191653490724197	0.8197850790631316	0.51919514	0.12885958	0.6041334644410365	1.0
ENSG00000286437	No major difference	0.0015639148	0.03322269	0.00928781	0.003795066413662239	0.016	0.0160427807486631	1.310941	3.7932694	0.19227441770878817	0.8197850790631316	0.81561005	1.3639556	0.41597892791887237	1.0
MTFR1	No major difference	0.16719165	0.27123058	0.19180426	0.16129032258064493	0.1840000000000001	0.20320855614973246	1.3108953	0.54309267	0.1917861156262954	0.8197850790631316	0.6915184	0.29664448	0.48996741937345567	1.0
PPP1R14B	No major difference	0.001024315	0.018284008	0.0	0.003795066413662239	0.016	0.0	1.3108408	3.7808106	0.19230454728351487	0.8197850790631316	1.4186752	23.54743	0.15850228024574498	1.0
ZNF816-ZNF321P	No major difference	0.025361724	0.065028064	0.03695672	0.032258064516129024	0.056	0.0374331550802139	1.3107501	1.2357218	0.19200542118907488	0.8197850790631316	0.8035141	0.729232	0.422578632810682	1.0
DCAF12	No major difference	0.046454895	0.0966942	0.09008354	0.058823529411764726	0.08800000000000002	0.12834224598930474	1.3105055	0.9023919	0.19202719603055904	0.8197850790631316	-0.22012879	-0.12754163	0.8259596050925024	1.0
C4orf46	No major difference	0.0	0.017368637	0.0009948548	0.0	0.016	0.0053475935828877	1.310231	23.413036	0.19253961252977006	0.8197850790631316	1.1956991	3.6130743	0.23404394332263637	1.0
PPP4C	No major difference	0.020343395	0.04664978	0.06069196	0.032258064516129024	0.056	0.07486631016042779	1.310166	1.1213951	0.19217185392669558	0.8197850790631316	-0.50377584	-0.35146707	0.6148030497493048	1.0
RCBTB1	No major difference	0.116536126	0.21174917	0.08771519	0.11574952561669817	0.12800000000000006	0.12834224598930474	1.309918	0.6677816	0.1921715014340807	0.8197850790631316	1.6191735	0.9278774	0.1071909319445636	1.0
ENSG00000253636	No major difference	0.07472495	0.12658899	0.068531156	0.079696394686907	0.11200000000000004	0.09090909090909087	1.3098545	0.717647	0.19213401532858568	0.8197850790631316	1.2656887	0.7574285	0.2070774419844134	1.0
CRISP1	No major difference	0.0006121568	0.010197913	0.004385071	0.0018975332068311196	0.016	0.0053475935828877	1.3097636	3.8951304	0.19265410720189843	0.8197850790631316	0.72524506	1.2996548	0.4691307640267024	1.0
MCPH1	No major difference	0.41700533	0.5213881	0.52261263	0.3074003795066408	0.34400000000000025	0.37967914438502703	1.309503	0.3569963	0.19207177178317664	0.8197850790631316	0.03901605	0.011366933	0.9689074183160662	1.0
NDP-AS1	No major difference	0.00036587767	0.011085335	0.0	0.0018975332068311196	0.016	0.0	1.3089114	4.630639	0.19297016555252586	0.8197850790631316	1.36629	22.982832	0.17432054393550522	1.0
SMAD7	No major difference	0.10768269	0.18193991	0.16553968	0.11764705882352929	0.13600000000000007	0.13368983957219244	1.3088676	0.63914114	0.19249187423441436	0.8197850790631316	0.5369496	0.27970004	0.5917705736230782	1.0
PRDX1	No major difference	0.013201361	0.042014305	0.008368326	0.017077798861480076	0.04	0.0160427807486631	1.3078849	1.5107422	0.19304828532739274	0.8197850790631316	1.5076065	2.0428395	0.1337924055603142	1.0
CCL20	No major difference	0.0009933428	0.01689506	0.0	0.0018975332068311196	0.016	0.0	1.307487	3.8534703	0.19342060835581423	0.8197850790631316	1.4119838	23.46165	0.16045929615928928	1.0
PTPA	No major difference	0.07286126	0.13757154	0.07642	0.09867172675521814	0.11200000000000004	0.09625668449197856	1.3070875	0.71887857	0.1931726019106618	0.8197850790631316	1.1386592	0.67696685	0.25618736600865677	1.0
HSD3B2	No major difference	0.0014291344	0.029819608	0.0026304983	0.0018975332068311196	0.016	0.0106951871657754	1.3067929	3.9744248	0.19366297368828822	0.8197850790631316	1.1918987	2.831035	0.23549120098195897	1.0
ENSG00000261848	No major difference	0.008021191	0.034499466	0.025086612	0.007590132827324478	0.024	0.0160427807486631	1.3067884	2.1455667	0.19346620294647657	0.8197850790631316	0.4619828	0.5763365	0.6445100306712658	1.0
LINC01842	No major difference	0.0011158679	0.02315927	0.0	0.0018975332068311196	0.016	0.0	1.3063443	4.018388	0.19381746619586748	0.8197850790631316	1.3981112	23.762287	0.16457545887837674	1.0
SFSWAP	No major difference	0.63643295	0.85598475	0.6481522	0.49715370018975225	0.4880000000000004	0.4919786096256692	1.3062744	0.29074374	0.1932658792224593	0.8197850790631316	1.1249095	0.28178075	0.26177642179467886	1.0
PKIG	No major difference	0.33893695	0.48104814	0.42222062	0.27514231499051184	0.2720000000000002	0.31550802139037437	1.3061569	0.42041618	0.1933172447188053	0.8197850790631316	0.2153725	0.07267941	0.8296560928698808	1.0
PGLS-DT	No major difference	0.06351984	0.14809063	0.08104651	0.07779886148007588	0.08000000000000002	0.11764705882352934	1.3055845	0.87664557	0.19376341580263215	0.8197850790631316	0.69234914	0.43970793	0.4895689712064002	1.0
DGAT2	No major difference	0.0031262578	0.026947511	0.016680758	0.007590132827324478	0.024	0.0213903743315508	1.3055568	2.712049	0.19404549051528933	0.8197850790631316	0.4036785	0.5227792	0.6868598343820718	1.0
ENSG00000280143	No major difference	0.033003524	0.056878965	0.052596338	0.04174573055028463	0.08000000000000002	0.0427807486631016	1.3050705	0.8818084	0.19368720528567313	0.8197850790631316	0.62320215	0.4656167	0.5336506069798936	1.0
AGO1	No major difference	0.12857845	0.1953738	0.2579219	0.129032258064516	0.1600000000000001	0.22994652406417093	1.3050407	0.57318985	0.19371196914304203	0.8197850790631316	-1.0530549	-0.42806983	0.2932125215914177	1.0
NUDCD1	No major difference	0.087265074	0.14706472	0.077081054	0.09677419354838702	0.12800000000000006	0.10160427807486626	1.305007	0.66798484	0.19377921518181954	0.8197850790631316	1.4079702	0.81240565	0.1606722298787015	1.0
RPS24	No major difference	0.06572947	0.122063115	0.11403794	0.08159392789373811	0.10400000000000004	0.10160427807486626	1.3043963	0.74914867	0.19405573353549144	0.8197850790631316	0.16173501	0.09151438	0.8716402549372463	1.0
SERINC3	No major difference	0.10568309	0.18702845	0.11298348	0.12523719165085376	0.12800000000000006	0.1550802139037432	1.3039391	0.630298	0.19421360925759207	0.8197850790631316	0.9477783	0.4748291	0.3443847098589162	1.0
ENSG00000290999	No major difference	0.001692625	0.032283187	0.00096106285	0.003795066413662239	0.016	0.0053475935828877	1.3032503	3.670054	0.19487390108371183	0.8197850790631316	1.3454063	4.333519	0.1809247480295924	1.0
ENSG00000289180	No major difference	0.019688647	0.061314825	0.0021842513	0.020872865275142313	0.04	0.0053475935828877	1.3030593	1.4570177	0.19467643512148827	0.8197850790631316	2.0081015	4.288642	0.046753082945344596	0.9729983271570829
PALMD	No major difference	0.006726369	0.023871575	0.029728249	0.011385199240986717	0.032	0.026737967914438502	1.3029519	1.7467101	0.1947455703958383	0.8197850790631316	-0.058471885	-0.0621246	0.9534117067826002	1.0
NGB	No major difference	0.0025706685	0.013471937	0.010903887	0.003795066413662239	0.024	0.0106951871657754	1.3029083	2.4596634	0.19479453458758827	0.8197850790631316	0.38874373	0.5438293	0.6977678312573969	1.0
ENSG00000285954	No major difference	0.0011872568	0.017824825	0.0	0.0018975332068311196	0.016	0.0	1.3028793	3.7073188	0.1949738187484317	0.8197850790631316	1.4199506	23.522497	0.1581313579510972	1.0
TXNRD1	No major difference	0.1053929	0.17833301	0.18183964	0.129032258064516	0.15200000000000008	0.1711229946524063	1.3026186	0.605475	0.19462236404707614	0.8197850790631316	-0.032571282	-0.015285076	0.9740408326990566	1.0
CARHSP1	No major difference	0.061258264	0.11548845	0.08149301	0.08538899430740034	0.09600000000000003	0.09090909090909087	1.3021128	0.7692566	0.19485480809002972	0.8197850790631316	0.7285661	0.44538027	0.46701257240916594	1.0
SLC16A1-AS1	No major difference	0.49437708	0.60244787	0.55982906	0.3472485768500942	0.4000000000000003	0.3903743315508025	1.3019227	0.3241117	0.1946103254329444	0.8197850790631316	0.4316334	0.118804865	0.6663634302758277	1.0
ENSG00000265542	No major difference	0.009484583	0.03253241	0.0058395774	0.011385199240986717	0.032	0.0053475935828877	1.3018924	1.8153051	0.19506731772478098	0.8197850790631316	1.45298	2.4515686	0.1482597383828149	1.0
ENSG00000285016	No major difference	0.08877272	0.14502698	0.08402436	0.09677419354838702	0.12800000000000006	0.11229946524064165	1.301622	0.6485193	0.19491890250600144	0.8197850790631316	1.2968764	0.7213567	0.19609308863958008	1.0
ANKRD37	No major difference	0.0030068802	0.019009952	0.01308711	0.003795066413662239	0.024	0.0213903743315508	1.3013085	2.6069777	0.1954041541148975	0.8197850790631316	0.32563496	0.39990348	0.7450178285299853	1.0
ZNF561	No major difference	0.05837297	0.11608156	0.056866232	0.07400379506641365	0.08800000000000002	0.0695187165775401	1.3012931	0.81476253	0.19515091663325834	0.8197850790631316	1.3706498	0.97836316	0.17204004369355033	1.0
RPAP3-DT	No major difference	0.016126402	0.05263964	0.021558048	0.020872865275142313	0.04	0.026737967914438502	1.300974	1.512662	0.19540597766260792	0.8197850790631316	0.9756852	1.0776459	0.3305122642810022	1.0
MAFG	No major difference	0.039510913	0.09896388	0.066657715	0.05502846299810248	0.07200000000000001	0.10695187165775395	1.3009424	0.996754	0.1953650306755626	0.8197850790631316	0.27400964	0.18090145	0.7843551681156163	1.0
RIPK3	No major difference	0.0006234448	0.02836474	0.0013230888	0.003795066413662239	0.016	0.0053475935828877	1.3003103	4.763062	0.19590026662417526	0.8197850790631316	1.2420286	3.728129	0.21652158430107588	1.0
SMPD4BP	No major difference	0.09237731	0.16395171	0.10673048	0.11385199240986706	0.14400000000000007	0.11764705882352934	1.3002336	0.65606755	0.19545408251227006	0.8197850790631316	0.9228121	0.49755386	0.35711235556968157	1.0
CLSTN1	No major difference	0.3384214	0.6163985	0.27396834	0.30170777988614744	0.24800000000000016	0.2673796791443849	1.3001703	0.45256972	0.19551157055974447	0.8197850790631316	1.8819506	0.75306726	0.061404512793127086	1.0
LARP4	No major difference	0.2814446	0.3907839	0.36466423	0.26185958254269404	0.2800000000000002	0.33155080213903754	1.3000796	0.40330777	0.19536939897003555	0.8197850790631316	0.028583331	0.009214553	0.9772197471401893	1.0
VOPP1	No major difference	0.24048115	0.35740146	0.35196212	0.21631878557874726	0.21600000000000014	0.3208556149732621	1.2997965	0.46468765	0.19551468206403627	0.8197850790631316	-0.540619	-0.18561678	0.5892629992918108	1.0
MMP14	No major difference	0.08915095	0.15371889	0.15138122	0.10056925996204925	0.12800000000000006	0.1657754010695186	1.2993078	0.67040515	0.19574936153428188	0.8197850790631316	-0.18763235	-0.09061014	0.851315543212315	1.0
TUNAR	No major difference	0.0014862213	0.02477019	0.0022161596	0.0018975332068311196	0.016	0.0053475935828877	1.2990324	3.770027	0.19629186008119304	0.8197850790631316	1.2156658	3.0130875	0.2262868803366941	1.0
PDE3A-AS1	No major difference	0.014440471	0.055751085	0.010423813	0.020872865275142313	0.032	0.0213903743315508	1.2986162	1.5979071	0.1962836841340075	0.8197850790631316	1.4314587	1.9981124	0.15446266284877413	1.0
PDIA3	No major difference	0.18749179	0.2523081	0.15363607	0.18026565464895608	0.21600000000000014	0.1657754010695186	1.2985922	0.46171045	0.19582900719869964	0.8197850790631316	1.7094021	0.715144	0.08877304571845242	1.0
SNX6	No major difference	0.3047312	0.43384176	0.2991329	0.27703984819734295	0.2800000000000002	0.31016042780748665	1.2984706	0.40640423	0.19594872864910293	0.8197850790631316	1.0548737	0.35713437	0.2926580502680689	1.0
CENATAC-DT	No major difference	0.0006102374	0.020135807	0.013361152	0.0018975332068311196	0.016	0.0160427807486631	1.2982876	4.5802703	0.19658241943187799	0.8197850790631316	0.324199	0.48160142	0.7460960566395396	1.0
ATAD3B	No major difference	0.083845034	0.15589345	0.053061828	0.08349146110056922	0.11200000000000004	0.10695187165775395	1.2978613	0.7536869	0.19627496482645776	0.8197850790631316	1.7203352	1.1323032	0.08729077312285337	1.0
ENSG00000287955	No major difference	0.0	0.018349485	0.00096106285	0.0	0.016	0.0053475935828877	1.2976898	23.45615	0.1968027976611012	0.8197850790631316	1.1914839	3.7021034	0.23569443005958932	1.0
GOT2P6	No major difference	0.00057180447	0.04044884	0.0	0.0018975332068311196	0.016	0.0	1.297498	5.2440825	0.19686248790468777	0.8197850790631316	1.3338342	24.175442	0.18470294790175018	1.0
VCAM1	No major difference	0.05239119	0.12282455	0.08369728	0.05502846299810248	0.064	0.09090909090909087	1.2968214	0.9848626	0.1967341049044206	0.8197850790631316	0.49867147	0.35278407	0.6185154378890826	1.0
TFAM	No major difference	0.03334	0.07801051	0.02906782	0.034155597722960146	0.056	0.026737967914438502	1.296768	1.1419277	0.1967276226223125	0.8197850790631316	1.3271781	1.2971863	0.1861169164792626	1.0
INSR	No major difference	0.7738331	1.0854776	0.9892028	0.5275142314990509	0.5040000000000003	0.5935828877005359	1.2958423	0.292886	0.1968585628574983	0.8197850790631316	-0.3071799	-0.07323988	0.7589753038704513	1.0
KDM7A	No major difference	0.22590126	0.33487874	0.32581216	0.2220113851992406	0.24000000000000016	0.25668449197860943	1.2956998	0.44869047	0.19691825657892878	0.8197850790631316	0.09844105	0.036188245	0.921657613938543	1.0
MTHFD2	No major difference	0.021310968	0.04784356	0.010498737	0.018975332068311195	0.048	0.0160427807486631	1.2948763	1.3148818	0.19730847788595135	0.8197850790631316	1.63692	2.0535429	0.10365948352604407	1.0
ENSG00000237938	No major difference	0.0049843173	0.021655636	0.017271833	0.007590132827324478	0.032	0.0213903743315508	1.2942296	2.0689144	0.19776232726901075	0.8197850790631316	0.28870714	0.33566436	0.7730456758941731	1.0
RPL7L1	No major difference	0.02689153	0.07993555	0.035427045	0.03984819734345351	0.056	0.0213903743315508	1.2942286	1.2183315	0.19772782120836216	0.8197850790631316	1.1261951	1.1556371	0.2614369908879722	1.0
ENSG00000285000	No major difference	0.0099964375	0.034583233	0.012135573	0.011385199240986717	0.032	0.0213903743315508	1.2941802	1.7106527	0.19773070280006524	0.8197850790631316	1.0604501	1.3270651	0.290440221368095	1.0
TFAP4	No major difference	0.009614506	0.032439936	0.026468853	0.015180265654648957	0.032	0.0320855614973262	1.2936414	1.6434114	0.19792827168365104	0.8197850790631316	0.25112677	0.24866131	0.8019302765137157	1.0
ADAM33	No major difference	0.3083073	0.47222945	0.30351758	0.27893738140417407	0.24800000000000016	0.2727272727272726	1.2934322	0.42705262	0.19774234286239137	0.8197850790631316	1.2485757	0.45890018	0.21317507315710502	1.0
LINC00589	No major difference	0.005449872	0.039292302	0.01097622	0.011385199240986717	0.024	0.0106951871657754	1.2928768	2.362407	0.1983636990112062	0.8197850790631316	0.988696	1.5441524	0.3242744218295006	1.0
PARP6	No major difference	0.25832325	0.38374358	0.27140585	0.2675521821631874	0.2640000000000002	0.2673796791443849	1.2928203	0.4174821	0.19792969736643043	0.8197850790631316	1.0077622	0.35787404	0.31465161642722833	1.0
MANCR	No major difference	0.0013067431	0.029545793	0.00096106285	0.003795066413662239	0.016	0.0053475935828877	1.2928123	3.884487	0.19845760843233182	0.8197850790631316	1.3120022	4.224041	0.19191614630871806	1.0
WDR37	No major difference	0.36145508	0.48489687	0.409944	0.311195445920303	0.32000000000000023	0.33155080213903754	1.292718	0.36802453	0.197886131199895	0.8197850790631316	0.6345946	0.19855064	0.5262815225031794	1.0
GREP1	No major difference	0.0	0.0124939345	0.0	0.0	0.016	0.0	1.2926847	23.067482	0.19852365388942395	0.8197850790631316	1.2926847	23.067482	0.19852365388942395	1.0
UBE2G1	No major difference	0.43806082	0.6026186	0.41650048	0.360531309297912	0.36800000000000027	0.33689839572192526	1.2922544	0.34308562	0.19805919660261354	0.8197850790631316	1.620825	0.5038639	0.10640507700815226	1.0
CTSH	No major difference	0.0363884	0.07909222	0.12195102	0.03795066413662239	0.064	0.0641711229946524	1.2919691	1.0180943	0.1983579534855688	0.8197850790631316	-0.017077185	-0.013087694	0.98638650395884	1.0
ENSG00000289563	No major difference	0.0006962785	0.008943904	0.00096106285	0.0018975332068311196	0.016	0.0053475935828877	1.2919414	3.5868692	0.19871428685296916	0.8197850790631316	1.22395	3.0112147	0.22315503454135827	1.0
LINC02231	No major difference	0.0013830417	0.018708251	0.0052859327	0.0018975332068311196	0.016	0.0106951871657754	1.2917708	3.584361	0.1987725887594156	0.8197850790631316	0.88800764	1.5880814	0.3758898083272967	1.0
TXNL4B	No major difference	0.037998635	0.08876127	0.059561376	0.04933586337760912	0.064	0.08021390374331548	1.2917238	0.9925397	0.19850683043181355	0.8197850790631316	0.5317601	0.37999034	0.5954483664634165	1.0
HNRNPLP2	No major difference	0.0007037022	0.011275712	0.008807734	0.0018975332068311196	0.016	0.0106951871657754	1.2917097	3.8269937	0.19881407401698814	0.8197850790631316	0.3202004	0.4985244	0.7490753181005887	1.0
VCAN	No major difference	1.5549387	2.1303525	1.582303	0.5483870967741937	0.4960000000000004	0.5454545454545464	1.2916706	0.31004688	0.19825682935143887	0.8197850790631316	1.2137547	0.33050838	0.22605063393853914	1.0
MKNK1	No major difference	0.13972759	0.2871688	0.21115862	0.17267552182163162	0.1600000000000001	0.22994652406417093	1.2913638	0.5966603	0.19860250695143228	0.8197850790631316	0.028140273	0.0123227555	0.9775762128422774	1.0
ENSG00000241754	No major difference	0.0013503076	0.022189673	0.0	0.003795066413662239	0.016	0.0	1.2905344	3.599995	0.19923286226118453	0.8197850790631316	1.4122995	23.733969	0.16036658925265934	1.0
SHISAL2A	No major difference	0.0035893258	0.014511647	0.018791396	0.0056925996204933585	0.024	0.0213903743315508	1.290251	2.0918624	0.19907928423591764	0.8197850790631316	-0.15326466	-0.17526436	0.87829129355083	1.0
MLST8	No major difference	0.008177811	0.028597541	0.014815255	0.009487666034155597	0.032	0.026737967914438502	1.290123	1.8379468	0.19910769865129965	0.8197850790631316	0.69048417	0.79526985	0.4907134105092409	1.0
ENSG00000232546	No major difference	0.0010798083	0.015366126	0.012649615	0.003795066413662239	0.016	0.026737967914438502	1.2899748	3.5377526	0.199418532382138	0.8197850790631316	0.11542286	0.14851747	0.9082124738540083	1.0
ENSG00000266931	No major difference	0.020739986	0.054655164	0.037255194	0.026565464895635667	0.048	0.0374331550802139	1.2898484	1.3125426	0.19916204881310956	0.8197850790631316	0.53779477	0.49231952	0.5912433984358244	1.0
PDE4DIP	No major difference	0.0840736	0.14562999	0.12506887	0.10815939278937371	0.12000000000000005	0.14973262032085552	1.2897547	0.66210186	0.1990562228575914	0.8197850790631316	0.17769039	0.08840454	0.8591167893289142	1.0
HNF4A-AS1	No major difference	0.01752347	0.049752317	0.044829763	0.02277039848197343	0.04	0.08556149732620318	1.2887372	1.3775827	0.19957509354329353	0.8197850790631316	-0.15750475	-0.120698854	0.8749897909389187	1.0
ZNF572	No major difference	0.0003446457	0.01607379	0.0013023061	0.0018975332068311196	0.016	0.0053475935828877	1.2887055	5.077878	0.19989219524062163	0.8197850790631316	1.171324	3.1974	0.24362298767736054	1.0
C14orf119	No major difference	0.011825215	0.03434269	0.0	0.007590132827324478	0.032	0.0	1.2884998	1.7180568	0.19958412925300614	0.8197850790631316	1.9422446	24.45088	0.05437480619446356	1.0
CD9	No major difference	0.035821095	0.06721539	0.07171171	0.034155597722960146	0.064	0.09625668449197856	1.2880516	1.006621	0.1996088493879392	0.8197850790631316	-0.21414328	-0.13983068	0.8306021409322933	1.0
GMIP	No major difference	0.025984704	0.07931314	0.03306257	0.030360531309297903	0.04	0.0481283422459893	1.2878048	1.3076221	0.19994417292459316	0.8197850790631316	0.9150976	0.8670601	0.3614068065002043	1.0
ABHD17AP1	No major difference	0.0	0.009012628	0.0	0.0	0.016	0.0	1.2874944	22.710392	0.20031984049624108	0.8197850790631316	1.2874944	22.710392	0.20031984049624108	1.0
REXO2	No major difference	0.05814708	0.0930928	0.13031842	0.06261859582542696	0.10400000000000004	0.13903743315508013	1.2869501	0.7346366	0.19991566706273695	0.8197850790631316	-0.8708815	-0.44219276	0.3845290293433463	1.0
EMC7	No major difference	0.010798736	0.04742052	0.02068012	0.013282732447817837	0.04	0.026737967914438502	1.2868395	1.8425096	0.20033702946659293	0.8197850790631316	0.72417194	0.8461958	0.4698781000911786	1.0
TRIB3	No major difference	0.023572477	0.11596828	0.014049044	0.02277039848197343	0.032	0.0106951871657754	1.2865872	1.6289159	0.20045645799223427	0.8197850790631316	1.5703007	2.6235924	0.11854782756407416	1.0
TDG	No major difference	0.08496384	0.13757342	0.114185676	0.10056925996204925	0.12800000000000006	0.10160427807486626	1.2864401	0.6446421	0.20014771416097488	0.8197850790631316	0.87688565	0.49834442	0.3813706696588741	1.0
HEATR4	No major difference	0.026638819	0.07991557	0.038737025	0.032258064516129024	0.048	0.0641711229946524	1.2862424	1.2521528	0.20048432099036917	0.8197850790631316	0.713166	0.61448437	0.4766697572349474	1.0
SDF4	No major difference	0.027398266	0.09187248	0.054156076	0.03984819734345351	0.056	0.08556149732620318	1.2861665	1.2376502	0.20054479923565136	0.8197850790631316	0.25841627	0.19841565	0.7963633110661885	1.0
HMOX1	No major difference	0.01095996	0.05213001	0.008183204	0.017077798861480076	0.032	0.026737967914438502	1.2860601	1.8273728	0.20065961403008348	0.8197850790631316	1.3474363	2.0313385	0.18009677646675715	1.0
ZMYND8	No major difference	0.54926217	0.6857267	0.6929706	0.3870967741935476	0.4080000000000003	0.4866310160427815	1.2855332	0.31705976	0.20031361943176854	0.8197850790631316	-0.36969462	-0.09551194	0.7119174380181186	1.0
BRD8	No major difference	0.1684587	0.26324335	0.21983317	0.1574952561669827	0.1840000000000001	0.24598930481283401	1.285187	0.53307074	0.2005768745407091	0.8197850790631316	0.13327204	0.05431019	0.8940939400794812	1.0
CHST2	No major difference	0.02060214	0.06711114	0.028980605	0.013282732447817837	0.032	0.0320855614973262	1.2848964	1.7459755	0.20093363434817912	0.8197850790631316	0.78182775	0.89606017	0.4353196061340042	1.0
NAGA	No major difference	0.015118115	0.071078956	0.0087933885	0.017077798861480076	0.04	0.0160427807486631	1.2848849	1.7208885	0.201044216825388	0.8197850790631316	1.479548	2.366478	0.14127748768266335	1.0
CNN2	No major difference	0.111139104	0.1990027	0.12970492	0.13662239089184045	0.13600000000000007	0.1604278074866309	1.2845709	0.6098359	0.20089475951502958	0.8197850790631316	0.8045818	0.39718834	0.4219642297838384	1.0
NDST1	No major difference	0.27296677	0.38107184	0.30579618	0.25237191650853846	0.2800000000000002	0.28877005347593576	1.2845631	0.40462667	0.20072466303709777	0.8197850790631316	0.7515748	0.2590344	0.45304004727740776	1.0
SLC17A5	No major difference	0.080381565	0.13220294	0.109944314	0.079696394686907	0.11200000000000004	0.1604278074866309	1.2844284	0.7004761	0.2008389484870993	0.8197850790631316	0.16221802	0.08205529	0.8712779973271556	1.0
ACE	No major difference	0.039428998	0.0881494	0.083650194	0.04174573055028463	0.056	0.11229946524064165	1.2843202	1.0472581	0.20103017415368737	0.8197850790631316	-0.31977013	-0.20386662	0.7494267569453232	1.0
THTPA	No major difference	0.016579054	0.05856953	0.009880324	0.017077798861480076	0.04	0.026737967914438502	1.2840145	1.5838966	0.20127171484640685	0.8197850790631316	1.4435073	1.9826335	0.15114408947791846	1.0
TMEM9B	No major difference	0.014006268	0.044931002	0.024623482	0.02277039848197343	0.04	0.026737967914438502	1.2838818	1.432388	0.20133378401377328	0.8197850790631316	0.74511033	0.76734924	0.4570535668322069	1.0
MFGE8	No major difference	0.09265195	0.19520947	0.10930155	0.1195445920303604	0.11200000000000004	0.12299465240641703	1.2838715	0.70346326	0.2012098433417771	0.8197850790631316	0.9005951	0.51111305	0.3688856341863098	1.0
LINC00944	No major difference	0.0052809296	0.01654562	0.025704876	0.007590132827324478	0.032	0.026737967914438502	1.2832297	1.7373188	0.20143297399717713	0.8197850790631316	-0.4202205	-0.4267869	0.6746156956000754	1.0
WHAMMP3	No major difference	0.009592775	0.033534907	0.012485819	0.015180265654648957	0.032	0.0213903743315508	1.2831774	1.641028	0.2015814709750949	0.8197850790631316	1.0237947	1.2433984	0.3073632587770735	1.0
SLC9A7	No major difference	0.033921983	0.07777465	0.027511364	0.03795066413662239	0.064	0.0481283422459893	1.283092	1.0508264	0.20146368869999354	0.8197850790631316	1.3447618	1.1876354	0.18052069863953912	1.0
GARIN1A	No major difference	0.02041259	0.055506546	0.02623367	0.020872865275142313	0.048	0.0481283422459893	1.2829968	1.3183752	0.20154589037262646	0.8197850790631316	0.8673659	0.8231041	0.3868755860772263	1.0
ENSG00000279569	No major difference	0.005726576	0.035739053	0.0026914263	0.009487666034155597	0.024	0.0106951871657754	1.2825986	2.2994673	0.20189792877269716	0.8197850790631316	1.4337447	3.132031	0.1540715437913151	1.0
GNA11	No major difference	0.12510262	0.21429275	0.14837012	0.13472485768500933	0.13600000000000007	0.14438502673796783	1.2824683	0.6196902	0.2015888784529543	0.8197850790631316	0.8916643	0.4603495	0.3735422747696536	1.0
TMEM120A	No major difference	0.017418105	0.05508794	0.020478388	0.02277039848197343	0.04	0.0374331550802139	1.2819504	1.412033	0.20198697003567267	0.8197850790631316	1.094967	1.2113618	0.2750397597646914	1.0
TMEM51-AS2	No major difference	0.003993755	0.025758695	0.014232679	0.0056925996204933585	0.024	0.0106951871657754	1.2817754	2.4694536	0.20217955004867472	0.8197850790631316	0.6374671	0.92945564	0.5244909804572869	1.0
CA2	No major difference	0.01331503	0.052173235	0.13948259	0.018975332068311195	0.032	0.08021390374331548	1.2815747	1.6438187	0.20218009919559055	0.8197850790631316	-1.4294288	-1.1665875	0.153890493233287	1.0
ENSG00000188223	No major difference	0.0047757076	0.019262072	0.033652123	0.0056925996204933585	0.024	0.0481283422459893	1.2814298	2.0469737	0.20216698841118158	0.8197850790631316	-0.85084003	-0.785655	0.3955264606693383	1.0
ENSG00000271009	No major difference	0.007801009	0.04775959	0.017791511	0.015180265654648957	0.024	0.0160427807486631	1.2813078	2.0970256	0.2023672859125217	0.8197850790631316	0.8339963	1.1333337	0.4054086335051895	1.0
TRAPPC6A	No major difference	0.009081568	0.03634364	0.017151885	0.017077798861480076	0.032	0.026737967914438502	1.2810729	1.7456619	0.20236415008012582	0.8197850790631316	0.7772057	0.9153206	0.4380077199801232	1.0
XYLT1	No major difference	0.5738035	0.7437356	0.5030905	0.35483870967741865	0.36800000000000027	0.36363636363636387	1.2810203	0.34449956	0.20189868306823297	0.8197850790631316	1.4225074	0.43010214	0.15624842844903994	1.0
PLCE1-AS2	No major difference	0.0013013697	0.01748402	0.0020175788	0.003795066413662239	0.016	0.0053475935828877	1.2807443	3.429642	0.20262836397750983	0.8197850790631316	1.1887715	2.7939305	0.2366233714314299	1.0
RPL10	No major difference	0.068497725	0.1297938	0.08336175	0.08538899430740034	0.10400000000000004	0.10160427807486626	1.2805641	0.7563889	0.2022954777466683	0.8197850790631316	0.75620973	0.45335403	0.45035393656905787	1.0
LSM11	No major difference	0.012926538	0.04583495	0.012924967	0.009487666034155597	0.032	0.0160427807486631	1.280329	1.8793073	0.20253793957671434	0.8197850790631316	1.0879514	1.4835206	0.27824790228365076	1.0
UBXN1	No major difference	0.0238606	0.049936693	0.015245153	0.026565464895635667	0.064	0.0160427807486631	1.2789152	1.0902051	0.20284085054873377	0.8197850790631316	1.6416446	1.7849444	0.10241098500049199	1.0
ENSG00000253200	No major difference	0.008556862	0.030563353	0.008941459	0.015180265654648957	0.032	0.0213903743315508	1.2785218	1.6740558	0.20321837022156905	0.8197850790631316	1.167101	1.5100107	0.24494862374458748	1.0
BICRA	No major difference	0.34012383	0.5048033	0.33827573	0.31309297912713413	0.2960000000000002	0.33155080213903754	1.2781414	0.3901641	0.20304259806712685	0.8197850790631316	1.062736	0.35324255	0.289091934941743	1.0
SPAG5-AS1	No major difference	0.012299023	0.043938886	0.023562036	0.018975332068311195	0.032	0.0374331550802139	1.2776759	1.5627346	0.20353437697891913	0.8197850790631316	0.667437	0.6990034	0.5052845151463304	1.0
GOLGA1	No major difference	0.20730996	0.33273444	0.17973933	0.21631878557874726	0.22400000000000014	0.22994652406417093	1.2776067	0.4653509	0.20326717231766075	0.8197850790631316	1.516734	0.6171374	0.1309433031700152	1.0
STIP1	No major difference	0.05829892	0.090795286	0.04723511	0.06451612903225808	0.11200000000000004	0.07486631016042779	1.2770655	0.7031956	0.20334411108223469	0.8197850790631316	1.4114339	0.8682513	0.15965683935036878	1.0
FAM161B	No major difference	0.014424293	0.041796602	0.011235907	0.018975332068311195	0.04	0.0160427807486631	1.2769779	1.4248611	0.20368680959767035	0.8197850790631316	1.4363956	1.9440129	0.15273057815486962	1.0
LHFPL2	No major difference	0.7874556	1.0848202	0.86158353	0.46110056925996107	0.44000000000000034	0.5133689839572201	1.2768881	0.3049416	0.20341064871938355	0.8197850790631316	0.5934358	0.15458687	0.55345943408957	1.0
LINC03016	No major difference	0.0	0.009561835	0.007881494	0.0	0.016	0.0053475935828877	1.2765497	22.770264	0.20414684950531067	0.8197850790631316	0.30905622	0.55909044	0.7575115471641538	1.0
ACVR1B	No major difference	0.15908216	0.22060794	0.22386299	0.15939278937381382	0.20000000000000012	0.22459893048128324	1.2763132	0.49192452	0.2035853799630261	0.8197850790631316	-0.09362579	-0.036638796	0.9254772138113487	1.0
DNM1	No major difference	0.7765041	1.009907	0.57266665	0.540796963946869	0.5440000000000004	0.42780748663101653	1.2762647	0.26321545	0.20360201453339302	0.8197850790631316	3.1039042	0.7935104	0.0021528449588665783	0.18392849790681515
CIC	No major difference	0.12524383	0.21477081	0.077691555	0.14611005692599602	0.14400000000000007	0.10695187165775395	1.2752275	0.58542544	0.20413937521299766	0.8197850790631316	2.138364	1.2248688	0.033872486534621875	0.8488668510856706
EIF3D	No major difference	0.094890594	0.15016453	0.0771501	0.09867172675521814	0.13600000000000007	0.11229946524064165	1.2751267	0.6306321	0.20408818937165193	0.8197850790631316	1.5135561	0.8538579	0.13172436572791893	1.0
HELLPAR	No major difference	0.019411216	0.054993056	0.019628633	0.02466793168880455	0.048	0.026737967914438502	1.2750479	1.4252495	0.20435472830804866	0.8197850790631316	1.1393458	1.3064268	0.256098662038556	1.0
TMEM161A	No major difference	0.047282748	0.08421444	0.03165888	0.04174573055028463	0.08000000000000002	0.053475935828877004	1.2741654	0.89321613	0.20445283827092792	0.8197850790631316	1.5702267	1.2710003	0.1181433880900732	1.0
HNRNPU	No major difference	1.3278955	1.634096	1.5225241	0.6774193548387133	0.6560000000000005	0.7165775401069535	1.2740625	0.23366167	0.20435161746248673	0.8197850790631316	0.21875982	0.04470437	0.8270149030309111	1.0
ENSG00000289308	No major difference	0.0045327256	0.032609086	0.0	0.0056925996204933585	0.024	0.0	1.2737929	2.6493356	0.2049877773570779	0.8197850790631316	1.5393958	24.160624	0.12625569608319168	1.0
ENSG00000264772	No major difference	0.0	0.015026009	0.0	0.0	0.016	0.0	1.2737136	23.242928	0.2051472339293843	0.8197850790631316	1.2737136	23.242928	0.2051472339293843	1.0
ENSG00000227722	No major difference	0.005407421	0.068249695	0.015386164	0.007590132827324478	0.024	0.026737967914438502	1.2732697	2.8637934	0.20524059628599384	0.8197850790631316	0.8461474	1.3229569	0.39881885831669317	1.0
GAS5	No major difference	0.075788796	0.12999961	0.15280586	0.09677419354838702	0.12000000000000005	0.1550802139037432	1.2723109	0.68247133	0.20515084246194054	0.8197850790631316	-0.4498019	-0.22642563	0.6532057094287098	1.0
WDR90	No major difference	0.07350455	0.13858701	0.066032864	0.08918406072106257	0.09600000000000003	0.09090909090909087	1.2722306	0.7202355	0.20524672130260418	0.8197850790631316	1.4327123	0.92573714	0.15356967660982704	1.0
POLR3K	No major difference	0.0043770345	0.019862771	0.0052646752	0.003795066413662239	0.024	0.0053475935828877	1.2718061	2.276734	0.2055663056223174	0.8197850790631316	1.1185385	1.9396434	0.26490776281285616	1.0
RAB34	No major difference	0.022963004	0.06301281	0.013107009	0.02466793168880455	0.04	0.0213903743315508	1.271796	1.3227811	0.20550331739409386	0.8197850790631316	1.5581505	1.958667	0.12130484790171626	1.0
ENSG00000258983	No major difference	0.0018792107	0.021592062	0.011365648	0.0018975332068311196	0.016	0.0160427807486631	1.2715303	3.3953903	0.20583496578987018	0.8197850790631316	0.47906095	0.69473654	0.6324437525571995	1.0
IRF2BPL	No major difference	0.040715914	0.12846057	0.018219879	0.056925996204933604	0.056	0.0213903743315508	1.271454	1.0809387	0.20570694245895102	0.8197850790631316	1.9154645	2.290036	0.05743034855202353	1.0
PDGFRL	No major difference	0.10658087	0.16415761	0.23345426	0.09108159392789368	0.13600000000000007	0.19251336898395707	1.2713406	0.61584413	0.20539631459129834	0.8197850790631316	-1.107229	-0.49030092	0.2691043030900239	1.0
CCDC168	No major difference	0.0013670987	0.020706072	0.0040569734	0.0018975332068311196	0.016	0.0106951871657754	1.271263	3.6722128	0.20595867178595773	0.8197850790631316	0.99358904	1.9543481	0.32211485844590126	1.0
ABCB8	No major difference	0.10060623	0.1542578	0.08589005	0.11195445920303594	0.12800000000000006	0.08556149732620318	1.2711511	0.63328284	0.20550397496067893	0.8197850790631316	1.4247069	0.8193991	0.15571225513843387	1.0
ENSG00000236504	No major difference	0.0009245548	0.010664495	0.0	0.0018975332068311196	0.016	0.0	1.27056	3.4407945	0.20618520754432737	0.8197850790631316	1.4118322	22.963963	0.16050387844210978	1.0
ZNF776	No major difference	0.056236297	0.10732193	0.035111077	0.056925996204933604	0.08800000000000002	0.058823529411764705	1.2702888	0.8337394	0.2058901236923171	0.8197850790631316	1.6903383	1.2930768	0.09286218184337944	1.0
ENSG00000280195	No major difference	0.0048164194	0.023729313	0.004569845	0.003795066413662239	0.024	0.0160427807486631	1.2702426	2.3775766	0.20615075431835767	0.8197850790631316	1.1728727	1.9979935	0.2428462253976664	1.0
MOGAT1	No major difference	0.0018531997	0.027303282	0.0024674558	0.003795066413662239	0.016	0.0053475935828877	1.2701174	3.403199	0.20637850730877222	0.8197850790631316	1.209684	2.9731896	0.22855977305715808	1.0
NOTCH4	No major difference	0.011451257	0.043561235	0.012043693	0.017077798861480076	0.032	0.0160427807486631	1.269702	1.6472893	0.20635659303110768	0.8197850790631316	1.2072067	1.6456742	0.22909477334210224	1.0
POM121L9P-1	No major difference	0.0006537019	0.013394678	0.004486611	0.0018975332068311196	0.016	0.0106951871657754	1.2694721	4.080132	0.2066197616547729	0.8197850790631316	0.76561123	1.3438765	0.4450343278462362	1.0
RABIF	No major difference	0.003047432	0.012806931	0.019639352	0.0056925996204933585	0.024	0.026737967914438502	1.2693782	2.09784	0.20642725093330425	0.8197850790631316	-0.44699663	-0.48334706	0.655191621324852	1.0
ENSG00000254553	No major difference	0.013090117	0.04308535	0.009261187	0.013282732447817837	0.032	0.0106951871657754	1.2692134	1.656721	0.20645663936480202	0.8197850790631316	1.3598946	1.9925053	0.17585308626998414	1.0
GZMM	No major difference	0.0015789749	0.019548975	0.0023372348	0.0018975332068311196	0.016	0.0053475935828877	1.2691159	3.4726396	0.2067015897451327	0.8197850790631316	1.1650698	2.716985	0.24603695107413312	1.0
MEPCE	No major difference	0.016877394	0.040314905	0.017671442	0.020872865275142313	0.048	0.0320855614973262	1.2688991	1.2507209	0.20645172468617226	0.8197850790631316	1.0795574	1.0785391	0.2817376894429607	1.0
UTP11	No major difference	0.02476805	0.06381634	0.056815945	0.03605313092979127	0.056	0.0641711229946524	1.2682892	1.139646	0.20675394367101704	0.8197850790631316	0.0826344	0.063579924	0.9342090390312663	1.0
ENSG00000226471	No major difference	0.15374666	0.2199671	0.23458742	0.129032258064516	0.1600000000000001	0.176470588235294	1.2681044	0.55492646	0.20652155746205378	0.8197850790631316	0.018426714	0.008291584	0.9853119807863291	1.0
CDK10	No major difference	0.08923862	0.1935492	0.10490998	0.09677419354838702	0.11200000000000004	0.14973262032085552	1.2681019	0.74188447	0.20676007146967113	0.8197850790631316	0.7287437	0.41649407	0.4670552832989918	1.0
CHID1	No major difference	0.11060659	0.19168647	0.08725229	0.11574952561669817	0.12800000000000006	0.11764705882352934	1.2680734	0.6298656	0.2066689689033562	0.8197850790631316	1.6054647	0.91728294	0.11008185804900585	1.0
ENSG00000232716	No major difference	0.0014548845	0.01901174	0.0	0.0018975332068311196	0.016	0.0	1.2676781	3.5280645	0.20721934637855885	0.8197850790631316	1.3990365	23.571362	0.16429842971672548	1.0
PLPPR2	No major difference	0.029417414	0.09512184	0.01643862	0.03795066413662239	0.048	0.0320855614973262	1.2676175	1.225013	0.20706824762536505	0.8197850790631316	1.6309277	1.9381084	0.10512010456191032	1.0
METTL2B	No major difference	0.115310945	0.21833128	0.14272487	0.13662239089184045	0.13600000000000007	0.14973262032085552	1.2674007	0.61509156	0.20697943672649402	0.8197850790631316	0.7489558	0.37887198	0.45470398195779904	1.0
EPB41L3	Fetal-like persistence/reversion	0.18834244	0.28238696	0.6489616	0.20113851992409834	0.20000000000000012	0.4652406417112306	1.2672371	0.4633267	0.2069033514850269	0.8197850790631316	-4.3173537	-1.2974881	2.137869199665718e-05	0.0054223934523604765
DPYS	No major difference	0.015983222	0.090762615	0.007570076	0.018975332068311195	0.04	0.0106951871657754	1.2671819	1.800975	0.20730685097823426	0.8197850790631316	1.5077448	2.7209995	0.13397272124935025	1.0
CLPTM1	No major difference	0.124259815	0.20059781	0.13005678	0.1195445920303604	0.14400000000000007	0.14438502673796783	1.2669845	0.5980136	0.2070091467560283	0.8197850790631316	1.0165739	0.51831037	0.3104853451240155	1.0
UAP1L1	No major difference	0.0005190899	0.01855002	0.015875256	0.0018975332068311196	0.016	0.0213903743315508	1.2666888	4.6767077	0.20762801593224445	0.8197850790631316	0.08377591	0.11802276	0.9333038472464754	1.0
ENSG00000286873	No major difference	0.0006868277	0.01610838	0.010337951	0.0018975332068311196	0.016	0.0106951871657754	1.2666435	4.201848	0.2076315765495602	0.8197850790631316	0.38502866	0.60466313	0.7005829697596142	1.0
TSPAN1	No major difference	0.004106972	0.026249552	0.058801353	0.007590132827324478	0.024	0.0481283422459893	1.265655	2.394399	0.20788761180374923	0.8197850790631316	-1.1764256	-1.135002	0.2403274402618539	1.0
MPHOSPH10P2	No major difference	0.0008284362	0.024889482	0.0	0.0018975332068311196	0.016	0.0	1.2655766	4.377316	0.20801792261969204	0.8197850790631316	1.3327754	23.768642	0.1850493037868804	1.0
MIAT	No major difference	0.009415892	0.031522725	0.005969843	0.015180265654648957	0.032	0.0106951871657754	1.2655598	1.6161071	0.20778592294321682	0.8197850790631316	1.4504594	2.2209363	0.14903498012230398	1.0
FGF8	No major difference	0.00057180447	0.008793272	0.0	0.0018975332068311196	0.016	0.0	1.2652214	3.791973	0.20811845167491277	0.8197850790631316	1.3707157	22.723331	0.17293963775549082	1.0
GTF3C5	No major difference	0.07106296	0.11854806	0.08942488	0.07210626185958253	0.10400000000000004	0.11229946524064165	1.2651505	0.72198725	0.2076529514436772	0.8197850790631316	0.6477426	0.37524092	0.5177965154078994	1.0
ENSG00000271795	No major difference	0.0006962785	0.022515927	0.0048592305	0.0018975332068311196	0.016	0.0106951871657754	1.2649968	4.4936705	0.20822810972738295	0.8197850790631316	0.8917187	1.7369351	0.37403133955560486	1.0
ENSG00000286371	No major difference	0.001879818	0.025403388	0.016606532	0.0056925996204933585	0.016	0.0160427807486631	1.2647763	3.2516594	0.2082859457148396	0.8197850790631316	0.3416577	0.48366797	0.7329395578564996	1.0
CSF3	No major difference	0.0	0.023275841	0.0	0.0	0.016	0.0	1.2647372	23.646152	0.20833735936783665	0.8197850790631316	1.2647372	23.646152	0.20833735936783665	1.0
HNRNPH1	No major difference	0.8209748	0.98381025	1.0188707	0.5825426944971548	0.6000000000000004	0.6363636363636377	1.2641693	0.23399562	0.20783614647618506	0.8197850790631316	-0.3824688	-0.077780664	0.7024233704752763	1.0
ENSG00000250195	No major difference	0.061486583	0.13906647	0.22600903	0.07020872865275142	0.07200000000000001	0.14973262032085552	1.2637178	0.88236326	0.20835004286662281	0.8197850790631316	-1.447288	-0.7958583	0.1488757384109369	1.0
CDC40	No major difference	0.122405544	0.18936741	0.110260695	0.1574952561669827	0.1840000000000001	0.14438502673796783	1.2635258	0.5094504	0.20824318874169112	0.8197850790631316	1.4348414	0.6593387	0.15282541371971242	1.0
ITGBL1	No major difference	0.028250568	0.060475945	0.04951445	0.02277039848197343	0.056	0.0427807486631016	1.2632082	1.1460755	0.208417998131826	0.8197850790631316	0.53647876	0.46961352	0.5921005864234123	1.0
BMP2	No major difference	0.011258551	0.07018829	0.04554772	0.02277039848197343	0.032	0.0374331550802139	1.2629651	1.8761346	0.20887358809093337	0.8197850790631316	0.13793881	0.14044325	0.8904197814539887	1.0
ENSG00000260613	No major difference	0.0	0.013767628	0.0	0.0	0.016	0.0	1.2627215	23.147314	0.20905868235611874	0.8197850790631316	1.2627215	23.147314	0.20905868235611874	1.0
ENSG00000283415	No major difference	0.01139768	0.025563909	0.06955309	0.011385199240986717	0.04	0.0481283422459893	1.2624652	1.4415189	0.20861931523713848	0.8197850790631316	-1.1166165	-1.0051419	0.26507576116993686	1.0
ENSG00000261327	No major difference	0.0034716092	0.016002562	0.0026046121	0.007590132827324478	0.024	0.0053475935828877	1.2621107	2.1032493	0.20909199333790401	0.8197850790631316	1.3275005	2.50958	0.18641454547906877	1.0
C17orf64	No major difference	0.004277802	0.024695823	0.004679637	0.007590132827324478	0.024	0.0106951871657754	1.2617513	2.2863395	0.2092682545974762	0.8197850790631316	1.1799384	2.0574877	0.2399842671644387	1.0
TNFRSF1B	No major difference	0.019711802	0.0716583	0.066897415	0.030360531309297903	0.04	0.0695187165775401	1.2616128	1.4300159	0.20924823972753878	0.8197850790631316	-0.15662059	-0.13097273	0.8756749698418458	1.0
NUAK1	No major difference	0.063305214	0.12258457	0.15366104	0.06451612903225808	0.07200000000000001	0.14438502673796783	1.2611694	0.8721572	0.20919017790845043	0.8197850790631316	-0.76526946	-0.4347119	0.4447762553281793	1.0
POMK	No major difference	0.041444127	0.09472383	0.05258537	0.04933586337760912	0.07200000000000001	0.0695187165775401	1.2610403	0.95774025	0.20929296026882352	0.8197850790631316	0.79331374	0.58937246	0.4285406819966493	1.0
P2RY14	No major difference	0.0154131055	0.039837208	0.023591438	0.020872865275142313	0.04	0.0213903743315508	1.26083	1.3777095	0.20936931687707538	0.8197850790631316	0.85172	0.94143945	0.3952613122994836	1.0
C12orf60	No major difference	0.015195629	0.06367946	0.03333139	0.02466793168880455	0.032	0.026737967914438502	1.2604452	1.5954341	0.20970117498872873	0.8197850790631316	0.6436871	0.7040128	0.5205117957388992	1.0
LINC01186	No major difference	0.0064053363	0.02849282	0.0	0.009487666034155597	0.024	0.0	1.2604277	2.0072725	0.20968537244889948	0.8197850790631316	1.7187505	24.159323	0.0881553937667191	1.0
SLC43A2	No major difference	0.03570907	0.0962801	0.057746693	0.03984819734345351	0.056	0.09090909090909087	1.2589775	1.1493641	0.21008940168207252	0.8197850790631316	0.33049965	0.24951936	0.7413811219905452	1.0
DKK3	No major difference	0.029450865	0.07093729	0.048563275	0.03984819734345351	0.048	0.0641711229946524	1.258833	1.0896254	0.2101189624424027	0.8197850790631316	0.48023382	0.3764726	0.6315503562856952	1.0
PTPRN	No major difference	0.00075023563	0.0130599085	0.007462026	0.0018975332068311196	0.016	0.0160427807486631	1.2587835	3.884257	0.2104336491407479	0.8197850790631316	0.45920014	0.71527153	0.6465804859683122	1.0
ACKR3	No major difference	0.039442968	0.100831956	0.02470877	0.05313092979127136	0.064	0.0427807486631016	1.2585478	1.00757	0.2102469969459589	0.8197850790631316	1.6519254	1.6002564	0.10059125447725917	1.0
FBXW10	No major difference	0.0011917307	0.01302724	0.0	0.0018975332068311196	0.016	0.0	1.2584144	3.364022	0.21051988984470288	0.8197850790631316	1.4075086	23.183498	0.16177846363399093	1.0
CIAO1	No major difference	0.07000668	0.12920772	0.049771678	0.07400379506641365	0.09600000000000003	0.0641711229946524	1.258324	0.7769915	0.21017742688973354	0.8197850790631316	1.5928451	1.1444523	0.11296810059352438	1.0
NINJ2-AS1	No major difference	0.008833459	0.04784383	0.010981574	0.013282732447817837	0.024	0.0213903743315508	1.2581356	2.0016456	0.21056811697396227	0.8197850790631316	1.078742	1.562206	0.28248426675718014	1.0
ENSG00000268858	No major difference	0.007928329	0.027984861	0.005369601	0.011385199240986717	0.032	0.0106951871657754	1.2580696	1.7089508	0.210477777749199	0.8197850790631316	1.3945582	2.2082891	0.16522421768662052	1.0
SNRPA	No major difference	0.038247533	0.08646317	0.073122054	0.04933586337760912	0.064	0.10695187165775395	1.2580217	0.9868334	0.21037996585532534	0.8197850790631316	-0.03554737	-0.023258803	0.9716746607615007	1.0
CDC37	No major difference	0.1697942	0.27740145	0.20143482	0.19924098671726723	0.1760000000000001	0.19251336898395707	1.2580202	0.49844757	0.21027809443528095	0.8197850790631316	0.7717014	0.32977676	0.44109388707335395	1.0
ENSG00000253675	No major difference	0.0023133596	0.024221469	0.008980006	0.0018975332068311196	0.016	0.0053475935828877	1.2578363	3.2920814	0.21071783342673736	0.8197850790631316	0.8110197	1.4884862	0.4183813039703739	1.0
LARS2-AS1	No major difference	0.0021615457	0.024403607	0.0	0.003795066413662239	0.016	0.0	1.2577014	3.2341614	0.21078985195567043	0.8197850790631316	1.4195491	23.831497	0.15824805006518736	1.0
ENSG00000269237	No major difference	0.0338198	0.06988378	0.10870368	0.04174573055028463	0.064	0.10695187165775395	1.2573293	0.96042925	0.2105761093576109	0.8197850790631316	-1.0144538	-0.6235393	0.3111893834568853	1.0
DHX9-AS1	No major difference	0.000890025	0.010018703	0.0	0.0018975332068311196	0.016	0.0	1.2571132	3.4095078	0.2109951463100377	0.8197850790631316	1.4003028	22.887203	0.16391990513465937	1.0
PPP1R37	No major difference	0.02857477	0.074209526	0.024492491	0.034155597722960146	0.048	0.0481283422459893	1.2565987	1.1552544	0.2109428174907822	0.8197850790631316	1.2396609	1.182192	0.21692796407240306	1.0
MRPS18B	No major difference	0.0066988654	0.031875968	0.027713379	0.007590132827324478	0.032	0.026737967914438502	1.2564844	2.0781207	0.21110277538521954	0.8197850790631316	0.15815951	0.18308035	0.8744566262399364	1.0
PTPN11	No major difference	0.32127795	0.41791943	0.20014398	0.27893738140417407	0.2960000000000002	0.24064171122994632	1.2563854	0.3667935	0.210685745840878	0.8197850790631316	2.6793902	0.96293354	0.007997899847885775	0.40605366954555494
SCNM1	No major difference	0.013547033	0.03415056	0.021772234	0.015180265654648957	0.04	0.0320855614973262	1.2557515	1.4287949	0.21116079207186111	0.8197850790631316	0.6087219	0.6107021	0.5433363280007406	1.0
RILPL2	No major difference	0.020091895	0.04391329	0.03920552	0.026565464895635667	0.056	0.053475935828877004	1.2555816	1.1550988	0.2111849926499933	0.8197850790631316	0.14843936	0.11709358	0.8821151430110892	1.0
ACYP1	No major difference	0.03310647	0.06700598	0.05449354	0.045540796963946875	0.064	0.0481283422459893	1.2550824	0.9329887	0.2113885331630679	0.8197850790631316	0.65771693	0.51512676	0.5113157959265557	1.0
RAB40C	No major difference	0.16963896	0.25170788	0.18792637	0.18026565464895608	0.20800000000000013	0.19251336898395707	1.2550702	0.469158	0.21124585163401563	0.8197850790631316	0.9567068	0.39905652	0.3396868263390861	1.0
GDE1	No major difference	0.011173951	0.042732812	0.026800428	0.017077798861480076	0.032	0.0374331550802139	1.2550592	1.6607901	0.21161119647415355	0.8197850790631316	0.43488255	0.45230615	0.6641028268872537	1.0
ENSG00000267737	No major difference	0.01363754	0.06610506	0.018391851	0.011385199240986717	0.032	0.0160427807486631	1.2547506	1.9218512	0.2117307786067465	0.8197850790631316	0.98823225	1.3679515	0.3244886986663904	1.0
PLEKHJ1	No major difference	0.02195869	0.06230408	0.015383741	0.026565464895635667	0.04	0.026737967914438502	1.2546779	1.2788858	0.2116643128150402	0.8197850790631316	1.4315751	1.6580831	0.15431609545732114	1.0
LINC00334	No major difference	0.0100748055	0.042201262	0.013704186	0.007590132827324478	0.024	0.0160427807486631	1.2546462	1.9894702	0.2117342943808041	0.8197850790631316	0.9445725	1.3002548	0.34625106553705853	1.0
ENSG00000259604	No major difference	0.008722694	0.037917983	0.0060017887	0.009487666034155597	0.024	0.0053475935828877	1.2545674	1.939455	0.21179084939542644	0.8197850790631316	1.3687301	2.508701	0.17315915953221403	1.0
RBM27	No major difference	0.2475347	0.3778754	0.24917836	0.25047438330170735	0.24800000000000016	0.23529411764705863	1.2544965	0.43031496	0.21150072478740958	0.8197850790631316	1.1747948	0.45094034	0.2413424882117466	1.0
ZNF75D	No major difference	0.2607401	0.3910157	0.49742776	0.20303605313092946	0.22400000000000014	0.3475935828877007	1.2544501	0.45273662	0.21145976234738428	0.8197850790631316	-1.4608842	-0.4949765	0.14519150849739326	1.0
WHAMMP1	No major difference	0.08163315	0.14321333	0.047916554	0.08728652751423145	0.12000000000000005	0.058823529411764705	1.2538508	0.69690114	0.21176132732751146	0.8197850790631316	1.9782498	1.3879398	0.04947707404932603	0.9893485230291942
COX7A2L	No major difference	0.060129587	0.13093528	0.099500515	0.06261859582542696	0.08800000000000002	0.11764705882352934	1.2536132	0.8488676	0.21195085687271825	0.8197850790631316	0.26813558	0.16770965	0.788840953239411	1.0
LINC02351	No major difference	0.001266728	0.023386199	0.0058598565	0.003795066413662239	0.016	0.0106951871657754	1.2533715	3.6813836	0.21240182352025072	0.8197850790631316	0.8623824	1.5820156	0.38985241307781593	1.0
WSCD1	No major difference	0.0031656215	0.04403732	0.006855258	0.007590132827324478	0.024	0.0160427807486631	1.2529523	3.0206513	0.21253683081380154	0.8197850790631316	1.0173901	1.8841128	0.31075015254533034	1.0
SLC30A2	No major difference	0.0	0.014675073	0.0014135855	0.0	0.016	0.0053475935828877	1.2528912	23.204237	0.21260285348349756	0.8197850790631316	1.0752425	2.9449022	0.284247872699474	1.0
MINAR1	No major difference	0.008707036	0.021121798	0.022134613	0.013282732447817837	0.04	0.026737967914438502	1.2528255	1.4297153	0.2121590102971598	0.8197850790631316	0.09944503	0.09734782	0.9208535751572426	1.0
PI4KAP2	No major difference	0.023041481	0.054284863	0.022171455	0.032258064516129024	0.048	0.0427807486631016	1.2528065	1.11464	0.21227635430857822	0.8197850790631316	1.184203	1.1139953	0.23791445166893957	1.0
ENSG00000271893	No major difference	0.001967375	0.032676246	0.005704524	0.0018975332068311196	0.016	0.0106951871657754	1.2522357	3.6750605	0.2127870105750398	0.8197850790631316	0.9704641	1.913877	0.333481267860124	1.0
COMMD7	No major difference	0.0645197	0.12246109	0.063987404	0.079696394686907	0.08800000000000002	0.058823529411764705	1.2521981	0.7699585	0.21243084267272097	0.8197850790631316	1.2568026	0.8759396	0.21025365443439398	1.0
SGSM2-AS1	No major difference	0.0014807124	0.016039044	0.01905246	0.0018975332068311196	0.016	0.0213903743315508	1.2520894	3.3392458	0.21280530045849277	0.8197850790631316	-0.22662963	-0.2815616	0.8208788642978792	1.0
ENSG00000198211	No major difference	0.007220246	0.022585433	0.00458982	0.009487666034155597	0.032	0.0160427807486631	1.2518185	1.7189987	0.2126529572057992	0.8197850790631316	1.3682141	2.0459266	0.17339830367875222	1.0
PQBP1	No major difference	0.023348225	0.06832056	0.037710413	0.020872865275142313	0.04	0.0481283422459893	1.2515929	1.4449869	0.21275996978789607	0.8197850790631316	0.47879636	0.44697806	0.6326217712275588	1.0
FKBP2	No major difference	0.008846072	0.028534383	0.022246033	0.009487666034155597	0.032	0.0213903743315508	1.2511594	1.7159371	0.2129148302490125	0.8197850790631316	0.38140443	0.42638144	0.7032291483423629	1.0
DEFB109C	No major difference	0.00240651	0.0235091	0.0	0.0018975332068311196	0.016	0.0	1.2511313	3.2259362	0.21313655115359245	0.8197850790631316	1.4181607	23.794687	0.1586521046477852	1.0
ENSG00000264514	No major difference	0.00066773396	0.015691875	0.0	0.0018975332068311196	0.016	0.0	1.2510785	4.1986156	0.2132365448542755	0.8197850790631316	1.3270028	23.324993	0.18694610888775967	1.0
MPHOSPH10	No major difference	0.086833626	0.1421812	0.11332359	0.08159392789373811	0.12800000000000006	0.176470588235294	1.2509451	0.67823845	0.21275407397120163	0.8197850790631316	0.10522861	0.052024547	0.9162899633096335	1.0
CD55	No major difference	0.068060376	0.11833111	0.2739156	0.08538899430740034	0.10400000000000004	0.19251336898395707	1.2504255	0.69523275	0.21302260075098112	0.8197850790631316	-2.3344738	-1.0936382	0.020209394290933397	0.6607893952267534
ENSG00000259133	No major difference	0.0077416645	0.048544183	0.0007978804	0.011385199240986717	0.024	0.0053475935828877	1.2500309	2.1095283	0.213526374906069	0.8197850790631316	1.6014898	5.0872416	0.11180078522683838	1.0
HSD17B13	No major difference	0.0026278622	0.035557896	0.012762006	0.0056925996204933585	0.016	0.0213903743315508	1.2500129	3.1300645	0.21360715165146849	0.8197850790631316	0.64176697	0.96738404	0.5219257097383675	1.0
ZNF333	No major difference	0.12259376	0.1901699	0.14896373	0.14800759013282713	0.1600000000000001	0.1550802139037432	1.2499125	0.53097343	0.2131648360103586	0.8197850790631316	0.6478143	0.29403538	0.5177290055200785	1.0
NR1D1	No major difference	0.009182881	0.055341642	0.04909587	0.013282732447817837	0.024	0.0641711229946524	1.2498299	2.0343282	0.21359376136065444	0.8197850790631316	-0.4154054	-0.3765907	0.6782482078470039	1.0
LINC02699	No major difference	0.0026652212	0.01653939	0.002785931	0.003795066413662239	0.024	0.0053475935828877	1.249762	2.6661909	0.213562269964076	0.8197850790631316	1.1733791	2.3811293	0.24256298331594256	1.0
TIMM21	No major difference	0.01031289	0.027273893	0.023184631	0.011385199240986717	0.04	0.0320855614973262	1.2496341	1.5794749	0.2133638310364857	0.8197850790631316	0.20935264	0.20562568	0.8343444037443839	1.0
PTMA	No major difference	0.3422092	0.44422504	0.210012	0.2485768500948762	0.2640000000000002	0.1711229946524063	1.2492464	0.40513402	0.2132752488199703	0.8197850790631316	2.4928129	1.0075196	0.013470154205596413	0.5469261393201311
ENSG00000283321	No major difference	0.012486688	0.04164363	0.01047008	0.018975332068311195	0.032	0.0053475935828877	1.2486565	1.5241395	0.21390185758517039	0.8197850790631316	1.408866	2.1882646	0.1606807004059279	1.0
SDC3	No major difference	0.12596123	0.19027309	0.10617441	0.1309297912713471	0.15200000000000008	0.11229946524064165	1.2485404	0.55139786	0.2136285022977152	0.8197850790631316	1.5198773	0.78244996	0.13003640909070566	1.0
ENSG00000260289	No major difference	0.012457015	0.032872178	0.009812636	0.017077798861480076	0.04	0.0213903743315508	1.2483035	1.3721702	0.21391668793715227	0.8197850790631316	1.3200278	1.5988421	0.18866728619854115	1.0
COX6A1	No major difference	0.0	0.016308142	0.0	0.0	0.016	0.0	1.2481967	23.303902	0.21431076272824504	0.8197850790631316	1.2481967	23.303902	0.21431076272824504	1.0
RERE-AS1	No major difference	0.004072343	0.025782408	0.016628988	0.007590132827324478	0.024	0.0160427807486631	1.2481108	2.4146202	0.21421595948412409	0.8197850790631316	0.41951388	0.5578521	0.6752481697980794	1.0
AK4	No major difference	0.030868987	0.08984616	0.048625812	0.04174573055028463	0.048	0.07486631016042779	1.2480612	1.152167	0.21409496628345528	0.8197850790631316	0.537574	0.43244863	0.5915120954850772	1.0
LPIN3	No major difference	0.04941035	0.11446562	0.095260315	0.06641366223908919	0.07200000000000001	0.13368983957219244	1.2475811	0.888457	0.21420810160679715	0.8197850790631316	-0.10555623	-0.06379916	0.9160297590168572	1.0
HMGCR	No major difference	0.038080383	0.093405046	0.060516424	0.06261859582542696	0.07200000000000001	0.08556149732620318	1.2473937	0.9452868	0.21430149724211706	0.8197850790631316	0.59618443	0.43521926	0.551689714768862	1.0
ENSG00000250158	No major difference	0.007808034	0.043832187	0.0	0.009487666034155597	0.024	0.0	1.2472198	2.1080136	0.21452330155350244	0.8197850790631316	1.6545376	24.51743	0.10054744276425208	1.0
ENSG00000258928	No major difference	0.0010654313	0.010721325	0.0021842513	0.0018975332068311196	0.016	0.0053475935828877	1.2463031	3.2761712	0.21490646602945573	0.8197850790631316	1.0393009	2.1604843	0.30034959569168757	1.0
RIMOC1	No major difference	0.025735797	0.05517739	0.026629355	0.028462998102466785	0.048	0.0320855614973262	1.2462339	1.1483526	0.21459757481227046	0.8197850790631316	1.0237278	0.9653806	0.3072227037574441	1.0
HOXA6	No major difference	0.016273083	0.054122146	0.029169742	0.030360531309297903	0.04	0.0213903743315508	1.2460102	1.3802727	0.21489645457248524	0.8197850790631316	0.77314174	0.8252735	0.44030724432274304	1.0
NDUFA11	No major difference	0.031119201	0.07459577	0.07023227	0.03984819734345351	0.056	0.08556149732620318	1.2459098	1.0615798	0.21480514031210807	0.8197850790631316	-0.050686467	-0.036607303	0.9596160572917225	1.0
SLC39A13	No major difference	0.050840996	0.08653396	0.092560425	0.05123339658444024	0.08800000000000002	0.09625668449197856	1.2458707	0.8194722	0.21461162352769844	0.8197850790631316	-0.12895729	-0.07812009	0.8974867203367612	1.0
ZFPM1	No major difference	0.0996918	0.18129522	0.14441817	0.10815939278937371	0.12000000000000005	0.1604278074866309	1.2456366	0.65158224	0.21479781918639929	0.8197850790631316	0.2058671	0.10396731	0.8370770806495259	1.0
ALG1	No major difference	0.029377896	0.060164236	0.034286108	0.030360531309297903	0.056	0.058823529411764705	1.2455833	1.0695525	0.21481002684831985	0.8197850790631316	0.7534848	0.6048148	0.4520596243085756	1.0
GUCY2C	No major difference	0.059341453	0.12988889	0.1097968	0.07020872865275142	0.07200000000000001	0.1550802139037432	1.2455751	0.84022194	0.2149123760707495	0.8197850790631316	-0.18950333	-0.108047515	0.8498725127073328	1.0
TAF4B	No major difference	0.0586052	0.09621047	0.06697186	0.047438330170778	0.08000000000000002	0.07486631016042779	1.2451565	0.85880446	0.21485607263708767	0.8197850790631316	0.70219517	0.48162797	0.48327754015177515	1.0
ENSG00000287917	No major difference	0.04542506	0.088503845	0.051999394	0.056925996204933604	0.08000000000000002	0.07486631016042779	1.2448773	0.8484036	0.21509316582995452	0.8197850790631316	0.90653884	0.63740987	0.36570356728541453	1.0
TSC22D4	No major difference	0.07675903	0.14650781	0.069220565	0.07590132827324476	0.09600000000000003	0.08021390374331548	1.2446318	0.75328666	0.21517169320928156	0.8197850790631316	1.2867488	0.8592873	0.19973976583427064	1.0
BZW2	No major difference	0.12073886	0.1685775	0.13995482	0.12523719165085376	0.1600000000000001	0.09625668449197856	1.2444739	0.5374638	0.215044201998846	0.8197850790631316	1.1192594	0.5782644	0.2640557578585399	1.0
AHSA2P	No major difference	0.26909435	0.3969108	0.28058746	0.2694497153700185	0.2640000000000002	0.2941176470588235	1.2444637	0.397883	0.21513970929207468	0.8197850790631316	0.89998704	0.31144178	0.36911063184212456	1.0
KATNIP	No major difference	0.32098845	0.49258125	0.33520788	0.27514231499051184	0.2640000000000002	0.26203208556149715	1.2439955	0.41509828	0.2153157917869664	0.8197850790631316	1.3246847	0.5047222	0.18663187731612416	1.0
ENSG00000236366	No major difference	0.0013986892	0.014875595	0.013704364	0.003795066413662239	0.016	0.0213903743315508	1.2433715	3.1807215	0.21601109604840366	0.8197850790631316	0.03574815	0.046561282	0.9715119536606861	1.0
PLS3	No major difference	0.1626651	0.26583695	0.18124072	0.14800759013282713	0.1760000000000001	0.1657754010695186	1.2432859	0.53241724	0.21558447792973298	0.8197850790631316	0.82248473	0.37618437	0.411675249918506	1.0
ENSG00000274642	No major difference	0.023938797	0.050324313	0.006774821	0.02466793168880455	0.056	0.0106951871657754	1.2432833	1.0993605	0.21565017510051404	0.8197850790631316	2.0303416	2.7336361	0.04417934072696008	0.9537448738277196
DHDDS	No major difference	0.09761422	0.16655317	0.1955162	0.11574952561669817	0.12800000000000006	0.22994652406417093	1.2427738	0.6234424	0.215827253662936	0.8197850790631316	-0.982298	-0.42764276	0.3268679542235342	1.0
SPACA6	No major difference	0.50213677	0.73926663	0.42635265	0.37950664136622314	0.34400000000000025	0.3208556149732621	1.2424748	0.3478766	0.2158647943756324	0.8197850790631316	1.9925501	0.6607763	0.04758040500023283	0.9765670690600902
ZNF83	No major difference	0.536243	0.68853694	0.70883954	0.40417457305502763	0.4080000000000003	0.45454545454545514	1.2421489	0.30881855	0.2158832559171144	0.8197850790631316	-0.1457704	-0.039499715	0.8842138093876385	1.0
SUDS3	No major difference	0.14537124	0.23512246	0.19432002	0.16129032258064493	0.1600000000000001	0.20320855614973246	1.2414984	0.52555966	0.21627263556569057	0.8197850790631316	0.25675347	0.10990319	0.7975939754805849	1.0
CT75-1	No major difference	0.012308339	0.040011127	0.046618704	0.017077798861480076	0.032	0.0320855614973262	1.2411783	1.5119026	0.21662974804009152	0.8197850790631316	-0.08478277	-0.082309894	0.9324938436504695	1.0
M6PR	No major difference	0.022894902	0.05206484	0.05366255	0.03605313092979127	0.056	0.08021390374331548	1.2410489	1.0476346	0.21657311740784305	0.8197850790631316	-0.20608139	-0.14400776	0.8368915659833687	1.0
ENSG00000261540	No major difference	0.0	0.015973395	0.009464768	0.0	0.016	0.0053475935828877	1.240559	23.27797	0.21711084365263525	0.8197850790631316	0.4762224	0.8966862	0.634370117813964	1.0
SPHK1	No major difference	0.00089400867	0.013696104	0.0	0.0018975332068311196	0.016	0.0	1.2404475	3.717888	0.2171030727905487	0.8197850790631316	1.3500774	23.200932	0.17945037484954163	1.0
LINC00261	No major difference	0.0019124444	0.023732994	0.0023746483	0.0056925996204933585	0.016	0.0106951871657754	1.239936	3.143521	0.21730009324494007	0.8197850790631316	1.1839343	2.7626152	0.23860704166957486	1.0
ENSG00000253671	No major difference	0.0006892914	0.013974199	0.005630088	0.0018975332068311196	0.016	0.0106951871657754	1.2396594	4.0391483	0.21741209217154445	0.8197850790631316	0.644515	1.0987313	0.5200967649496107	1.0
METTL14	No major difference	0.07839651	0.15512453	0.14257437	0.08918406072106257	0.09600000000000003	0.13903743315508013	1.2390239	0.72704446	0.2172688176439571	0.8197850790631316	-0.022116657	-0.0122592375	0.9823726425647664	1.0
FSTL4	No major difference	0.02245071	0.0548857	0.0153848715	0.030360531309297903	0.056	0.0160427807486631	1.2386926	1.1286892	0.2174594043029863	0.8197850790631316	1.5363327	1.735857	0.12633569240820597	1.0
LURAP1	No major difference	0.030461147	0.061483465	0.03904811	0.030360531309297903	0.064	0.053475935828877004	1.23838	1.0494696	0.21743684017751128	0.8197850790631316	0.7320374	0.605305	0.4649237587393027	1.0
ATG4D	No major difference	0.019462055	0.076818526	0.030091042	0.03605313092979127	0.04	0.058823529411764705	1.2380779	1.3897203	0.2178653106468671	0.8197850790631316	0.7659769	0.7501709	0.4447997014012762	1.0
GTF3A	No major difference	0.0131269805	0.033932574	0.018760376	0.015180265654648957	0.04	0.0320855614973262	1.2380445	1.4498386	0.21764700236881	0.8197850790631316	0.67364895	0.67854804	0.5013300453259407	1.0
ITPR1	No major difference	2.7838504	4.0538397	3.5613642	0.8595825426945056	0.7680000000000006	0.860962566844922	1.2376086	0.21516708	0.2177173834130783	0.8197850790631316	-0.35837594	-0.06840431	0.7203950482587596	1.0
CXCL6	No major difference	0.0	0.025206586	0.0	0.0	0.016	0.0	1.2374969	23.689598	0.21824090010441166	0.8197850790631316	1.2374969	23.689598	0.21824090010441166	1.0
GTF3C1	No major difference	0.4613319	0.6483149	0.40116826	0.4003795066413654	0.3920000000000003	0.33155080213903754	1.237413	0.32108533	0.2177184662084473	0.8197850790631316	1.9309828	0.59391	0.054763030487611414	1.0
ECH1	No major difference	0.05080492	0.113667436	0.05814162	0.058823529411764726	0.064	0.08021390374331548	1.2360793	0.90438503	0.21840998984798765	0.8197850790631316	0.9112856	0.66810894	0.36331040411901694	1.0
KDR	No major difference	0.027491806	0.069522284	0.0023372348	0.03605313092979127	0.048	0.0053475935828877	1.2359612	1.1245188	0.21848963261625548	0.8197850790631316	2.2664297	4.4471574	0.025115233924247533	0.7372282469216433
SLC16A3	No major difference	0.037280574	0.06936857	0.07051747	0.034155597722960146	0.048	0.0695187165775401	1.2357231	1.1137283	0.21843879917610598	0.8197850790631316	-0.057480223	-0.04340502	0.9542068138040672	1.0
LHX1-DT	No major difference	0.0009644388	0.01266155	0.0	0.0018975332068311196	0.016	0.0	1.2354727	3.550806	0.21892824992609186	0.8197850790631316	1.3604056	23.12412	0.17616946986136242	1.0
TGFB1I1	No major difference	0.059126243	0.14822583	0.06349169	0.0683111954459203	0.08000000000000002	0.0641711229946524	1.2352552	0.9016236	0.21875255826014323	0.8197850790631316	1.1570735	0.9148687	0.24871899686823742	1.0
ASB4	No major difference	0.005926011	0.030575411	0.0023413284	0.009487666034155597	0.024	0.0053475935828877	1.2349923	2.0897095	0.21901710348876516	0.8197850790631316	1.4551967	3.2922394	0.14800428562859227	1.0
APOBEC3C	No major difference	0.0007037022	0.017573912	0.021629248	0.0018975332068311196	0.016	0.0213903743315508	1.2349123	4.231162	0.21917535924424195	0.8197850790631316	-0.24346142	-0.32372308	0.8078251642296553	1.0
GPR143	No major difference	0.0025853128	0.026704075	0.0021484906	0.003795066413662239	0.016	0.0053475935828877	1.2339613	3.0639405	0.21947300999522582	0.8197850790631316	1.2352945	3.1255577	0.21893794983960868	1.0
WASH7P	No major difference	0.0050262464	0.025963359	0.0056240163	0.011385199240986717	0.032	0.0106951871657754	1.2331779	2.0417876	0.2197119285360392	0.8197850790631316	1.1552788	1.9073453	0.24982501020546002	1.0
ENSG00000230532	No major difference	0.0045345244	0.017730169	0.027186012	0.009487666034155597	0.024	0.0427807486631016	1.2326417	1.9002951	0.2198169147027213	0.8197850790631316	-0.663364	-0.62796474	0.507612788255417	1.0
ENSG00000267477	No major difference	0.00344788	0.03518165	0.0	0.003795066413662239	0.016	0.0	1.2325747	3.03262	0.21998100040196528	0.8197850790631316	1.4190005	24.16149	0.15840761040076573	1.0
CLCA4-AS1	No major difference	0.0056185564	0.026285078	0.0120676905	0.009487666034155597	0.024	0.0160427807486631	1.2319925	2.0646162	0.22010308543133908	0.8197850790631316	0.7536128	1.0519361	0.4519969472027935	1.0
ENSG00000236356	No major difference	0.0013604827	0.012240954	0.0	0.0018975332068311196	0.016	0.0	1.2316496	3.1460404	0.2202968988110708	0.8197850790631316	1.406787	23.115011	0.16199193471558257	1.0
PAPPA2	No major difference	0.021381192	0.053676885	0.016055886	0.032258064516129024	0.048	0.0427807486631016	1.2315708	1.1467133	0.22012205000936436	0.8197850790631316	1.3603293	1.3750029	0.17574238255067065	1.0
CYFIP1	No major difference	0.4864578	0.65437365	0.45351735	0.40417457305502763	0.3840000000000003	0.3903743315508025	1.2315273	0.31742036	0.21987165870832878	0.8197850790631316	1.3216195	0.38242784	0.18765128449794397	1.0
ANKH	No major difference	0.14372426	0.21297322	0.20768106	0.1555977229601516	0.1840000000000001	0.21925133689839554	1.2311865	0.5079123	0.22001567572642525	0.8197850790631316	-0.19003327	-0.077125035	0.8494348523369042	1.0
MIRLET7IHG	No major difference	0.10233688	0.16709775	0.12829424	0.11764705882352929	0.13600000000000007	0.14973262032085552	1.2311435	0.5843575	0.2201018361179744	0.8197850790631316	0.6008	0.29736122	0.5485593938786228	1.0
ZBTB48	No major difference	0.040749624	0.08551637	0.04186625	0.045540796963946875	0.064	0.0427807486631016	1.2310125	0.92247367	0.22024642331295655	0.8197850790631316	1.1972632	1.0047144	0.23261455831260097	1.0
CASP1	No major difference	0.041100852	0.087133735	0.053224854	0.05123339658444024	0.064	0.0695187165775401	1.2308838	0.90315044	0.2203179905306352	0.8197850790631316	0.8252541	0.61788595	0.41016292408692767	1.0
TBRG4	No major difference	0.010866491	0.033722002	0.01636612	0.015180265654648957	0.032	0.0213903743315508	1.2306918	1.5129714	0.2204898952300059	0.8197850790631316	0.8819455	1.0520264	0.3788594619935918	1.0
SUPT7L	No major difference	0.08682012	0.14234714	0.10191784	0.10436432637571148	0.12000000000000005	0.09090909090909087	1.2305441	0.6166574	0.2203255626690995	0.8197850790631316	1.1233375	0.65852314	0.2624139648773445	1.0
PINK1	No major difference	0.030979892	0.07644878	0.059483476	0.034155597722960146	0.048	0.0641711229946524	1.2304196	1.117795	0.22053182805076457	0.8197850790631316	0.40885946	0.34034592	0.6830181658612229	1.0
WT1-AS	No major difference	0.009694533	0.039348338	0.029507658	0.015180265654648957	0.032	0.026737967914438502	1.2300997	1.7262534	0.22079620543003572	0.8197850790631316	0.3074258	0.33760646	0.7587914819309967	1.0
ENSG00000260086	No major difference	0.0129630435	0.048849873	0.009617753	0.018975332068311195	0.032	0.0213903743315508	1.229518	1.6334585	0.22099659391086565	0.8197850790631316	1.2956989	1.852101	0.19716651342364372	1.0
SLC16A4	No major difference	0.02866027	0.065574855	0.052303787	0.05123339658444024	0.064	0.058823529411764705	1.2294916	0.94764763	0.22090061883547568	0.8197850790631316	0.40496612	0.30360958	0.6858585300220568	1.0
ENSG00000287030	No major difference	0.0009866286	0.0094192345	0.0	0.0018975332068311196	0.016	0.0	1.2294824	3.2134218	0.22111691796767993	0.8197850790631316	1.3941858	22.813608	0.1657546402778445	1.0
AUP1	No major difference	0.058439318	0.113676734	0.061536487	0.0683111954459203	0.08000000000000002	0.08556149732620318	1.2290401	0.7846895	0.22096958996542804	0.8197850790631316	1.0254506	0.6896807	0.30640585695740447	1.0
KRCC1	No major difference	0.11800726	0.17797679	0.11658101	0.1309297912713471	0.15200000000000008	0.11764705882352934	1.2290083	0.53945774	0.22083987974974265	0.8197850790631316	1.3479489	0.697616	0.17899727122399572	1.0
HCFC1	No major difference	0.10186958	0.19209439	0.11202071	0.11385199240986706	0.12000000000000005	0.11764705882352934	1.2288285	0.6429666	0.22104898439806406	0.8197850790631316	0.99370694	0.558222	0.32152805421194053	1.0
ENSG00000266929	No major difference	0.01987152	0.051949967	0.016667549	0.02466793168880455	0.048	0.026737967914438502	1.2287751	1.2222403	0.2211583959103885	0.8197850790631316	1.3096955	1.4597688	0.19207408129402045	1.0
ANKRD55	No major difference	0.014343671	0.040364467	0.017317016	0.02277039848197343	0.04	0.0160427807486631	1.2286614	1.364016	0.2212305207782676	0.8197850790631316	1.0516676	1.2349468	0.29424819436330285	1.0
CAVIN1	No major difference	0.3232981	0.4723465	0.22120771	0.27514231499051184	0.2720000000000002	0.19251336898395707	1.2285709	0.39417565	0.22101155653815338	0.8197850790631316	2.5383465	1.031551	0.011900429543539983	0.504814562640514
ARPC4	No major difference	0.04007115	0.07671627	0.07761058	0.047438330170778	0.08000000000000002	0.11764705882352934	1.2285633	0.8767925	0.22110359594982598	0.8197850790631316	-0.32956	-0.19588414	0.7420128907671764	1.0
C5orf34	No major difference	0.012984683	0.047434565	0.035123408	0.020872865275142313	0.032	0.0374331550802139	1.227723	1.5313582	0.2216733072708882	0.8197850790631316	0.30778137	0.3108417	0.7585288580928724	1.0
VPS9D1-AS1	No major difference	0.0017449537	0.017221496	0.008635949	0.0056925996204933585	0.016	0.0213903743315508	1.2277142	2.9482403	0.22182801727014717	0.8197850790631316	0.51978475	0.75182533	0.6038549945747553	1.0
NUP62	No major difference	0.0096931085	0.030428467	0.053004235	0.011385199240986717	0.032	0.0374331550802139	1.227505	1.6482947	0.2216438701565883	0.8197850790631316	-0.56439406	-0.5531502	0.5728953566778897	1.0
ZNF658	No major difference	0.0063673826	0.02913092	0.0144979255	0.009487666034155597	0.032	0.026737967914438502	1.227476	1.9507201	0.22179437114282274	0.8197850790631316	0.58716553	0.7052938	0.5578247448740645	1.0
ENSG00000284534	No major difference	0.0011352616	0.012639269	0.0012710425	0.003795066413662239	0.016	0.0053475935828877	1.2273492	3.214098	0.22196538322342774	0.8197850790631316	1.1944836	3.0146608	0.23444114621347514	1.0
CSRNP1	No major difference	0.28770956	0.37831533	0.28083456	0.2675521821631874	0.2640000000000002	0.19786096256684477	1.2273248	0.38610917	0.22141295934541594	0.8197850790631316	1.5393231	0.5887033	0.12500444557644383	1.0
ASAP3	No major difference	0.3155151	0.49439913	0.24726254	0.2960151802656541	0.2800000000000002	0.2727272727272726	1.2268145	0.39975572	0.22172707886799586	0.8197850790631316	1.8166214	0.67729956	0.07084042227118444	1.0
REPIN1	No major difference	0.013493236	0.039233997	0.012812831	0.015180265654648957	0.032	0.0320855614973262	1.2268144	1.4890442	0.2219001838645968	0.8197850790631316	1.1200438	1.3472508	0.2643639790177825	1.0
ENSG00000267149	No major difference	0.0023197227	0.022373755	0.008428044	0.0018975332068311196	0.016	0.0053475935828877	1.2267382	3.1938019	0.22214015698083234	0.8197850790631316	0.78545886	1.4517777	0.4331687789911033	1.0
EFNA2	No major difference	0.005252061	0.029530559	0.012579124	0.009487666034155597	0.024	0.0213903743315508	1.2266246	2.176996	0.2221568142752795	0.8197850790631316	0.6895356	0.9296429	0.4913985398551627	1.0
FHDC1	No major difference	0.053414024	0.08745298	0.036199536	0.05313092979127136	0.08800000000000002	0.07486631016042779	1.226265	0.8199606	0.22186788019366377	0.8197850790631316	1.4120257	1.0266678	0.15972724283763004	1.0
METTL7A	No major difference	0.012315411	0.043287437	0.03402054	0.017077798861480076	0.032	0.0320855614973262	1.2258956	1.5892475	0.22232546804584058	0.8197850790631316	0.2758216	0.28748757	0.7829219164087982	1.0
GTF2IP14	No major difference	0.01001311	0.043174613	0.0	0.009487666034155597	0.024	0.0	1.2256081	1.9521974	0.22245928808680734	0.8197850790631316	1.6978527	24.535408	0.09204378798185078	1.0
DEAF1	No major difference	0.13766298	0.23888528	0.07005477	0.14041745730550267	0.14400000000000007	0.10160427807486626	1.2255818	0.5725851	0.22221686570337948	0.8197850790631316	2.3863454	1.4584485	0.018159322689447654	0.6300396876054207
LENG1	No major difference	0.005138023	0.026128294	0.048646487	0.0056925996204933585	0.024	0.0481283422459893	1.225372	2.2372591	0.22257233329027984	0.8197850790631316	-0.76930654	-0.790617	0.4423036370173329	1.0
CUTA	No major difference	0.0019727307	0.017656807	0.007074409	0.003795066413662239	0.016	0.0106951871657754	1.2252241	2.9689527	0.2227235530426499	0.8197850790631316	0.70224136	1.1374059	0.48345550877804977	1.0
SETX	No major difference	0.7634568	0.93545645	0.7634978	0.5256166982922197	0.5360000000000004	0.5133689839572201	1.2248182	0.24953614	0.22229001827176967	0.8197850790631316	0.9997939	0.23073505	0.3183895055052008	1.0
CDCA2	No major difference	0.007919295	0.02374689	0.020224547	0.009487666034155597	0.032	0.026737967914438502	1.2246602	1.7084055	0.22267272082309786	0.8197850790631316	0.2624619	0.2875465	0.7931776582458416	1.0
TUBGCP6	No major difference	0.09410398	0.1668095	0.08006542	0.12144212523719151	0.12800000000000006	0.08556149732620318	1.2245935	0.61063176	0.22262016901492532	0.8197850790631316	1.7067797	1.0565321	0.08940601045269776	1.0
CELSR3	No major difference	0.0019671815	0.035617396	0.005754742	0.003795066413662239	0.016	0.0053475935828877	1.2244178	3.4951227	0.2230825050967001	0.8197850790631316	1.0084715	2.1919901	0.31489496392455457	1.0
IFT172	No major difference	0.21607426	0.3414791	0.15489917	0.21442125237191614	0.20800000000000013	0.18716577540106938	1.2243721	0.45499936	0.2226367881769813	0.8197850790631316	2.075961	0.932038	0.03925093237120578	0.9018719870056673
FUT3	No major difference	0.0009798779	0.0146233905	0.035945535	0.0018975332068311196	0.016	0.0320855614973262	1.2241342	3.6678915	0.22317157798894316	0.8197850790631316	-1.1125888	-1.2546022	0.2667504861616114	1.0
SIRLNT	No major difference	0.0028501572	0.030770818	0.0	0.0056925996204933585	0.016	0.0	1.2238536	2.926002	0.22327028941344998	0.8197850790631316	1.4198064	24.045017	0.15817327763065733	1.0
PDPR	No major difference	0.18526784	0.24442153	0.35506913	0.1840607210626183	0.22400000000000014	0.3208556149732621	1.223783	0.43454283	0.22271441219925545	0.8197850790631316	-1.6618066	-0.55658466	0.09763289416771509	1.0
ENSG00000231563	No major difference	0.059173994	0.14062014	0.05941292	0.06261859582542696	0.064	0.07486631016042779	1.2237662	0.90515554	0.22302784242358614	0.8197850790631316	1.0339308	0.7772295	0.3025919301883194	1.0
SCAMP2	No major difference	0.048054166	0.094077	0.07953692	0.06451612903225808	0.08000000000000002	0.11229946524064165	1.223654	0.8094609	0.22299621158154792	0.8197850790631316	0.1071493	0.06451275	0.9147633791259182	1.0
PAPOLG	No major difference	0.07957466	0.13992125	0.10793989	0.08349146110056922	0.10400000000000004	0.11229946524064165	1.2236097	0.70671564	0.22294497659035656	0.8197850790631316	0.61737674	0.36835834	0.5375854418242249	1.0
ANKRD54	No major difference	0.037661564	0.075228184	0.01778968	0.03795066413662239	0.064	0.0427807486631016	1.2234007	0.9677573	0.22305332428209038	0.8197850790631316	1.7759004	1.7459188	0.07778424698158166	1.0
PFN1	No major difference	0.036970697	0.07559954	0.028575059	0.045540796963946875	0.064	0.0427807486631016	1.2233992	0.9255853	0.22309021448034322	0.8197850790631316	1.4311246	1.2484038	0.15415955515397442	1.0
CLCA3P	No major difference	0.00089400867	0.016276259	0.0016407436	0.0018975332068311196	0.016	0.0053475935828877	1.2229381	3.872247	0.22363485881301826	0.8197850790631316	1.1242338	2.905671	0.2629574789811228	1.0
SLC44A4	No major difference	0.012526806	0.038480572	0.048867624	0.02277039848197343	0.04	0.08021390374331548	1.2228415	1.4441341	0.22344295919772567	0.8197850790631316	-0.70113724	-0.5466511	0.4838296582321451	1.0
UBE3B	No major difference	0.18435757	0.2423954	0.20530187	0.17267552182163162	0.21600000000000014	0.23529411764705863	1.2226678	0.4379984	0.22311471496548108	0.8197850790631316	0.5210066	0.1974306	0.6028338563655049	1.0
MAST2	No major difference	0.6873864	0.87306386	0.6802589	0.5009487666034145	0.47200000000000036	0.47593582887700603	1.2223581	0.26915824	0.22327185968138513	0.8197850790631316	1.2768186	0.32212043	0.20290193242745136	1.0
RBL2	No major difference	0.20612897	0.31061006	0.38989672	0.23149905123339617	0.23200000000000015	0.3689839572192516	1.2214328	0.42756617	0.22372173695576644	0.8197850790631316	-1.4954273	-0.48887184	0.1359794139526624	1.0
WIZ	No major difference	0.06395227	0.11178959	0.10095857	0.07020872865275142	0.10400000000000004	0.10695187165775395	1.2214143	0.7303496	0.2237495976983852	0.8197850790631316	0.12546962	0.07216992	0.900251544370515	1.0
TRIM67	No major difference	0.0011293159	0.011583255	0.0044221655	0.0018975332068311196	0.016	0.0106951871657754	1.2213227	3.27892	0.22419023184332712	0.8197850790631316	0.73094153	1.2587273	0.4658035440786803	1.0
DPY30	No major difference	0.041312754	0.09738674	0.060472377	0.04174573055028463	0.056	0.08021390374331548	1.2212232	1.0129914	0.22396145692300268	0.8197850790631316	0.5126512	0.3879013	0.6087486548308039	1.0
GTF2IRD1	No major difference	0.30718356	0.43150598	0.42544648	0.2713472485768496	0.2640000000000002	0.31550802139037437	1.2206092	0.38601568	0.22398993832579536	0.8197850790631316	0.16803649	0.057103746	0.8666879839289814	1.0
YTHDF1	No major difference	0.0647249	0.1219267	0.0455971	0.08728652751423145	0.08800000000000002	0.0641711229946524	1.2205265	0.7300516	0.22417099069836524	0.8197850790631316	1.6703879	1.1949657	0.09664098311840638	1.0
CDV3	No major difference	0.10477642	0.1948757	0.08310737	0.13472485768500933	0.12000000000000005	0.11229946524064165	1.2201723	0.61981356	0.22431418592879135	0.8197850790631316	1.5758396	0.9251294	0.11680937140616873	1.0
SPINK5	No major difference	0.0005399156	0.022629686	0.017208643	0.0018975332068311196	0.016	0.0160427807486631	1.2201046	4.7661767	0.22473049255220393	0.8197850790631316	0.099770814	0.14397602	0.9206139706457332	1.0
ZNF311	No major difference	0.0020782787	0.02172019	0.025000535	0.003795066413662239	0.016	0.0374331550802139	1.2199465	3.0580394	0.22473218026932923	0.8197850790631316	-0.31525594	-0.3676674	0.7528199748715737	1.0
MRRF	No major difference	0.10972221	0.18532187	0.24205428	0.13662239089184045	0.15200000000000008	0.22459893048128324	1.2199323	0.56535745	0.22434219826655968	0.8197850790631316	-1.1514772	-0.48648584	0.25051847024648527	1.0
CYP2D6	No major difference	0.0018024538	0.021965504	0.008711	0.0018975332068311196	0.016	0.0160427807486631	1.2197846	3.4038022	0.22478638343990048	0.8197850790631316	0.64610136	1.0669707	0.5190639090042635	1.0
ENSG00000243501	No major difference	0.0013189141	0.01973527	0.03294297	0.003795066413662239	0.016	0.026737967914438502	1.2184249	3.4603631	0.22534019273986494	0.8197850790631316	-0.42761788	-0.5568455	0.6692311574084753	1.0
ENSG00000254979	No major difference	0.001251052	0.018960387	0.0044928323	0.0018975332068311196	0.016	0.0053475935828877	1.2183625	3.6410847	0.22534699818787565	0.8197850790631316	0.9096633	1.8764744	0.3643918464499206	1.0
ENSG00000260162	No major difference	0.0008232247	0.007647652	0.0	0.0018975332068311196	0.016	0.0	1.2179967	3.1825097	0.22543368181338935	0.8197850790631316	1.3851591	22.566193	0.16849063999998248	1.0
BLOC1S5	No major difference	0.05529786	0.102440864	0.044266578	0.05502846299810248	0.08000000000000002	0.0695187165775401	1.2177912	0.8215832	0.22514713251511734	0.8197850790631316	1.2941425	0.94554	0.19728147482506714	1.0
KLF8	No major difference	0.04047627	0.07915065	0.04124294	0.043643263757115754	0.08000000000000002	0.058823529411764705	1.217223	0.89188683	0.22536782706556868	0.8197850790631316	0.9906937	0.7520689	0.323033099967987	1.0
FBXO44	No major difference	0.0141964555	0.04748545	0.011215517	0.015180265654648957	0.032	0.026737967914438502	1.2171651	1.5918406	0.22558800832905593	0.8197850790631316	1.2194506	1.643027	0.22461020701084525	1.0
KMT2E-AS1	No major difference	0.0056223692	0.02328384	0.0040535107	0.009487666034155597	0.032	0.0053475935828877	1.2168885	1.9154774	0.22574706327141575	0.8197850790631316	1.3075378	2.3963974	0.1930247556601969	1.0
CREB3L2	No major difference	0.7904357	1.1064019	0.80095476	0.47438330170777887	0.45600000000000035	0.4866310160427815	1.2157593	0.29385173	0.22581597649610818	0.8197850790631316	0.8824714	0.23460113	0.3784568585700039	1.0
ZNF225-AS1	No major difference	0.0010381798	0.023622692	0.0	0.0018975332068311196	0.016	0.0	1.2155858	4.031094	0.2264227960875877	0.8197850790631316	1.2994566	23.691095	0.19619803265808616	1.0
CATSPERE	No major difference	0.11764441	0.18661225	0.124270305	0.09487666034155591	0.11200000000000004	0.11764705882352934	1.2152511	0.64070064	0.22605299672807	0.8197850790631316	0.771493	0.42032298	0.44125109501603843	1.0
ENSG00000243155	No major difference	0.042375095	0.07578212	0.048702903	0.05502846299810248	0.08000000000000002	0.07486631016042779	1.2152461	0.81393874	0.22610482177482377	0.8197850790631316	0.73283947	0.4867832	0.4644738334490255	1.0
PDLIM1	No major difference	0.08437493	0.1484017	0.12589854	0.09867172675521814	0.12000000000000005	0.13903743315508013	1.2150924	0.6655807	0.22618196113464334	0.8197850790631316	0.060034074	0.031162348	0.9521791032428862	1.0
GSE1	No major difference	2.9890747	3.681299	3.5216413	0.8140417457305575	0.7840000000000006	0.7486631016042798	1.215036	0.20879422	0.22600192190503052	0.8197850790631316	0.75337136	0.15528686	0.45187410526565885	1.0
RNF123	No major difference	0.06882668	0.15095209	0.093508214	0.08918406072106257	0.09600000000000003	0.10160427807486626	1.2148765	0.7528657	0.22637961494657763	0.8197850790631316	0.66422576	0.41568026	0.5072717861166327	1.0
YJU2B	No major difference	0.14685388	0.24892685	0.12739001	0.13662239089184045	0.13600000000000007	0.1711229946524063	1.2147595	0.5682293	0.22629565575358582	0.8197850790631316	1.202601	0.59944373	0.2306556810298824	1.0
ENSG00000272137	No major difference	0.0018249901	0.015565328	0.0	0.003795066413662239	0.016	0.0	1.2146492	2.8849437	0.22672139627900129	0.8197850790631316	1.4194156	23.381535	0.1582868666598642	1.0
ADCK1	No major difference	0.093234815	0.15645388	0.17312312	0.10056925996204925	0.12000000000000005	0.1657754010695186	1.2144529	0.63066643	0.2263947905544498	0.8197850790631316	-0.24894546	-0.12521653	0.8035929236190171	1.0
NCBP2	No major difference	0.022686865	0.057554938	0.027860368	0.026565464895635667	0.048	0.0320855614973262	1.2143364	1.204757	0.22658650259524124	0.8197850790631316	0.904421	0.88871104	0.3668927707451942	1.0
COQ8A	No major difference	0.05882569	0.16351724	0.09721709	0.06072106261859585	0.056	0.10160427807486626	1.2143294	1.0004947	0.22664133312850493	0.8197850790631316	0.30466574	0.21897246	0.7609363388748294	1.0
MRM1	No major difference	0.0076929233	0.027787674	0.012051439	0.011385199240986717	0.032	0.026737967914438502	1.2142804	1.7113807	0.22671226826558852	0.8197850790631316	0.8094205	0.9924498	0.4193581556824759	1.0
CST3	No major difference	0.01159932	0.03981279	0.028214674	0.015180265654648957	0.032	0.0374331550802139	1.2142295	1.6009947	0.2267198630629416	0.8197850790631316	0.3169255	0.32529408	0.7516030537643881	1.0
SLC5A6	No major difference	0.01708831	0.047144733	0.022806438	0.02277039848197343	0.048	0.0427807486631016	1.2139686	1.3222909	0.22675702955043114	0.8197850790631316	0.7694001	0.755996	0.4426575647196719	1.0
SPICE1	No major difference	0.15518364	0.24817102	0.28016937	0.16508538899430716	0.1840000000000001	0.28342245989304804	1.2138412	0.4967064	0.2266215095794509	0.8197850790631316	-0.934556	-0.35518104	0.3508860847324795	1.0
FYCO1	No major difference	0.12541126	0.20135398	0.17986509	0.13472485768500933	0.14400000000000007	0.1604278074866309	1.213776	0.54115516	0.22664571310346887	0.8197850790631316	0.37064028	0.17435789	0.7112178736218114	1.0
PRELID1	No major difference	0.0017184613	0.016402097	0.025421882	0.003795066413662239	0.016	0.026737967914438502	1.2135398	2.9872196	0.22715931657100252	0.8197850790631316	-0.41928387	-0.52221227	0.6753065682475023	1.0
EGFL6	No major difference	0.0026445917	0.022621896	0.0009035387	0.003795066413662239	0.016	0.0053475935828877	1.213386	2.8875842	0.22719033968492322	0.8197850790631316	1.3309693	4.087403	0.18560717585105593	1.0
TRIM16L-1	No major difference	0.009690944	0.028831305	0.021520572	0.018975332068311195	0.032	0.026737967914438502	1.213148	1.4308981	0.22711871113029344	0.8197850790631316	0.42693704	0.44129655	0.669811046269227	1.0
CAMSAP1-DT	No major difference	0.036231797	0.07381663	0.013380108	0.043643263757115754	0.064	0.0160427807486631	1.213084	0.9399601	0.22699684265488593	0.8197850790631316	2.0431368	2.3411608	0.042771064231148806	0.937383116979516
DIAPH3	No major difference	0.16586371	0.23020506	0.18832609	0.14041745730550267	0.1680000000000001	0.18181818181818168	1.2127829	0.5030212	0.22690772779579885	0.8197850790631316	0.5450377	0.23775783	0.5862297423686565	1.0
ENSG00000236676	No major difference	0.0029306468	0.026782043	0.0	0.003795066413662239	0.016	0.0	1.2127728	2.879651	0.2274353755940869	0.8197850790631316	1.418568	23.917606	0.15853348819005525	1.0
PXT1	No major difference	0.002611439	0.025850337	0.0	0.003795066413662239	0.016	0.0	1.2125787	2.992422	0.22751646955742838	0.8197850790631316	1.400486	23.867254	0.16386517905128042	1.0
PRRC1	No major difference	0.13960448	0.19561823	0.16127	0.15180265654648936	0.1760000000000001	0.18181818181818168	1.2125703	0.48287228	0.2270016263182514	0.8197850790631316	0.58268654	0.24708977	0.5606441884235125	1.0
ENSG00000286271	No major difference	0.01393509	0.028763855	0.0029957057	0.015180265654648957	0.048	0.0106951871657754	1.212481	1.2086374	0.22710420906124928	0.8197850790631316	1.9772155	3.0530605	0.05007244877393945	0.9948707100747872
ENSG00000287558	No major difference	0.0016308838	0.01896227	0.0050044786	0.0018975332068311196	0.024	0.0160427807486631	1.212242	3.3504221	0.22764450763137836	0.8197850790631316	0.8299247	1.4646943	0.4079498760373892	1.0
ENSG00000289757	No major difference	0.0041307257	0.018810378	0.0052646752	0.0056925996204933585	0.024	0.0053475935828877	1.2122363	2.1232708	0.22751971026592355	0.8197850790631316	1.0667417	1.8631169	0.2875698721986945	1.0
KCNG1	No major difference	0.0013670987	0.014694616	0.012100845	0.0018975332068311196	0.016	0.026737967914438502	1.2119584	3.3076904	0.22774749551482712	0.8197850790631316	0.030209351	0.03805096	0.975928544026224	1.0
FASTKD3	No major difference	0.0077343695	0.031168515	0.020736879	0.009487666034155597	0.024	0.0160427807486631	1.2119325	1.873351	0.2276250875154425	0.8197850790631316	0.5429658	0.70728636	0.5876677629196141	1.0
SACS	No major difference	0.2899021	0.46545488	0.26570642	0.22390891840607172	0.21600000000000014	0.24598930481283401	1.2118747	0.44401455	0.2273644681659895	0.8197850790631316	1.3192096	0.5373401	0.1885740612324187	1.0
IRS1	No major difference	0.13627471	0.2016537	0.15471102	0.13282732447817822	0.1600000000000001	0.14438502673796783	1.2118644	0.5187239	0.22730409765582352	0.8197850790631316	0.8267608	0.3895116	0.409190283378582	1.0
BAHCC1	No major difference	0.15014337	0.24621752	0.13888548	0.1555977229601516	0.1680000000000001	0.14973262032085552	1.2115206	0.5262338	0.2275118160789711	0.8197850790631316	1.3416331	0.660953	0.18118352578541636	1.0
CDC7	No major difference	0.09275506	0.16859354	0.09579111	0.10815939278937371	0.11200000000000004	0.12299465240641703	1.2110858	0.6391371	0.22774256885114927	0.8197850790631316	0.9711595	0.53784657	0.3326587717860582	1.0
TRPM8	No major difference	0.0026555185	0.031253606	0.0	0.0056925996204933585	0.016	0.0	1.2109233	3.0419161	0.22817231602227783	0.8197850790631316	1.3881499	24.024654	0.1675803846214928	1.0
CCT8	No major difference	0.043399468	0.08562556	0.088509694	0.04933586337760912	0.08000000000000002	0.09625668449197856	1.2107426	0.85402304	0.22786554496908712	0.8197850790631316	-0.20559326	-0.12901792	0.8372681039944166	1.0
AGPAT2	No major difference	0.027986385	0.06545861	0.025291579	0.026565464895635667	0.048	0.058823529411764705	1.2106539	1.1514432	0.22794639234445396	0.8197850790631316	1.0385224	0.95601106	0.30056745524725376	1.0
HDGFL2	No major difference	0.08739403	0.14284179	0.08504924	0.08538899430740034	0.11200000000000004	0.10160427807486626	1.2102028	0.6575133	0.22797778550055822	0.8197850790631316	1.0524623	0.61540276	0.29379572512019386	1.0
GLG1	No major difference	0.9807699	1.2226166	0.96297973	0.629981024667934	0.5840000000000004	0.5668449197860973	1.2099602	0.23191355	0.22797478722732656	0.8197850790631316	1.4387418	0.32083404	0.15149733897878292	1.0
ANO7L1	No major difference	0.006308881	0.022289209	0.007341979	0.0056925996204933585	0.024	0.0106951871657754	1.2094848	1.9190428	0.22847479195686182	0.8197850790631316	1.003359	1.4826027	0.3171064045087439	1.0
IKBKB-DT	No major difference	0.0043169023	0.019182755	0.010755913	0.009487666034155597	0.024	0.0160427807486631	1.2093396	1.9759324	0.22866322579629378	0.8197850790631316	0.5765975	0.74589515	0.5648431179770717	1.0
SIGLEC5-1	No major difference	0.0008980281	0.022661889	0.0	0.0018975332068311196	0.016	0.0	1.2088779	4.152194	0.2289857452592714	0.8197850790631316	1.2847722	23.640608	0.20126673112744917	1.0
ENSG00000286479	No major difference	0.0032391644	0.03562014	0.0	0.007590132827324478	0.016	0.0	1.208082	2.8246717	0.22926539222468822	0.8197850790631316	1.416182	24.1688	0.15922931984546346	1.0
PPP3CB-AS1	No major difference	0.010212493	0.034494773	0.010379037	0.013282732447817837	0.032	0.026737967914438502	1.2080134	1.6033915	0.22908575750765883	0.8197850790631316	1.0829154	1.3929377	0.2805279898984303	1.0
BOD1	No major difference	0.019407101	0.0603972	0.05562962	0.028462998102466785	0.04	0.0641711229946524	1.2079691	1.3232408	0.22911909244863088	0.8197850790631316	0.083644316	0.07461788	0.9334079213237684	1.0
ENTPD4-DT	No major difference	0.0011759701	0.015793793	0.0036420885	0.003795066413662239	0.016	0.0106951871657754	1.2078849	3.376052	0.22935207173692285	0.8197850790631316	0.9103462	1.7625391	0.3641634916675853	1.0
PCYT1B	No major difference	0.038304433	0.089441046	0.0067083985	0.03984819734345351	0.056	0.0160427807486631	1.2077969	1.0225877	0.2290615978109448	0.8197850790631316	2.2059472	3.2087238	0.029130376702895932	0.7899042343759057
KRR1	No major difference	0.08439557	0.14012106	0.09616761	0.08918406072106257	0.11200000000000004	0.13368983957219244	1.2077917	0.6540679	0.22892212997325564	0.8197850790631316	0.59508324	0.31943253	0.5524198005948139	1.0
EIF2B5	No major difference	0.055602156	0.14411806	0.101148516	0.07210626185958253	0.07200000000000001	0.08021390374331548	1.2073588	0.89341766	0.2293061837795705	0.8197850790631316	0.53020054	0.38712174	0.5964993768067585	1.0
EAF1	No major difference	0.014315969	0.03742538	0.01010281	0.02466793168880455	0.04	0.0213903743315508	1.2071596	1.2486342	0.2293661730215306	0.8197850790631316	1.4152608	1.7367246	0.158932321819171	1.0
PRR19	No major difference	0.0	0.013217031	0.0	0.0	0.016	0.0	1.2067813	23.066612	0.22981353600249554	0.8197850790631316	1.2067813	23.066612	0.22981353600249554	1.0
POMT2	No major difference	0.08757074	0.15779261	0.1416197	0.10246679316888037	0.11200000000000004	0.13368983957219244	1.2066966	0.6558264	0.22941132639779888	0.8197850790631316	0.015648954	0.008181244	0.9875271642660158	1.0
MED22	No major difference	0.025486358	0.05295403	0.02146716	0.026565464895635667	0.056	0.0481283422459893	1.2063915	1.0983256	0.22951602877150273	0.8197850790631316	1.106411	1.0071768	0.2701242103701878	1.0
STAB2	No major difference	0.020674199	0.055688486	0.05876742	0.02466793168880455	0.04	0.08021390374331548	1.2061436	1.2695998	0.22974715172135143	0.8197850790631316	-0.4380081	-0.3311876	0.6617635161544169	1.0
LINC01609	No major difference	0.008008088	0.020039866	0.018126536	0.009487666034155597	0.032	0.0213903743315508	1.2060758	1.4591217	0.22963795787028055	0.8197850790631316	0.3190342	0.34662744	0.749938363902632	1.0
LINC02906	No major difference	0.0033555052	0.01408096	0.0	0.003795066413662239	0.024	0.0	1.2058306	2.1902702	0.229900667594784	0.8197850790631316	1.5972115	23.348583	0.11276386757360683	1.0
BBS7	No major difference	0.07401616	0.12135044	0.041777395	0.08918406072106257	0.11200000000000004	0.0641711229946524	1.2058208	0.6368508	0.22968184402366007	0.8197850790631316	2.07768	1.4207083	0.039204759582321426	0.9018391035143547
SERPINE3	No major difference	0.0028534336	0.019760324	0.0070829056	0.0018975332068311196	0.016	0.0053475935828877	1.2055954	2.893284	0.23010946766311355	0.8197850790631316	0.825486	1.5182917	0.41015629396031206	1.0
FLII	No major difference	0.08223019	0.1595164	0.051107068	0.10815939278937371	0.11200000000000004	0.0641711229946524	1.2055737	0.66756403	0.22989139636585773	0.8197850790631316	2.0080984	1.4573976	0.04619384603785422	0.9718334571213834
SLC66A3	No major difference	0.029215086	0.0690476	0.015093896	0.032258064516129024	0.056	0.0320855614973262	1.205409	1.0779147	0.22998029415446017	0.8197850790631316	1.679995	1.931372	0.0950084213744126	1.0
ENSG00000262302	No major difference	0.0075192424	0.030763611	0.008996324	0.013282732447817837	0.024	0.026737967914438502	1.2053922	1.7963499	0.23016274902202782	0.8197850790631316	1.0112787	1.3707135	0.3135299138292337	1.0
POU2F2	No major difference	0.028973714	0.06537603	0.088398084	0.03605313092979127	0.056	0.058823529411764705	1.2053015	1.0359454	0.23001507997011877	0.8197850790631316	-0.072182015	-0.05805763	0.9425065194260606	1.0
LINC01721	No major difference	0.002882398	0.02877063	0.0024674558	0.007590132827324478	0.016	0.0053475935828877	1.2052811	2.7840593	0.23033706656868957	0.8197850790631316	1.2263247	3.0309196	0.22226577568410819	1.0
ABCF1	No major difference	0.15282053	0.21427909	0.20965984	0.14611005692599602	0.1760000000000001	0.18716577540106938	1.2050818	0.48433173	0.22986560021360392	0.8197850790631316	0.1052517	0.04404644	0.9162562732625417	1.0
TMEM106B	No major difference	0.039375413	0.07258307	0.07176678	0.05502846299810248	0.08000000000000002	0.08556149732620318	1.2050807	0.8203783	0.23000697074472679	0.8197850790631316	0.23307198	0.15728343	0.8158844497429808	1.0
SLC2A14	No major difference	0.0423458	0.09910756	0.03262338	0.03984819734345351	0.064	0.0320855614973262	1.2048769	1.0038558	0.2301725860381733	0.8197850790631316	1.377643	1.3140569	0.17009374984894976	1.0
NPHP3	No major difference	0.3865102	0.48643076	0.538981	0.3225806451612897	0.34400000000000025	0.42780748663101653	1.2042508	0.3336135	0.2301393931609253	0.8197850790631316	-0.6848061	-0.19562466	0.49406414504819696	1.0
IL15RA	No major difference	0.101688586	0.1593214	0.16632989	0.10436432637571148	0.12800000000000006	0.18716577540106938	1.2042142	0.58755445	0.23026838000933933	0.8197850790631316	-0.3927135	-0.1788186	0.6948575893109773	1.0
ST6GALNAC6-1	No major difference	0.0044676354	0.010918477	0.0053825807	0.0056925996204933585	0.032	0.0053475935828877	1.2042093	1.5944413	0.23018430764330658	0.8197850790631316	0.9224115	1.3239083	0.357175906062947	1.0
HOOK1	No major difference	0.020404216	0.056472294	0.033781454	0.02466793168880455	0.04	0.053475935828877004	1.2041191	1.2624906	0.23054109556352553	0.8197850790631316	0.503822	0.45417976	0.6149474424857246	1.0
ENSG00000251088	No major difference	0.0012172302	0.011199209	0.01142166	0.003795066413662239	0.016	0.0160427807486631	1.2035143	3.0167327	0.23099666415317813	0.8197850790631316	-0.006453902	-0.008769838	0.9948553349881072	1.0
MEAF6	No major difference	0.0723854	0.12626182	0.054927904	0.07400379506641365	0.10400000000000004	0.08021390374331548	1.2034004	0.7179067	0.2306300385929755	0.8197850790631316	1.422501	0.95149374	0.15659175520705276	1.0
GBF1	No major difference	0.92238754	1.1575752	0.9529677	0.5920303605313106	0.5520000000000004	0.5935828877005359	1.2032584	0.23959684	0.2305426706866368	0.8197850790631316	0.7954733	0.17576754	0.4271348199909605	1.0
POLR2J4	No major difference	0.4291415	0.5970252	0.46196085	0.3851992409867165	0.36000000000000026	0.36363636363636387	1.2032295	0.3179189	0.2306293423245847	0.8197850790631316	0.97729	0.29282463	0.3294143718189825	1.0
ENSG00000250592	No major difference	0.0034994017	0.03457803	0.0069799814	0.0056925996204933585	0.016	0.0106951871657754	1.2029309	2.8098855	0.23122477708444467	0.8197850790631316	0.96958345	1.8203878	0.33385160935885183	1.0
ENSG00000237356	No major difference	0.39762762	0.45697892	0.60046494	0.21631878557874726	0.2800000000000002	0.3262032085561498	1.2027975	0.39657462	0.23059159383645722	0.8197850790631316	-0.88617295	-0.29965916	0.3762597785055939	1.0
KIAA0895L	No major difference	0.10436569	0.17561294	0.09951536	0.11385199240986706	0.12800000000000006	0.12299465240641703	1.202561	0.5928528	0.230964808298801	0.8197850790631316	1.1347355	0.6080606	0.2578339609337696	1.0
EMC4	No major difference	0.008767923	0.032393955	0.030083518	0.009487666034155597	0.024	0.0320855614973262	1.2024088	1.8818208	0.2312388611720163	0.8197850790631316	0.014549653	0.015656637	0.9884030222845441	1.0
KIF3B	No major difference	0.13800964	0.20092419	0.14997049	0.14611005692599602	0.1760000000000001	0.18181818181818168	1.2021837	0.49258554	0.23100590315534636	0.8197850790631316	0.6391042	0.27403927	0.5233930377244801	1.0
TMEM11-DT	No major difference	0.069987245	0.119194746	0.07175968	0.08349146110056922	0.10400000000000004	0.09090909090909087	1.2021319	0.67613775	0.23111635567529581	0.8197850790631316	0.99911386	0.60380816	0.3188802845630573	1.0
MROH3P	No major difference	0.011860767	0.032639857	0.011757232	0.013282732447817837	0.032	0.026737967914438502	1.201629	1.4590652	0.23145637005097125	0.8197850790631316	1.0540154	1.250462	0.29340479713122836	1.0
GATA6	No major difference	0.066470735	0.119319424	0.1001692	0.0929791271347248	0.09600000000000003	0.13903743315508013	1.2013264	0.67679155	0.23149075070515227	0.8197850790631316	0.22409146	0.12216952	0.8228824708713007	1.0
ENSG00000253336	No major difference	0.0042411527	0.020102559	0.0063150954	0.007590132827324478	0.024	0.0106951871657754	1.2012765	2.104706	0.23175567104255823	0.8197850790631316	0.95053685	1.4843947	0.3432291313747776	1.0
ZNF746	No major difference	0.04962959	0.10421711	0.0714132	0.0683111954459203	0.08000000000000002	0.08556149732620318	1.2009687	0.82717913	0.23169138125949984	0.8197850790631316	0.57646495	0.39439	0.5648881348367951	1.0
UQCRC2	No major difference	0.22404405	0.34494132	0.28548357	0.22960151802656506	0.24000000000000016	0.26203208556149715	1.2003422	0.42284888	0.2317932445910788	0.8197850790631316	0.48753667	0.18393181	0.6263281977473849	1.0
TPP2	No major difference	0.4407629	0.5389227	0.5366247	0.3984819734345343	0.4080000000000003	0.438502673796792	1.2002946	0.2881501	0.23165695734192351	0.8197850790631316	-0.053525522	-0.0139266895	0.9573542893905933	1.0
PPP1R7	No major difference	0.041346148	0.07514117	0.051043406	0.03984819734345351	0.064	0.0695187165775401	1.200149	0.9068371	0.23187303131221726	0.8197850790631316	0.6426939	0.47371724	0.5210879204172374	1.0
MAPK6	No major difference	0.2374858	0.33432153	0.3507141	0.22960151802656506	0.22400000000000014	0.28342245989304804	1.2001411	0.42411637	0.23182343519834792	0.8197850790631316	-0.4391047	-0.15608336	0.6609516044052303	1.0
ENSG00000285572	No major difference	0.025478652	0.058518752	0.06642801	0.030360531309297903	0.048	0.0374331550802139	1.1995175	1.1255584	0.23224372274915844	0.8197850790631316	0.09296275	0.08137189	0.9259984880343372	1.0
ENSG00000286084	No major difference	0.007591487	0.030951854	0.012696389	0.011385199240986717	0.024	0.0106951871657754	1.1995022	1.7976818	0.23242995356973004	0.8197850790631316	0.9304715	1.3706278	0.35328324602359107	1.0
ENSG00000228933	No major difference	0.008338433	0.02176369	0.00824292	0.013282732447817837	0.032	0.0053475935828877	1.1993567	1.461466	0.2322948386081567	0.8197850790631316	1.1797273	1.7257966	0.23943392500651933	1.0
APOL2	No major difference	0.13407156	0.22675769	0.106151044	0.13662239089184045	0.15200000000000008	0.12299465240641703	1.1993374	0.5435461	0.23220712233923224	0.8197850790631316	1.7125913	0.93005466	0.08837222339554299	1.0
PPP1R8	No major difference	0.03627891	0.07127908	0.037106883	0.04174573055028463	0.064	0.0481283422459893	1.1990108	0.90079856	0.23237711548647363	0.8197850790631316	1.0770258	0.87602264	0.2827464134456861	1.0
ENSG00000229664	No major difference	0.0005190899	0.0036631457	0.0	0.0018975332068311196	0.016	0.0	1.1989884	2.847691	0.23265135926279532	0.8197850790631316	1.4196415	21.655703	0.15822117881453765	1.0
SDAD1P1	No major difference	0.0022115852	0.023230923	0.0055988417	0.003795066413662239	0.016	0.0053475935828877	1.1986272	3.0174594	0.2328926713171369	0.8197850790631316	0.9366456	1.8758159	0.3503549937039807	1.0
C1QB	No major difference	0.0011302416	0.024793474	0.0055689598	0.003795066413662239	0.016	0.0053475935828877	1.1983624	3.8291051	0.23304053892551185	0.8197850790631316	0.8804503	1.861128	0.3799694582448958	1.0
BRME1	No major difference	0.018915182	0.04766549	0.007057272	0.018975332068311195	0.032	0.0106951871657754	1.1981678	1.4472213	0.23278884005747494	0.8197850790631316	1.5777088	2.5568645	0.11681344337030758	1.0
PCID2	No major difference	0.13433172	0.20293902	0.11035545	0.13851992409867156	0.1760000000000001	0.1604278074866309	1.1976638	0.5170987	0.2327882090703227	0.8197850790631316	1.3645301	0.6500916	0.17396427963442557	1.0
SYPL2	No major difference	0.0011959269	0.0136946365	0.008295739	0.003795066413662239	0.016	0.0160427807486631	1.1976055	3.214553	0.23330670800685563	0.8197850790631316	0.41113597	0.6323612	0.681394377702529	1.0
SLC26A8	No major difference	0.007983427	0.022182439	0.030402156	0.011385199240986717	0.032	0.0320855614973262	1.1975788	1.546307	0.2330014462867163	0.8197850790631316	-0.26212662	-0.26449165	0.793402014438745	1.0
C1orf131	No major difference	0.022411715	0.07584886	0.033963088	0.02466793168880455	0.032	0.058823529411764705	1.1973853	1.4217887	0.23320192419191113	0.8197850790631316	0.575813	0.5579297	0.565503770458232	1.0
TFIP11	No major difference	0.032372955	0.070653394	0.02328678	0.04174573055028463	0.056	0.0427807486631016	1.1973748	0.97565347	0.23307526864264688	0.8197850790631316	1.4571785	1.3821609	0.14695711476174836	1.0
PIK3AP1	No major difference	0.02006173	0.05708058	0.016857466	0.030360531309297903	0.04	0.0427807486631016	1.1973568	1.2109792	0.23319860103987922	0.8197850790631316	1.2469008	1.3404549	0.21435211197477783	1.0
CEP20	No major difference	0.047525413	0.09674959	0.036002956	0.05313092979127136	0.07200000000000001	0.0374331550802139	1.197049	0.85444945	0.233171088266598	0.8197850790631316	1.6392586	1.4955447	0.10287163668177605	1.0
ENSG00000268886	No major difference	0.0009411201	0.020446941	0.0	0.0018975332068311196	0.016	0.0	1.1969942	3.9998941	0.23356298153751442	0.8197850790631316	1.2814243	23.544188	0.20243576994404397	1.0
LINC02175	No major difference	0.019358374	0.053527664	0.039962668	0.028462998102466785	0.04	0.0320855614973262	1.1960989	1.249159	0.23365882610560168	0.8197850790631316	0.44126633	0.42299885	0.6594203668825022	1.0
LINC01239	No major difference	0.010529992	0.04604	0.039175607	0.015180265654648957	0.024	0.0427807486631016	1.1959442	1.8092372	0.23382348507986164	0.8197850790631316	0.014140192	0.014734141	0.9887301135469142	1.0
ENSG00000254718	No major difference	0.003613444	0.029181372	0.0	0.003795066413662239	0.016	0.0	1.1957115	2.7693968	0.23398411692342963	0.8197850790631316	1.41991	23.997463	0.15814315945201246	1.0
JADE2	No major difference	0.0780624	0.13771959	0.17061895	0.08159392789373811	0.09600000000000003	0.1657754010695186	1.1955521	0.70620483	0.23369492564792357	0.8197850790631316	-0.7846931	-0.40611544	0.43330981566800675	1.0
ZNHIT1	No major difference	0.028409807	0.072944954	0.056066852	0.028462998102466785	0.048	0.08021390374331548	1.1949308	1.1468145	0.23407030504606866	0.8197850790631316	0.056319013	0.04322502	0.9551398808222082	1.0
PTPN6	No major difference	0.029995268	0.06660516	0.052193075	0.032258064516129024	0.056	0.0695187165775401	1.1946875	1.040378	0.2341034990165045	0.8197850790631316	0.25753644	0.1981409	0.7969948927634418	1.0
LINC02386	No major difference	0.0006946219	0.006006269	0.011976694	0.0018975332068311196	0.016	0.0053475935828877	1.1941005	3.0938272	0.23460499736448695	0.8197850790631316	-0.17074804	-0.31895688	0.8645430062299454	1.0
ENSG00000291259	No major difference	0.0072930404	0.02828031	0.030996107	0.007590132827324478	0.024	0.0213903743315508	1.1940777	1.9150773	0.23448439857744505	0.8197850790631316	0.08546931	0.10335615	0.9319488765017088	1.0
APPBP2-DT	No major difference	0.004630325	0.016669733	0.0044272696	0.007590132827324478	0.024	0.0106951871657754	1.1932284	1.830921	0.23479604348858524	0.8197850790631316	1.1424549	1.7961105	0.25498674199263294	1.0
POLR2J	No major difference	0.01262704	0.038902994	0.023020996	0.015180265654648957	0.032	0.0320855614973262	1.1925626	1.4874223	0.23504282613598249	0.8197850790631316	0.5386265	0.5671559	0.5907335771784723	1.0
ERP44	No major difference	0.1953251	0.28886357	0.19784337	0.21062618595825391	0.22400000000000014	0.21925133689839554	1.1922005	0.42113438	0.23493778374217317	0.8197850790631316	1.1957686	0.47789675	0.23305866819674384	1.0
STAB1	No major difference	0.01774244	0.06310723	0.029906575	0.02466793168880455	0.032	0.058823529411764705	1.1921861	1.4135565	0.23525917626520254	0.8197850790631316	0.5513298	0.53264374	0.5821301330618096	1.0
BACH1-AS1	No major difference	0.0015128977	0.01365556	0.0023830633	0.003795066413662239	0.016	0.0053475935828877	1.1917989	2.987727	0.2355335004674342	0.8197850790631316	1.0565573	2.3035448	0.2924875921660242	1.0
C6orf47	No major difference	0.0031450847	0.028744288	0.0065322267	0.0056925996204933585	0.016	0.0106951871657754	1.1916645	2.7447681	0.23559695172281603	0.8197850790631316	0.94801456	1.7753156	0.3446340165979441	1.0
RUNDC1	No major difference	0.021989686	0.060045283	0.030954449	0.030360531309297903	0.056	0.0481283422459893	1.1915121	1.1849805	0.2354288315416836	0.8197850790631316	0.7424937	0.69930923	0.45867726263640995	1.0
ENSG00000288087	No major difference	0.001490307	0.015353566	0.015191443	0.0018975332068311196	0.016	0.026737967914438502	1.1914717	3.246708	0.2356547464451568	0.8197850790631316	-0.17349881	-0.21108261	0.862408894111333	1.0
ENSG00000275734	No major difference	0.0279463	0.057916414	0.008558036	0.034155597722960146	0.056	0.0160427807486631	1.191091	0.98401433	0.23547962549960003	0.8197850790631316	2.0578504	2.656871	0.04138092402385589	0.9220838310050411
AVL9	No major difference	0.5411876	0.70994866	0.57185876	0.4250474383301699	0.4240000000000003	0.45454545454545514	1.1909779	0.28700325	0.23533636196377022	0.8197850790631316	0.8007772	0.21468237	0.4240560266084503	1.0
PBX1-AS1	No major difference	0.0013041465	0.021975927	0.014253375	0.0018975332068311196	0.016	0.0106951871657754	1.1909163	3.702251	0.23591627654445776	0.8197850790631316	0.33961225	0.54254615	0.7344669778868136	1.0
ACVR1C	No major difference	0.01721244	0.05672957	0.042400617	0.02466793168880455	0.032	0.0641711229946524	1.1907009	1.3870314	0.23582393994049564	0.8197850790631316	0.12115054	0.10852068	0.9036851988461112	1.0
PFAS	No major difference	0.026603749	0.052689534	0.025706053	0.04933586337760912	0.064	0.0427807486631016	1.1906989	0.88485444	0.23565013889994035	0.8197850790631316	1.146152	0.93158555	0.2531485581636245	1.0
ILF3	No major difference	0.6407599	0.8615514	0.5937568	0.5218216318785573	0.4960000000000004	0.4491978609625674	1.1904657	0.25991702	0.23559037970375427	0.8197850790631316	1.8152643	0.468157	0.07077496234108246	1.0
MROH6	No major difference	0.0032311263	0.024374878	0.008774197	0.003795066413662239	0.016	0.0213903743315508	1.1904335	2.7590091	0.23603228282420477	0.8197850790631316	0.6936383	1.0735198	0.48891801491955045	1.0
HSPE1P27	No major difference	0.0012003703	0.009141543	0.0	0.003795066413662239	0.016	0.0	1.1902949	2.804674	0.23610910317144054	0.8197850790631316	1.4048386	22.78406	0.16256943032914134	1.0
EIF2AK1	No major difference	0.081089586	0.1376501	0.1493384	0.10056925996204925	0.11200000000000004	0.176470588235294	1.1901711	0.6380592	0.23578910134736983	0.8197850790631316	-0.4658459	-0.22906074	0.6417156433869173	1.0
ZNF785	No major difference	0.10619443	0.15781158	0.15415172	0.11764705882352929	0.15200000000000008	0.13903743315508013	1.1901529	0.55209804	0.2356955708165868	0.8197850790631316	0.24926431	0.12221553	0.8033474027891555	1.0
ENSG00000249406	No major difference	0.010611373	0.029934919	0.040221155	0.011385199240986717	0.032	0.0481283422459893	1.1901158	1.5966369	0.235928843426368	0.8197850790631316	-0.5478557	-0.48937652	0.5842207664673806	1.0
ATP8A2P3	No major difference	0.0037127654	0.035717044	0.006154491	0.0056925996204933585	0.016	0.0106951871657754	1.1898001	2.7423208	0.2363268444383389	0.8197850790631316	1.0162995	1.9803245	0.31121868465581815	1.0
LYG1	No major difference	0.011965493	0.03639061	0.01660581	0.015180265654648957	0.032	0.0213903743315508	1.1888957	1.4600842	0.23647726968342084	0.8197850790631316	0.86810315	1.0249751	0.3864231401835211	1.0
EIF1AY	No major difference	0.01224817	0.06655077	0.023777198	0.02277039848197343	0.024	0.0320855614973262	1.1885504	1.7309438	0.23677906574753735	0.8197850790631316	0.7298416	0.8855665	0.4665235622609508	1.0
KARS1	No major difference	0.049835756	0.10473252	0.03498121	0.06451612903225808	0.07200000000000001	0.0427807486631016	1.1883817	0.8241457	0.23659380792748588	0.8197850790631316	1.6394925	1.4158604	0.10292473596911017	1.0
ENSG00000287688	No major difference	0.0009477005	0.022604851	0.0009948548	0.0018975332068311196	0.016	0.0053475935828877	1.1880168	4.07006	0.23707145121638706	0.8197850790631316	1.1724911	3.8226643	0.2432116800304111	1.0
TWNK	No major difference	0.0027545816	0.024456587	0.0020615237	0.0056925996204933585	0.016	0.0053475935828877	1.1874572	2.7570684	0.23724440734217342	0.8197850790631316	1.2230251	3.0864892	0.22351718162538095	1.0
PRAM1	No major difference	0.012062725	0.041588604	0.018565867	0.018975332068311195	0.032	0.0213903743315508	1.187437	1.4997768	0.2371117210442947	0.8197850790631316	0.8142584	0.9554045	0.4165387827682264	1.0
ENSG00000286657	No major difference	0.0018778162	0.02190634	0.0	0.0018975332068311196	0.016	0.0	1.1873913	3.3334208	0.2372653090489677	0.8197850790631316	1.3305978	23.650408	0.18576315488208364	1.0
ENSG00000249631	No major difference	0.019121846	0.051176753	0.013324102	0.02277039848197343	0.04	0.0160427807486631	1.186744	1.259835	0.23728802229792811	0.8197850790631316	1.4305993	1.8815519	0.15443222371704238	1.0
TBCD	No major difference	0.5244558	0.73560333	0.61189264	0.42125237191650766	0.3920000000000003	0.4224598930481288	1.1865989	0.3009454	0.23712190033362882	0.8197850790631316	0.6423338	0.18253373	0.5212612293364509	1.0
ENSG00000285947	No major difference	0.0013656231	0.009050033	0.0	0.0018975332068311196	0.016	0.0	1.1865412	2.8033602	0.23750190078015743	0.8197850790631316	1.4139608	22.776535	0.15987920498677693	1.0
CCNA2	No major difference	0.0050346726	0.042790957	0.004970636	0.0056925996204933585	0.016	0.0160427807486631	1.1864965	2.7074933	0.2375963509654238	0.8197850790631316	1.1134511	2.3164015	0.26753480423491177	1.0
CDKN1C	No major difference	0.0070398287	0.01812374	0.0	0.009487666034155597	0.032	0.0	1.1863072	1.4861605	0.23734088859105182	0.8197850790631316	1.9504687	23.761335	0.05337639256737923	1.0
GRID1-AS1	No major difference	0.0020424232	0.016769279	0.01047008	0.003795066413662239	0.016	0.0053475935828877	1.1862446	2.8086016	0.23770408186118627	0.8197850790631316	0.5566452	0.9728586	0.5782861517267412	1.0
CYB5A	No major difference	0.026355762	0.047302514	0.05926594	0.026565464895635667	0.056	0.07486631016042779	1.1857214	1.0477757	0.23745867513224755	0.8197850790631316	-0.4962638	-0.34889415	0.6200959753452491	1.0
VIT	No major difference	0.009016826	0.035813197	0.014317952	0.013282732447817837	0.024	0.0320855614973262	1.1857177	1.7359979	0.23780965812481816	0.8197850790631316	0.7577563	0.91939116	0.449692113612958	1.0
LPCAT2	No major difference	0.04835405	0.11439788	0.19333425	0.056925996204933604	0.064	0.13903743315508013	1.1850606	0.9142533	0.2379387169246891	0.8197850790631316	-1.6080922	-0.92476076	0.10887871753663843	1.0
GOLGA5	No major difference	0.10493852	0.15697138	0.19372523	0.09867172675521814	0.12800000000000006	0.21390374331550785	1.1850094	0.59355193	0.23772480477940452	0.8197850790631316	-0.96129113	-0.42480275	0.33726628518214574	1.0
DACT3	No major difference	0.09138491	0.16022497	0.030307367	0.10436432637571148	0.11200000000000004	0.0481283422459893	1.1842839	0.63138306	0.23811975361660032	0.8197850790631316	2.6417904	2.1205091	0.009123789401746279	0.44006125555611914
SMPD3	No major difference	0.021164816	0.04421163	0.053425793	0.028462998102466785	0.048	0.0695187165775401	1.1842452	1.0749514	0.23814917736465474	0.8197850790631316	-0.28331375	-0.21655528	0.7771436691555516	1.0
HCRTR2	No major difference	0.006485446	0.028337684	0.0023830633	0.011385199240986717	0.024	0.0053475935828877	1.1842213	1.8985721	0.2384156428451384	0.8197850790631316	1.4506221	3.2038414	0.1492542133381737	1.0
COMMD8	No major difference	0.0021664428	0.013925016	0.0058110226	0.0018975332068311196	0.016	0.0053475935828877	1.1842003	2.7951488	0.23842181440076843	0.8197850790631316	0.7485313	1.3487825	0.4550194812872499	1.0
FMR1NB	No major difference	0.0035433238	0.030920416	0.0	0.0056925996204933585	0.016	0.0	1.1840445	2.6674619	0.23858325488247212	0.8197850790631316	1.4194059	24.048908	0.15828966573872397	1.0
ARMC8	No major difference	0.3746994	0.5047045	0.4219491	0.3339658444022764	0.32800000000000024	0.37967914438502703	1.1836358	0.32491046	0.23824838198718995	0.8197850790631316	0.610405	0.18401965	0.5421700406170853	1.0
SDHA	No major difference	0.10281042	0.19210844	0.18918948	0.12713472485768487	0.14400000000000007	0.19251336898395707	1.1834756	0.5982995	0.2384794335605764	0.8197850790631316	-0.46353385	-0.21692568	0.6433844746940475	1.0
RBBP8NL	No major difference	0.0014778295	0.012143791	0.0010859711	0.0018975332068311196	0.016	0.0053475935828877	1.1833634	3.0238326	0.23880556564530286	0.8197850790631316	1.2022867	3.168476	0.23144090021799713	1.0
JDP2	No major difference	0.074563965	0.13239054	0.18820134	0.08159392789373811	0.09600000000000003	0.12299465240641703	1.1832789	0.69353664	0.2385149760315254	0.8197850790631316	-0.42509022	-0.24207896	0.6710851999068048	1.0
CACTIN	No major difference	0.02320502	0.058816604	0.019933658	0.034155597722960146	0.048	0.0213903743315508	1.1830627	1.1639802	0.2387339804023887	0.8197850790631316	1.3248348	1.5554069	0.18690442009144922	1.0
MYO1C	No major difference	0.22060719	0.31107607	0.15802574	0.2201138519924095	0.21600000000000014	0.1711229946524063	1.1830175	0.42091957	0.23851089348900806	0.8197850790631316	2.0820248	0.90922093	0.038597065515252535	0.8963280383699418
ENSG00000259434	No major difference	0.003506475	0.030832894	0.022402102	0.003795066413662239	0.024	0.0160427807486631	1.1830013	2.7691085	0.23897445035257198	0.8197850790631316	0.19445689	0.2670035	0.8459876391046863	1.0
RHBDD3	No major difference	0.033032026	0.07295265	0.0364912	0.043643263757115754	0.064	0.0481283422459893	1.1828715	0.9992113	0.23876194841433124	0.8197850790631316	1.0114691	0.9114263	0.3130140603270715	1.0
SCAF1	No major difference	0.059541974	0.11411046	0.06911854	0.0683111954459203	0.08000000000000002	0.08021390374331548	1.1826367	0.77051586	0.23880140666229144	0.8197850790631316	0.8930117	0.6143976	0.3728686342192664	1.0
ABO	No major difference	0.092358954	0.15065688	0.2226092	0.08918406072106257	0.10400000000000004	0.1657754010695186	1.1825893	0.6440232	0.23873591944964986	0.8197850790631316	-1.1598382	-0.5604549	0.24706379513468849	1.0
ENSG00000266977	No major difference	0.0013295264	0.010448404	0.0	0.003795066413662239	0.016	0.0	1.1822034	2.8127096	0.23929950380121298	0.8197850790631316	1.3929019	22.931051	0.1661417330355807	1.0
PABPC1L	No major difference	0.07781302	0.12944688	0.10823367	0.10056925996204925	0.11200000000000004	0.11764705882352934	1.1821846	0.61883837	0.23892914964673054	0.8197850790631316	0.39349422	0.21139279	0.6942990594613125	1.0
SGF29	No major difference	0.054396182	0.108646855	0.078371465	0.06641366223908919	0.07200000000000001	0.10160427807486626	1.1821815	0.7916453	0.239012210419118	0.8197850790631316	0.36452478	0.22951147	0.715824636384399	1.0
ENSG00000142539	No major difference	0.0013434772	0.0114257075	0.0016965715	0.003795066413662239	0.016	0.0053475935828877	1.1820443	2.8971026	0.23937147045758186	0.8197850790631316	1.107682	2.5309696	0.2699218203061723	1.0
NDUFV1	No major difference	0.07275383	0.1326803	0.04868897	0.09677419354838702	0.09600000000000003	0.08021390374331548	1.1818675	0.6620544	0.23911889642978154	0.8197850790631316	1.7619911	1.2004868	0.07985582005650688	1.0
ENSG00000260877	No major difference	0.0034751869	0.027393017	0.0022161596	0.003795066413662239	0.016	0.0053475935828877	1.1812519	2.702425	0.2396586330859432	0.8197850790631316	1.2325783	3.1103094	0.2199445077744508	1.0
HPCAL1	No major difference	0.25007045	0.35423946	0.33551213	0.2087286527514228	0.20800000000000013	0.2994652406417112	1.1809675	0.42871293	0.23931830778134802	0.8197850790631316	-0.23621422	-0.08541359	0.8134634270123806	1.0
USP43	No major difference	0.012099765	0.045813717	0.03643436	0.02277039848197343	0.032	0.0481283422459893	1.180815	1.508321	0.23976614267429802	0.8197850790631316	0.11165292	0.1087075	0.9111973560276425	1.0
LY6E	No major difference	0.013617126	0.054532353	0.0	0.009487666034155597	0.024	0.0	1.1804221	1.8257974	0.23986723140393162	0.8197850790631316	1.6948143	24.730984	0.09262058550836644	1.0
ENSG00000223563	No major difference	0.014051789	0.04850656	0.018908814	0.02277039848197343	0.032	0.0213903743315508	1.1797916	1.4498575	0.2401325084763538	0.8197850790631316	1.0201482	1.3101035	0.3089949668360088	1.0
GPC2	No major difference	0.012041696	0.032045458	0.0	0.011385199240986717	0.032	0.0	1.1797898	1.4897082	0.23997379169041502	0.8197850790631316	1.9242041	24.371431	0.056620320763468644	1.0
IGFLR1	No major difference	0.00342119	0.026457105	0.009817777	0.003795066413662239	0.016	0.0106951871657754	1.1796846	2.7271707	0.24027354753627878	0.8197850790631316	0.72662127	1.2133563	0.4684242218885343	1.0
PRKCZ-AS1	No major difference	0.007812746	0.03437098	0.0	0.009487666034155597	0.024	0.0	1.1792758	1.8794277	0.24036191770954096	0.8197850790631316	1.6591206	24.296574	0.09961874161890272	1.0
LINC02982	No major difference	0.0039049778	0.02941415	0.001712463	0.007590132827324478	0.024	0.0053475935828877	1.1787157	2.4658475	0.24067812375919825	0.8197850790631316	1.3154187	3.4988596	0.19071717382441233	1.0
ZNF23	No major difference	0.04470924	0.08401588	0.03458179	0.045540796963946875	0.064	0.058823529411764705	1.1786549	0.92333424	0.24035557539642588	0.8197850790631316	1.1867568	0.98193556	0.23693862911590297	1.0
ENSG00000287271	No major difference	0.0048128744	0.022095751	0.008924838	0.007590132827324478	0.024	0.0106951871657754	1.178298	2.0451684	0.2407506609190256	0.8197850790631316	0.7979314	1.1883625	0.4259346858265619	1.0
CYB5RL	No major difference	0.020768333	0.055980645	0.02899711	0.032258064516129024	0.048	0.0427807486631016	1.1781387	1.1678783	0.24072611107849853	0.8197850790631316	0.79157084	0.7617241	0.42957649824610744	1.0
ENSG00000287862	No major difference	0.008407668	0.038855895	0.012585154	0.015180265654648957	0.024	0.026737967914438502	1.1781155	1.8033241	0.24086015601271096	0.8197850790631316	0.85807693	1.1254013	0.3921844270059335	1.0
ENSG00000235381	No major difference	0.006112624	0.024290107	0.018989995	0.013282732447817837	0.024	0.0320855614973262	1.177967	1.7748524	0.24088713373549422	0.8197850790631316	0.1657414	0.1781864	0.8685121991328778	1.0
CSTF3	No major difference	0.31198198	0.40313774	0.28794366	0.2846299810246674	0.2880000000000002	0.2780748663101603	1.1777636	0.34557706	0.24053224304995557	0.8197850790631316	1.2492758	0.4152006	0.21283162375890133	1.0
ELAPOR1	No major difference	0.058124006	0.11256342	0.082234554	0.06451612903225808	0.07200000000000001	0.11229946524064165	1.1770376	0.79608905	0.24102742893193718	0.8197850790631316	0.30920413	0.19348732	0.7574658111418864	1.0
HORMAD2-AS1	No major difference	0.005813482	0.021428194	0.002785931	0.007590132827324478	0.024	0.0053475935828877	1.1770167	1.8301091	0.2411963043801808	0.8197850790631316	1.3936876	2.7523036	0.16562157120416435	1.0
FAM111A	No major difference	0.10534026	0.17194635	0.18976314	0.11574952561669817	0.12000000000000005	0.22459893048128324	1.1768491	0.58358467	0.24103552996738067	0.8197850790631316	-0.6273812	-0.28415388	0.5309651782510789	1.0
CCNL1	No major difference	1.2759035	1.5446274	0.9522451	0.5920303605313106	0.6080000000000004	0.5240641711229955	1.1768181	0.23681283	0.24085081504312403	0.8197850790631316	2.7772994	0.67161435	0.005925691012817214	0.3464217298225362
ENSG00000243389	No major difference	0.01847025	0.039313667	0.010666822	0.017077798861480076	0.04	0.0160427807486631	1.1767414	1.2129469	0.2410998387435901	0.8197850790631316	1.4418769	1.7680148	0.15125374738027508	1.0
WWC3	No major difference	0.6547083	0.8796598	0.89203745	0.45920303605312995	0.44800000000000034	0.5508021390374341	1.1763896	0.28112897	0.24111651399475031	0.8197850790631316	-0.6463672	-0.16222714	0.518633369365259	1.0
MAPK7	No major difference	0.026220895	0.07403539	0.030533645	0.04174573055028463	0.056	0.0427807486631016	1.1762514	1.0880705	0.24150119969420383	0.8197850790631316	1.01044	0.97013533	0.31363991490325044	1.0
ADAMTS9	No major difference	0.18546234	0.326099	0.24725813	0.17457305502846274	0.1760000000000001	0.21925133689839554	1.17557	0.50098866	0.24156847220681085	0.8197850790631316	0.33391148	0.14638554	0.7387491278475138	1.0
ATOX1	No major difference	0.025367724	0.048123457	0.029663773	0.028462998102466785	0.056	0.053475935828877004	1.1752263	0.9761611	0.2416689791200492	0.8197850790631316	0.7627034	0.62364614	0.44648879197773517	1.0
S100A6	No major difference	0.010123453	0.036857	0.015368106	0.011385199240986717	0.024	0.0213903743315508	1.1752133	1.7416024	0.2419236780281811	0.8197850790631316	0.8451152	1.1437083	0.39914174425769455	1.0
FH	No major difference	0.03546032	0.0650342	0.026333503	0.04174573055028463	0.08000000000000002	0.058823529411764705	1.1752065	0.8682349	0.2416847444418687	0.8197850790631316	1.3306109	1.0769739	0.1850689986309591	1.0
RNPEPL1	No major difference	0.014418268	0.0395575	0.018718973	0.017077798861480076	0.04	0.0374331550802139	1.1747899	1.40297	0.24200078391158744	0.8197850790631316	0.7322003	0.76433265	0.46501368695748957	1.0
EAF2	No major difference	0.02419284	0.07753275	0.011127225	0.034155597722960146	0.048	0.0213903743315508	1.17478	1.1977787	0.24210430918360548	0.8197850790631316	1.6463645	2.2558007	0.10192479881785074	1.0
FABP1	No major difference	0.013937093	0.044982884	0.028875105	0.018975332068311195	0.032	0.0481283422459893	1.1739792	1.4495915	0.2424105781145171	0.8197850790631316	0.36122355	0.3561455	0.7183103140140177	1.0
FBXL8	No major difference	0.010756221	0.044679165	0.04144892	0.013282732447817837	0.024	0.0374331550802139	1.1734415	1.7351947	0.2426811223978285	0.8197850790631316	-0.03804828	-0.039776247	0.9696796450298639	1.0
NPIPA1	No major difference	0.061629724	0.09999956	0.070189364	0.06072106261859585	0.08800000000000002	0.08556149732620318	1.1730895	0.71702987	0.24248073614783502	0.8197850790631316	0.72371817	0.45661464	0.4699852812755946	1.0
SEPTIN11	No major difference	1.6366435	1.9600792	1.5845401	0.7001897533206873	0.6560000000000005	0.6042780748663114	1.1726791	0.2118538	0.24253067994114624	0.8197850790631316	1.809734	0.3934275	0.07149290269186503	1.0
MDFI	No major difference	0.08409115	0.13634205	0.031615954	0.09487666034155591	0.11200000000000004	0.0695187165775401	1.1725827	0.60695493	0.24272045813369972	0.8197850790631316	2.519303	1.8228921	0.012801981801350497	0.530579497669929
RBM38	No major difference	0.008519418	0.031687036	0.0037021725	0.015180265654648957	0.024	0.0106951871657754	1.1723979	1.6990554	0.24307862166899988	0.8197850790631316	1.4398597	2.67748	0.15225001865095528	1.0
OCRL	No major difference	0.10363136	0.1647795	0.10897525	0.10246679316888037	0.13600000000000007	0.10695187165775395	1.1723776	0.5713012	0.2427826635263454	0.8197850790631316	1.1352171	0.63404524	0.2574750039404424	1.0
CHCHD7	No major difference	0.021424262	0.0501261	0.01699962	0.020872865275142313	0.04	0.026737967914438502	1.1723726	1.2612449	0.24291441911574185	0.8197850790631316	1.1395301	1.2649554	0.25612529850174337	1.0
ZSCAN29	No major difference	0.024842478	0.059816487	0.05040903	0.030360531309297903	0.048	0.058823529411764705	1.1722276	1.1033634	0.24301313872863708	0.8197850790631316	0.09185659	0.0732941	0.926889293379907	1.0
ENSG00000235426	No major difference	0.012872496	0.036740676	0.01103076	0.013282732447817837	0.032	0.0106951871657754	1.1719867	1.461752	0.24313382627977917	0.8197850790631316	1.2065907	1.6885247	0.22923801760107526	1.0
BAZ1B	No major difference	0.47796708	0.6279324	0.60216767	0.3870967741935476	0.4000000000000003	0.438502673796792	1.1718949	0.29844934	0.24289138677771138	0.8197850790631316	-0.100723535	-0.027596036	0.9198491590515598	1.0
LLPH	No major difference	0.007316528	0.03294494	0.0017589433	0.011385199240986717	0.024	0.0106951871657754	1.1716492	1.9115603	0.24341017011833446	0.8197850790631316	1.4903892	3.6029363	0.13861536041263664	1.0
PISD	No major difference	0.13091882	0.20064355	0.23865028	0.1555977229601516	0.1600000000000001	0.24064171122994632	1.1713659	0.4938787	0.24320330324272335	0.8197850790631316	-0.71276015	-0.2904784	0.47660675259977103	1.0
ENSG00000288025	No major difference	0.0103345085	0.046504725	0.012191335	0.018975332068311195	0.024	0.0213903743315508	1.1706163	1.6936736	0.24385759050415853	0.8197850790631316	1.0443056	1.4762613	0.29799459860953953	1.0
ENSG00000285634	No major difference	0.0014602462	0.026093155	0.0	0.003795066413662239	0.016	0.0	1.1705604	3.5382109	0.24399158186288167	0.8197850790631316	1.285731	23.765446	0.20093286602243032	1.0
CHIC2	No major difference	0.57362455	0.7392831	1.0723548	0.4155597722960143	0.4160000000000003	0.6096256684491991	1.1705129	0.2890916	0.24343164738868475	0.8197850790631316	-2.9043245	-0.69066256	0.003983047034723859	0.26977249582334145
SHROOM1	No major difference	0.03821572	0.10284555	0.09954217	0.05313092979127136	0.056	0.12834224598930474	1.1702044	0.9801595	0.2438904962742908	0.8197850790631316	-0.61367226	-0.39091772	0.5400228249312804	1.0
EMB	No major difference	0.008377981	0.027318794	0.0056693247	0.013282732447817837	0.032	0.0106951871657754	1.1701537	1.5522084	0.2439352384083938	0.8197850790631316	1.3353393	2.1285186	0.18374044874634962	1.0
ENSG00000258964	No major difference	0.0064736838	0.017870886	0.01712158	0.013282732447817837	0.032	0.0160427807486631	1.1700593	1.4590335	0.24389158963491955	0.8197850790631316	0.23322314	0.2631062	0.8157541898195183	1.0
TMEM183A	No major difference	0.02033602	0.058419712	0.044109613	0.030360531309297903	0.04	0.0427807486631016	1.1700141	1.2115991	0.2439877978500536	0.8197850790631316	0.42895278	0.40796384	0.6683535231336264	1.0
RPRD2	No major difference	0.69500506	0.83626217	0.6928901	0.45920303605312995	0.48000000000000037	0.5668449197860973	1.1699086	0.25930476	0.2436074355766101	0.8197850790631316	0.46429697	0.109526716	0.6428725149992532	1.0
TAF8	No major difference	0.10661135	0.20026806	0.087424524	0.11764705882352929	0.14400000000000007	0.12834224598930474	1.1690245	0.604064	0.24421301956555536	0.8197850790631316	1.3553008	0.77260786	0.17702077753244622	1.0
LHPP	No major difference	0.09850014	0.17220703	0.14873388	0.11195445920303594	0.12800000000000006	0.18181818181818168	1.168712	0.6004973	0.24432016449128344	0.8197850790631316	0.040368926	0.019986026	0.9678331345066817	1.0
NIBAN1	Fetal-like persistence/reversion	0.20060687	0.27110988	0.71699506	0.16508538899430716	0.20000000000000012	0.3529411764705884	1.1686267	0.44772482	0.24418273656128117	0.8197850790631316	-3.6386433	-1.2549853	0.0003210101703352173	0.04851209504896928
AGBL1	No major difference	0.11255833	0.19530177	0.45852417	0.12523719165085376	0.12000000000000005	0.20320855614973246	1.1685886	0.59160995	0.24437334647584208	0.8197850790631316	-2.1283927	-0.9846194	0.03409294777813748	0.8514283628249446
SEC61G	No major difference	0.018012065	0.04535649	0.036458425	0.028462998102466785	0.04	0.0374331550802139	1.1683301	1.21563	0.24459558136441056	0.8197850790631316	0.6173676	0.6519846	0.5375517700399053	1.0
MNT	No major difference	0.09632812	0.2001693	0.19643988	0.10246679316888037	0.11200000000000004	0.18181818181818168	1.1681395	0.67003375	0.24462063165900638	0.8197850790631316	-0.52333593	-0.2687725	0.6012015899665675	1.0
LCN12	No major difference	0.0026254454	0.022708483	0.02653215	0.007590132827324478	0.016	0.0481283422459893	1.1680691	2.6453426	0.24496317104538518	0.8197850790631316	-0.43431664	-0.47848654	0.6644293690448334	1.0
SMAD3	No major difference	1.2011813	1.441546	1.0518323	0.6337760910815964	0.6080000000000004	0.6470588235294131	1.1672448	0.22066052	0.2447054852428028	0.8197850790631316	1.5158204	0.32113633	0.1309495206312583	1.0
LAMTOR4	No major difference	0.04354166	0.09521348	0.045551296	0.058823529411764726	0.07200000000000001	0.07486631016042779	1.1669194	0.8453124	0.24514236925340632	0.8197850790631316	1.0320988	0.7870241	0.30336988036975127	1.0
STK11	No major difference	0.04526094	0.09583624	0.054524917	0.06072106261859585	0.064	0.08556149732620318	1.1665143	0.8314438	0.2453029137221454	0.8197850790631316	0.7443614	0.52342373	0.4575636637628995	1.0
FAM83F	No major difference	0.013550968	0.040107746	0.022285692	0.020872865275142313	0.032	0.058823529411764705	1.166352	1.3656121	0.2454536144399584	0.8197850790631316	0.49118674	0.46337408	0.623915225325383	1.0
ENSG00000249258	No major difference	0.009401228	0.03147201	0.022921296	0.015180265654648957	0.032	0.0320855614973262	1.1663461	1.5499114	0.24548099700799905	0.8197850790631316	0.31490368	0.33549547	0.7531266665546317	1.0
PUF60	No major difference	0.0391651	0.089877255	0.03057196	0.05313092979127136	0.056	0.0481283422459893	1.1661664	0.9244971	0.24546650092283812	0.8197850790631316	1.4386795	1.3533254	0.15208185693400467	1.0
ROGDI	No major difference	0.029503431	0.07069122	0.039126333	0.04174573055028463	0.048	0.0374331550802139	1.1656919	1.0013869	0.24567546494796136	0.8197850790631316	0.8865253	0.8022313	0.37635732897281904	1.0
NR1H4	No major difference	0.086852014	0.12990375	0.13433841	0.08538899430740034	0.11200000000000004	0.1711229946524063	1.1654464	0.61799604	0.24551508496982097	0.8197850790631316	-0.31599936	-0.15410513	0.752262003334083	1.0
TRABD2A	No major difference	0.032113772	0.060055632	0.052435283	0.03984819734345351	0.064	0.058823529411764705	1.1650605	0.8942929	0.24577304061737823	0.8197850790631316	0.3122886	0.23202685	0.755075886067014	1.0
TAS2R4	No major difference	0.012300309	0.044294454	0.006603213	0.017077798861480076	0.032	0.0213903743315508	1.1647332	1.5458214	0.2461448535116394	0.8197850790631316	1.3853748	2.1704018	0.1682186871501877	1.0
DNAJB12	No major difference	0.11962795	0.20943874	0.21239835	0.1423149905123338	0.13600000000000007	0.21925133689839554	1.1646271	0.54593754	0.24599589660809087	0.8197850790631316	-0.3811652	-0.17078762	0.7034035907264476	1.0
ENSG00000230863	No major difference	0.0027408958	0.021905052	0.0	0.003795066413662239	0.016	0.0	1.1642866	2.7364686	0.24644537623278776	0.8197850790631316	1.3867134	23.699265	0.16801712205127114	1.0
PGP	No major difference	0.0060347673	0.019715179	0.009389106	0.0056925996204933585	0.024	0.0106951871657754	1.1632638	1.8023232	0.2466363265398294	0.8197850790631316	0.8400551	1.2591473	0.4018099502695479	1.0
HS1BP3	No major difference	0.052397538	0.105508395	0.0951316	0.043643263757115754	0.07200000000000001	0.07486631016042779	1.1628504	0.8793937	0.24670007597882215	0.8197850790631316	0.22077154	0.1598363	0.8254465876978628	1.0
ENSG00000260381	No major difference	0.0023476798	0.015258141	0.0	0.003795066413662239	0.016	0.0	1.1621277	2.6572263	0.24727234929381828	0.8197850790631316	1.4054661	23.351086	0.1623832953674595	1.0
ENSG00000288720	No major difference	0.008556789	0.03147649	0.014897034	0.009487666034155597	0.024	0.0160427807486631	1.1619189	1.8296858	0.24725830757578587	0.8197850790631316	0.7775833	1.107818	0.43773221017847364	1.0
RPL38	No major difference	0.024611432	0.061868742	0.007067367	0.034155597722960146	0.048	0.0160427807486631	1.1610868	1.0935661	0.24753711357906918	0.8197850790631316	1.9021115	2.797793	0.059251098469763105	1.0
PCNP	No major difference	0.15848279	0.23585284	0.1384831	0.18785578747628054	0.19200000000000012	0.1711229946524063	1.1609186	0.44601697	0.24739612256748522	0.8197850790631316	1.4337493	0.6328499	0.153137585656112	1.0
ARHGAP27P1-BPTFP1-KPNA2P3	No major difference	0.059390534	0.10365156	0.13158898	0.06641366223908919	0.08000000000000002	0.12834224598930474	1.1608579	0.73802227	0.24747554071001293	0.8197850790631316	-0.6587098	-0.36984906	0.5106246962722452	1.0
GRAMD1A	No major difference	0.28220198	0.44287935	0.2193544	0.2694497153700185	0.23200000000000015	0.22994652406417093	1.160795	0.39767843	0.24749050309578963	0.8197850790631316	1.8520435	0.74392045	0.06554355687214442	1.0
SMG9	No major difference	0.087670036	0.12952752	0.10430718	0.08918406072106257	0.12000000000000005	0.09625668449197856	1.1606569	0.5880894	0.24744643014453985	0.8197850790631316	0.7064114	0.3914485	0.4805883446086675	1.0
BST1	No major difference	0.019677902	0.05427582	0.0053306418	0.015180265654648957	0.032	0.0106951871657754	1.1606202	1.5369363	0.24771177319996998	0.8197850790631316	1.5459349	2.768326	0.1244899180042016	1.0
PARD6G-AS1	No major difference	0.020625185	0.046906687	0.024730394	0.02466793168880455	0.048	0.0427807486631016	1.1603926	1.1177732	0.247741317132156	0.8197850790631316	0.8109249	0.7576902	0.41839988806441275	1.0
THOC5	No major difference	0.10838582	0.17770198	0.16342686	0.13282732447817822	0.13600000000000007	0.18181818181818168	1.1600087	0.54359126	0.24781762483523495	0.8197850790631316	-0.0050701946	-0.0023491464	0.9959587097246132	1.0
LUC7L3	No major difference	2.6537828	3.1113048	2.3607802	0.9032258064516225	0.8720000000000007	0.8716577540106974	1.1595085	0.15788282	0.24786831529748282	0.8197850790631316	1.9924341	0.30909386	0.04747980089492309	0.9765670690600902
ENSG00000275993	No major difference	0.0007605344	0.01843547	0.012547448	0.0018975332068311196	0.016	0.0160427807486631	1.1592075	4.1207705	0.24857663223368417	0.8197850790631316	0.20574075	0.3155125	0.8371887910669301	1.0
UBTF	No major difference	0.1833849	0.30749804	0.15402487	0.19165085388994277	0.19200000000000012	0.1711229946524063	1.1591367	0.46654174	0.24817521851200972	0.8197850790631316	1.5231215	0.7033474	0.12934541006360076	1.0
ENSG00000232325	No major difference	0.0027650758	0.016003953	0.0	0.0018975332068311196	0.016	0.0	1.1591183	2.6964347	0.2484399092307988	0.8197850790631316	1.4038222	23.399786	0.16287129708546566	1.0
SPACA9	No major difference	0.0008980281	0.028219555	0.015441392	0.0018975332068311196	0.016	0.0106951871657754	1.1589103	4.282653	0.24870200687586008	0.8197850790631316	0.37985334	0.64623034	0.7044431817660077	1.0
NOP16	No major difference	0.0025319308	0.017944278	0.0040985583	0.0056925996204933585	0.016	0.0053475935828877	1.1585499	2.5968857	0.24876461777861947	0.8197850790631316	0.9863456	1.9794763	0.32548970770836305	1.0
ENSG00000205622	No major difference	0.035049357	0.091555685	0.041424185	0.05502846299810248	0.056	0.0481283422459893	1.1584214	0.9767381	0.24864946248313666	0.8197850790631316	0.9725277	0.8602857	0.33203537039898623	1.0
CLDN11	No major difference	0.0023741974	0.02628757	0.019703347	0.003795066413662239	0.016	0.0160427807486631	1.1583948	3.0573864	0.24886295150275697	0.8197850790631316	0.19349237	0.28156403	0.846742591299974	1.0
ENSG00000285851	No major difference	0.07480629	0.119977206	0.17197527	0.07210626185958253	0.10400000000000004	0.1604278074866309	1.1582726	0.6632388	0.2484655035227403	0.8197850790631316	-0.9669055	-0.49432403	0.33439349206934466	1.0
CENATAC	No major difference	0.15928653	0.24527335	0.21611679	0.16698292220113828	0.1760000000000001	0.23529411764705863	1.1581154	0.4730295	0.24854635813035458	0.8197850790631316	0.026967347	0.011025329	0.9785082783268814	1.0
ENSG00000223598	No major difference	0.0073592933	0.02880584	0.006201701	0.009487666034155597	0.024	0.0106951871657754	1.1580331	1.8220029	0.24886052970503117	0.8197850790631316	1.1749855	1.9855932	0.2418387778246542	1.0
ENSG00000237174	No major difference	0.0020687198	0.02135522	0.004307365	0.0018975332068311196	0.016	0.0053475935828877	1.1580205	3.1956458	0.24899180802922277	0.8197850790631316	0.93983555	2.0190678	0.3488069843157048	1.0
PORCN	No major difference	0.0074907434	0.025328193	0.009670313	0.007590132827324478	0.024	0.0106951871657754	1.1579762	1.7796504	0.24881811018343536	0.8197850790631316	0.91550744	1.3377221	0.3611210614878211	1.0
GK5	No major difference	0.20266461	0.29445255	0.25650227	0.20683111954459169	0.20800000000000013	0.2727272727272726	1.1577156	0.41846004	0.24867851958500314	0.8197850790631316	0.022561135	0.008211437	0.9820195153213997	1.0
HNRNPA3	No major difference	0.39393795	0.48544833	0.39395818	0.36622390891840534	0.3760000000000003	0.38502673796791476	1.1576623	0.28858805	0.24858739878135774	0.8197850790631316	1.0369546	0.29331705	0.3007826203686778	1.0
CLYBL	No major difference	0.16969073	0.24001732	0.17257577	0.14800759013282713	0.1760000000000001	0.21390374331550785	1.1575668	0.47187835	0.24867914113037004	0.8197850790631316	0.5432322	0.22373319	0.5875300803387705	1.0
GABBR1	No major difference	0.4428218	0.5724688	0.3808225	0.39658444022770317	0.3840000000000003	0.33689839572192526	1.1573635	0.29127863	0.2487587443670714	0.8197850790631316	1.8523225	0.55626625	0.06525404707031791	1.0
CRTAP	No major difference	0.062181607	0.101141945	0.11132538	0.079696394686907	0.10400000000000004	0.12834224598930474	1.1569157	0.64472425	0.24903506773841794	0.8197850790631316	-0.27975726	-0.148806	0.7798764202549758	1.0
ACTR3	No major difference	0.37008452	0.50399214	0.33990148	0.33017077798861416	0.32000000000000023	0.342245989304813	1.1568831	0.32453153	0.24899111202789548	0.8197850790631316	1.2826387	0.40252373	0.20098340522985972	1.0
FSCN3	No major difference	0.0037665872	0.02907823	0.0	0.007590132827324478	0.016	0.0	1.1567436	2.502509	0.2495195005700706	0.8197850790631316	1.419882	23.994228	0.15815127706443985	1.0
MIDN	No major difference	0.21017106	0.3305758	0.07115087	0.21442125237191614	0.20800000000000013	0.12834224598930474	1.1566987	0.4400587	0.24914248216587678	0.8197850790631316	3.3072848	1.8064423	0.0011789166079227513	0.12453553356317168
PEAK1	No major difference	1.2781954	1.5248119	1.4433286	0.629981024667934	0.6000000000000004	0.6524064171123009	1.1566097	0.21924426	0.24900765870709424	0.8197850790631316	0.308934	0.06594732	0.7576235013305788	1.0
DIRC1	No major difference	0.002228738	0.02234345	0.0	0.0056925996204933585	0.016	0.0	1.1565089	2.855786	0.2496424595156237	0.8197850790631316	1.3514079	23.687042	0.1790251415012592	1.0
SOX21-AS1	No major difference	0.0041773207	0.028207991	0.02320663	0.0056925996204933585	0.016	0.026737967914438502	1.1564226	2.534982	0.2496100202428066	0.8197850790631316	0.030548096	0.038126227	0.9756565625674267	1.0
CKAP4	No major difference	0.030826693	0.0650555	0.011476446	0.03984819734345351	0.056	0.0213903743315508	1.1560744	0.96306413	0.24948973265754265	0.8197850790631316	1.8845806	2.2048259	0.06148748281878575	1.0
IPPK	No major difference	0.082396775	0.14194235	0.094164625	0.10436432637571148	0.12000000000000005	0.11229946524064165	1.1559973	0.6069693	0.2494704348163785	0.8197850790631316	0.83240664	0.46859837	0.406086422322948	1.0
TMEM71	No major difference	0.0040026205	0.033851728	0.0026430709	0.0056925996204933585	0.016	0.0053475935828877	1.1559786	2.5829554	0.24983137861983026	0.8197850790631316	1.2176759	3.0736313	0.22553556330286018	1.0
FCGR2A	No major difference	0.0034570917	0.027718276	0.0053751413	0.007590132827324478	0.016	0.0053475935828877	1.1558769	2.5146248	0.2498836792168145	0.8197850790631316	1.0316745	2.1152554	0.30387392814067654	1.0
AP4M1	No major difference	0.033156935	0.08911251	0.0578062	0.045540796963946875	0.056	0.08021390374331548	1.1555554	1.0384092	0.249803290833029	0.8197850790631316	0.22513215	0.17203091	0.822101493624826	1.0
TCEAL4	No major difference	0.08284758	0.14279129	0.1091752	0.07020872865275142	0.09600000000000003	0.08021390374331548	1.1554637	0.6996418	0.24965028189837943	0.8197850790631316	0.72773314	0.4759536	0.4674835143647341	1.0
BID	No major difference	0.01728669	0.057834513	0.022964904	0.02466793168880455	0.032	0.0374331550802139	1.1552569	1.4065512	0.2499834653502147	0.8197850790631316	0.8187491	0.91415304	0.4140709030402777	1.0
PCSK4	No major difference	0.005456781	0.024241282	0.009808803	0.0056925996204933585	0.024	0.0213903743315508	1.1551847	2.0786493	0.25003032604720066	0.8197850790631316	0.69711703	0.9598761	0.48671079754968993	1.0
NOPCHAP1	No major difference	0.04871848	0.08560975	0.062933445	0.05123339658444024	0.07200000000000001	0.058823529411764705	1.1548946	0.83049196	0.24987522310102164	0.8197850790631316	0.65049094	0.48344868	0.5160005970367499	1.0
ENSG00000290870	No major difference	0.031755827	0.055539176	0.041909616	0.03605313092979127	0.056	0.0427807486631016	1.1548432	0.9098387	0.24988057557354665	0.8197850790631316	0.69227654	0.5733182	0.4894128864417753	1.0
TM9SF1	No major difference	0.011420581	0.03137889	0.015483509	0.017077798861480076	0.032	0.0160427807486631	1.1544703	1.3530111	0.25023190616872737	0.8197850790631316	0.8861489	1.065054	0.37656670664636693	1.0
ZNF2	No major difference	0.015354119	0.04920248	0.012257302	0.017077798861480076	0.032	0.0320855614973262	1.1544229	1.493957	0.2502882320557234	0.8197850790631316	1.1223075	1.444792	0.2635883335457553	1.0
FCF1	No major difference	0.040472142	0.088228606	0.026446356	0.03795066413662239	0.056	0.0481283422459893	1.1543825	0.9629614	0.25018790667593843	0.8197850790631316	1.409938	1.3361237	0.16051331534913463	1.0
RPS8	No major difference	0.07329273	0.13793679	0.039940804	0.07779886148007588	0.08000000000000002	0.0641711229946524	1.1542001	0.72372705	0.25022858492305194	0.8197850790631316	1.8131307	1.40428	0.07170340794580249	1.0
ENSG00000284685	No major difference	0.062444583	0.104054324	0.16332506	0.06261859582542696	0.08800000000000002	0.1604278074866309	1.1541358	0.70293653	0.2501696800923651	0.8197850790631316	-1.4153047	-0.7142302	0.15803493585657077	1.0
TP53	No major difference	0.07488694	0.11045667	0.08837983	0.0683111954459203	0.09600000000000003	0.09625668449197856	1.1529605	0.67466277	0.25056778553031617	0.8197850790631316	0.52513576	0.31246614	0.5999717957989958	1.0
ENSG00000286511	No major difference	0.024731549	0.078737445	0.01903369	0.02466793168880455	0.04	0.0213903743315508	1.1528314	1.274821	0.25093507262886794	0.8197850790631316	1.2831296	1.6188974	0.20131197406899615	1.0
ENSG00000286329	No major difference	0.018829219	0.0374977	0.03551039	0.020872865275142313	0.048	0.0320855614973262	1.1528304	1.1389197	0.25071647428788124	0.8197850790631316	0.22538857	0.20376611	0.8218468919495596	1.0
ENSG00000272335	No major difference	0.0069926004	0.028382856	0.0	0.007590132827324478	0.024	0.0	1.1524343	1.8766819	0.2511473671147223	0.8197850790631316	1.628314	24.098188	0.10599647634984621	1.0
ENSG00000283458	No major difference	0.00095221837	0.018709023	0.0	0.0018975332068311196	0.016	0.0	1.1521907	3.8703306	0.25142740442092104	0.8197850790631316	1.241732	23.42854	0.2166790763822514	1.0
PDCD6IP	No major difference	0.26405296	0.3373971	0.4179976	0.26185958254269404	0.2880000000000002	0.3743315508021393	1.152085	0.340439	0.2508798164357836	0.8197850790631316	-1.1336569	-0.33691722	0.2579214991937508	1.0
GBP1P1	No major difference	0.0031210769	0.020497128	0.012516311	0.003795066413662239	0.016	0.0053475935828877	1.1520356	2.5812566	0.25139091090827087	0.8197850790631316	0.5863671	1.0260034	0.5581905858330846	1.0
ZNF542P	No major difference	0.017647361	0.04221624	0.038664006	0.02466793168880455	0.04	0.053475935828877004	1.1516114	1.1817112	0.2513537121953171	0.8197850790631316	0.080175385	0.06911818	0.9361624490080892	1.0
LTB4R2	No major difference	0.0036714042	0.023708027	0.008275822	0.0056925996204933585	0.016	0.0213903743315508	1.1515784	2.5414696	0.2515789259811913	0.8197850790631316	0.6946086	1.0622584	0.4883518949211598	1.0
EXD3	No major difference	0.20865381	0.30970278	0.29696086	0.21062618595825391	0.20800000000000013	0.2780748663101603	1.1513495	0.4210241	0.2512944438726845	0.8197850790631316	-0.19368608	-0.07166354	0.846579778729713	1.0
SHQ1	No major difference	0.14581841	0.20015615	0.10244879	0.14041745730550267	0.1840000000000001	0.11229946524064165	1.1510444	0.45850602	0.2513303916465349	0.8197850790631316	1.9587488	0.9746573	0.05146313259215064	1.0
LINC02117	No major difference	0.00057601376	0.021608902	0.0	0.0018975332068311196	0.016	0.0	1.1509172	4.5837197	0.2519696186671397	0.8197850790631316	1.2028313	23.52438	0.23133326107507074	1.0
COA3	No major difference	0.0034068143	0.026187373	0.012305789	0.007590132827324478	0.016	0.0160427807486631	1.1509082	2.4853282	0.251910487672652	0.8197850790631316	0.55948293	0.84761167	0.5765035539655992	1.0
ENSG00000289077	No major difference	0.007905664	0.026351668	0.0044221655	0.0056925996204933585	0.024	0.0106951871657754	1.1507972	1.8305147	0.25172604634189893	0.8197850790631316	1.2727013	2.2675533	0.20520501010331563	1.0
FAM86EP	No major difference	0.002183021	0.01743633	0.013240223	0.003795066413662239	0.016	0.0213903743315508	1.1507275	2.7608664	0.2519656219117458	0.8197850790631316	0.1558017	0.2108232	0.8763316160439232	1.0
KAZN-AS1	No major difference	0.0044921106	0.016973034	0.0033521978	0.0056925996204933585	0.024	0.0053475935828877	1.1505101	1.95934	0.2518801824793049	0.8197850790631316	1.1944889	2.241033	0.23413443707188258	1.0
RBM48	No major difference	0.021841897	0.051985003	0.03267729	0.028462998102466785	0.048	0.0481283422459893	1.1504581	1.102143	0.2518348928781494	0.8197850790631316	0.5119588	0.4420662	0.6092338852369648	1.0
DOCK2	No major difference	0.08102132	0.15635987	0.07969209	0.08349146110056922	0.09600000000000003	0.10695187165775395	1.1495883	0.69109476	0.2521259947313118	0.8197850790631316	1.0179052	0.64786965	0.3100075699760124	1.0
RRAGB	No major difference	0.10613314	0.16927437	0.1518075	0.11764705882352929	0.12800000000000006	0.18716577540106938	1.1494724	0.56701624	0.2520885401463966	0.8197850790631316	-0.08329588	-0.039075214	0.9336865056133816	1.0
LINC01494	No major difference	0.0017044987	0.018246341	0.0007978804	0.0018975332068311196	0.016	0.0053475935828877	1.1491319	3.2366233	0.25263122745357547	0.8197850790631316	1.2095673	3.9465926	0.22871347802416858	1.0
CDIPT	No major difference	0.014045538	0.029109841	0.005630917	0.015180265654648957	0.04	0.0160427807486631	1.1488788	1.209448	0.25232424559812816	0.8197850790631316	1.6195406	2.1923282	0.10748443832250412	1.0
LLGL2	No major difference	0.085036844	0.15949534	0.14005694	0.10056925996204925	0.11200000000000004	0.1711229946524063	1.1485507	0.6435676	0.25255173549823223	0.8197850790631316	-0.21789101	-0.11105073	0.8277051939520892	1.0
COPS7B	No major difference	0.0478617	0.08129336	0.13805969	0.06261859582542696	0.08000000000000002	0.1657754010695186	1.1483386	0.7251023	0.2525640507083047	0.8197850790631316	-1.6051974	-0.8143085	0.10950925015802804	1.0
VAT1	No major difference	0.007890357	0.028861303	0.014755595	0.015180265654648957	0.024	0.026737967914438502	1.1479523	1.6420788	0.25300578393568746	0.8197850790631316	0.63158935	0.7640795	0.5284213193596168	1.0
ANAPC1P4	No major difference	0.0022561229	0.016218342	0.006126414	0.0056925996204933585	0.016	0.0053475935828877	1.1478997	2.5547154	0.25313703121800774	0.8197850790631316	0.7848603	1.445446	0.4335148699466165	1.0
NR2C1	No major difference	0.20024969	0.29922205	0.24716118	0.20683111954459169	0.20800000000000013	0.24064171122994632	1.1478177	0.419506	0.2527524246111432	0.8197850790631316	0.390011	0.15113407	0.6968764327548989	1.0
LRRC20	No major difference	0.05357964	0.095697634	0.057509057	0.06072106261859585	0.08000000000000002	0.09090909090909087	1.1475692	0.7650214	0.25291500488892493	0.8197850790631316	0.9224962	0.6489952	0.3573465182326543	1.0
ENSG00000283240	No major difference	0.011285714	0.028314037	0.014595371	0.015180265654648957	0.032	0.0160427807486631	1.1473436	1.3091501	0.2530998645194268	0.8197850790631316	0.8924731	1.0651981	0.37313584960581225	1.0
RDH13	No major difference	0.0358785	0.08456609	0.07979566	0.043643263757115754	0.056	0.09090909090909087	1.1471679	0.9619851	0.2532031722242082	0.8197850790631316	-0.2469266	-0.17096427	0.8051743474335546	1.0
PRDM15	No major difference	0.08441408	0.115113616	0.12095519	0.08159392789373811	0.12800000000000006	0.12299465240641703	1.1470178	0.5853728	0.25294054013617884	0.8197850790631316	0.0012196874	0.0006279887	0.99902771031511	1.0
UCKL1	No major difference	0.078548506	0.14476934	0.11660601	0.09867172675521814	0.11200000000000004	0.12834224598930474	1.1466384	0.643217	0.25333463638889625	0.8197850790631316	0.2734343	0.15263595	0.7847578891783042	1.0
RPL18A	No major difference	0.008263813	0.04227502	0.007980078	0.017077798861480076	0.024	0.0106951871657754	1.1465015	1.8514425	0.25367368007797897	0.8197850790631316	1.1432327	1.9523768	0.25480775184816234	1.0
SFXN1	No major difference	0.22134858	0.31567028	0.27166018	0.2333965844402273	0.23200000000000015	0.2673796791443849	1.1463332	0.38800842	0.25333792170631325	0.8197850790631316	0.5108679	0.18838926	0.6099049870264492	1.0
ENSG00000280432	No major difference	0.0008117788	0.006483159	0.0035865817	0.0018975332068311196	0.016	0.0053475935828877	1.1461942	2.981081	0.2538016228057485	0.8197850790631316	0.53178006	0.957644	0.595383264815063	1.0
TMEFF2	No major difference	0.024953183	0.068310514	0.02736203	0.03605313092979127	0.04	0.026737967914438502	1.1461369	1.1408759	0.25368867634286546	0.8197850790631316	1.1175199	1.2359135	0.2652271799492817	1.0
FTSJ3	No major difference	0.059423763	0.09469746	0.058947414	0.05123339658444024	0.08000000000000002	0.08556149732620318	1.1455059	0.7637367	0.2536755502251607	0.8197850790631316	0.7175194	0.46912408	0.47387494430646016	1.0
GTF2I-AS1	No major difference	0.034333803	0.078490674	0.023210756	0.047438330170778	0.056	0.0320855614973262	1.1454743	0.94019073	0.2538978967294689	0.8197850790631316	1.5514553	1.6036227	0.12269312263430367	1.0
WDR62	No major difference	0.012502237	0.032309256	0.019014828	0.020872865275142313	0.04	0.0374331550802139	1.1451079	1.2334647	0.2540666806531502	0.8197850790631316	0.6105089	0.5959195	0.5422199504869629	1.0
LARP1B	No major difference	0.33258352	0.4237676	0.51897025	0.2865275142314985	0.3120000000000002	0.36363636363636387	1.1450999	0.3283534	0.2537564985358518	0.8197850790631316	-0.8602127	-0.25914598	0.3904056606381867	1.0
LINC02756	No major difference	0.002848154	0.02039186	0.014101481	0.0056925996204933585	0.016	0.0106951871657754	1.1450996	2.5079238	0.2542850988626355	0.8197850790631316	0.36057293	0.5399777	0.7187452977409954	1.0
PPP1R26	No major difference	0.0051506385	0.024473231	0.032440815	0.007590132827324478	0.024	0.0320855614973262	1.1447669	2.0404675	0.25434356832731464	0.8197850790631316	-0.3722985	-0.4134624	0.7099451012342621	1.0
HMGCL	No major difference	0.044217665	0.0745931	0.11775417	0.047438330170778	0.08000000000000002	0.13368983957219244	1.1443223	0.81703913	0.2541932192421772	0.8197850790631316	-1.1775973	-0.68133897	0.23989831339114323	1.0
LINC02541	No major difference	0.0013962716	0.023149662	0.0	0.0018975332068311196	0.016	0.0	1.1443173	3.631643	0.25465151461913615	0.8197850790631316	1.2518042	23.629496	0.21299740273025305	1.0
TANGO6	No major difference	0.21158934	0.31859854	0.3808114	0.21442125237191614	0.22400000000000014	0.31016042780748665	1.1439114	0.41387618	0.2543678521163125	0.8197850790631316	-1.1404613	-0.39777032	0.25510844782360387	1.0
FGF18	No major difference	0.0034711258	0.024690771	0.0	0.0056925996204933585	0.016	0.0	1.1437312	2.4742389	0.25484324870929664	0.8197850790631316	1.4121563	23.83562	0.16040864494660714	1.0
POLR2D	No major difference	0.018674193	0.031958483	0.017484317	0.018975332068311195	0.04	0.026737967914438502	1.143598	1.1634343	0.25440896949459724	0.8197850790631316	0.91628945	0.9569462	0.36052287277631956	1.0
SSH1	No major difference	0.34783235	0.5212944	0.37774423	0.30360531309297856	0.2880000000000002	0.31016042780748665	1.1433817	0.3551918	0.2545894125216978	0.8197850790631316	0.9409713	0.3267299	0.34771364055672493	1.0
TMEM33	No major difference	0.040690456	0.07228786	0.04637743	0.047438330170778	0.07200000000000001	0.053475935828877004	1.1432664	0.8261784	0.25465798730897327	0.8197850790631316	0.84799427	0.6528493	0.3973411309570588	1.0
IFNAR2	No major difference	0.20190686	0.31028152	0.2187676	0.20683111954459169	0.19200000000000012	0.24598930481283401	1.1431295	0.43032563	0.2547092374848689	0.8197850790631316	0.7145032	0.2847405	0.47568934357165205	1.0
SMAD6	No major difference	0.092608884	0.14655092	0.0794745	0.09108159392789368	0.11200000000000004	0.11764705882352934	1.14264	0.60804653	0.25488295731772603	0.8197850790631316	1.0968399	0.61861706	0.27408510328785063	1.0
POLR2M	No major difference	0.017286586	0.040552713	0.038608808	0.017077798861480076	0.04	0.0320855614973262	1.1425928	1.2568231	0.25502826703585507	0.8197850790631316	0.140135	0.1333173	0.8886595946134728	1.0
MTRFR	No major difference	0.043318905	0.078890726	0.06728085	0.04174573055028463	0.064	0.053475935828877004	1.1423907	0.86166984	0.25502624711497657	0.8197850790631316	0.3612625	0.26838773	0.7182035810746126	1.0
SDHAF4	No major difference	0.014384425	0.035673425	0.04751291	0.017077798861480076	0.04	0.0641711229946524	1.1421856	1.2782114	0.2552219308881541	0.8197850790631316	-0.5082793	-0.42549565	0.6116499164062401	1.0
ENSG00000253730	No major difference	0.000587108	0.06106197	0.0	0.0018975332068311196	0.016	0.0	1.1417071	5.3023343	0.2557717908481195	0.8197850790631316	1.172218	24.26715	0.24335674412596336	1.0
DHX58	No major difference	0.011948422	0.03524041	0.021626936	0.018975332068311195	0.032	0.026737967914438502	1.1417034	1.3705623	0.2555229987822245	0.8197850790631316	0.5932732	0.65661246	0.553613045129844	1.0
OSBPL10	No major difference	0.48920798	0.73526794	0.67057395	0.3643263757115742	0.32800000000000024	0.4224598930481288	1.1414143	0.32948548	0.2553972316875011	0.8197850790631316	-0.029563442	-0.00912531	0.9764391454772468	1.0
NUDT22	No major difference	0.012619371	0.03551162	0.03023676	0.011385199240986717	0.032	0.0481283422459893	1.1411648	1.6090374	0.2556704905237132	0.8197850790631316	-0.020679597	-0.020278547	0.98351927768715	1.0
RSPH4A	No major difference	0.006692157	0.031361535	0.011334581	0.007590132827324478	0.024	0.0160427807486631	1.1410981	1.9924254	0.2558556359842022	0.8197850790631316	0.77343416	1.1191055	0.4403559589005218	1.0
ESRP2	No major difference	0.0010168002	0.005740498	0.015865345	0.003795066413662239	0.016	0.0213903743315508	1.1410902	2.4651191	0.25587992591239106	0.8197850790631316	-0.7556159	-1.0879375	0.45052560466431724	1.0
RALB	No major difference	0.08548965	0.124098375	0.064998716	0.079696394686907	0.11200000000000004	0.10160427807486626	1.140855	0.6116003	0.2555618081706002	0.8197850790631316	1.2541372	0.72947645	0.21131424860191758	1.0
TFPT	No major difference	0.017110659	0.045257412	0.03276361	0.018975332068311195	0.04	0.0481283422459893	1.1406713	1.2983409	0.25588711623974447	0.8197850790631316	0.25266105	0.23404457	0.8007692674064617	1.0
C9orf78	No major difference	0.017425563	0.042573873	0.032561924	0.026565464895635667	0.04	0.0374331550802139	1.1405568	1.1458026	0.2559365424664352	0.8197850790631316	0.32889372	0.29499075	0.7425316976218945	1.0
LACTB2-AS1	No major difference	0.007495766	0.025639342	0.014945181	0.011385199240986717	0.024	0.0160427807486631	1.1403635	1.6500369	0.2561001424624426	0.8197850790631316	0.5947528	0.7522557	0.5526349578673497	1.0
MRPS26	No major difference	0.005613613	0.01635091	0.017336996	0.0056925996204933585	0.024	0.0160427807486631	1.1401418	1.7117903	0.2560462180181916	0.8197850790631316	0.16038121	0.20095074	0.8726911880326818	1.0
ENSG00000289426	No major difference	0.00226174	0.017146736	0.0052299206	0.003795066413662239	0.016	0.0053475935828877	1.1399279	2.7548807	0.25640568186271945	0.8197850790631316	0.8405101	1.6344122	0.4017890709278126	1.0
CCT6A	No major difference	0.068054184	0.11961426	0.1273853	0.08918406072106257	0.10400000000000004	0.10695187165775395	1.1398177	0.64724153	0.256131205761205	0.8197850790631316	-0.03361091	-0.019262977	0.9732119320234929	1.0
FAM185A	No major difference	0.09905138	0.15595122	0.10144209	0.0929791271347248	0.11200000000000004	0.13903743315508013	1.139758	0.6011319	0.25608226509716275	0.8197850790631316	0.81205994	0.44511005	0.41767636961388455	1.0
GPR35	No major difference	0.020360742	0.052312456	0.032235492	0.026565464895635667	0.048	0.0641711229946524	1.1396412	1.1602981	0.2563251850170739	0.8197850790631316	0.4197789	0.3646307	0.6751104403599228	1.0
APEH	No major difference	0.016821157	0.03904593	0.0061469385	0.028462998102466785	0.04	0.0160427807486631	1.1395125	1.1026164	0.2563573071107689	0.8197850790631316	1.7528911	2.4004605	0.0818111576131681	1.0
TP73-AS1	No major difference	0.05312799	0.10618705	0.072520286	0.05502846299810248	0.08000000000000002	0.0641711229946524	1.1394876	0.8219095	0.2562889146825044	0.8197850790631316	0.58126146	0.42267153	0.5616375908343578	1.0
ENSG00000271254	No major difference	0.13130906	0.2016416	0.120102674	0.14800759013282713	0.1760000000000001	0.13368983957219244	1.1394838	0.49082404	0.2561986308751551	0.8197850790631316	1.3317516	0.66384965	0.18435116593675321	1.0
GART	No major difference	0.12606916	0.17130378	0.14201328	0.1309297912713471	0.1600000000000001	0.1657754010695186	1.1392128	0.46883476	0.25620807882276314	0.8197850790631316	0.61253566	0.2705392	0.5407525017704418	1.0
SLC13A2	No major difference	0.0063392934	0.02605301	0.0	0.011385199240986717	0.024	0.0	1.1390809	1.8053242	0.25668787087758516	0.8197850790631316	1.6337448	24.01526	0.1048489404135156	1.0
C6orf89	No major difference	0.111531965	0.18948776	0.104968324	0.1195445920303604	0.12000000000000005	0.12299465240641703	1.1390264	0.5753282	0.2564471786084284	0.8197850790631316	1.1192926	0.61938757	0.2643576486565085	1.0
ENSG00000250101	No major difference	0.0070170104	0.032230783	0.0030866344	0.009487666034155597	0.024	0.0053475935828877	1.1389256	1.914182	0.2567585515236134	0.8197850790631316	1.3526235	2.9611495	0.17844519756425323	1.0
ENSG00000223884	No major difference	0.0035080863	0.025112428	0.0	0.009487666034155597	0.016	0.0	1.1388725	2.3993492	0.25687530294469174	0.8197850790631316	1.4198368	23.858799	0.1581644286654073	1.0
ZMAT2	No major difference	0.022064075	0.05249695	0.026889758	0.032258064516129024	0.04	0.0374331550802139	1.1387972	1.104859	0.25667109324239756	0.8197850790631316	0.8806018	0.8733521	0.3796045954374804	1.0
GEMIN7-AS1	No major difference	0.018773543	0.04721606	0.013488137	0.017077798861480076	0.032	0.026737967914438502	1.1387397	1.3454392	0.2566636337776283	0.8197850790631316	1.1569518	1.4103596	0.24908961240537975	1.0
ATG2A	No major difference	0.075703606	0.1475144	0.082440846	0.08538899430740034	0.10400000000000004	0.09625668449197856	1.1383226	0.67397577	0.2567879279932644	0.8197850790631316	0.9529524	0.6075539	0.3417341755805732	1.0
TRMT61B	No major difference	0.055472072	0.1052091	0.104411975	0.06451612903225808	0.08000000000000002	0.08021390374331548	1.1380441	0.74725646	0.25689104673910523	0.8197850790631316	0.15100168	0.09929022	0.8800887612166725	1.0
CORO1A	No major difference	0.0040237443	0.027892593	0.0	0.007590132827324478	0.016	0.0	1.1374987	2.4074426	0.25742717500222473	0.8197850790631316	1.4197035	23.956131	0.15820316560467618	1.0
AREL1	No major difference	0.14379416	0.20223756	0.17806882	0.16318785578747605	0.1840000000000001	0.13368983957219244	1.1374434	0.44381055	0.2569983046689622	0.8197850790631316	0.9283526	0.43374008	0.35406550086337263	1.0
LINC01677	No major difference	0.0049908767	0.04660429	0.004529451	0.007590132827324478	0.016	0.0106951871657754	1.1374292	2.5235338	0.2574809905639113	0.8197850790631316	1.1281006	2.516108	0.2613268937815198	1.0
EMC3	No major difference	0.117113344	0.20876192	0.14015779	0.1423149905123338	0.14400000000000007	0.1657754010695186	1.137278	0.54871047	0.25720516624084605	0.8197850790631316	0.58998513	0.29274508	0.5558247586955165	1.0
LINC01291	No major difference	0.003251445	0.022290085	0.0023830633	0.007590132827324478	0.016	0.0053475935828877	1.1370257	2.422009	0.2576304052547043	0.8197850790631316	1.190444	2.8283932	0.23597648520254014	1.0
EXOC3L4	No major difference	0.022903804	0.0514219	0.03821976	0.02466793168880455	0.04	0.0641711229946524	1.1369519	1.1158398	0.25738174702247923	0.8197850790631316	0.23884438	0.19619793	0.81145598044316	1.0
RTN4RL2	No major difference	0.0031575346	0.022196516	0.0	0.003795066413662239	0.016	0.0	1.1366551	2.5802314	0.2577601339233754	0.8197850790631316	1.3849531	23.71032	0.16855348546523324	1.0
KIF25	No major difference	0.005094328	0.03096129	0.0	0.003795066413662239	0.016	0.0	1.1364739	2.4429224	0.2578028915975576	0.8197850790631316	1.4193753	24.050053	0.15829858637610708	1.0
ENSG00000258028	No major difference	0.02698261	0.049036004	0.04717989	0.026565464895635667	0.056	0.0427807486631016	1.1364667	0.9841521	0.25744374217297067	0.8197850790631316	0.21713887	0.17738062	0.8282644535145259	1.0
RTKN	No major difference	0.12675828	0.20881888	0.13434604	0.14990512333965825	0.15200000000000008	0.1711229946524063	1.13645	0.50682616	0.25751528180783473	0.8197850790631316	1.0168382	0.50195605	0.3103723155915871	1.0
GOT1	No major difference	0.046073437	0.1005335	0.0906283	0.058823529411764726	0.064	0.11764705882352934	1.1362559	0.856309	0.2577001637634255	0.8197850790631316	-0.1606675	-0.104092665	0.8724931969867409	1.0
MOSPD2	No major difference	0.09281244	0.14402696	0.19970967	0.10436432637571148	0.12800000000000006	0.11764705882352934	1.1362188	0.5622709	0.2575509953345591	0.8197850790631316	-0.46565187	-0.2397786	0.6418025281770678	1.0
PLA2G4C	No major difference	0.04075254	0.087771066	0.16259472	0.047438330170778	0.064	0.14973262032085552	1.1362013	0.8792066	0.2577078328055128	0.8197850790631316	-1.8445054	-1.0421361	0.06608992194979448	1.0
TMEM150B	No major difference	0.01128647	0.046083763	0.026261363	0.015180265654648957	0.024	0.058823529411764705	1.135753	1.6629746	0.25807151468956707	0.8197850790631316	0.2570119	0.26524976	0.7974681961638246	1.0
TTI2	No major difference	0.04081756	0.071846925	0.07742473	0.047438330170778	0.07200000000000001	0.08556149732620318	1.1356821	0.79618126	0.2578129936290891	0.8197850790631316	-0.19408004	-0.12427645	0.8462591383169759	1.0
NOL12	No major difference	0.0017454156	0.015084898	0.0012832428	0.003795066413662239	0.016	0.0053475935828877	1.1356759	2.8639116	0.2582026911889344	0.8197850790631316	1.1664966	3.152767	0.24555553066403124	1.0
PSMG4	No major difference	0.17101	0.2540736	0.13761511	0.17457305502846274	0.1840000000000001	0.11764705882352934	1.1354905	0.44928133	0.2578431130167122	0.8197850790631316	1.702193	0.81827676	0.09017923125139118	1.0
HSD11B1-AS1	No major difference	0.009361041	0.03809928	0.0020175788	0.011385199240986717	0.024	0.0053475935828877	1.1354856	1.7150656	0.2581751097592056	0.8197850790631316	1.5316833	3.693911	0.1280635350387275	1.0
ZNF217	No major difference	0.12415575	0.18430996	0.17547359	0.11574952561669817	0.13600000000000007	0.176470588235294	1.1353266	0.53612226	0.2578889565421766	0.8197850790631316	-0.11977945	-0.055067997	0.9047534345708039	1.0
BTBD2	No major difference	0.13842805	0.21419223	0.15611374	0.1309297912713471	0.15200000000000008	0.176470588235294	1.1351978	0.50777084	0.25798001056352654	0.8197850790631316	0.60366297	0.2817126	0.5466775107402104	1.0
PAQR6	No major difference	0.0021706028	0.013353079	0.0007978804	0.0056925996204933585	0.016	0.0053475935828877	1.1351728	2.4048352	0.25839144830279	0.8197850790631316	1.30107	3.7114754	0.1955912593610534	1.0
JUND	No major difference	0.39126712	0.59986466	0.30149046	0.311195445920303	0.2720000000000002	0.24064171122994632	1.134735	0.35780478	0.2581907446822146	0.8197850790631316	2.0324085	0.76738125	0.04342600073338555	0.9428262967964376
ADPRHL1	No major difference	0.025004694	0.061549418	0.037488177	0.02466793168880455	0.04	0.0320855614973262	1.1346076	1.1444257	0.25839889081993206	0.8197850790631316	0.624923	0.6020191	0.5326834424315308	1.0
TSKU	No major difference	0.009798319	0.03273888	0.024289422	0.018975332068311195	0.032	0.026737967914438502	1.1344111	1.4608574	0.2586100085745061	0.8197850790631316	0.32589146	0.35359085	0.7447984759448697	1.0
ENSG00000290166	No major difference	0.0017913932	0.03463629	0.0108360555	0.0018975332068311196	0.016	0.0053475935828877	1.1338793	3.678775	0.2589918621330559	0.8197850790631316	0.7094133	1.4444807	0.47900679700732307	1.0
TRO	No major difference	0.15602171	0.24059144	0.09339925	0.14800759013282713	0.15200000000000008	0.14438502673796783	1.1335013	0.49927375	0.258698693091361	0.8197850790631316	1.9723328	1.0419292	0.05016343666307962	0.9950363567312102
SMG1P5	No major difference	0.07162873	0.115712546	0.10335025	0.0929791271347248	0.11200000000000004	0.10695187165775395	1.1333114	0.59667134	0.25879586968377366	0.8197850790631316	0.4265469	0.23848073	0.6700688112292439	1.0
GFPT2	No major difference	0.719105	0.9096824	0.8326121	0.4003795066413654	0.3920000000000003	0.4919786096256692	1.1333085	0.29394388	0.25864947345435163	0.8197850790631316	-0.08565593	-0.023494909	0.9318097947772441	1.0
ENSG00000259925	No major difference	0.0037576659	0.02636957	0.030175826	0.007590132827324478	0.016	0.0213903743315508	1.1321423	2.388993	0.25967255088404373	0.8197850790631316	-0.16847295	-0.21161923	0.8663355347748212	1.0
GTPBP6	No major difference	0.07489501	0.14919068	0.071394876	0.0929791271347248	0.08800000000000002	0.08021390374331548	1.1316189	0.6752599	0.2596302639675977	0.8197850790631316	1.2171462	0.8161133	0.2250579455974186	1.0
LINC02463	No major difference	0.0022744066	0.024028093	0.0	0.003795066413662239	0.016	0.0	1.1314799	3.0011547	0.2599695098650009	0.8197850790631316	1.3042675	23.710691	0.19455813447457862	1.0
SP2-AS1	No major difference	0.023104383	0.04163107	0.058440622	0.018975332068311195	0.048	0.0481283422459893	1.131258	1.0681369	0.25959653365735125	0.8197850790631316	-0.44620714	-0.3548925	0.6557685775667415	1.0
CCM2	No major difference	0.4411565	0.5660761	0.4022035	0.3187855787476275	0.34400000000000025	0.31016042780748665	1.1311837	0.3121806	0.2595439512522381	0.8197850790631316	1.3392715	0.4257582	0.1817695634097526	1.0
DBI	No major difference	0.0024194473	0.0144880805	0.009578314	0.003795066413662239	0.016	0.0320855614973262	1.1307195	2.5274432	0.2602061970386908	0.8197850790631316	0.23523477	0.2998878	0.8142933778616857	1.0
B3GNT3	No major difference	0.008708955	0.019426188	0.03297403	0.009487666034155597	0.032	0.0427807486631016	1.1305076	1.3845382	0.25995253551196357	0.8197850790631316	-0.38284945	-0.39220265	0.7020937617995777	1.0
ENSG00000267059	No major difference	0.002870576	0.022527203	0.03145263	0.003795066413662239	0.016	0.026737967914438502	1.1304485	2.6861336	0.26037115112232007	0.8197850790631316	-0.40007603	-0.49590462	0.6893947761781745	1.0
ENSG00000287965	No major difference	0.0026530935	0.017357886	0.0069979923	0.003795066413662239	0.016	0.0160427807486631	1.1302915	2.5579839	0.2604097168999266	0.8197850790631316	0.645222	1.0167226	0.5196726732704533	1.0
KIFBP	No major difference	0.04472571	0.067510515	0.1032435	0.045540796963946875	0.08000000000000002	0.09625668449197856	1.1302519	0.7750572	0.2599756059346886	0.8197850790631316	-0.66295147	-0.41458398	0.5078655476277023	1.0
E2F8	No major difference	0.0037408941	0.01830814	0.0035534268	0.0056925996204933585	0.024	0.0106951871657754	1.1299598	2.133931	0.2605080765251067	0.8197850790631316	1.092294	2.0479188	0.2765486545599229	1.0
SYNJ2BP	No major difference	0.04787699	0.08842598	0.049917817	0.05313092979127136	0.064	0.053475935828877004	1.1299148	0.8274215	0.26027041876018947	0.8197850790631316	0.96760225	0.7649938	0.3343607791533012	1.0
ABL2	No major difference	0.48657253	0.7149343	0.53131634	0.38330170777988537	0.34400000000000025	0.40641711229946564	1.1298373	0.31751993	0.2602283902154477	0.8197850790631316	0.6631944	0.20344447	0.5078775292163755	1.0
NBEAP2	No major difference	0.010026387	0.02642963	0.016681777	0.009487666034155597	0.032	0.026737967914438502	1.1288425	1.522634	0.26077264721329424	0.8197850790631316	0.46543548	0.51206553	0.6421047103648719	1.0
DYNLRB2	No major difference	0.0017581512	0.011121238	0.0	0.003795066413662239	0.016	0.0	1.1287887	2.5472662	0.26104285676052835	0.8197850790631316	1.3828188	22.995527	0.16920557862559782	1.0
MT-ND6	No major difference	0.09879447	0.1844385	0.09924912	0.11385199240986706	0.10400000000000004	0.09625668449197856	1.1287633	0.6156345	0.26078834710031606	0.8197850790631316	1.1934766	0.7421139	0.23406317992393416	1.0
CENPBD1P	No major difference	0.0031203057	0.017565668	0.0	0.003795066413662239	0.016	0.0	1.1287606	2.4612641	0.2610148586311972	0.8197850790631316	1.4079869	23.498577	0.16163707819495055	1.0
ANAPC1P1	No major difference	0.0044960217	0.014600266	0.0027994209	0.0056925996204933585	0.024	0.0053475935828877	1.128737	1.8093079	0.26086089532507273	0.8197850790631316	1.2460419	2.307498	0.21466578576357775	1.0
ENSG00000285666	No major difference	0.0021208583	0.013405543	0.0039803456	0.003795066413662239	0.016	0.0053475935828877	1.1286684	2.5176575	0.2610938120416796	0.8197850790631316	0.8807466	1.6961359	0.37969687624825177	1.0
SLFN12L	No major difference	0.014681449	0.04656199	0.034616925	0.02277039848197343	0.032	0.0320855614973262	1.1284497	1.3669755	0.2610852460844715	0.8197850790631316	0.3537275	0.37260404	0.7238622761100733	1.0
TMEM132A	No major difference	0.0076846574	0.028710585	0.00096106285	0.007590132827324478	0.024	0.0053475935828877	1.1284484	1.7915564	0.2610751991270119	0.8197850790631316	1.5516495	4.3577056	0.12326207133169705	1.0
GPN2	No major difference	0.029332487	0.06006022	0.071617156	0.03605313092979127	0.056	0.08556149732620318	1.128008	0.94030845	0.26109946712325677	0.8197850790631316	-0.46159026	-0.32119337	0.6447395136019467	1.0
SDHAP1-1	No major difference	0.011355295	0.03399093	0.033529397	0.02277039848197343	0.032	0.053475935828877004	1.1279415	1.3567082	0.2612932651495363	0.8197850790631316	-0.07285043	-0.06799681	0.9419832380853033	1.0
NUDT17	No major difference	0.0036516343	0.0235091	0.0075052404	0.0056925996204933585	0.016	0.0106951871657754	1.1279109	2.3704197	0.2614280841987432	0.8197850790631316	0.81210375	1.393192	0.4179034697538011	1.0
USHBP1	No major difference	0.01123619	0.054384284	0.008512949	0.015180265654648957	0.024	0.0160427807486631	1.1278598	1.7186755	0.26141321275589546	0.8197850790631316	1.1979793	1.9861684	0.23296663102575524	1.0
PHYKPL	No major difference	0.47133794	0.6270556	0.4770258	0.41935483870967655	0.3920000000000003	0.4010695187165779	1.1273813	0.28049952	0.2612185428834159	0.8197850790631316	1.0667986	0.3006082	0.28716523329163335	1.0
STK40	No major difference	0.14757858	0.25479427	0.13274121	0.17267552182163162	0.1680000000000001	0.1550802139037432	1.1272943	0.48703137	0.2613670543243391	0.8197850790631316	1.3204191	0.6454157	0.1882150268009004	1.0
ENSG00000267088	No major difference	0.0	0.0312853	0.0	0.0	0.016	0.0	1.1271993	23.75149	0.2618347298952811	0.8197850790631316	1.1271993	23.75149	0.2618347298952811	1.0
CHAF1A	No major difference	0.049924873	0.10045366	0.08745981	0.06072106261859585	0.07200000000000001	0.12299465240641703	1.1270924	0.8036032	0.2615038332715813	0.8197850790631316	-0.20157294	-0.1224333	0.8404308878627316	1.0
GRIP2	No major difference	0.011208121	0.0402503	0.014306129	0.015180265654648957	0.024	0.0106951871657754	1.1266147	1.5759445	0.2618751052987236	0.8197850790631316	1.0176431	1.5160613	0.3101977999399589	1.0
FAM118B	No major difference	0.07055354	0.13379076	0.061357275	0.079696394686907	0.10400000000000004	0.0695187165775401	1.1265609	0.6734554	0.26170461012940677	0.8197850790631316	1.3117357	0.89940226	0.1911798336451467	1.0
BCL2A1	No major difference	0.0026645248	0.016413754	0.0	0.003795066413662239	0.016	0.0	1.1259823	2.5927048	0.26219670806865397	0.8197850790631316	1.3756363	23.405691	0.17141406287933278	1.0
CC2D1B	No major difference	0.08691712	0.1821853	0.09769401	0.09867172675521814	0.09600000000000003	0.11229946524064165	1.1259397	0.66974276	0.2620196032876884	0.8197850790631316	0.9136705	0.5785905	0.3619936724145485	1.0
FAM133DP	No major difference	0.004076417	0.023251701	0.0	0.003795066413662239	0.016	0.0	1.1252818	2.3868506	0.26248971587433817	0.8197850790631316	1.4190943	23.784998	0.15838032699750876	1.0
ENSG00000254698	No major difference	0.0030506838	0.022119263	0.0	0.003795066413662239	0.016	0.0	1.1252782	2.64804	0.2625311027746964	0.8197850790631316	1.358492	23.683847	0.17677391316209098	1.0
ARMC9	No major difference	1.2922019	1.7538922	1.8528645	0.6508538899430769	0.6160000000000004	0.764705882352943	1.1248375	0.22699535	0.2622842675097528	0.8197850790631316	-1.6077687	-0.33751595	0.10919165282925851	1.0
PACC1	No major difference	0.023616588	0.049957577	0.010171144	0.028462998102466785	0.056	0.0213903743315508	1.1245912	1.0071241	0.26253534934350115	0.8197850790631316	1.7074957	2.0400589	0.08981147301714222	1.0
ENSG00000289321	No major difference	0.0032630013	0.021577517	0.0031093836	0.0056925996204933585	0.016	0.0106951871657754	1.1245766	2.4473288	0.26283334305589484	0.8197850790631316	1.0924076	2.3148563	0.27661290951429757	1.0
RPA1	No major difference	0.13678491	0.21005753	0.17975968	0.1442125237191649	0.15200000000000008	0.176470588235294	1.1245054	0.4965539	0.26248301935739443	0.8197850790631316	0.24188186	0.109655105	0.8090767181065748	1.0
ID4	No major difference	0.018750496	0.04873364	0.012460919	0.018975332068311195	0.032	0.026737967914438502	1.1241543	1.2947196	0.26279730608877916	0.8197850790631316	1.2367114	1.5359864	0.2181455745724447	1.0
ENSG00000262660	No major difference	0.0039244206	0.03289632	0.0047657834	0.007590132827324478	0.016	0.0106951871657754	1.1241099	2.5371146	0.26306148900570525	0.8197850790631316	1.0383533	2.169832	0.3009327203711707	1.0
SPIN2B	No major difference	0.005182525	0.041675206	0.03143502	0.009487666034155597	0.016	0.026737967914438502	1.1238029	2.339973	0.2631961955850758	0.8197850790631316	0.11738698	0.15209728	0.9066579222001608	1.0
ENSG00000284292	No major difference	0.015277609	0.03618963	0.026834482	0.020872865275142313	0.04	0.0320855614973262	1.123748	1.2166781	0.26293592332654236	0.8197850790631316	0.45001367	0.4487404	0.653110803216133	1.0
ENSG00000255467	No major difference	0.009994805	0.03131424	0.019142315	0.017077798861480076	0.032	0.0213903743315508	1.1236137	1.4423392	0.26311775484585964	0.8197850790631316	0.6293508	0.76065844	0.5297667428216659	1.0
TLE5	No major difference	0.1220281	0.1916542	0.13276826	0.13282732447817822	0.13600000000000007	0.14973262032085552	1.1235937	0.51995885	0.26288367365620235	0.8197850790631316	0.7695052	0.37923932	0.4424213097512941	1.0
FUZ	No major difference	0.016699443	0.039919037	0.0307783	0.018975332068311195	0.04	0.0374331550802139	1.1232868	1.2250059	0.2631259927154466	0.8197850790631316	0.38416806	0.3773856	0.7011944313276741	1.0
LINC02427	No major difference	0.0053960653	0.030169576	0.006389001	0.003795066413662239	0.016	0.0053475935828877	1.1232733	2.3912923	0.2633294084297561	0.8197850790631316	1.0049766	2.0186734	0.3164738783311554	1.0
ZNF44	No major difference	0.2153736	0.30141976	0.26913333	0.21252371916508503	0.21600000000000014	0.2941176470588235	1.1230125	0.40170553	0.2630583026767734	0.8197850790631316	-0.051319648	-0.018499708	0.9591136340765234	1.0
RNF215	No major difference	0.14178802	0.25253433	0.13297322	0.15180265654648936	0.15200000000000008	0.14973262032085552	1.1229686	0.51800627	0.2632176986628412	0.8197850790631316	1.2029966	0.6181888	0.23041855351469778	1.0
MRM3	No major difference	0.012556864	0.050749734	0.014940284	0.018975332068311195	0.024	0.0106951871657754	1.1229407	1.5711336	0.26346706381290774	0.8197850790631316	1.0745848	1.6287518	0.28408697688503387	1.0
MMRN1	No major difference	0.020454025	0.043043483	0.01747771	0.017077798861480076	0.04	0.0213903743315508	1.1229279	1.1671786	0.26319890546307123	0.8197850790631316	1.175981	1.3966886	0.24104874376824778	1.0
ENSG00000256206	No major difference	0.0018572413	0.030883752	0.017744629	0.003795066413662239	0.016	0.0160427807486631	1.1218333	3.3434577	0.26406795921621684	0.8197850790631316	0.26000738	0.39774323	0.7951205731732747	1.0
TEDC1	No major difference	0.011877583	0.034588043	0.043733332	0.017077798861480076	0.032	0.026737967914438502	1.121708	1.3776914	0.26389243766832	0.8197850790631316	0.0090015605	0.009681019	0.9928240142635647	1.0
DTNBP1	No major difference	0.16737406	0.25890237	0.19580272	0.16698292220113828	0.1760000000000001	0.22994652406417093	1.121186	0.46484262	0.26388583463009013	0.8197850790631316	0.3246356	0.1360261	0.7457619483387552	1.0
TMCO3	No major difference	0.22610714	0.30268937	0.2659306	0.22580645161290283	0.23200000000000015	0.24598930481283401	1.1206222	0.3771701	0.26404879998236586	0.8197850790631316	0.5154732	0.19033152	0.6066775598677352	1.0
TRAP1	No major difference	0.22829787	0.36456233	0.15208966	0.23149905123339617	0.23200000000000015	0.18716577540106938	1.1205273	0.409104	0.26419240562789575	0.8197850790631316	2.08673	0.91899776	0.03830058317965393	0.8929108900759789
C4orf36	No major difference	0.0015614342	0.012064815	0.010677904	0.0018975332068311196	0.016	0.0106951871657754	1.1205108	2.921584	0.2645373832032245	0.8197850790631316	0.1426018	0.21683072	0.886714669548098	1.0
CDR2	No major difference	0.4535409	0.57222575	0.47064123	0.31499051233396524	0.32800000000000024	0.38502673796791476	1.1202112	0.31332803	0.26417838654132775	0.8197850790631316	0.4885284	0.14666069	0.6256277940045238	1.0
GTF2E1	No major difference	0.018192057	0.052927736	0.016945671	0.018975332068311195	0.032	0.026737967914438502	1.1196653	1.3647842	0.2647429069478283	0.8197850790631316	1.0421895	1.2933266	0.2988619008125889	1.0
ENSG00000286834	No major difference	0.00089400867	0.005802652	0.026957829	0.0018975332068311196	0.016	0.026737967914438502	1.1196604	2.735204	0.26485677758361204	0.8197850790631316	-1.4692502	-1.9147134	0.1430254291371069	1.0
TIPIN	No major difference	0.03307257	0.07634186	0.06801776	0.03795066413662239	0.048	0.0695187165775401	1.1192219	0.97731394	0.2648832890130922	0.8197850790631316	0.19451067	0.15705828	0.8459349623716215	1.0
ENSG00000225216	No major difference	0.0026377526	0.016030038	0.0	0.0018975332068311196	0.016	0.0	1.1186781	2.7054145	0.26526547776008436	0.8197850790631316	1.3506452	23.363598	0.1792687973472228	1.0
POGLUT3	No major difference	0.04552102	0.08336921	0.07000854	0.06451612903225808	0.08000000000000002	0.08556149732620318	1.1186032	0.7396386	0.26506180207668323	0.8197850790631316	0.3009735	0.19620642	0.76369186588362	1.0
ERICH6B	No major difference	0.005822114	0.023017757	0.0061689722	0.007590132827324478	0.024	0.0106951871657754	1.1185421	1.879114	0.26528006915177393	0.8197850790631316	1.0069928	1.6382338	0.3154914560707547	1.0
TSNAX-DISC1	No major difference	0.04086664	0.08919322	0.053556025	0.05123339658444024	0.07200000000000001	0.07486631016042779	1.1184323	0.86691403	0.26520363449046547	0.8197850790631316	0.5427218	0.39779478	0.5879294106861703	1.0
BIN2	No major difference	0.0038834051	0.02551374	0.019440161	0.007590132827324478	0.016	0.026737967914438502	1.1184145	2.3088381	0.26546056737587853	0.8197850790631316	0.12656362	0.16261153	0.899400680174689	1.0
ZNF835	No major difference	0.0040310347	0.022259392	0.009324068	0.003795066413662239	0.016	0.0106951871657754	1.1183705	2.3759308	0.2654102785526209	0.8197850790631316	0.6998702	1.1718383	0.4848769263067897	1.0
ENSG00000230492	No major difference	0.0034186773	0.017765788	0.0	0.003795066413662239	0.016	0.0	1.1182507	2.3769338	0.26544261951847975	0.8197850790631316	1.4169822	23.516874	0.15899571421214387	1.0
RNH1	No major difference	0.038535938	0.08543835	0.038111903	0.047438330170778	0.056	0.053475935828877004	1.118116	0.90833354	0.26535146349789657	0.8197850790631316	1.005638	0.8537975	0.3159364333827982	1.0
ENTR1	No major difference	0.04157844	0.06499011	0.063860394	0.03795066413662239	0.07200000000000001	0.08021390374331548	1.1179072	0.8275064	0.26520659594633267	0.8197850790631316	-0.05133367	-0.033987343	0.9590992591634063	1.0
ENSG00000280537	No major difference	0.0012371856	0.01892522	0.005658042	0.0018975332068311196	0.016	0.0160427807486631	1.117753	3.5655444	0.2657873266732778	0.8197850790631316	0.66953546	1.2242999	0.5041978208836904	1.0
GSTK1	No major difference	0.06538761	0.107032545	0.08444528	0.08538899430740034	0.10400000000000004	0.09090909090909087	1.1175392	0.6238952	0.26546506250498986	0.8197850790631316	0.61181474	0.3676441	0.5412273183129764	1.0
ENSG00000244137	No major difference	0.010492914	0.029083319	0.018504413	0.018975332068311195	0.032	0.0160427807486631	1.1174902	1.3133281	0.26568232393990177	0.8197850790631316	0.6924725	0.8310367	0.4893187090683173	1.0
MYRFL	No major difference	0.030856015	0.05515276	0.10332987	0.03795066413662239	0.064	0.11229946524064165	1.116454	0.8912262	0.26591808053267	0.8197850790631316	-1.3267965	-0.8385318	0.18556105185747868	1.0
DDX3X	No major difference	0.42362624	0.61016095	0.45355368	0.3643263757115742	0.33600000000000024	0.3743315508021393	1.116393	0.3160553	0.26591723764389946	0.8197850790631316	0.7075834	0.21897373	0.47993118394223155	1.0
ERGIC1	No major difference	0.36716634	0.47788912	0.49092898	0.3358633776091075	0.33600000000000024	0.43315508021390425	1.1163083	0.30074683	0.26587835002218324	0.8197850790631316	-0.44999698	-0.12644158	0.6530951698201388	1.0
FIBIN	No major difference	0.023391644	0.048028626	0.020557571	0.032258064516129024	0.048	0.026737967914438502	1.1156948	0.9438503	0.26633357401875807	0.8197850790631316	1.2161732	1.190976	0.22541416303472034	1.0
ENSG00000253376	No major difference	0.0020435387	0.023113625	0.0	0.003795066413662239	0.016	0.0	1.115389	3.0147605	0.26678700975840075	0.8197850790631316	1.2820069	23.655739	0.20223198653446015	1.0
ABCB1	No major difference	0.045043286	0.09307101	0.075541794	0.0683111954459203	0.07200000000000001	0.09090909090909087	1.1151938	0.7870872	0.266591218353835	0.8197850790631316	0.20651309	0.1380648	0.8365702454471992	1.0
RUFY1-AS1	No major difference	0.007291012	0.025165578	0.011920623	0.009487666034155597	0.024	0.0213903743315508	1.1147156	1.725576	0.2668807652110246	0.8197850790631316	0.6806367	0.89708644	0.496945895140262	1.0
RAD23A	No major difference	0.05281918	0.105842955	0.045877777	0.06641366223908919	0.07200000000000001	0.053475935828877004	1.1139413	0.7596704	0.2671050421406803	0.8197850790631316	1.3684309	1.1159925	0.17279414486697003	1.0
NACC2	No major difference	0.095206976	0.13863622	0.1984613	0.09867172675521814	0.12800000000000006	0.1711229946524063	1.1136885	0.5453212	0.26701202595960866	0.8197850790631316	-1.0935805	-0.49847037	0.27503252492083036	1.0
ENSG00000236283	No major difference	0.015657999	0.04696026	0.07658986	0.020872865275142313	0.032	0.0641711229946524	1.113477	1.3000449	0.267416083374129	0.8197850790631316	-0.4063626	-0.3792221	0.6847686558667054	1.0
RPS17	No major difference	0.005733015	0.030625544	0.0068231476	0.009487666034155597	0.024	0.0160427807486631	1.1134186	2.0034316	0.26755656835124514	0.8197850790631316	0.9841261	1.642782	0.32670179439441993	1.0
NACA	No major difference	0.06542147	0.11301088	0.058382593	0.08349146110056922	0.08800000000000002	0.09090909090909087	1.1128051	0.65691036	0.2675157356058432	0.8197850790631316	1.1191057	0.7145605	0.26451153035282765	1.0
FMNL2	No major difference	2.5227723	2.8700225	2.1954634	0.7779886148007653	0.8160000000000006	0.7379679144385044	1.1127232	0.17721722	0.2672621472586528	0.8197850790631316	1.9926548	0.37268603	0.047348887120401265	0.9757918345278462
NR4A1AS	No major difference	0.0034914697	0.020468406	0.0050645517	0.0056925996204933585	0.016	0.0106951871657754	1.1126353	2.3049877	0.2678963304781845	0.8197850790631316	0.92769337	1.6815051	0.3550639653946801	1.0
SYNPO2L-AS1	No major difference	0.049828816	0.08602097	0.056582082	0.043643263757115754	0.064	0.0695187165775401	1.1125704	0.8106758	0.267575477318054	0.8197850790631316	0.62743986	0.45155817	0.531034546202082	1.0
SLC9A1	No major difference	0.25836438	0.36676323	0.28274986	0.23149905123339617	0.24000000000000016	0.2780748663101603	1.112452	0.37903485	0.2675680769466559	0.8197850790631316	0.53195226	0.1928196	0.5952727485573468	1.0
TMEM40	No major difference	0.0013529648	0.017802294	0.008427496	0.0018975332068311196	0.016	0.0106951871657754	1.1120661	3.4147549	0.26820412354310974	0.8197850790631316	0.48384053	0.83746237	0.6290624656493843	1.0
FZD1	No major difference	0.009410096	0.05294656	0.015130503	0.015180265654648957	0.024	0.0213903743315508	1.1117327	1.86344	0.26828304746686654	0.8197850790631316	0.86467594	1.3138196	0.38849347004191637	1.0
EFCAB12	No major difference	0.0058758166	0.032076262	0.014484728	0.003795066413662239	0.016	0.0106951871657754	1.1117017	2.3460526	0.26825180381142416	0.8197850790631316	0.7027109	1.2140244	0.4830609768990094	1.0
UBXN4	No major difference	0.47670832	0.65609634	0.53765136	0.43263757115749435	0.3760000000000003	0.48128342245989375	1.1116874	0.27813455	0.26793148834239056	0.8197850790631316	0.38688427	0.10397327	0.6992049316650903	1.0
ENSG00000286153	No major difference	0.011906313	0.037708167	0.019174544	0.020872865275142313	0.032	0.026737967914438502	1.1115202	1.3921753	0.2682798998558798	0.8197850790631316	0.69416904	0.8063992	0.4884025998039825	1.0
LTBR	No major difference	0.08231543	0.15004808	0.14243816	0.1062618595825426	0.10400000000000004	0.14973262032085552	1.1113621	0.61711216	0.2681804356462779	0.8197850790631316	-0.15707695	-0.08323972	0.875311486315877	1.0
F5	No major difference	0.0029797982	0.020927746	0.0026430709	0.0056925996204933585	0.016	0.0053475935828877	1.1111597	2.4773521	0.268556881002538	0.8197850790631316	1.1164013	2.6062524	0.26620750827536666	1.0
ENSG00000289485	No major difference	0.001513788	0.013668712	0.0063177138	0.0018975332068311196	0.016	0.0106951871657754	1.111043	3.0634313	0.26860222807407264	0.8197850790631316	0.5341746	0.9036554	0.5938728208694264	1.0
SLC15A2	No major difference	0.0441811	0.09756332	0.039819613	0.04933586337760912	0.064	0.0481283422459893	1.1109436	0.85997736	0.2684079207502513	0.8197850790631316	1.2323776	1.0893222	0.21938628991417314	1.0
PMVK	No major difference	0.010878478	0.028741892	0.010469019	0.015180265654648957	0.032	0.0213903743315508	1.1108118	1.32896	0.2684905887882282	0.8197850790631316	1.0407598	1.2880657	0.299462327151482	1.0
RASGRF1	No major difference	0.0063531864	0.024140814	0.009626799	0.009487666034155597	0.024	0.0160427807486631	1.1106868	1.7670275	0.26864491319980877	0.8197850790631316	0.8021782	1.1518888	0.42351378691251906	1.0
HERC4	No major difference	0.96627516	1.076963	1.0905017	0.5787476280834924	0.5760000000000004	0.5935828877005359	1.1106664	0.20684555	0.2681686683221457	0.8197850790631316	0.114521936	0.024236366	0.9089093024764145	1.0
HIGD1C	No major difference	0.003848831	0.023891188	0.009652416	0.007590132827324478	0.016	0.0213903743315508	1.110537	2.2726223	0.26881657706972933	0.8197850790631316	0.62339896	0.9325638	0.5338804491572019	1.0
SPNS1	No major difference	0.032031596	0.06599408	0.077691555	0.028462998102466785	0.048	0.07486631016042779	1.1104571	1.0549957	0.26854823122551413	0.8197850790631316	-0.5492989	-0.40157413	0.5832577293669055	1.0
MOCS1	No major difference	0.040775698	0.08343403	0.029820215	0.04933586337760912	0.064	0.0481283422459893	1.1099229	0.84059507	0.2688170224097968	0.8197850790631316	1.3799238	1.2125428	0.1694189638734969	1.0
ANKRD52	No major difference	0.1718122	0.2552146	0.16706349	0.17267552182163162	0.1760000000000001	0.18181818181818168	1.1098607	0.44257927	0.2687045596241792	0.8197850790631316	1.0834979	0.48098496	0.2797891404356773	1.0
ENSG00000287306	No major difference	0.015061638	0.032161303	0.01859222	0.020872865275142313	0.048	0.0320855614973262	1.1092925	1.0735205	0.2690461880962063	0.8197850790631316	0.76546913	0.7423002	0.4448406447534349	1.0
STX1A	No major difference	0.027909283	0.052885897	0.008552935	0.030360531309297903	0.056	0.0160427807486631	1.1092211	0.9298957	0.2690336032284498	0.8197850790631316	1.9441128	2.39376	0.053838492151508516	1.0
OGDH	No major difference	0.25929183	0.34875974	0.47557974	0.2466793168880451	0.2640000000000002	0.3903743315508025	1.1086223	0.3551829	0.2691816082162701	0.8197850790631316	-1.6567216	-0.5114561	0.09870501449413303	1.0
CTNND1	No major difference	0.8985456	1.1552455	1.2752982	0.6280834914611029	0.5840000000000004	0.6470588235294131	1.1084595	0.21544823	0.2692730357026687	0.8197850790631316	-0.9307833	-0.19909087	0.35281918538419443	1.0
ZBED1	No major difference	0.023189891	0.045617215	0.025914764	0.032258064516129024	0.056	0.0481283422459893	1.1083632	0.95372885	0.2694296524160914	0.8197850790631316	0.78389794	0.6689146	0.4340279274258152	1.0
NFXL1	No major difference	0.17485967	0.23438212	0.19296889	0.17647058823529385	0.20800000000000013	0.18716577540106938	1.1082507	0.41035482	0.2693169344060316	0.8197850790631316	0.6432926	0.2618864	0.5206282020510403	1.0
ENSG00000259499	No major difference	0.0023579162	0.016252238	0.0	0.0018975332068311196	0.016	0.0	1.1080701	2.8043315	0.2698310813513731	0.8197850790631316	1.3172057	23.352926	0.1901985451255731	1.0
MEGF8	No major difference	0.09878197	0.18160349	0.1380735	0.12144212523719151	0.11200000000000004	0.13903743315508013	1.108055	0.5900674	0.26960009049158257	0.8197850790631316	0.34609482	0.18662623	0.7295883231726431	1.0
FCAR	No major difference	0.007060812	0.023742467	0.0	0.007590132827324478	0.024	0.0	1.1078771	1.720781	0.26979391485803	0.8197850790631316	1.6483034	23.929775	0.10182193460887809	1.0
GLP1R	No major difference	0.0007832145	0.014185964	0.0040573548	0.0018975332068311196	0.016	0.0053475935828877	1.1077569	3.8068926	0.27007975720237726	0.8197850790631316	0.7457456	1.6020794	0.4568937618806378	1.0
ARHGAP4	No major difference	0.048578303	0.08613087	0.04002325	0.06072106261859585	0.08000000000000002	0.058823529411764705	1.107006	0.717863	0.27000269649698255	0.8197850790631316	1.3557458	1.0335302	0.17676178109083196	1.0
ENSG00000268797	No major difference	0.10568397	0.16242832	0.22037205	0.12144212523719151	0.12800000000000006	0.20855614973262016	1.1069022	0.5178392	0.27000227631533025	0.8197850790631316	-1.0879785	-0.47245857	0.2775288869169182	1.0
ENSG00000260071	No major difference	0.015590322	0.04609681	0.015653035	0.018975332068311195	0.032	0.026737967914438502	1.1063966	1.3134956	0.27044441217175097	0.8197850790631316	1.0179989	1.2336665	0.31017031493635383	1.0
MEOX1	No major difference	0.009555359	0.0617121	0.012250417	0.007590132827324478	0.016	0.0213903743315508	1.1061076	2.2776728	0.27068851708922087	0.8197850790631316	0.8492979	1.4071668	0.39713944495013	1.0
ABCC13	No major difference	0.010703133	0.038343795	0.024407275	0.017077798861480076	0.024	0.0320855614973262	1.105947	1.523889	0.270703032886911	0.8197850790631316	0.39994752	0.45206797	0.6896036511230317	1.0
PALS2	No major difference	0.11612152	0.16845508	0.08714586	0.11574952561669817	0.15200000000000008	0.09090909090909087	1.105879	0.4954215	0.2703774860456798	0.8197850790631316	1.7147645	0.94911534	0.08786325451027294	1.0
PHYH	No major difference	0.027206514	0.056212746	0.04543134	0.032258064516129024	0.056	0.053475935828877004	1.1057165	0.96536016	0.2706006544695338	0.8197850790631316	0.3452582	0.2853539	0.7301992736286115	1.0
ENSG00000250602	No major difference	0.029717144	0.0680806	0.048099447	0.034155597722960146	0.048	0.0481283422459893	1.1056373	0.99644244	0.27069526928469506	0.8197850790631316	0.49600878	0.43205366	0.6203658297812086	1.0
PRMT2	No major difference	0.38854867	0.49291196	0.4274959	0.3586337760910809	0.34400000000000025	0.3689839572192516	1.1052427	0.28895146	0.2706178693667736	0.8197850790631316	0.6281095	0.18406361	0.5305071499440872	1.0
GPC1	No major difference	0.031166939	0.058113985	0.032517135	0.03984819734345351	0.064	0.0481283422459893	1.1052196	0.8413148	0.2707740130738217	0.8197850790631316	0.91899854	0.74137604	0.35916886185011565	1.0
VPS16	No major difference	0.03800523	0.0754712	0.048898827	0.05502846299810248	0.07200000000000001	0.058823529411764705	1.1049514	0.81108487	0.2709548042362274	0.8197850790631316	0.77278554	0.6060269	0.4404618763863014	1.0
ENSG00000260706	No major difference	0.0050561093	0.016660811	0.024497759	0.0056925996204933585	0.024	0.0213903743315508	1.1046184	1.7710483	0.2711695280231476	0.8197850790631316	-0.34221402	-0.3933414	0.7324250573206068	1.0
ENSG00000273388	No major difference	0.0027255416	0.019393206	0.0027754477	0.003795066413662239	0.016	0.0053475935828877	1.1043676	2.6288555	0.2714600661503667	0.8197850790631316	1.0585642	2.4467604	0.2916321788215863	1.0
ENSG00000275895	No major difference	0.009862435	0.036893107	0.004408709	0.013282732447817837	0.024	0.0106951871657754	1.1042411	1.6019747	0.27143521705328544	0.8197850790631316	1.3795458	2.5958335	0.17000681745500582	1.0
RNF144A	No major difference	0.18613362	0.25965166	0.45355186	0.16698292220113828	0.1760000000000001	0.31550802139037437	1.1039772	0.4343937	0.27119723883136965	0.8197850790631316	-2.4100482	-0.8517201	0.016554822968177237	0.6051737843478431
LRP8	No major difference	0.037046663	0.075363986	0.018811433	0.043643263757115754	0.056	0.026737967914438502	1.1037279	0.8691951	0.2714792895950141	0.8197850790631316	1.7287372	1.8252103	0.08578743748927625	1.0
GIGYF2	No major difference	0.8722512	1.0792822	1.0056641	0.5882352941176483	0.5440000000000004	0.6417112299465254	1.1034435	0.21658109	0.271397286305081	0.8197850790631316	0.010527388	0.0022552707	0.9916091360836856	1.0
ENSG00000283031	No major difference	0.02625378	0.06151664	0.019295193	0.03605313092979127	0.048	0.0427807486631016	1.1033386	0.99378353	0.27171230976800537	0.8197850790631316	1.2738825	1.2699888	0.20460923911955703	1.0
ENSG00000286973	No major difference	0.0009477005	0.010895245	0.011802191	0.0018975332068311196	0.016	0.0160427807486631	1.1031874	3.3338728	0.272019360886381	0.8197850790631316	0.030907538	0.049838442	0.975364979281593	1.0
ENSG00000215861	No major difference	0.006025838	0.017883925	0.0047681388	0.011385199240986717	0.024	0.0106951871657754	1.1025004	1.5643882	0.2720937449350476	0.8197850790631316	1.1459568	1.7644995	0.2535558001260126	1.0
TM4SF1	No major difference	0.008100446	0.03275358	0.0	0.011385199240986717	0.024	0.0	1.1020089	1.7839872	0.2723946561759145	0.8197850790631316	1.5958668	24.201056	0.11306406306023319	1.0
PLK3	No major difference	0.14929965	0.26295176	0.12994947	0.1574952561669827	0.15200000000000008	0.11764705882352934	1.1018269	0.50401014	0.27226713854867757	0.8197850790631316	1.5669143	0.86409134	0.1187128953732216	1.0
LINC00640	No major difference	0.00353829	0.020240873	0.009573443	0.007590132827324478	0.016	0.0106951871657754	1.1017238	2.235525	0.2726028410863216	0.8197850790631316	0.60262096	0.94580114	0.5474722573684967	1.0
APRG1	No major difference	0.12529385	0.17865033	0.12680897	0.13282732447817822	0.14400000000000007	0.13903743315508013	1.101527	0.48096812	0.27226855542127804	0.8197850790631316	0.93996245	0.45562184	0.3482250121164554	1.0
MTCH1	No major difference	0.19872098	0.27040386	0.13819014	0.20303605313092946	0.20800000000000013	0.1604278074866309	1.1013945	0.3991585	0.27231131159638017	0.8197850790631316	1.9735432	0.87143314	0.04979744602312188	0.9922406000139073
NASP	No major difference	0.33306164	0.44512093	0.30901784	0.33017077798861416	0.3120000000000002	0.2994652406417112	1.1013618	0.31111336	0.27233097019101016	0.8197850790631316	1.2922208	0.4178082	0.19759358993747766	1.0
FAM149B1	No major difference	0.2001635	0.31953472	0.22497769	0.195445920303605	0.19200000000000012	0.21390374331550785	1.1012462	0.4360416	0.2724643888259654	0.8197850790631316	0.62133193	0.26171184	0.5350162833429055	1.0
PKD1L3	No major difference	0.0111373635	0.041271925	0.015386257	0.018975332068311195	0.024	0.026737967914438502	1.101219	1.5040827	0.2727645909241459	0.8197850790631316	0.830133	1.0512	0.4076551252688295	1.0
RMND1	No major difference	0.11811172	0.1891876	0.093137786	0.12144212523719151	0.13600000000000007	0.11764705882352934	1.1007434	0.5248035	0.27266836494627106	0.8197850790631316	1.4870986	0.82506126	0.13860531907410692	1.0
CDX2	No major difference	0.013787797	0.03849199	0.023109375	0.02277039848197343	0.032	0.0481283422459893	1.1006353	1.2593263	0.2729393223807549	0.8197850790631316	0.57762444	0.6023557	0.5641600192678604	1.0
SUPT16HP1	No major difference	0.004516741	0.03792224	0.004656155	0.0056925996204933585	0.016	0.0053475935828877	1.0999767	2.484044	0.2733912705169319	0.8197850790631316	1.0765476	2.4712555	0.2835453854265396	1.0
ENSG00000250149	No major difference	0.019208219	0.057148475	0.035512872	0.028462998102466785	0.04	0.0427807486631016	1.099966	1.1938344	0.27325555218444963	0.8197850790631316	0.3922597	0.36936483	0.6952774574317985	1.0
ADGRA2	No major difference	0.99991214	1.4477172	0.7802906	0.629981024667934	0.5520000000000004	0.5240641711229955	1.0992959	0.23315042	0.2733078632339611	0.8197850790631316	2.6352108	0.66480696	0.00903742434872804	0.4392260388566448
STYX	No major difference	0.06720835	0.11595654	0.054671053	0.06261859582542696	0.08800000000000002	0.07486631016042779	1.0992947	0.6992314	0.27330641665054667	0.8197850790631316	1.2178732	0.86095697	0.22477805076856808	1.0
ENSG00000291201	No major difference	0.09029468	0.13960595	0.060571793	0.09487666034155591	0.12000000000000005	0.10160427807486626	1.0987	0.57543546	0.27352767549791424	0.8197850790631316	1.5468946	0.9272356	0.12366522269709107	1.0
ENSG00000248172	No major difference	0.0020477383	0.012143791	0.0068006404	0.003795066413662239	0.016	0.0106951871657754	1.0985997	2.4408803	0.2739418218001566	0.8197850790631316	0.52761096	0.87694955	0.5983069762228186	1.0
FMNL1	No major difference	0.007357611	0.02608954	0.0055328812	0.009487666034155597	0.024	0.0106951871657754	1.0979209	1.6695898	0.27414536921089283	0.8197850790631316	1.1637875	1.9377117	0.24638997697594886	1.0
CNTNAP1	No major difference	0.07925055	0.14785913	0.12742014	0.09487666034155591	0.09600000000000003	0.11229946524064165	1.0978949	0.6359842	0.2739996096263684	0.8197850790631316	0.27040002	0.15869239	0.7870818084027942	1.0
NR6A1	No major difference	0.15461397	0.21614414	0.22091849	0.15370018975332048	0.1760000000000001	0.20855614973262016	1.0975678	0.44341046	0.27398015327482994	0.8197850790631316	-0.19935732	-0.0814038	0.8421390188446138	1.0
ULK3	No major difference	0.036076687	0.074352466	0.041914914	0.04174573055028463	0.056	0.0641711229946524	1.0972285	0.8785349	0.2743032484708603	0.8197850790631316	0.82481074	0.67739016	0.41046261438456566	1.0
SLC25A35	No major difference	0.009397761	0.033668343	0.024624141	0.017077798861480076	0.024	0.0320855614973262	1.0969952	1.51928	0.2745932434552646	0.8197850790631316	0.24987376	0.27302715	0.802919093957555	1.0
RPS6KA4	No major difference	0.019595996	0.06350173	0.030959994	0.02466793168880455	0.032	0.0481283422459893	1.0965682	1.2958677	0.2747361363072481	0.8197850790631316	0.55018234	0.5598343	0.5828767056078277	1.0
UBE2J2	No major difference	0.09670687	0.14651355	0.14619574	0.10436432637571148	0.12000000000000005	0.14973262032085552	1.0962018	0.5567207	0.2746200015240092	0.8197850790631316	-0.100978844	-0.050415553	0.919645647262773	1.0
ZMAT1	No major difference	0.06698243	0.1293283	0.078423195	0.07779886148007588	0.08000000000000002	0.09090909090909087	1.0957656	0.6827213	0.2749372396551045	0.8197850790631316	0.74759126	0.48324752	0.4555566512303748	1.0
DLD	No major difference	0.13548882	0.23278297	0.13154408	0.16698292220113828	0.1600000000000001	0.13903743315508013	1.0956125	0.48339984	0.27497058373088734	0.8197850790631316	1.2852799	0.6595629	0.20010816406608736	1.0
NIFK	No major difference	0.010040234	0.041271858	0.017435024	0.02277039848197343	0.024	0.026737967914438502	1.0952702	1.554255	0.2753871038039468	0.8197850790631316	0.6934871	0.86646056	0.488926050900916	1.0
XAB2	No major difference	0.03168374	0.06423466	0.017045928	0.04174573055028463	0.056	0.0160427807486631	1.0951769	0.8906031	0.27520087964295514	0.8197850790631316	1.7243652	1.9898694	0.08646038323344671	1.0
BAIAP3	No major difference	0.014190858	0.0364777	0.006029656	0.011385199240986717	0.024	0.0160427807486631	1.095144	1.5603511	0.2752415430824544	0.8197850790631316	1.3022084	2.1339178	0.1950161305306689	1.0
BMS1P4-1	No major difference	0.06548214	0.11571997	0.0699709	0.08159392789373811	0.09600000000000003	0.08556149732620318	1.0950922	0.636996	0.27519349585692077	0.8197850790631316	0.9214382	0.58282787	0.3578721109277653	1.0
EBP	No major difference	0.0014715263	0.02224833	0.0021842513	0.0018975332068311196	0.016	0.0053475935828877	1.0949631	3.499444	0.27560705701836047	0.8197850790631316	1.0116569	2.7493174	0.3135510529141492	1.0
SEC61B	No major difference	0.032539316	0.07794625	0.018132046	0.045540796963946875	0.056	0.0320855614973262	1.0947282	0.95327574	0.2754609205305253	0.8197850790631316	1.5415399	1.6785591	0.12526957316299578	1.0
LINC01649	No major difference	0.0034739284	0.019801538	0.0	0.0056925996204933585	0.016	0.0	1.094574	2.262232	0.27570261167291615	0.8197850790631316	1.4055021	23.616934	0.16237261876742448	1.0
CHMP1A	No major difference	0.034928247	0.0769243	0.043747887	0.04174573055028463	0.048	0.058823529411764705	1.0944873	0.91257167	0.2755371909030139	0.8197850790631316	0.7446884	0.62364626	0.45733378808610947	1.0
USP2	No major difference	0.003399033	0.019458786	0.016377287	0.007590132827324478	0.016	0.0213903743315508	1.0944471	2.213606	0.2757744660737639	0.8197850790631316	0.11819018	0.15645462	0.9060163875532737	1.0
FBXO10	No major difference	0.08820492	0.17031305	0.12138364	0.10246679316888037	0.10400000000000004	0.11229946524064165	1.0943786	0.6224692	0.27554175810898174	0.8197850790631316	0.45967263	0.26729643	0.646193128042885	1.0
ENSG00000253925	No major difference	0.009178149	0.035241257	0.01612397	0.013282732447817837	0.024	0.026737967914438502	1.0941161	1.6081572	0.2758461826374691	0.8197850790631316	0.612384	0.7497543	0.5410756026186987	1.0
PLPPR5-AS1	No major difference	0.012388736	0.031768955	0.014699358	0.017077798861480076	0.032	0.026737967914438502	1.0939785	1.2729185	0.27577677301652176	0.8197850790631316	0.82090324	0.9169703	0.4127727278232266	1.0
TPD52L1	No major difference	0.026151977	0.06152539	0.025511585	0.03984819734345351	0.048	0.026737967914438502	1.0939312	0.97997516	0.27581249307728184	0.8197850790631316	1.155678	1.1920797	0.24927652527233038	1.0
ZNF215	No major difference	0.0027639514	0.01857337	0.026317308	0.003795066413662239	0.016	0.026737967914438502	1.0939192	2.5265558	0.27599735488576244	0.8197850790631316	-0.33718473	-0.4373952	0.7362173965042653	1.0
KCNJ13	No major difference	0.007506882	0.024885807	0.008718111	0.011385199240986717	0.024	0.0160427807486631	1.0939183	1.5763575	0.27588477562629116	0.8197850790631316	0.92332095	1.2846212	0.3571808083109982	1.0
CCDC117	No major difference	0.032534648	0.062114354	0.026511036	0.045540796963946875	0.056	0.0374331550802139	1.093748	0.8300185	0.27579598308889014	0.8197850790631316	1.2884732	1.1451705	0.19916436791250006	1.0
BTG2	No major difference	0.1539574	0.24580723	0.34840694	0.15180265654648936	0.15200000000000008	0.21925133689839554	1.0937334	0.476357	0.27574053021063955	0.8197850790631316	-1.2952496	-0.5368604	0.19626573353519305	1.0
RHOD	No major difference	0.023323916	0.046967447	0.019819224	0.018975332068311195	0.04	0.0213903743315508	1.0937015	1.1099665	0.2757760004339455	0.8197850790631316	1.0595386	1.1562289	0.29070725126411345	1.0
P2RX5	No major difference	0.0023950916	0.047970805	0.006788823	0.0056925996204933585	0.016	0.0106951871657754	1.0935212	3.2752256	0.2762588017484126	0.8197850790631316	0.8570691	1.848604	0.3928836192023907	1.0
PSTPIP1	No major difference	0.0043266728	0.02475747	0.011669599	0.0056925996204933585	0.016	0.0053475935828877	1.0934237	2.2658238	0.27619624074880866	0.8197850790631316	0.7054472	1.265388	0.4813222910426228	1.0
GUSBP17	No major difference	0.0026801645	0.014068928	0.0009035387	0.0056925996204933585	0.016	0.0053475935828877	1.0932643	2.23166	0.27626237320348773	0.8197850790631316	1.2876021	3.5985982	0.20021831659258874	1.0
FUT2	No major difference	0.006062565	0.025875118	0.014997949	0.009487666034155597	0.024	0.0320855614973262	1.0932066	1.8753968	0.27624210815206607	0.8197850790631316	0.34919018	0.42428085	0.72734257198243	1.0
CARD19	No major difference	0.02401606	0.05730135	0.025424777	0.028462998102466785	0.04	0.0374331550802139	1.0931596	1.1431247	0.27612400728875414	0.8197850790631316	0.82943976	0.8362793	0.4079694648104507	1.0
ENSG00000289346	No major difference	0.20976053	0.29406196	0.26515323	0.22580645161290283	0.22400000000000014	0.2513368983957217	1.0929925	0.37834808	0.27600083518695306	0.8197850790631316	0.21227673	0.07835875	0.8320645489543139	1.0
PAF1	No major difference	0.024848334	0.046947997	0.041484777	0.02466793168880455	0.048	0.0427807486631016	1.0929338	0.9549379	0.2760886779417343	0.8197850790631316	0.3493174	0.29850116	0.7271326506578547	1.0
ATXN2	No major difference	1.1841369	1.3741596	1.0948217	0.6603415559772328	0.6320000000000005	0.6470588235294131	1.0924413	0.19282167	0.276128815017884	0.8197850790631316	1.398172	0.28204185	0.1633419816701905	1.0
TMEM63C	No major difference	0.020525698	0.044189204	0.022772059	0.028462998102466785	0.048	0.0374331550802139	1.0924184	1.0166615	0.27640624395138536	0.8197850790631316	0.8214145	0.7580079	0.4124406581678852	1.0
MYCBPAP	No major difference	0.026799826	0.05790846	0.019487314	0.028462998102466785	0.048	0.026737967914438502	1.0920322	1.049203	0.2765718140055588	0.8197850790631316	1.2109497	1.2921724	0.22761446940373775	1.0
FKBP1B	No major difference	0.002409707	0.017836392	0.0024634777	0.003795066413662239	0.016	0.0053475935828877	1.0917393	2.6155367	0.2769689282720545	0.8197850790631316	1.0568357	2.4955547	0.2924353647330592	1.0
LGALS3BP	No major difference	0.041641228	0.08320992	0.036345668	0.04933586337760912	0.056	0.0481283422459893	1.0917099	0.8628111	0.2767088856786065	0.8197850790631316	1.0887403	0.92597795	0.2777175223491668	1.0
ENSG00000284747	No major difference	0.0024002697	0.014752878	0.020865738	0.003795066413662239	0.016	0.0213903743315508	1.0915676	2.4675536	0.2770132835644755	0.8197850790631316	-0.18767415	-0.26327208	0.8512585588775594	1.0
ENSG00000260392	No major difference	0.011190986	0.030754058	0.042498335	0.017077798861480076	0.032	0.0481283422459893	1.0915127	1.3269881	0.27688631037942146	0.8197850790631316	-0.45805028	-0.42318913	0.6472566316691202	1.0
LINC01163	No major difference	0.004638097	0.01645384	0.0032562604	0.007590132827324478	0.024	0.0053475935828877	1.0914308	1.7471644	0.27696911397403745	0.8197850790631316	1.1951474	2.241419	0.2338777638799786	1.0
CD58	No major difference	0.02231408	0.046326865	0.053778164	0.032258064516129024	0.048	0.11229946524064165	1.0913435	0.97182393	0.27686481403418284	0.8197850790631316	-0.69911295	-0.45800567	0.4851500241381831	1.0
TUBGCP4	No major difference	0.065367594	0.09958173	0.17000253	0.07590132827324476	0.10400000000000004	0.1550802139037432	1.0910093	0.60666144	0.2768644812990579	0.8197850790631316	-1.3442706	-0.6756402	0.17985900241194902	1.0
CHCHD1	No major difference	0.0051336805	0.033333868	0.0069225985	0.007590132827324478	0.016	0.0160427807486631	1.090936	2.2597914	0.27731022093981766	0.8197850790631316	0.91928506	1.6525741	0.35950664326179527	1.0
UBXN6	No major difference	0.04188387	0.08567986	0.045839123	0.03795066413662239	0.048	0.07486631016042779	1.0907805	0.9287679	0.2771017242184548	0.8197850790631316	0.6562154	0.52399886	0.5124980679450848	1.0
GOLPH3L	No major difference	0.09615521	0.19629186	0.16528817	0.09108159392789368	0.08800000000000002	0.1550802139037432	1.0906094	0.66155523	0.2772015927276416	0.8197850790631316	-0.30132186	-0.16283272	0.763441113313237	1.0
ENSG00000100101	No major difference	0.08189695	0.11739231	0.043565355	0.08159392789373811	0.12000000000000005	0.0641711229946524	1.0903196	0.57603544	0.27712339230109456	0.8197850790631316	1.9548564	1.3102609	0.05215386988983499	1.0
NAPG	No major difference	0.1525824	0.19839102	0.26658726	0.16508538899430716	0.20800000000000013	0.22994652406417093	1.089935	0.40289575	0.27725515913026594	0.8197850790631316	-0.91487044	-0.3448019	0.36100985788009854	1.0
RPL5P34	No major difference	0.0009209092	0.013438681	0.0	0.0018975332068311196	0.016	0.0	1.08922	3.5575821	0.27812598689789736	0.8197850790631316	1.1969459	23.076042	0.23361100082670597	1.0
FRG1FP	No major difference	0.001214227	0.011460869	0.0065786215	0.0018975332068311196	0.016	0.0106951871657754	1.0891652	3.1061718	0.27810734597290876	0.8197850790631316	0.39504832	0.653524	0.6932269200599315	1.0
VAX2	No major difference	0.007871711	0.023769388	0.012629222	0.011385199240986717	0.024	0.0160427807486631	1.0888606	1.5192713	0.278061539116355	0.8197850790631316	0.6781216	0.8709069	0.4984591567591644	1.0
ENSG00000288819	No major difference	0.001050392	0.00873104	0.0	0.0018975332068311196	0.016	0.0	1.088721	2.9878955	0.27828534412337286	0.8197850790631316	1.2620339	22.661562	0.2093051888415358	1.0
C19orf44	No major difference	0.04310179	0.07819252	0.033973377	0.04174573055028463	0.064	0.0427807486631016	1.088652	0.7979797	0.27798579440954635	0.8197850790631316	1.2583727	1.0486424	0.2098359765862624	1.0
RAMACL	No major difference	0.012661371	0.03976871	0.015005086	0.015180265654648957	0.032	0.0106951871657754	1.0885427	1.4894536	0.2782179429258558	0.8197850790631316	0.93673706	1.3228264	0.35010987399377114	1.0
PCAT4	No major difference	0.0035045957	0.026099242	0.0	0.003795066413662239	0.016	0.0	1.0885421	2.5620947	0.2783635100184135	0.8197850790631316	1.3287395	23.806973	0.18637390358952782	1.0
TEKT1	No major difference	0.00096053316	0.0124491695	0.004960662	0.0018975332068311196	0.016	0.0053475935828877	1.0882491	3.4378502	0.2785441669861621	0.8197850790631316	0.6266947	1.2609458	0.5316231266130977	1.0
SMG1P7-1	No major difference	0.0017700868	0.015035254	0.008943292	0.0018975332068311196	0.016	0.0213903743315508	1.0877649	2.9803002	0.2787043778270895	0.8197850790631316	0.2923858	0.43388733	0.7703182155827788	1.0
CES3	No major difference	0.0027911565	0.012538893	0.008353419	0.003795066413662239	0.016	0.0213903743315508	1.087687	2.2397847	0.27862442208998867	0.8197850790631316	0.32411122	0.4413356	0.7461873469844558	1.0
LINC02516	No major difference	0.03853273	0.08884625	0.104552336	0.04933586337760912	0.064	0.08556149732620318	1.0874777	0.87994826	0.27862687668392977	0.8197850790631316	-0.45983094	-0.3211816	0.6459999218659035	1.0
CSKMT	No major difference	0.005288296	0.016984241	0.02073034	0.009487666034155597	0.024	0.0374331550802139	1.0866898	1.6434355	0.27902161947119364	0.8197850790631316	-0.27963665	-0.29544142	0.7799628480873461	1.0
SPTSSA	No major difference	0.0010654313	0.012045183	0.007057281	0.0018975332068311196	0.016	0.0160427807486631	1.0859531	3.291097	0.27954223639396775	0.8197850790631316	0.33673468	0.54062676	0.7366854632316022	1.0
STK32A-AS1	No major difference	0.001097633	0.010895245	0.00927999	0.0018975332068311196	0.016	0.0053475935828877	1.0855575	3.1616058	0.2797026771690858	0.8197850790631316	0.2838527	0.52309054	0.7767368798414938	1.0
DDC	No major difference	0.004618306	0.02104918	0.0227268	0.011385199240986717	0.024	0.0320855614973262	1.0853479	1.8716826	0.279742910357836	0.8197850790631316	-0.19074082	-0.21750475	0.8488751345142258	1.0
ENSG00000291143	No major difference	0.016853245	0.048586674	0.049469072	0.026565464895635667	0.032	0.0374331550802139	1.0849233	1.2149163	0.27983189762554495	0.8197850790631316	-0.033013828	-0.03127861	0.9736883230513657	1.0
PLXNB1	No major difference	0.1012951	0.2115801	0.14470689	0.11195445920303594	0.09600000000000003	0.176470588235294	1.0846697	0.62110037	0.2798370888433259	0.8197850790631316	0.0899951	0.047795422	0.9283788151000576	1.0
ZNF767P	No major difference	0.0115474025	0.037426364	0.009686852	0.013282732447817837	0.024	0.0160427807486631	1.0846027	1.5171318	0.27996654095577006	0.8197850790631316	1.0874304	1.5964495	0.27854990166753885	1.0
FBXL20	No major difference	0.5015791	0.6662018	0.70673466	0.409867172675521	0.3840000000000003	0.4866310160427815	1.0844116	0.27355942	0.27976050866381913	0.8197850790631316	-0.64095324	-0.1715266	0.5221204355985573	1.0
ANKRD36BP2	No major difference	0.010717421	0.037015826	0.015301252	0.015180265654648957	0.024	0.0213903743315508	1.0842221	1.4979979	0.280170866914846	0.8197850790631316	0.8284163	1.1059508	0.40851846575424566	1.0
LHFPL7	No major difference	0.0032867584	0.020704161	0.0	0.0056925996204933585	0.016	0.0	1.0840993	2.3489907	0.28031784575004676	0.8197850790631316	1.3682883	23.629578	0.1736960100252329	1.0
ENSG00000253363	No major difference	0.024756478	0.053749446	0.05633029	0.032258064516129024	0.048	0.053475935828877004	1.0838243	0.98523253	0.28020083759650566	0.8197850790631316	-0.048794106	-0.03986998	0.961119403362603	1.0
PTGES2	No major difference	0.0278254	0.060623787	0.03680724	0.034155597722960146	0.056	0.053475935828877004	1.0838144	0.9514555	0.280203426121858	0.8197850790631316	0.6188771	0.5266245	0.5366795064775509	1.0
DHRS4-AS1	No major difference	0.02941446	0.055912826	0.05303042	0.032258064516129024	0.064	0.053475935828877004	1.083795	0.93057585	0.280120069090837	0.8197850790631316	0.15011683	0.12130104	0.8807863484807561	1.0
CHEK1	No major difference	0.015159834	0.06984291	0.018015787	0.026565464895635667	0.04	0.0320855614973262	1.0836068	1.4234517	0.2805046998843852	0.8197850790631316	0.93833375	1.2035104	0.34954027966555556	1.0
HIF1A-AS1	No major difference	0.0027650758	0.025240425	0.017051259	0.0018975332068311196	0.016	0.0106951871657754	1.0835689	3.003397	0.28055855803109303	0.8197850790631316	0.28979626	0.4717079	0.7722351707873322	1.0
GNPTG	No major difference	0.08095233	0.10814337	0.09102165	0.08918406072106257	0.13600000000000007	0.13903743315508013	1.0835553	0.52607816	0.2800412277866206	0.8197850790631316	0.38979274	0.19189055	0.6970321936933723	1.0
ENSG00000269693	No major difference	0.0026236202	0.032557614	0.0022161596	0.0018975332068311196	0.016	0.0053475935828877	1.0834095	3.2317212	0.2806585790756269	0.8197850790631316	1.0646951	3.061081	0.28899623673223057	1.0
DNAI2	No major difference	0.0017102507	0.014900131	0.016545866	0.003795066413662239	0.016	0.0106951871657754	1.08309	2.8076754	0.2808013656734975	0.8197850790631316	0.08143937	0.13232265	0.9351491436217332	1.0
ZNF839	No major difference	0.07108093	0.14262716	0.0782644	0.09867172675521814	0.09600000000000003	0.09625668449197856	1.0830216	0.651696	0.28057148915777624	0.8197850790631316	0.8629849	0.5479705	0.38920002863481773	1.0
ENSG00000290192	No major difference	0.0088542085	0.04874453	0.0046305056	0.011385199240986717	0.024	0.0106951871657754	1.0825409	1.8943291	0.2809826035781711	0.8197850790631316	1.2417493	2.62682	0.21652197598693376	1.0
ENSG00000291228	No major difference	0.019313676	0.050969522	0.02082769	0.028462998102466785	0.04	0.0427807486631016	1.0822781	1.1345987	0.280966334941778	0.8197850790631316	0.9022383	0.9384691	0.3682052252418082	1.0
ZFR	No major difference	0.554132	0.71914434	0.6563051	0.41745730550284543	0.4000000000000003	0.4652406417112306	1.0820166	0.26767674	0.28078935180729	0.8197850790631316	0.078271694	0.02096677	0.9376753235926198	1.0
SLA	No major difference	0.02031309	0.070085526	0.025159676	0.026565464895635667	0.032	0.0320855614973262	1.081996	1.2802948	0.28116114900097	0.8197850790631316	0.8553328	0.9813386	0.39358110465214957	1.0
IWS1	No major difference	0.3748029	0.48978728	0.4253816	0.3225806451612897	0.32800000000000024	0.3743315508021393	1.0819391	0.30163848	0.28082225075711065	0.8197850790631316	0.3656273	0.110651486	0.7149603081028058	1.0
BCAT1	No major difference	0.1611814	0.2495796	0.1558286	0.1574952561669827	0.1680000000000001	0.1604278074866309	1.081927	0.45437762	0.28091331825031135	0.8197850790631316	1.1583794	0.5526905	0.2479832247697089	1.0
SLC24A1	No major difference	0.037032172	0.07477696	0.05042449	0.04174573055028463	0.056	0.058823529411764705	1.0817037	0.8751996	0.2811139863417612	0.8197850790631316	0.5744384	0.46146026	0.5662559611002728	1.0
ASCC1	No major difference	0.16030721	0.22102654	0.26236737	0.14800759013282713	0.1680000000000001	0.24064171122994632	1.0814877	0.44959748	0.2810298949114236	0.8197850790631316	-0.7784089	-0.31145394	0.4370049294007512	1.0
DNAH2	No major difference	0.010601047	0.030652784	0.0073519275	0.013282732447817837	0.032	0.0106951871657754	1.0811474	1.4011517	0.28145707814568494	0.8197850790631316	1.2528261	1.9655784	0.21208433332675317	1.0
ALKBH2	No major difference	0.0026249029	0.012907134	0.0024674558	0.003795066413662239	0.016	0.0053475935828877	1.0811363	2.252286	0.281559377038153	0.8197850790631316	1.0504352	2.215243	0.2952427212206677	1.0
BABAM1	No major difference	0.035426494	0.07231709	0.0322019	0.05123339658444024	0.056	0.0427807486631016	1.081061	0.8289875	0.28142963610063904	0.8197850790631316	1.2142415	1.0820392	0.2261604215808624	1.0
KIF4A	No major difference	0.03417294	0.05528768	0.024327558	0.030360531309297903	0.056	0.0481283422459893	1.0810354	0.89937747	0.28124353697903126	0.8197850790631316	1.1495693	1.02269	0.2518278175606524	1.0
C6orf136	No major difference	0.005875384	0.023519048	0.0111950915	0.011385199240986717	0.024	0.0213903743315508	1.0807774	1.7497848	0.2817241907117397	0.8197850790631316	0.65354276	0.9106404	0.5142018628769962	1.0
TCFL5	No major difference	0.035100337	0.09638345	0.040182102	0.047438330170778	0.048	0.0695187165775401	1.080763	0.96449095	0.2816596938380541	0.8197850790631316	0.81355363	0.70875907	0.4170391206538683	1.0
PLA2G2A	No major difference	0.009469244	0.038767327	0.0046306225	0.013282732447817837	0.024	0.0106951871657754	1.0803981	1.6867784	0.2818894277456491	0.8197850790631316	1.2937151	2.499751	0.19798422289478368	1.0
PCOLCE2	No major difference	0.005549505	0.015873618	0.016684497	0.009487666034155597	0.024	0.0213903743315508	1.0800854	1.5251324	0.28189653215991894	0.8197850790631316	-0.0001294928	-0.00014522349	0.9998967721368364	1.0
NPPC	No major difference	0.0047782836	0.025172364	0.0046050325	0.0056925996204933585	0.016	0.0053475935828877	1.0799785	2.1665826	0.2821036921688671	0.8197850790631316	1.0550263	2.1923783	0.2931284336781213	1.0
C6orf62	No major difference	0.07681492	0.13225937	0.1476473	0.11005692599620483	0.11200000000000004	0.18181818181818168	1.0799109	0.5726466	0.2818840994698244	0.8197850790631316	-0.6796855	-0.326975	0.4973118511529556	1.0
CFAP52	No major difference	0.0014812213	0.017634226	0.0042781048	0.003795066413662239	0.016	0.0106951871657754	1.0796773	3.1205559	0.28233770356667903	0.8197850790631316	0.7923068	1.6314344	0.42944858908172523	1.0
BST2	No major difference	0.024969628	0.050891317	0.020212412	0.034155597722960146	0.048	0.026737967914438502	1.0796279	0.94429255	0.2820306184816754	0.8197850790631316	1.2107975	1.2142093	0.22753731030006494	1.0
ENSG00000214776	No major difference	0.0057416074	0.02175102	0.011353702	0.007590132827324478	0.024	0.0053475935828877	1.0790707	1.8109444	0.28243654077897123	0.8197850790631316	0.75038797	1.2493467	0.45380188587762327	1.0
SYDE1	No major difference	0.04644931	0.07739077	0.036172334	0.045540796963946875	0.064	0.0641711229946524	1.0786574	0.77618986	0.28236313190312234	0.8197850790631316	1.1364013	0.8790009	0.25727734631021526	1.0
MTA3	No major difference	0.47041693	0.5875053	0.56894994	0.3889943074003787	0.3920000000000003	0.438502673796792	1.0785257	0.26785544	0.2823102326343264	0.8197850790631316	-0.065823555	-0.017686903	0.9475698254461273	1.0
MPST	No major difference	0.004189237	0.014138689	0.06050566	0.007590132827324478	0.024	0.0641711229946524	1.0784991	1.7255136	0.28265382640422937	0.8197850790631316	-1.9686397	-1.8781631	0.05000557174562207	0.9947595314004508
PTCHD1-AS	No major difference	0.0019064401	0.008707659	0.0036187402	0.003795066413662239	0.016	0.0053475935828877	1.0783236	2.1760533	0.2827898860080017	0.8197850790631316	0.7449756	1.3338768	0.45715258701859307	1.0
PSMA1	No major difference	0.14691405	0.21543235	0.25108653	0.15370018975332048	0.1840000000000001	0.21925133689839554	1.0783173	0.43944755	0.28247370775363795	0.8197850790631316	-0.48605254	-0.20194465	0.6273125155213737	1.0
HPF1	No major difference	0.034356784	0.06136595	0.10081869	0.043643263757115754	0.064	0.10695187165775395	1.0781362	0.80918634	0.28262897862902603	0.8197850790631316	-1.0479622	-0.66117454	0.2954921165043185	1.0
CENPV	No major difference	0.0015024913	0.007491704	0.0032737032	0.0056925996204933585	0.016	0.0053475935828877	1.0778316	2.2062557	0.283074563495959	0.8197850790631316	0.7027441	1.260971	0.4830042622796983	1.0
STAP2	No major difference	0.012780187	0.03494953	0.025047878	0.015180265654648957	0.032	0.053475935828877004	1.0776687	1.3413901	0.28298436119395864	0.8197850790631316	0.16179395	0.15290667	0.8716323258358352	1.0
CATSPERD	No major difference	0.013083142	0.038399722	0.020153116	0.020872865275142313	0.032	0.0160427807486631	1.0775149	1.2928301	0.2831117937820109	0.8197850790631316	0.7749253	0.94967085	0.43925276281142256	1.0
SLX9	No major difference	0.050730597	0.09061777	0.07044039	0.056925996204933604	0.07200000000000001	0.07486631016042779	1.0771697	0.7348924	0.28308025315545016	0.8197850790631316	0.4461103	0.30667365	0.6559259541904136	1.0
ENSG00000258526	No major difference	0.29261184	0.35869354	0.3033976	0.2201138519924095	0.24800000000000016	0.25668449197860943	1.07639	0.35619986	0.28322616723116634	0.8197850790631316	0.67272925	0.24555488	0.5017465062676835	1.0
ISOC1	No major difference	0.03641625	0.06736542	0.07694972	0.043643263757115754	0.064	0.09090909090909087	1.0761778	0.8168179	0.2835196205514461	0.8197850790631316	-0.49002525	-0.3151377	0.62451890322835	1.0
ZC3H8	No major difference	0.097977616	0.15576276	0.07704351	0.11005692599620483	0.13600000000000007	0.09625668449197856	1.0761671	0.54624736	0.2834667113044373	0.8197850790631316	1.378553	0.80581397	0.16960044608432268	1.0
NBR1	No major difference	0.16602348	0.23825157	0.27825916	0.17457305502846274	0.1760000000000001	0.26203208556149715	1.0759443	0.42195928	0.28354081313501783	0.8197850790631316	-0.8457549	-0.32122976	0.39844410910220074	1.0
ENSG00000216809	No major difference	0.0024225605	0.016225772	0.0	0.0056925996204933585	0.016	0.0	1.0757583	2.428139	0.2840378325496028	0.8197850790631316	1.3366421	23.365639	0.18378680561583555	1.0
TBRG1	No major difference	0.06622277	0.10407915	0.14670959	0.08349146110056922	0.10400000000000004	0.1604278074866309	1.0752527	0.60675055	0.2838659013085278	0.8197850790631316	-1.151598	-0.5676744	0.25044249816466585	1.0
PSMA2	No major difference	0.03189113	0.059251584	0.04154947	0.03984819734345351	0.064	0.058823529411764705	1.0752295	0.8372842	0.2839408597376107	0.8197850790631316	0.5640913	0.43768817	0.5732528799876819	1.0
HTRA2	No major difference	0.008821511	0.028865848	0.005529101	0.015180265654648957	0.032	0.0106951871657754	1.075214	1.4714681	0.2841536711332714	0.8197850790631316	1.2640845	2.0684412	0.20822004236209443	1.0
ANKEF1	No major difference	0.002216884	0.031169698	0.012741011	0.0056925996204933585	0.016	0.0160427807486631	1.0751606	3.0283728	0.2843578279534	0.8197850790631316	0.4611187	0.7692418	0.6452838694649513	1.0
NQO1-DT	No major difference	0.0130317835	0.041040443	0.013390934	0.013282732447817837	0.032	0.0213903743315508	1.0749439	1.45846	0.28423195939704726	0.8197850790631316	0.9473472	1.2731619	0.344841393983114	1.0
ANKS6	No major difference	0.14922974	0.2200816	0.16947116	0.13662239089184045	0.13600000000000007	0.1657754010695186	1.0748584	0.48312613	0.28402913075780317	0.8197850790631316	0.5885205	0.28079033	0.5567560635797393	1.0
ENSG00000287907	No major difference	0.0069509544	0.024276257	0.027473425	0.013282732447817837	0.024	0.0374331550802139	1.074785	1.5769379	0.28436756669265983	0.8197850790631316	-0.26279095	-0.27058524	0.7929153541772058	1.0
AKAP8L	No major difference	0.36040956	0.48355937	0.38314822	0.32827324478178305	0.33600000000000024	0.37967914438502703	1.074602	0.300289	0.28410318911452387	0.8197850790631316	0.6100405	0.18513758	0.5424333037247054	1.0
CHURC1	No major difference	0.08128253	0.15684499	0.1200585	0.09867172675521814	0.09600000000000003	0.12834224598930474	1.0743567	0.62718725	0.2843931478579515	0.8197850790631316	0.16905253	0.095209055	0.865907705963932	1.0
ENSG00000266869	No major difference	0.0024812976	0.014234486	0.017954785	0.007590132827324478	0.016	0.0106951871657754	1.0741689	2.2410748	0.28474051923233346	0.8197850790631316	0.0067036874	0.010149012	0.9946557142254322	1.0
GCOM1	No major difference	0.05772281	0.09867466	0.03971784	0.07590132827324476	0.08800000000000002	0.0695187165775401	1.0740838	0.645502	0.28444921491866415	0.8197850790631316	1.5604671	1.1316088	0.12041635874818243	1.0
PSMF1	No major difference	0.2554998	0.31591916	0.22337297	0.22960151802656506	0.25600000000000017	0.20855614973262016	1.0739026	0.34610915	0.2843414663529747	0.8197850790631316	1.457	0.55781555	0.14643205599774173	1.0
ZNF358	No major difference	0.030919436	0.056596357	0.014359312	0.03984819734345351	0.064	0.0374331550802139	1.0737547	0.8145957	0.2845922064944755	0.8197850790631316	1.758365	1.7378728	0.0806887063762505	1.0
PNO1	No major difference	0.019186435	0.047064647	0.04981315	0.028462998102466785	0.04	0.053475935828877004	1.0735419	1.0984565	0.284820832500312	0.8197850790631316	-0.15641078	-0.1341512	0.8758278790958087	1.0
ENSG00000250945	No major difference	0.0023476798	0.011121238	0.008178154	0.003795066413662239	0.016	0.0106951871657754	1.0730243	2.3016672	0.2851389910813025	0.8197850790631316	0.3103279	0.46745527	0.7565795354825264	1.0
NBPF13P	No major difference	0.01110472	0.03139903	0.014655114	0.02277039848197343	0.032	0.026737967914438502	1.0728674	1.2627177	0.28518910691523724	0.8197850790631316	0.7984269	0.9215641	0.4256408334906854	1.0
AGAP6	No major difference	0.08626799	0.14021617	0.094482705	0.1062618595825426	0.12000000000000005	0.10695187165775395	1.0728571	0.5582503	0.28497806154933447	0.8197850790631316	0.7841585	0.4390596	0.433787528888807	1.0
ENSG00000271741	No major difference	0.005710558	0.03489787	0.009409197	0.0056925996204933585	0.016	0.0160427807486631	1.072712	2.3240614	0.28535151115948815	0.8197850790631316	0.76012576	1.2817438	0.44836103582326203	1.0
AKAP11	No major difference	0.30857766	0.4205279	0.31244242	0.294117647058823	0.2800000000000002	0.31016042780748665	1.0726423	0.32285994	0.2850012273258899	0.8197850790631316	0.8387577	0.27772623	0.4024900373094835	1.0
MGAM2	No major difference	0.044491526	0.075874835	0.13662823	0.04933586337760912	0.064	0.1604278074866309	1.0726169	0.7801892	0.2850726141164442	0.8197850790631316	-1.7811233	-0.96449345	0.07591219670184932	1.0
LINC01630	No major difference	0.019636013	0.034525614	0.012859392	0.02277039848197343	0.048	0.0106951871657754	1.0725726	0.91874737	0.28503292680775055	0.8197850790631316	1.4426733	1.6269251	0.15065389444674765	1.0
HABP4	No major difference	0.078045614	0.14065106	0.04680923	0.08349146110056922	0.09600000000000003	0.053475935828877004	1.0725529	0.6441721	0.28514647908848206	0.8197850790631316	1.7992982	1.4031287	0.0736857411167755	1.0
ZBED5-AS1	No major difference	0.01327069	0.054053925	0.054332778	0.015180265654648957	0.032	0.0320855614973262	1.0721921	1.5232362	0.28554031461143403	0.8197850790631316	0.016686125	0.018865839	0.9866994271939961	1.0
ZNF324	No major difference	0.035902508	0.07040454	0.022893528	0.043643263757115754	0.064	0.0481283422459893	1.0714949	0.8371421	0.2856505661172282	0.8197850790631316	1.4158646	1.2808285	0.15877033045126313	1.0
ENSG00000287392	No major difference	0.0042546317	0.02407042	0.0074799648	0.007590132827324478	0.016	0.0160427807486631	1.0714458	2.1377718	0.2859408606026137	0.8197850790631316	0.8036756	1.3670225	0.4227765160299991	1.0
DNPEP	No major difference	0.069010615	0.11578504	0.08969111	0.10246679316888037	0.10400000000000004	0.13368983957219244	1.0711541	0.5779967	0.2857790412601188	0.8197850790631316	0.394748	0.2153125	0.6934021005255367	1.0
OTUD7B	No major difference	0.34756857	0.44711328	0.35106564	0.30360531309297856	0.32000000000000023	0.342245989304813	1.0709447	0.30118263	0.2857051325784362	0.8197850790631316	0.6960431	0.21335468	0.48709569984549017	1.0
POLR2J3	No major difference	0.052964315	0.090724245	0.10791215	0.06261859582542696	0.08000000000000002	0.11229946524064165	1.0707973	0.67808145	0.2859093934915369	0.8197850790631316	-0.49583992	-0.2865281	0.6204030448075799	1.0
KLHL10	No major difference	0.0008232247	0.026731156	0.0	0.0018975332068311196	0.016	0.0	1.0706979	4.2507024	0.2863701135175904	0.8197850790631316	1.1324692	23.634386	0.259622310022875	1.0
EEF2K	No major difference	0.16847672	0.23598929	0.38576922	0.17836812144212497	0.19200000000000012	0.28877005347593576	1.0700923	0.4070919	0.28613281441646715	0.8197850790631316	-1.7872074	-0.6525596	0.07491752857133652	1.0
ATP10B	No major difference	0.09696387	0.1406651	0.21011245	0.10056925996204925	0.13600000000000007	0.23529411764705863	1.0698878	0.50976014	0.2862164290601843	0.8197850790631316	-1.6424363	-0.6792385	0.10159185680522168	1.0
LEMD1	No major difference	0.01871332	0.04609717	0.0070671947	0.020872865275142313	0.032	0.0106951871657754	1.0696977	1.1786015	0.2865227512612586	0.8197850790631316	1.571063	2.4192643	0.11838102253707875	1.0
TEP1	No major difference	0.15367927	0.21608928	0.25701618	0.16698292220113828	0.1840000000000001	0.2673796791443849	1.0695713	0.4218408	0.286371202717678	0.8197850790631316	-0.9619371	-0.360368	0.3369511756970931	1.0
LINC02474	No major difference	0.0033111623	0.015121391	0.0	0.0056925996204933585	0.016	0.0	1.0692307	2.1373937	0.2868630055972285	0.8197850790631316	1.4173672	23.349617	0.15888337285500975	1.0
MT-ND3	No major difference	0.012441341	0.039934687	0.0	0.013282732447817837	0.024	0.0	1.0690595	1.4920824	0.28688396656402887	0.8197850790631316	1.7170073	24.479986	0.08847455012917238	1.0
MAN1B1	No major difference	0.06554429	0.11587952	0.041132167	0.08159392789373811	0.08800000000000002	0.0641711229946524	1.0690157	0.6439517	0.28674355341679986	0.8197850790631316	1.7035097	1.2837925	0.09027576403862725	1.0
CINP	No major difference	0.027108898	0.049301293	0.045853395	0.03795066413662239	0.064	0.07486631016042779	1.0689874	0.8641025	0.2867242769991831	0.8197850790631316	-0.060169585	-0.04211795	0.9520704605541388	1.0
DNAH3	No major difference	0.008323794	0.025484344	0.03405324	0.015180265654648957	0.024	0.053475935828877004	1.068986	1.4442203	0.28692771575523784	0.8197850790631316	-0.5825805	-0.53173274	0.5606533874985489	1.0
RPS28	No major difference	0.004639277	0.02658863	0.008760595	0.009487666034155597	0.016	0.0106951871657754	1.0689677	2.085814	0.2870628111254026	0.8197850790631316	0.77690774	1.3003953	0.43831861101003544	1.0
ENSG00000254428	No major difference	0.0023831616	0.010222403	0.0051394817	0.003795066413662239	0.016	0.0106951871657754	1.0689552	2.1614487	0.2869395571780856	0.8197850790631316	0.6078877	0.98281205	0.5439409685529806	1.0
STAU2	No major difference	0.64731336	0.78990656	1.0571483	0.43263757115749435	0.4240000000000003	0.5614973262032096	1.0686914	0.25382468	0.28669025053197983	0.8197850790631316	-1.8475727	-0.45342246	0.06573429351583258	1.0
RAB35	No major difference	0.073684946	0.1292657	0.08908758	0.09108159392789368	0.09600000000000003	0.11229946524064165	1.0685596	0.6136835	0.2869479732773138	0.8197850790631316	0.5836924	0.34417108	0.5600342207044888	1.0
PROX1-AS1	No major difference	0.01720439	0.03829886	0.016896034	0.017077798861480076	0.032	0.0106951871657754	1.0685413	1.1886964	0.28697790336429135	0.8197850790631316	1.040456	1.3177786	0.2993575822115335	1.0
PMEPA1	No major difference	0.32235363	0.46775424	0.21429372	0.22390891840607172	0.22400000000000014	0.18181818181818168	1.0684278	0.38796377	0.2868951432722387	0.8197850790631316	1.9959254	0.8736666	0.04733614162882798	0.9757918345278462
CHKB-DT	No major difference	0.007675373	0.026116287	0.031302676	0.009487666034155597	0.024	0.0481283422459893	1.0681648	1.6621313	0.2872845445824472	0.8197850790631316	-0.41469538	-0.41613048	0.6787012497162352	1.0
PDXDC2P	No major difference	0.16981366	0.25217196	0.29198235	0.18785578747628054	0.19200000000000012	0.3048128342245989	1.0679061	0.4095739	0.2871694742147262	0.8197850790631316	-1.084106	-0.39047283	0.27932678496630337	1.0
GBP1	No major difference	0.18376414	0.56627524	0.377504	0.17836812144212497	0.1600000000000001	0.2513368983957217	1.0679013	0.5270709	0.28734349596559566	0.8197850790631316	-0.6742947	-0.3065172	0.5007790784982611	1.0
KIF17	No major difference	0.0043528043	0.024899814	0.019986866	0.0056925996204933585	0.016	0.0160427807486631	1.0678538	2.2070875	0.28753725904072824	0.8197850790631316	0.2347037	0.33971557	0.8146368047038536	1.0
ENSG00000230333	No major difference	0.0979462	0.14176485	0.10014494	0.079696394686907	0.10400000000000004	0.10160427807486626	1.0678245	0.58930695	0.2871411523419728	0.8197850790631316	0.7086872	0.41255394	0.47924133149159676	1.0
PTPRQ	No major difference	0.012791454	0.03532785	0.020761877	0.020872865275142313	0.04	0.0320855614973262	1.0668211	1.2237742	0.2878829246315924	0.8197850790631316	0.5562295	0.58545667	0.5786651015023578	1.0
LINC02462	No major difference	0.0074072964	0.024853967	0.014563665	0.013282732447817837	0.024	0.0106951871657754	1.066539	1.5394253	0.28805012905273575	0.8197850790631316	0.6729315	0.95686805	0.5016726024089311	1.0
DBNL	No major difference	0.12771323	0.21638335	0.10523629	0.129032258064516	0.14400000000000007	0.14438502673796783	1.0665146	0.50919783	0.287830174534329	0.8197850790631316	1.3218262	0.71075636	0.18781281173237457	1.0
FUOM	No major difference	0.0021637406	0.009685921	0.00886496	0.003795066413662239	0.016	0.0213903743315508	1.0664865	2.1610458	0.28807601841617464	0.8197850790631316	0.071900845	0.09514699	0.9427385405712548	1.0
ENSG00000278948	No major difference	0.0035407396	0.010637965	0.002785931	0.007590132827324478	0.024	0.0053475935828877	1.0664755	1.5913011	0.28798893534949244	0.8197850790631316	1.1300648	1.9520788	0.26003747638729136	1.0
HNRNPA1L2	No major difference	0.0048640007	0.024095552	0.011645107	0.0056925996204933585	0.016	0.0106951871657754	1.0660892	2.15857	0.28829190225992174	0.8197850790631316	0.57333773	0.9030848	0.5670758643644791	1.0
MMP25-AS1	No major difference	0.059506565	0.0984361	0.048657026	0.07020872865275142	0.08000000000000002	0.0641711229946524	1.0657227	0.6480118	0.28817843465370485	0.8197850790631316	1.3068572	0.92576325	0.1927861920575149	1.0
C1orf87	No major difference	0.005228661	0.020062428	0.004307365	0.007590132827324478	0.024	0.0053475935828877	1.0653594	1.8099877	0.2885772605972514	0.8197850790631316	1.1031983	2.0956743	0.2716337340940464	1.0
STOML1	No major difference	0.0049421247	0.016561	0.006820786	0.011385199240986717	0.024	0.0160427807486631	1.0653006	1.6063452	0.28860341650492327	0.8197850790631316	0.80673975	1.1365702	0.4209034223256082	1.0
B4GALNT3	No major difference	0.025779454	0.06218662	0.091852844	0.030360531309297903	0.04	0.08556149732620318	1.0652024	1.0340267	0.2885583240998806	0.8197850790631316	-0.9746524	-0.7013497	0.3305534150417019	1.0
ATP6V0D2	No major difference	0.012278986	0.03017401	0.0073004686	0.013282732447817837	0.032	0.0053475935828877	1.0648336	1.2998786	0.2886755770097195	0.8197850790631316	1.3403134	2.1512167	0.18193445988515333	1.0
PRKCH	No major difference	0.09640296	0.16229282	0.095873974	0.11195445920303594	0.11200000000000004	0.10160427807486626	1.0644236	0.5717354	0.2887945802276855	0.8197850790631316	1.0983572	0.6704745	0.2732972086024207	1.0
FGFR4	No major difference	0.05212526	0.0977984	0.066866376	0.0683111954459203	0.08000000000000002	0.07486631016042779	1.063859	0.70865035	0.289090086170911	0.8197850790631316	0.67668325	0.47647154	0.49930230723030145	1.0
STX4	No major difference	0.05725143	0.09087531	0.07777526	0.07020872865275142	0.08800000000000002	0.08556149732620318	1.0637237	0.623674	0.2890485311163189	0.8197850790631316	0.43509212	0.2682897	0.6638672226890987	1.0
TBL2	No major difference	0.04201827	0.073253274	0.057471458	0.032258064516129024	0.056	0.058823529411764705	1.0634304	0.91970706	0.2891933338765199	0.8197850790631316	0.26658455	0.21157467	0.7900198937544057	1.0
PROCA1	No major difference	0.012522407	0.05533968	0.0108052045	0.015180265654648957	0.024	0.0160427807486631	1.0633715	1.5929455	0.2895277791023714	0.8197850790631316	1.1123165	1.824887	0.26780417201401313	1.0
ENSG00000276256	No major difference	0.041189183	0.07458704	0.05620613	0.05502846299810248	0.08000000000000002	0.0641711229946524	1.0629164	0.7477698	0.2894731060512841	0.8197850790631316	0.4570315	0.3228907	0.6480716091126753	1.0
ENSG00000227579	No major difference	0.034093942	0.059546467	0.029193245	0.04933586337760912	0.08000000000000002	0.0427807486631016	1.0629141	0.73431003	0.2894554196970433	0.8197850790631316	1.2359514	1.0052053	0.21790365978325413	1.0
MR1	No major difference	0.022489024	0.046784915	0.044364594	0.028462998102466785	0.048	0.0481283422459893	1.0626209	0.9870049	0.28964755055920466	0.8197850790631316	0.062075447	0.05170449	0.9505508077063934	1.0
RAB37	No major difference	0.011345917	0.038482822	0.03079884	0.018975332068311195	0.024	0.053475935828877004	1.0625302	1.4434793	0.2898717108485058	0.8197850790631316	0.03978358	0.040180694	0.9683020480231702	1.0
ENSG00000291068	No major difference	0.055818275	0.08012283	0.06615596	0.045540796963946875	0.08000000000000002	0.08021390374331548	1.0625129	0.7024905	0.2894960043044454	0.8197850790631316	0.37218764	0.24106045	0.7100790588576145	1.0
POLA2	No major difference	0.106616504	0.16698144	0.12292959	0.1195445920303604	0.13600000000000007	0.14973262032085552	1.0624046	0.50936186	0.28966103276453786	0.8197850790631316	0.5480675	0.2737715	0.5841904223188276	1.0
ZBED4	No major difference	0.15632975	0.24675784	0.09145489	0.15370018975332048	0.1600000000000001	0.11764705882352934	1.0616931	0.46558654	0.2899830417313975	0.8197850790631316	2.0461318	1.1159608	0.04223452192616203	0.931516557580631
IL2RA	No major difference	0.005068615	0.038403526	0.0032723874	0.007590132827324478	0.016	0.0106951871657754	1.0616641	2.2787704	0.29037061851545976	0.8197850790631316	1.1334581	2.717698	0.2591154351763377	1.0
TMEM231P1	No major difference	0.0019070685	0.035497602	0.0013230888	0.0018975332068311196	0.016	0.0053475935828877	1.061462	3.5559845	0.290502535095235	0.8197850790631316	1.0728887	3.7151554	0.2853717660870259	1.0
CPHXL2	No major difference	0.0025329916	0.015537683	0.004960662	0.003795066413662239	0.016	0.0053475935828877	1.061257	2.4276934	0.2905149568505465	0.8197850790631316	0.799705	1.5679966	0.4249710421851257	1.0
SPOCK2	No major difference	0.0088993395	0.024669264	0.023335317	0.009487666034155597	0.032	0.0160427807486631	1.0602393	1.4697816	0.2907799641132178	0.8197850790631316	0.27492908	0.34282258	0.7835753896705016	1.0
CARD11	No major difference	0.034026593	0.07423495	0.016925596	0.043643263757115754	0.056	0.0320855614973262	1.0601864	0.874437	0.29079503648107435	0.8197850790631316	1.6304271	1.7319576	0.1051139171519171	1.0
SDAD1	No major difference	0.14205742	0.18268473	0.14431353	0.14800759013282713	0.1840000000000001	0.14973262032085552	1.0600065	0.41304708	0.29060434207948116	0.8197850790631316	0.91331327	0.40618867	0.36195940368028445	1.0
CREG1	No major difference	0.019079374	0.048202764	0.049068034	0.02466793168880455	0.04	0.0695187165775401	1.059786	1.1662333	0.2910114313201251	0.8197850790631316	-0.34186512	-0.28205085	0.7327439863552146	1.0
TRPV4	No major difference	0.0076792226	0.018804211	0.019210648	0.011385199240986717	0.032	0.0320855614973262	1.0595908	1.3040552	0.29103519687010654	0.8197850790631316	0.005697085	0.0057961033	0.9954585852719761	1.0
NBL1	No major difference	0.23430765	0.3329848	0.29191995	0.23908918406072063	0.24000000000000016	0.22994652406417093	1.0594432	0.35832733	0.2909618858982251	0.8197850790631316	0.59779936	0.23038949	0.5505000546451118	1.0
ENSG00000291011	No major difference	0.005358915	0.028303336	0.0	0.007590132827324478	0.016	0.0	1.0583163	2.053153	0.2918425126510152	0.8197850790631316	1.4194137	23.969193	0.15828741692037918	1.0
SOCS1	No major difference	0.018341029	0.05676618	0.0010859711	0.018975332068311195	0.032	0.0053475935828877	1.0582141	1.2828858	0.2917787461075382	0.8197850790631316	1.7998027	4.9517283	0.07430521790174718	1.0
DUX4L26	No major difference	0.0012795232	0.009969569	0.0	0.0018975332068311196	0.016	0.0	1.057586	2.8945556	0.2921904742259129	0.8197850790631316	1.2394739	22.794722	0.21751076824629897	1.0
PHF2P2	No major difference	0.00459102	0.023047376	0.0024737336	0.0056925996204933585	0.016	0.0053475935828877	1.0573438	2.0933228	0.2922649414836955	0.8197850790631316	1.1830591	2.8106906	0.23887760504233574	1.0
BNIP1	No major difference	0.03741622	0.079021364	0.058232207	0.043643263757115754	0.056	0.058823529411764705	1.0569408	0.8538496	0.29225651756755616	0.8197850790631316	0.41778806	0.33056334	0.6764901847088771	1.0
EEF1E1	No major difference	0.02953554	0.05817389	0.049997218	0.03605313092979127	0.056	0.0695187165775401	1.0569218	0.87600225	0.29221681768871993	0.8197850790631316	0.10464102	0.07809442	0.916748572001683	1.0
KIAA2013	No major difference	0.006455076	0.03574251	0.002681732	0.007590132827324478	0.016	0.0106951871657754	1.0568753	2.0676112	0.29249631499342543	0.8197850790631316	1.2229376	2.9812825	0.22359753361386253	1.0
LGALS1	No major difference	0.024183443	0.04495675	0.03640842	0.03605313092979127	0.056	0.0641711229946524	1.0568558	0.8616971	0.29221843391451113	0.8197850790631316	0.2356243	0.17497958	0.8139359949880283	1.0
ENSG00000261613	No major difference	0.0021599696	0.012876819	0.0	0.0018975332068311196	0.016	0.0	1.0567654	2.6347392	0.29250726474257194	0.8197850790631316	1.287481	23.09557	0.20032452774126297	1.0
VPS53	No major difference	0.61426264	0.7752142	0.62406695	0.4554079696394677	0.45600000000000035	0.4652406417112306	1.0562762	0.24439453	0.2923414801901887	0.8197850790631316	0.78848726	0.20427464	0.4311922629382272	1.0
CCDC195	No major difference	0.0023207357	0.01088671	0.0057208813	0.0056925996204933585	0.016	0.0053475935828877	1.0562202	2.106172	0.29277438362734115	0.8197850790631316	0.6187201	1.0884004	0.5367206133123741	1.0
SDHAP4	No major difference	0.009056726	0.029421171	0.019570386	0.018975332068311195	0.032	0.0320855614973262	1.0561905	1.3976003	0.29275216343755844	0.8197850790631316	0.3426031	0.37565938	0.7322416005647852	1.0
ZEB1-AS1	No major difference	0.15258694	0.21960074	0.19739366	0.12333965844402263	0.13600000000000007	0.14973262032085552	1.0560095	0.49373743	0.29250420780309627	0.8197850790631316	0.18350054	0.08848893	0.8545530037669999	1.0
KBTBD8	No major difference	0.0026566964	0.01254707	0.0	0.003795066413662239	0.016	0.0	1.0553528	2.2006574	0.29313574416725724	0.8197850790631316	1.3817272	23.12725	0.1695398120393129	1.0
CASP10	No major difference	0.019413738	0.041707847	0.042732835	0.020872865275142313	0.04	0.0695187165775401	1.0552517	1.074296	0.29298982839001897	0.8197850790631316	-0.24990518	-0.20027167	0.8028664246542193	1.0
BCKDK	No major difference	0.01624999	0.044271253	0.016093526	0.018975332068311195	0.032	0.026737967914438502	1.0544558	1.2824352	0.2934454350556822	0.8197850790631316	0.9295182	1.1320933	0.3539462839000256	1.0
CLTC	No major difference	0.4438263	0.5911278	0.456032	0.3738140417457298	0.36000000000000026	0.4171122994652411	1.0542588	0.28551233	0.29328907948700983	0.8197850790631316	0.48293123	0.13943298	0.6296148932778641	1.0
METTL21EP-1	No major difference	0.0022096457	0.018974295	0.012003576	0.0018975332068311196	0.016	0.0053475935828877	1.054212	2.9459763	0.2937350198372722	0.8197850790631316	0.44491804	0.8396085	0.6567900405058205	1.0
ENSG00000291055	No major difference	0.028773542	0.05831192	0.026227135	0.04174573055028463	0.048	0.0374331550802139	1.0541507	0.87904185	0.29351954435965005	0.8197850790631316	1.0743829	0.9869792	0.2840466266283897	1.0
DCHS1	No major difference	0.2587342	0.3663748	0.1954763	0.27893738140417407	0.25600000000000017	0.20855614973262016	1.0539715	0.33131376	0.29347659961673916	0.8197850790631316	2.0880222	0.8114609	0.0380227842640017	0.8902084365809397
NFS1	No major difference	0.027623678	0.064677835	0.07145435	0.03605313092979127	0.056	0.058823529411764705	1.0536797	0.9729144	0.29377815772116933	0.8197850790631316	-0.14093496	-0.11609671	0.888024930113517	1.0
ZNF655	No major difference	0.2515106	0.3576263	0.28019106	0.2808349146110052	0.24000000000000016	0.24064171122994632	1.0535839	0.3422601	0.293662717546777	0.8197850790631316	0.849184	0.31401446	0.39662927233646816	1.0
CNNM4	No major difference	0.07242509	0.10225447	0.1122189	0.06641366223908919	0.08800000000000002	0.13368983957219244	1.0533643	0.62961334	0.29367123643248694	0.8197850790631316	-0.40046176	-0.21688458	0.6891403728316586	1.0
SMIM10L2B	No major difference	0.0055557094	0.026471687	0.0	0.0056925996204933585	0.016	0.0	1.0529333	2.057801	0.2942563816774125	0.8197850790631316	1.4176124	23.905872	0.15881187184084591	1.0
FBXO9	No major difference	0.19536562	0.2739313	0.29866526	0.1821631878557872	0.20000000000000012	0.28877005347593576	1.0524188	0.39650127	0.2941415504829962	0.8197850790631316	-0.84260017	-0.30379492	0.40023719248658585	1.0
TMEM74B	No major difference	0.00518638	0.026531454	0.0060586995	0.007590132827324478	0.016	0.0106951871657754	1.0523531	2.040584	0.2945520444951957	0.8197850790631316	0.9428032	1.7333122	0.3473112489106721	1.0
GHDC	No major difference	0.0026742532	0.023582207	0.0027992253	0.003795066413662239	0.016	0.0106951871657754	1.0523492	2.780215	0.29460305617076965	0.8197850790631316	0.9956814	2.4175663	0.32122863347219877	1.0
DBF4	No major difference	0.0890146	0.15050286	0.06402055	0.09108159392789368	0.12000000000000005	0.0481283422459893	1.0517572	0.5768307	0.2945072495024507	0.8197850790631316	1.7653025	1.2844378	0.07902732651561052	1.0
SLC25A18	No major difference	0.011101471	0.028867343	0.08332622	0.013282732447817837	0.032	0.053475935828877004	1.0513991	1.3509301	0.29480616560905326	0.8197850790631316	-1.366331	-1.249638	0.17285601247916543	1.0
SPRY4	No major difference	0.21138576	0.2977084	0.24905977	0.19165085388994277	0.20000000000000012	0.21925133689839554	1.0513407	0.39701262	0.29464586934766285	0.8197850790631316	0.44510585	0.18072496	0.6566420491931624	1.0
NDUFAB1	No major difference	0.022946173	0.046243742	0.010837276	0.026565464895635667	0.048	0.0320855614973262	1.0513158	0.9468713	0.2947742836562978	0.8197850790631316	1.5663258	1.7725124	0.11943261478617137	1.0
PRKG2	No major difference	0.07899161	0.14876841	0.1911312	0.10246679316888037	0.09600000000000003	0.22994652406417093	1.0511647	0.61410177	0.2948747593345018	0.8197850790631316	-1.5535575	-0.7179145	0.12151552536415401	1.0
RPL31	No major difference	0.1431344	0.2234249	0.16716263	0.14611005692599602	0.1680000000000001	0.1657754010695186	1.0510958	0.46294704	0.2947922145531865	0.8197850790631316	0.5240708	0.24496703	0.6007283765435415	1.0
FLYWCH2	No major difference	0.011487334	0.022428062	0.020938016	0.015180265654648957	0.04	0.0320855614973262	1.0508054	1.0889002	0.2949114768502844	0.8197850790631316	0.19321461	0.18336353	0.8469355367023449	1.0
FOXP4	No major difference	0.16083464	0.26450485	0.14745669	0.18026565464895608	0.1680000000000001	0.1657754010695186	1.0506454	0.43502745	0.2950659446965141	0.8197850790631316	1.2503442	0.58691496	0.21262928148427224	1.0
LINC01033	No major difference	0.011691406	0.032014217	0.0	0.009487666034155597	0.024	0.0	1.0506412	1.4661398	0.2951581752737336	0.8197850790631316	1.7225974	24.27645	0.08745442625183224	1.0
LINC01503	No major difference	0.007747959	0.020812334	0.013265161	0.007590132827324478	0.024	0.0160427807486631	1.0506312	1.5332288	0.29512629393808615	0.8197850790631316	0.5763046	0.7758613	0.5649645937529251	1.0
CYP4F22	No major difference	0.006666678	0.021300167	0.0	0.009487666034155597	0.024	0.0	1.0497693	1.583655	0.29562042385264137	0.8197850790631316	1.6311284	23.808535	0.10540053429647071	1.0
ERICH4	No major difference	0.003953988	0.01908077	0.009386711	0.007590132827324478	0.016	0.0320855614973262	1.0494912	2.0163171	0.2958616928984662	0.8197850790631316	0.47425464	0.6461659	0.6359499960092427	1.0
VANGL1	No major difference	0.054311547	0.09918808	0.057275504	0.056925996204933604	0.064	0.08556149732620318	1.048689	0.7332183	0.2959656364149527	0.8197850790631316	0.79501504	0.5725018	0.4275509152032835	1.0
CUZD1	No major difference	0.00256662	0.011164134	0.0048714136	0.0056925996204933585	0.016	0.0053475935828877	1.048333	2.0311043	0.29635534661253776	0.8197850790631316	0.7258083	1.2937139	0.4687797043498724	1.0
GLRX2	No major difference	0.013884998	0.032917544	0.0	0.013282732447817837	0.04	0.0	1.0477357	1.2532053	0.2964301968252049	0.8197850790631316	1.907114	24.365974	0.05881908077517236	1.0
LINC02595	No major difference	0.004293741	0.023135763	0.0091964975	0.0056925996204933585	0.016	0.0160427807486631	1.0475094	2.1904795	0.2967652545075088	0.8197850790631316	0.6261455	1.0032519	0.532053419042132	1.0
CCL28	No major difference	0.004385698	0.017982583	0.027754772	0.003795066413662239	0.016	0.0320855614973262	1.0472846	2.0618184	0.296786507460769	0.8197850790631316	-0.6225409	-0.6924866	0.5340699550499856	1.0
CCL11	No major difference	0.002143165	0.009000821	0.008797172	0.003795066413662239	0.016	0.0160427807486631	1.0472834	2.0735083	0.29679475568299596	0.8197850790631316	0.123423286	0.18061672	0.9018598291153925	1.0
EPS8L3	No major difference	0.05645348	0.09035199	0.1593386	0.058823529411764726	0.07200000000000001	0.1550802139037432	1.0469106	0.6819553	0.29671643891691346	0.8197850790631316	-1.44695	-0.78801674	0.14894739761354633	1.0
ENSG00000224819	No major difference	0.005484809	0.021667007	0.0023372348	0.007590132827324478	0.024	0.0053475935828877	1.0467373	1.803023	0.29706715522234006	0.8197850790631316	1.2714841	2.8648052	0.20574585253576924	1.0
ZNF189	No major difference	0.10504226	0.15260278	0.17014812	0.129032258064516	0.14400000000000007	0.19251336898395707	1.0465018	0.48120496	0.2968773878746599	0.8197850790631316	-0.56993157	-0.25050804	0.5692075942894022	1.0
ZNF611	No major difference	0.12556204	0.16802816	0.1553441	0.11574952561669817	0.14400000000000007	0.18716577540106938	1.046501	0.478358	0.29679826568728396	0.8197850790631316	-0.070521325	-0.03129336	0.9438366060493091	1.0
ITGAL	No major difference	0.008068761	0.028388532	0.018552002	0.017077798861480076	0.024	0.0106951871657754	1.0464481	1.485511	0.29722856885490606	0.8197850790631316	0.5947869	0.83040494	0.5525527569198172	1.0
SAP30	No major difference	0.0040428117	0.01869631	0.020503603	0.0056925996204933585	0.016	0.0213903743315508	1.0461171	2.0395162	0.29738382659948553	0.8197850790631316	-0.03952585	-0.05261777	0.9684998108511023	1.0
LRRC39	No major difference	0.006059019	0.01850493	0.021115398	0.009487666034155597	0.024	0.0320855614973262	1.046111	1.547387	0.2972856812033009	0.8197850790631316	-0.19145364	-0.20703793	0.8483114196669584	1.0
MALL	No major difference	0.0032989504	0.029350145	0.06233781	0.007590132827324478	0.016	0.08021390374331548	1.0460515	2.4841871	0.29751770677813727	0.8197850790631316	-1.5580387	-1.4783766	0.12027220414371256	1.0
NAA40	No major difference	0.063242555	0.10885828	0.04321795	0.07779886148007588	0.08000000000000002	0.058823529411764705	1.0458719	0.6288333	0.2972561480086838	0.8197850790631316	1.592988	1.1882726	0.11290125147372919	1.0
ENSG00000257883	No major difference	0.0030725892	0.018449852	0.0076833246	0.003795066413662239	0.016	0.0053475935828877	1.0452831	2.383562	0.2977988406585909	0.8197850790631316	0.68215907	1.2889065	0.49594440348974345	1.0
BACE2	No major difference	0.3741648	0.4524105	0.6516272	0.2827324478178363	0.2960000000000002	0.40641711229946564	1.0451497	0.29897168	0.29738326837143697	0.8197850790631316	-1.3430011	-0.40057245	0.1803224176300854	1.0
ENSG00000290180	No major difference	0.010554683	0.04536543	0.0474571	0.015180265654648957	0.024	0.053475935828877004	1.045112	1.6199522	0.29785150667890603	0.8197850790631316	-0.49396136	-0.47965732	0.6217700348013688	1.0
NCOA6	No major difference	0.65417385	0.7657394	0.4767086	0.4497153700189744	0.45600000000000035	0.4224598930481288	1.0450767	0.23538925	0.2974025798992691	0.8197850790631316	2.2520528	0.594432	0.025308744476300413	0.7415675321942705
PMS2	No major difference	0.04639121	0.07557811	0.058459986	0.047438330170778	0.07200000000000001	0.0481283422459893	1.0448285	0.7274239	0.2976573998276087	0.8197850790631316	0.6693847	0.5087136	0.5038667949232933	1.0
CEP76	No major difference	0.020875981	0.043201953	0.04132876	0.028462998102466785	0.04	0.0641711229946524	1.0447298	0.99723566	0.29782087871095364	0.8197850790631316	-0.043252744	-0.035161633	0.9655348630488028	1.0
WTIP	No major difference	0.17201824	0.2338098	0.0982217	0.17647058823529385	0.1840000000000001	0.12834224598930474	1.0439315	0.3987103	0.2980218760107536	0.8197850790631316	2.320474	1.1397212	0.02138658255578897	0.6784910731607892
ZNF587B	No major difference	0.06664908	0.09739156	0.120353766	0.07210626185958253	0.10400000000000004	0.14438502673796783	1.0438446	0.59171224	0.2980564098850815	0.8197850790631316	-0.5919436	-0.30909765	0.5543692633034911	1.0
RFFL	No major difference	0.15470044	0.22060204	0.17907532	0.16129032258064493	0.1680000000000001	0.19786096256684477	1.0438118	0.42818296	0.2981115572033678	0.8197850790631316	0.53379154	0.2343633	0.5939887257193672	1.0
C13orf46	No major difference	0.037122805	0.097950526	0.075395875	0.045540796963946875	0.048	0.09625668449197856	1.0437982	0.9352381	0.29835704658173046	0.8197850790631316	-0.11841253	-0.08734818	0.9058504929972953	1.0
CASC3	No major difference	0.20453563	0.29523146	0.24678402	0.22770398481973395	0.23200000000000015	0.2513368983957217	1.043718	0.36477372	0.29817659453049816	0.8197850790631316	0.38077632	0.14298718	0.7037070428082548	1.0
WDR46	No major difference	0.014245853	0.033543594	0.03655667	0.018975332068311195	0.04	0.058823529411764705	1.0429134	1.1323974	0.2986943748185684	0.8197850790631316	-0.28205705	-0.24028951	0.7781235909859845	1.0
XRCC2	No major difference	0.014146558	0.029481629	0.00912589	0.02277039848197343	0.048	0.0213903743315508	1.042821	1.0325311	0.2986755138315204	0.8197850790631316	1.303169	1.5105798	0.19436521793269912	1.0
TRIM16	No major difference	0.08803999	0.14338137	0.08664968	0.11195445920303594	0.12000000000000005	0.10160427807486626	1.0426278	0.5359729	0.2987249326391757	0.8197850790631316	1.0333369	0.59741193	0.30261309468223146	1.0
EXTL3	No major difference	0.11052466	0.15764503	0.10640513	0.12144212523719151	0.15200000000000008	0.11764705882352934	1.0420796	0.468061	0.298891329466975	0.8197850790631316	1.1127299	0.5786093	0.2669833250373329	1.0
KCTD5	No major difference	0.023604428	0.043118976	0.0058153463	0.02277039848197343	0.048	0.0213903743315508	1.0420458	0.9783557	0.29895663675330225	0.8197850790631316	1.8384682	2.532338	0.06819176409087047	1.0
MMAA	No major difference	0.020536555	0.040565014	0.027430128	0.032258064516129024	0.048	0.0427807486631016	1.0419765	0.90487075	0.2990823114827132	0.8197850790631316	0.6086064	0.5330115	0.5434029490650372	1.0
ENSG00000285458	No major difference	0.028349027	0.05375225	0.055839904	0.032258064516129024	0.048	0.0427807486631016	1.0416999	0.8930466	0.29917477222600364	0.8197850790631316	0.05405671	0.044173766	0.9569290953361909	1.0
GGH	No major difference	0.002163785	0.013921589	0.011353702	0.003795066413662239	0.016	0.0053475935828877	1.0413358	2.576632	0.29962064106805775	0.8197850790631316	0.3426082	0.6228354	0.7321616233599693	1.0
SRGN	No major difference	0.009039421	0.040829133	0.04463037	0.011385199240986717	0.024	0.026737967914438502	1.0409971	1.7702016	0.29974517823639324	0.8197850790631316	-0.11590376	-0.13929844	0.9078149770874224	1.0
CZIB	No major difference	0.020713625	0.045720965	0.0055820215	0.030360531309297903	0.048	0.0160427807486631	1.0409354	0.9953507	0.29960778051883913	0.8197850790631316	1.8106579	2.6890936	0.07240126344849293	1.0
NOTO	No major difference	0.0014807124	0.006594166	0.0	0.0018975332068311196	0.016	0.0	1.0405214	2.312978	0.2998549580573124	0.8197850790631316	1.3508997	22.37561	0.17918747205451588	1.0
BAP1	No major difference	0.0346196	0.06292482	0.047712497	0.03605313092979127	0.056	0.0641711229946524	1.0404996	0.8206672	0.29971433748977044	0.8197850790631316	0.38933912	0.29455554	0.6973886853624567	1.0
LINC01592	No major difference	0.00790412	0.02599587	0.0053496854	0.017077798861480076	0.024	0.0106951871657754	1.0397979	1.4603219	0.3002728378729275	0.8197850790631316	1.2009088	1.9916253	0.23172507924228178	1.0
TSNARE1	No major difference	0.20717867	0.30170357	0.23818374	0.20683111954459169	0.20000000000000012	0.23529411764705863	1.0397485	0.38662472	0.3000138363452806	0.8197850790631316	0.40699443	0.15943646	0.6843921671021134	1.0
PRUNE2	No major difference	0.09723585	0.15968233	0.18032146	0.11385199240986706	0.10400000000000004	0.19251336898395707	1.0393975	0.5389077	0.3002361897945322	0.8197850790631316	-0.74460894	-0.35091057	0.45718431758899236	1.0
ACAA1	No major difference	0.04881336	0.08561332	0.071920075	0.0683111954459203	0.07200000000000001	0.10695187165775395	1.0393457	0.69338727	0.30027379100043344	0.8197850790631316	0.088254474	0.054569654	0.9297521345838351	1.0
HEXB	No major difference	0.09440445	0.15594614	0.12262283	0.08918406072106257	0.11200000000000004	0.11229946524064165	1.0390977	0.59168476	0.30034221442134157	0.8197850790631316	0.3953244	0.23085375	0.6929591424306235	1.0
TGOLN2	No major difference	0.12906252	0.16798796	0.12290537	0.13282732447817822	0.1680000000000001	0.1550802139037432	1.0390928	0.4323516	0.30020909564526854	0.8197850790631316	0.8317973	0.37633002	0.40638583125382166	1.0
USP53	No major difference	0.11139199	0.18360049	0.24078903	0.11764705882352929	0.12800000000000006	0.21390374331550785	1.0388565	0.5241591	0.30047585534166693	0.8197850790631316	-1.3019223	-0.5792981	0.19403063848468127	1.0
GLRX3	No major difference	0.19817476	0.27890632	0.16619621	0.19354838709677388	0.20000000000000012	0.176470588235294	1.0388551	0.39526084	0.3004026206832493	0.8197850790631316	1.3355075	0.5810382	0.18315765893098737	1.0
ENSG00000260796	No major difference	0.0015427098	0.016579418	0.0009948548	0.0018975332068311196	0.016	0.0053475935828877	1.0378915	3.1574445	0.30127109804645363	0.8197850790631316	1.066364	3.4649231	0.28828430944629924	1.0
USP39	No major difference	0.04555857	0.09849904	0.08349643	0.04933586337760912	0.064	0.10695187165775395	1.0374118	0.83404016	0.3012237630552361	0.8197850790631316	-0.2109214	-0.14288394	0.8331351974890293	1.0
GRIN2D	No major difference	0.018011078	0.042415816	0.052935567	0.020872865275142313	0.04	0.0427807486631016	1.0369122	1.0994884	0.30147980628621984	0.8197850790631316	-0.14534451	-0.13669196	0.8845397868742195	1.0
LPCAT4	No major difference	0.02848499	0.064396136	0.058563918	0.047438330170778	0.056	0.0695187165775401	1.0366074	0.88066036	0.3016536810229464	0.8197850790631316	0.018450629	0.014234744	0.9852942384753169	1.0
RDM1P5	No major difference	0.006717775	0.037186936	0.044598717	0.011385199240986717	0.016	0.0695187165775401	1.0362928	1.959418	0.3019725346284642	0.8197850790631316	-0.8568683	-0.80923593	0.39237580338726596	1.0
TKT	No major difference	0.040586762	0.06941035	0.1000735	0.04933586337760912	0.08000000000000002	0.11764705882352934	1.0360829	0.7382815	0.3017402978835599	0.8197850790631316	-1.0223284	-0.6045774	0.3074784873097883	1.0
ENSG00000262039	No major difference	0.008884891	0.028504752	0.030758848	0.013282732447817837	0.024	0.0213903743315508	1.0359979	1.4986756	0.30199883726059096	0.8197850790631316	0.069340944	0.08354802	0.9447679001995417	1.0
ENSG00000288828	No major difference	0.0048361733	0.0226763	0.0018646016	0.007590132827324478	0.016	0.0106951871657754	1.0358049	2.03587	0.3021518707421182	0.8197850790631316	1.219048	3.0303001	0.22507336116617718	1.0
LINC02604	No major difference	0.009729323	0.0364324	0.009858353	0.011385199240986717	0.024	0.0106951871657754	1.0356885	1.5792899	0.3021731540279384	0.8197850790631316	0.99994123	1.6129138	0.3188248350958155	1.0
ETAA1	No major difference	0.070848085	0.11134367	0.04162552	0.08159392789373811	0.09600000000000003	0.058823529411764705	1.0355237	0.5885935	0.3019804357920745	0.8197850790631316	1.7538353	1.2520443	0.08118768205116361	1.0
ARL2	No major difference	0.004750822	0.022976283	0.009181751	0.007590132827324478	0.016	0.0213903743315508	1.0354538	1.9977275	0.3023349326583052	0.8197850790631316	0.6368791	0.9731754	0.5250794942535519	1.0
ENSG00000228509	No major difference	0.019110957	0.085099466	0.03695388	0.02466793168880455	0.024	0.026737967914438502	1.035453	1.4024243	0.3023287808804942	0.8197850790631316	0.5528245	0.657605	0.5810463598349616	1.0
MAPRE3	No major difference	0.10455795	0.1630497	0.16328031	0.10815939278937371	0.12800000000000006	0.1657754010695186	1.0349867	0.5158392	0.30223126385101573	0.8197850790631316	-0.20910268	-0.10223123	0.8345333145686195	1.0
DAW1	No major difference	0.0043512103	0.017114423	0.0	0.003795066413662239	0.016	0.0	1.0348859	2.013962	0.3025083748140359	0.8197850790631316	1.4198083	23.48065	0.15817272669366186	1.0
LRRC36	No major difference	0.0024454675	0.012981614	0.019211331	0.007590132827324478	0.016	0.0320855614973262	1.0345525	2.1344204	0.302797679896705	0.8197850790631316	-0.57870036	-0.66367334	0.5632462310531393	1.0
DEF6	No major difference	0.011150371	0.031247605	0.013348909	0.015180265654648957	0.024	0.0106951871657754	1.0344379	1.4068899	0.30267636309374707	0.8197850790631316	0.8716433	1.232119	0.3844779449853476	1.0
ENSG00000228793	No major difference	0.071702585	0.09937506	0.045325935	0.06261859582542696	0.10400000000000004	0.0695187165775401	1.0335155	0.5839091	0.3028005546621123	0.8197850790631316	1.5117258	0.9962968	0.1322789418273517	1.0
GOLGA8M	No major difference	0.025630316	0.066478744	0.019516742	0.032258064516129024	0.04	0.0160427807486631	1.0331931	1.0248759	0.30326756675609734	0.8197850790631316	1.2843288	1.5642583	0.2007817495003306	1.0
EPB41L2	No major difference	1.833876	2.1797671	2.4336846	0.7438330170778042	0.6880000000000005	0.8449197860962588	1.0330107	0.18018939	0.30304893662153576	0.8197850790631316	-1.7625995	-0.3237932	0.07923923864844643	1.0
CEP131	No major difference	0.028197115	0.07076597	0.02634697	0.03795066413662239	0.04	0.0427807486631016	1.0323459	0.9720399	0.3036656681986581	0.8197850790631316	1.0173358	1.0155917	0.3104642881855079	1.0
LINC02861	No major difference	0.005197403	0.02238241	0.0051366556	0.007590132827324478	0.024	0.0106951871657754	1.0322202	1.8718673	0.3038116767062807	0.8197850790631316	0.97266084	1.7437495	0.3323105449416045	1.0
OIT3	No major difference	0.0027210668	0.016578296	0.01186655	0.0056925996204933585	0.016	0.0213903743315508	1.0314918	2.29033	0.3042226792087072	0.8197850790631316	0.2409917	0.35559788	0.8097849852997927	1.0
NRARP	No major difference	0.005723087	0.025632832	0.0	0.007590132827324478	0.016	0.0	1.0311196	1.9852532	0.30432381803215913	0.8197850790631316	1.4129698	23.871437	0.1601697783478249	1.0
ZKSCAN4	No major difference	0.010009795	0.03406869	0.005106484	0.009487666034155597	0.024	0.0106951871657754	1.0310667	1.6327549	0.3042818202392152	0.8197850790631316	1.2165623	2.314899	0.2258095593177382	1.0
CSNK1A1	No major difference	0.93307745	1.215813	0.84926945	0.5730550284629989	0.5200000000000004	0.5614973262032096	1.030671	0.2198281	0.304193292323118	0.8197850790631316	1.3238912	0.31747508	0.18690171806161024	1.0
USP46-DT	No major difference	0.006386132	0.027581366	0.0057534156	0.0056925996204933585	0.016	0.0106951871657754	1.0305451	2.1058652	0.3045674177521559	0.8197850790631316	0.93587667	1.7750382	0.3508935266172437	1.0
HSPB6	No major difference	0.023971038	0.05552311	0.01824428	0.026565464895635667	0.04	0.0213903743315508	1.0301296	1.0206113	0.3046449171212851	0.8197850790631316	1.2275199	1.4409828	0.22129891771938656	1.0
CAP2	No major difference	0.38153002	0.4576805	0.31153756	0.2827324478178363	0.2880000000000002	0.25668449197860943	1.0299675	0.30056894	0.30444326316655534	0.8197850790631316	1.5710746	0.53938735	0.11753514244803158	1.0
ENSG00000256591	No major difference	0.14295176	0.21091364	0.26280135	0.1555977229601516	0.14400000000000007	0.26203208556149715	1.029697	0.44927767	0.3047076517705634	0.8197850790631316	-1.1427261	-0.4577491	0.2541791227975778	1.0
SLC22A18	No major difference	0.020791344	0.04588166	0.031349983	0.020872865275142313	0.04	0.0374331550802139	1.0293838	1.0954367	0.3049515776590139	0.8197850790631316	0.45542306	0.44877368	0.6492498058722427	1.0
SAMM50	No major difference	0.10391667	0.14899516	0.04196162	0.10056925996204925	0.12000000000000005	0.0695187165775401	1.0287623	0.50898653	0.3050861037142312	0.8197850790631316	2.3770254	1.6076974	0.018623129196546854	0.6376382357743643
ENSG00000282218	No major difference	0.009226919	0.04267212	0.019849742	0.015180265654648957	0.024	0.026737967914438502	1.0287384	1.6532058	0.30547229002703047	0.8197850790631316	0.4760648	0.6127834	0.6345976302893743	1.0
AK8	No major difference	0.02368039	0.05291033	0.033468693	0.034155597722960146	0.048	0.058823529411764705	1.028711	0.95155036	0.3053072033477222	0.8197850790631316	0.45903972	0.39304265	0.6466967770139495	1.0
LPAR2	No major difference	0.0057607098	0.029549927	0.00773892	0.009487666034155597	0.016	0.0053475935828877	1.0285754	1.9337845	0.30556560371950175	0.8197850790631316	0.93712056	1.812371	0.35006410755593054	1.0
FGFRL1	No major difference	0.010896023	0.059365407	0.008444681	0.013282732447817837	0.024	0.0053475935828877	1.0281955	1.7324255	0.30573984822629585	0.8197850790631316	1.1539005	2.3550553	0.2504269399457443	1.0
COL17A1	No major difference	0.0013743459	0.025904153	0.018328587	0.003795066413662239	0.016	0.026737967914438502	1.0278306	3.4564183	0.306008226248809	0.8197850790631316	-0.03970888	-0.057401188	0.9683640685077668	1.0
PGK1	No major difference	0.30440214	0.3828345	0.24789858	0.26565464895635627	0.2880000000000002	0.2513368983957217	1.0274156	0.30566514	0.3056591236585749	0.8197850790631316	1.8304125	0.65842575	0.0685076960970905	1.0
CMKLR2	No major difference	0.006411193	0.03436454	0.007967049	0.009487666034155597	0.016	0.0160427807486631	1.0272009	1.9399087	0.306211866234633	0.8197850790631316	0.9014245	1.6014777	0.36882126430308737	1.0
DUSP29	No major difference	0.0028431318	0.01317035	0.0	0.0056925996204933585	0.016	0.0	1.0271401	2.043586	0.3062115340303792	0.8197850790631316	1.3831066	23.180374	0.16911755126261194	1.0
UTP14A	No major difference	0.051699337	0.08647592	0.06607891	0.05123339658444024	0.08000000000000002	0.058823529411764705	1.0270911	0.6923917	0.30592782976911354	0.8197850790631316	0.5918727	0.42482936	0.5544847515069671	1.0
NAPA	No major difference	0.15400362	0.2215112	0.13747285	0.16129032258064493	0.1600000000000001	0.14973262032085552	1.0269927	0.4220579	0.3059494519773532	0.8197850790631316	1.3041453	0.6252202	0.1935677146187439	1.0
WDHD1	No major difference	0.052625686	0.094689995	0.058966327	0.06641366223908919	0.08000000000000002	0.0641711229946524	1.0269531	0.6814557	0.30605725563554964	0.8197850790631316	0.8588283	0.6275609	0.39137411722747517	1.0
NCKIPSD	No major difference	0.048187178	0.103267476	0.08168328	0.05502846299810248	0.064	0.09625668449197856	1.0267752	0.79381645	0.30620154622212803	0.8197850790631316	-0.033925146	-0.023136593	0.9729668768066239	1.0
JUP	No major difference	0.18675074	0.23548938	0.29887834	0.17647058823529385	0.19200000000000012	0.2673796791443849	1.0265629	0.38746476	0.30607124737544233	0.8197850790631316	-0.9813536	-0.36338347	0.3272668224837243	1.0
PIP5K1B	No major difference	0.23299779	0.3213155	0.19012362	0.19354838709677388	0.20000000000000012	0.21925133689839554	1.0262651	0.39253637	0.30625747332003045	0.8197850790631316	1.1100212	0.46245688	0.26830232465113724	1.0
TRAPPC9	No major difference	1.362722	1.5681401	1.243346	0.6717267552182198	0.6720000000000005	0.5561497326203219	1.0261538	0.17963935	0.30620169251586976	0.8197850790631316	2.074391	0.44571817	0.03900938902684263	0.8998954177305459
ANGPTL2	No major difference	0.15182793	0.28623617	0.33155397	0.1555977229601516	0.13600000000000007	0.2673796791443849	1.0258741	0.49270022	0.3065952724573938	0.8197850790631316	-1.2897118	-0.5468099	0.19830661809106823	1.0
TAPBPL	No major difference	0.06406002	0.10303187	0.09661202	0.07400379506641365	0.08800000000000002	0.09090909090909087	1.0258505	0.60880536	0.3065165489845151	0.8197850790631316	0.19308005	0.11755636	0.8470467788244711	1.0
TNFRSF14	No major difference	0.12976542	0.19915815	0.170503	0.14041745730550267	0.14400000000000007	0.18716577540106938	1.025849	0.46248484	0.30651503703853866	0.8197850790631316	0.112604715	0.05134596	0.9104388951052055	1.0
ENSG00000227704	No major difference	0.009324146	0.032400824	0.019156937	0.007590132827324478	0.024	0.0213903743315508	1.0258026	1.7089186	0.3067448653673131	0.8197850790631316	0.447036	0.60268587	0.6553124344013173	1.0
BUD23	No major difference	0.06844157	0.12005396	0.033421956	0.07400379506641365	0.08000000000000002	0.0481283422459893	1.0257401	0.63910246	0.30661932853338486	0.8197850790631316	1.8935626	1.5654364	0.060081077750348266	1.0
ENSG00000234584	No major difference	0.008356262	0.023780767	0.0068300674	0.015180265654648957	0.024	0.0106951871657754	1.0256974	1.3579035	0.30679570746472085	0.8197850790631316	1.1074337	1.6736711	0.26972833253721673	1.0
XDH	No major difference	0.094206214	0.14678298	0.21679276	0.09487666034155591	0.11200000000000004	0.21390374331550785	1.0254081	0.5395359	0.30671323398247663	0.8197850790631316	-1.6761048	-0.7385713	0.09482492040170318	1.0
ENSG00000285547	No major difference	0.006097234	0.028648088	0.007117795	0.013282732447817837	0.024	0.0160427807486631	1.0251548	1.7530754	0.30717165216398806	0.8197850790631316	0.91635054	1.5070838	0.3609785838870483	1.0
NDUFAF3	No major difference	0.0064058057	0.03137791	0.004591941	0.009487666034155597	0.016	0.0106951871657754	1.0247186	1.922605	0.30735791412400393	0.8197850790631316	1.0816166	2.1966457	0.2813343462858573	1.0
ENSG00000225806	No major difference	0.0044034333	0.018660376	0.03223248	0.0056925996204933585	0.016	0.026737967914438502	1.0246935	2.0659478	0.30730831402308484	0.8197850790631316	-0.57295936	-0.6954803	0.5670929663340575	1.0
JAG1	No major difference	0.07559077	0.13599719	0.18314037	0.09108159392789368	0.09600000000000003	0.1604278074866309	1.0246887	0.58911115	0.30714221801015973	0.8197850790631316	-0.98926187	-0.5094122	0.32338743589856966	1.0
PLEKHM1	No major difference	0.07315594	0.1100949	0.18156496	0.079696394686907	0.11200000000000004	0.1711229946524063	1.0243639	0.55171907	0.3071682841777211	0.8197850790631316	-1.3370855	-0.6571266	0.18219863793137242	1.0
AGRN	No major difference	0.2431821	0.3466959	0.09123655	0.2580645161290318	0.22400000000000014	0.13903743315508013	1.0241143	0.34457362	0.3073266959083438	0.8197850790631316	3.494321	1.7137783	0.0006134864598826751	0.07800408256753659
FXYD5	No major difference	0.026244255	0.054139186	0.023791896	0.026565464895635667	0.04	0.0320855614973262	1.023998	0.99558216	0.3074631414089551	0.8197850790631316	0.9581273	0.9834519	0.3392506577590586	1.0
TMEM222	No major difference	0.02615613	0.061257757	0.046143964	0.03605313092979127	0.04	0.0695187165775401	1.0239208	0.98689944	0.307580957758625	0.8197850790631316	0.1216476	0.0998653	0.9032920899062478	1.0
ENSG00000287625	No major difference	0.0117878495	0.028570045	0.0022161596	0.015180265654648957	0.032	0.0053475935828877	1.0237215	1.2449875	0.3076379519474829	0.8197850790631316	1.6554445	3.3983607	0.10021204926104295	1.0
SLC44A1	No major difference	0.22518009	0.29847246	0.3038815	0.1973434535104361	0.20000000000000012	0.2994652406417112	1.0235201	0.37317386	0.3075319662526844	0.8197850790631316	-0.4566627	-0.16501787	0.6483083258796338	1.0
ZC3H7A	No major difference	0.40982103	0.4887604	0.4107138	0.35294117647058754	0.36000000000000026	0.3903743315508025	1.023436	0.25677165	0.30750671732748835	0.8197850790631316	0.82745165	0.23362471	0.4087858758470516	1.0
BICD2	No major difference	0.06342863	0.121508956	0.08336744	0.07020872865275142	0.08800000000000002	0.09625668449197856	1.0234287	0.669794	0.3077310910988406	0.8197850790631316	0.380481	0.24446896	0.7039585434495428	1.0
TMEM241	No major difference	0.2161346	0.28564888	0.24211429	0.195445920303605	0.20800000000000013	0.20320855614973246	1.0233682	0.36428925	0.30758924188690284	0.8197850790631316	0.6906779	0.27630267	0.4904094860797559	1.0
REP15	No major difference	0.006890633	0.03652505	0.0110701565	0.009487666034155597	0.016	0.0160427807486631	1.023345	1.910869	0.308021026345281	0.8197850790631316	0.763576	1.2421417	0.44624863035567774	1.0
HERC2	No major difference	0.6824621	0.81868047	0.67983407	0.5237191650853885	0.5040000000000003	0.4652406417112306	1.0230595	0.21182877	0.30770249381393083	0.8197850790631316	1.265039	0.31039223	0.20701008954514327	1.0
LONRF3	No major difference	0.08784444	0.12713179	0.14875841	0.0683111954459203	0.09600000000000003	0.10695187165775395	1.0228472	0.56626886	0.30785236904216995	0.8197850790631316	-0.1341234	-0.07546464	0.8934006447179539	1.0
HLA-C	No major difference	0.060684893	0.10147347	0.06646368	0.08159392789373811	0.08000000000000002	0.058823529411764705	1.022796	0.6289346	0.30799700136836905	0.8197850790631316	0.9722183	0.693809	0.3319646263378224	1.0
NLE1	No major difference	0.010643886	0.033024225	0.005823382	0.017077798861480076	0.024	0.0106951871657754	1.0226684	1.3794787	0.30824565142404364	0.8197850790631316	1.2942338	2.2448158	0.19762498512331667	1.0
TOPAZ1	No major difference	0.00561662	0.028525706	0.0025743623	0.007590132827324478	0.016	0.0053475935828877	1.0223551	1.9997002	0.30847131747984735	0.8197850790631316	1.1880091	2.9413922	0.23695862026084	1.0
HYI-AS1	No major difference	0.0022161845	0.013637638	0.00096106285	0.003795066413662239	0.016	0.0053475935828877	1.021928	2.423467	0.30869247003364625	0.8197850790631316	1.145156	3.3925862	0.2542862134869957	1.0
ZNF589	No major difference	0.045389075	0.103206605	0.04644614	0.058823529411764726	0.056	0.0641711229946524	1.0217961	0.80534804	0.30858985623494806	0.8197850790631316	0.93295854	0.7768173	0.3520910923784454	1.0
LINC01456	No major difference	0.0026060792	0.0138163	0.0014135855	0.0056925996204933585	0.016	0.0053475935828877	1.0214942	2.1660483	0.3088968919459629	0.8197850790631316	1.1432415	2.9409063	0.2550138810216201	1.0
ENSG00000264666	No major difference	0.004259675	0.022832014	0.0378596	0.0056925996204933585	0.016	0.0427807486631016	1.0213963	2.232414	0.3089130617820756	0.8197850790631316	-0.88173544	-0.9520231	0.3786447406893326	1.0
GRK6	No major difference	0.07625074	0.14948535	0.06723835	0.08918406072106257	0.08000000000000002	0.07486631016042779	1.0213915	0.631608	0.30872503889392844	0.8197850790631316	1.1578268	0.80281234	0.24843038369471251	1.0
ENSG00000253629	No major difference	0.0016635344	0.010664109	0.0035741064	0.003795066413662239	0.016	0.0106951871657754	1.0213109	2.5025632	0.30899368057631404	0.8197850790631316	0.7152655	1.3536814	0.4754904867173978	1.0
RAD54L2	No major difference	0.33835524	0.5249157	0.46374655	0.294117647058823	0.2720000000000002	0.35828877005347615	1.0212556	0.33086193	0.3086882885761252	0.8197850790631316	-0.18054068	-0.060940675	0.856878951678402	1.0
DENND10	No major difference	0.047936764	0.09819357	0.030517329	0.043643263757115754	0.064	0.0374331550802139	1.0211142	0.8120849	0.3088246371144253	0.8197850790631316	1.4228876	1.3776337	0.15662065086147778	1.0
RAB5B	No major difference	0.08357621	0.12886594	0.070229344	0.09677419354838702	0.11200000000000004	0.10695187165775395	1.0210439	0.5377757	0.30876480462602496	0.8197850790631316	1.1184089	0.6458027	0.26477269166923456	1.0
ACBD3-AS1	No major difference	0.0035439057	0.015001435	0.001712463	0.0056925996204933585	0.016	0.0053475935828877	1.0206857	1.9487975	0.30922188050899785	0.8197850790631316	1.1884325	2.832965	0.23676722509664416	1.0
LINC01206	No major difference	0.0072091944	0.020535674	0.0	0.009487666034155597	0.024	0.0	1.0205169	1.6095141	0.30917353724428964	0.8197850790631316	1.5850697	23.752947	0.11549752199909309	1.0
LINC02128	No major difference	0.003833701	0.029221524	0.0	0.003795066413662239	0.016	0.0	1.0203766	2.627895	0.309431185282264	0.8197850790631316	1.2355676	23.810606	0.2189550767898372	1.0
TRIM3	No major difference	0.050358098	0.08270127	0.079593554	0.05313092979127136	0.07200000000000001	0.09625668449197856	1.0198283	0.7012731	0.30934173434784007	0.8197850790631316	-0.10965839	-0.069087505	0.9127679732081713	1.0
ADORA2B	No major difference	0.0030634226	0.014664568	0.005449777	0.003795066413662239	0.016	0.0053475935828877	1.0197592	2.1856155	0.30965912306766913	0.8197850790631316	0.74766093	1.4198992	0.45560684295179565	1.0
MEDAG	No major difference	0.0017909706	0.0149002	0.013116142	0.0018975332068311196	0.016	0.0106951871657754	1.0192752	2.9058862	0.30995992771260183	0.8197850790631316	0.21836492	0.3898246	0.827313137715557	1.0
GIN1	No major difference	0.017363671	0.03509692	0.03657631	0.02466793168880455	0.048	0.053475935828877004	1.0187557	0.987896	0.30991936647393714	0.8197850790631316	0.015888747	0.014046702	0.9873347141537681	1.0
CTSA	No major difference	0.05452037	0.08590201	0.07454832	0.056925996204933604	0.08000000000000002	0.08556149732620318	1.0186064	0.647779	0.30990258442431706	0.8197850790631316	0.27571988	0.17582934	0.7829920417203843	1.0
AP3D1	No major difference	0.33948615	0.46028107	0.35103068	0.30550284629980967	0.2800000000000002	0.33155080213903754	1.018474	0.30760843	0.3099427642411104	0.8197850790631316	0.6757797	0.22286408	0.49986366323362863	1.0
ETHE1	No major difference	0.047821082	0.073174804	0.05574468	0.06451612903225808	0.08800000000000002	0.07486631016042779	1.0181465	0.61075646	0.3101045737135544	0.8197850790631316	0.5839686	0.36959302	0.5597936319943048	1.0
SFXN3	No major difference	0.049470633	0.09277091	0.14711756	0.07210626185958253	0.07200000000000001	0.1657754010695186	1.017919	0.67941207	0.310360879483468	0.8197850790631316	-1.5165825	-0.81162006	0.13046423006128247	1.0
TSPAN2	No major difference	0.034094825	0.0875874	0.020214697	0.03795066413662239	0.048	0.026737967914438502	1.017888	0.96207696	0.31044993642330604	0.8197850790631316	1.4441874	1.7536496	0.15069689677974196	1.0
GALNT15	No major difference	0.00775936	0.021823501	0.01093543	0.013282732447817837	0.024	0.0160427807486631	1.017808	1.4212828	0.31048897389636254	0.8197850790631316	0.69338936	0.9165679	0.4888786378375477	1.0
SCIMP	No major difference	0.018813875	0.045482248	0.023656065	0.026565464895635667	0.032	0.053475935828877004	1.0177479	1.0843519	0.31050265933450844	0.8197850790631316	0.5870344	0.5616802	0.5579406122458395	1.0
CD151	No major difference	0.017136019	0.030576216	0.017496275	0.017077798861480076	0.04	0.0160427807486631	1.0176574	0.9943455	0.31032779041643027	0.8197850790631316	0.9362138	1.05887	0.35011316654983204	1.0
ENSG00000287226	No major difference	0.020364067	0.06048047	0.013722577	0.015180265654648957	0.024	0.0160427807486631	1.0176061	1.3610406	0.3105939132678611	0.8197850790631316	1.1441673	1.7447746	0.25432408281950136	1.0
ENSG00000271109	No major difference	0.004070824	0.021611417	0.0024737336	0.0056925996204933585	0.016	0.0053475935828877	1.0175153	2.1164846	0.310762813146692	0.8197850790631316	1.113502	2.6950252	0.26747285590451264	1.0
CTDSPL2-DT	No major difference	0.0070478027	0.020016713	0.007893947	0.007590132827324478	0.024	0.0106951871657754	1.0172815	1.563893	0.3106938552858884	0.8197850790631316	0.83017457	1.2359474	0.40752563398977404	1.0
PLCXD2	No major difference	0.006460187	0.020874705	0.012734798	0.007590132827324478	0.024	0.026737967914438502	1.016855	1.7212248	0.3109407940536527	0.8197850790631316	0.38409218	0.49792773	0.7013162974959406	1.0
ENSG00000286234	No major difference	0.0022549583	0.013431324	0.021041118	0.003795066413662239	0.016	0.0213903743315508	1.0164603	2.3816793	0.3112738259552725	0.8197850790631316	-0.52245516	-0.6673718	0.601739221854687	1.0
SMIM7	No major difference	0.15012859	0.25352585	0.25928766	0.1555977229601516	0.15200000000000008	0.23529411764705863	1.0156742	0.4611627	0.31136292852954794	0.8197850790631316	-0.688995	-0.29585165	0.4914559833606861	1.0
SHISA5	No major difference	0.057736177	0.085337885	0.08757153	0.06641366223908919	0.08800000000000002	0.10695187165775395	1.015591	0.62662584	0.3113057881216281	0.8197850790631316	-0.12537535	-0.073626585	0.9003224303815266	1.0
ASF1A	No major difference	0.0025407313	0.0119611565	0.0090956725	0.007590132827324478	0.016	0.0106951871657754	1.0153488	2.0173125	0.3118016834323162	0.8197850790631316	0.3129351	0.4867729	0.7545907705785071	1.0
EPS8L2	No major difference	0.05225155	0.08360934	0.09261655	0.06451612903225808	0.08000000000000002	0.09090909090909087	1.014918	0.652038	0.3116757960661904	0.8197850790631316	-0.018220976	-0.011814055	0.9854756114930678	1.0
ENSG00000286067	No major difference	0.0059666326	0.025942037	0.008509779	0.007590132827324478	0.016	0.0160427807486631	1.0147357	1.9133078	0.3120418491560338	0.8197850790631316	0.7407786	1.1796384	0.45993550622368806	1.0
LINC01138	No major difference	0.36821562	0.48098347	0.46538606	0.3358633776091075	0.32800000000000024	0.36363636363636387	1.0144855	0.28127924	0.31180880168415703	0.8197850790631316	-0.07480021	-0.02244951	0.9404318406083287	1.0
NBEAL2	No major difference	0.053988844	0.12854251	0.08273987	0.0683111954459203	0.064	0.09625668449197856	1.0144806	0.7813072	0.31205382129506826	0.8197850790631316	0.20642182	0.14508271	0.8366651318023154	1.0
APOL1	No major difference	0.05395928	0.09648958	0.051854335	0.06451612903225808	0.07200000000000001	0.0641711229946524	1.0139357	0.6608922	0.3122095521058383	0.8197850790631316	1.0588859	0.7808071	0.2909075472895902	1.0
CASC11	No major difference	0.01354633	0.030998953	0.0	0.015180265654648957	0.032	0.0	1.0129353	1.1735828	0.31272033458107296	0.8197850790631316	1.918899	24.33394	0.05729532098564312	1.0
SLC35C2	No major difference	0.14353652	0.192887	0.18572375	0.15370018975332048	0.1680000000000001	0.20855614973262016	1.01285	0.4090493	0.31257984469081	0.8197850790631316	-0.040004358	-0.016504494	0.9681211706993206	1.0
LYPLA2	No major difference	0.01468773	0.044208597	0.023828005	0.017077798861480076	0.024	0.026737967914438502	1.0125542	1.3255173	0.3130199309407467	0.8197850790631316	0.65696484	0.82300013	0.5119538703539934	1.0
DHCR7	No major difference	0.0068409164	0.01940429	0.0021451358	0.009487666034155597	0.024	0.0106951871657754	1.0122918	1.4871314	0.3130867200004338	0.8197850790631316	1.3885331	2.8274403	0.16732997333275768	1.0
ENSG00000255031	No major difference	0.0288962	0.06366156	0.04613059	0.03795066413662239	0.048	0.058823529411764705	1.0122005	0.8943139	0.31311606033809414	0.8197850790631316	0.3045528	0.24878556	0.7609967397571639	1.0
VPS33B	No major difference	0.05714962	0.094085574	0.06619525	0.05123339658444024	0.07200000000000001	0.0641711229946524	1.0117338	0.6708607	0.3131915015232358	0.8197850790631316	0.6232836	0.43296	0.5337168470035127	1.0
WDR53	No major difference	0.013765791	0.03899683	0.03699676	0.013282732447817837	0.024	0.0374331550802139	1.0112677	1.3726046	0.31359576553809365	0.8197850790631316	-0.0974291	-0.099488996	0.922464769503998	1.0
TRIM35	No major difference	0.030399656	0.05898239	0.043146037	0.034155597722960146	0.048	0.0641711229946524	1.0109859	0.9129271	0.3136217852291612	0.8197850790631316	0.26007283	0.21002033	0.7950546409403042	1.0
NBPF21P	No major difference	0.0037850009	0.018729592	0.00927999	0.003795066413662239	0.016	0.0053475935828877	1.0107213	2.2296963	0.3139523698538552	0.8197850790631316	0.60829616	1.1263629	0.5436415324048732	1.0
C1orf159	No major difference	0.1376228	0.18577918	0.17984554	0.1309297912713471	0.1680000000000001	0.14438502673796783	1.0107133	0.424954	0.31358440268754606	0.8197850790631316	0.51689047	0.2468318	0.6056572599043408	1.0
ENSG00000286489	No major difference	0.010360818	0.027272066	0.012154105	0.011385199240986717	0.024	0.0160427807486631	1.0106522	1.3408977	0.31386040004606375	0.8197850790631316	0.8211767	1.0999659	0.4125654779975487	1.0
MLEC	No major difference	0.10467778	0.17274399	0.10218426	0.12333965844402263	0.12800000000000006	0.14973262032085552	1.0106055	0.49784437	0.31377261271105344	0.8197850790631316	0.861528	0.45045215	0.38998896086753077	1.0
PSORS1C1	No major difference	0.0025390522	0.01298437	0.04006383	0.007590132827324478	0.016	0.0374331550802139	1.0105419	2.099129	0.3141000011448341	0.8197850790631316	-1.1537148	-1.3865681	0.24954877883559973	1.0
VASH1-AS1	No major difference	0.011998402	0.031153038	0.008471392	0.011385199240986717	0.024	0.0160427807486631	1.010244	1.4311621	0.3140337180793197	0.8197850790631316	1.0429603	1.5492582	0.29859590816621034	1.0
EIF2AK3	No major difference	0.3848831	0.50378335	0.30286685	0.3339658444022764	0.32800000000000024	0.2780748663101603	1.0097486	0.28202733	0.31406787589470625	0.8197850790631316	1.8878725	0.6306308	0.06037294198499579	1.0
STAG3L5P	No major difference	0.0065262783	0.019538365	0.043285657	0.011385199240986717	0.024	0.0374331550802139	1.0096965	1.4460773	0.3143796203824487	0.8197850790631316	-0.99397266	-0.9987436	0.3210134836171856	1.0
PIK3IP1	No major difference	0.007892402	0.029998232	0.016212162	0.017077798861480076	0.024	0.026737967914438502	1.0095168	1.5102239	0.3145521573744935	0.8197850790631316	0.48699445	0.6186921	0.6268138619352719	1.0
ACSL5	No major difference	0.099350385	0.1514971	0.2566132	0.09487666034155591	0.11200000000000004	0.2513368983957217	1.008981	0.53018516	0.31448592893015775	0.8197850790631316	-2.2727406	-0.95443535	0.023773162294406135	0.7175984835672515
ST20-MTHFS	No major difference	0.107301205	0.15641335	0.099371746	0.11195445920303594	0.13600000000000007	0.14973262032085552	1.0086567	0.4763363	0.31461954554976174	0.8197850790631316	0.88680345	0.4464232	0.37621842575611864	1.0
ENSG00000232930	No major difference	0.0050380114	0.022495799	0.0075087612	0.009487666034155597	0.016	0.0106951871657754	1.0082012	1.860945	0.31518611763116783	0.8197850790631316	0.78366923	1.314072	0.43435518635869996	1.0
GDF15	No major difference	0.014531662	0.04244011	0.0054445164	0.015180265654648957	0.024	0.0106951871657754	1.0080767	1.3571483	0.3151370581579731	0.8197850790631316	1.37088	2.4680028	0.17266488727593615	1.0
ENSG00000184441	No major difference	0.0072020707	0.03650462	0.009787249	0.007590132827324478	0.016	0.0160427807486631	1.0078859	1.9373859	0.3153348053385077	0.8197850790631316	0.7999377	1.358899	0.42497894155263005	1.0
SLC28A2-AS1	No major difference	0.019914588	0.050791673	0.043470234	0.020872865275142313	0.032	0.058823529411764705	1.0078089	1.1693552	0.31523007251079616	0.8197850790631316	-0.056748096	-0.051749445	0.9547952335320562	1.0
PRKAG2	No major difference	0.44828224	0.61690396	0.6679552	0.3358633776091075	0.32800000000000024	0.42780748663101653	1.0077364	0.28499568	0.31505557234833104	0.8197850790631316	-0.9908627	-0.28598872	0.32268370503224775	1.0
PLEK2	No major difference	0.009448933	0.022676487	0.018553538	0.009487666034155597	0.024	0.026737967914438502	1.0075104	1.3981999	0.3152890349509082	0.8197850790631316	0.254846	0.294559	0.7990570749734435	1.0
SETD1A	No major difference	0.102154605	0.18212152	0.14883816	0.10436432637571148	0.10400000000000004	0.14973262032085552	1.0074602	0.5476367	0.31529285976602106	0.8197850790631316	0.13301933	0.07182869	0.8942919646271356	1.0
LYRM1	No major difference	0.07043285	0.09814004	0.0936276	0.07779886148007588	0.10400000000000004	0.11229946524064165	1.0073627	0.5382182	0.3151872448256192	0.8197850790631316	0.20296745	0.11215915	0.8393173754834145	1.0
NFKBIL1	No major difference	0.0073520215	0.055714022	0.0241467	0.011385199240986717	0.016	0.0213903743315508	1.0071621	2.0396583	0.3157404458986655	0.8197850790631316	0.410613	0.60661864	0.6818279846317536	1.0
TOMM40L	No major difference	0.010171939	0.037343614	0.006041268	0.018975332068311195	0.024	0.0160427807486631	1.0071428	1.4395185	0.3156747364605368	0.8197850790631316	1.2147552	2.0896854	0.2265393911806542	1.0
GPR153	No major difference	0.10266558	0.14211419	0.11843122	0.11195445920303594	0.12800000000000006	0.11229946524064165	1.0070677	0.48440132	0.31535493516916924	0.8197850790631316	0.49062642	0.25413713	0.6241222344687085	1.0
BCL7B	No major difference	0.02352652	0.057519443	0.04126291	0.03984819734345351	0.04	0.058823529411764705	1.0070659	0.9625264	0.3156226873214246	0.8197850790631316	0.26396525	0.22723293	0.7920596262254755	1.0
CRELD2	No major difference	0.042049445	0.058835816	0.007964184	0.03605313092979127	0.07200000000000001	0.0160427807486631	1.006781	0.7035803	0.3154156843435331	0.8197850790631316	2.3765264	2.7964451	0.018791247776866405	0.6387574331112299
BRINP1	No major difference	0.011662995	0.02768071	0.03082639	0.017077798861480076	0.032	0.026737967914438502	1.0067108	1.18972	0.3157238320158057	0.8197850790631316	-0.044081654	-0.04527798	0.9648704066935849	1.0
BATF2	No major difference	0.0048708236	0.02118389	0.022427447	0.007590132827324478	0.016	0.026737967914438502	1.0065694	1.8843966	0.3159511397227387	0.8197850790631316	-0.17442928	-0.21164331	0.8616652350320527	1.0
ZNF592	No major difference	0.28114226	0.3790478	0.38694257	0.2865275142314985	0.2880000000000002	0.3475935828877007	1.006198	0.30560407	0.3157968792715776	0.8197850790631316	-0.18419512	-0.05979113	0.8540048130430795	1.0
ENSG00000289720	No major difference	0.0059711356	0.023124153	0.00799875	0.009487666034155597	0.024	0.0160427807486631	1.0061027	1.6925434	0.31615316936618565	0.8197850790631316	0.7858773	1.2118733	0.433072299265709	1.0
HES4	No major difference	0.003126578	0.024718909	0.003261358	0.007590132827324478	0.016	0.0106951871657754	1.0059153	2.3773658	0.3163572208537643	0.8197850790631316	0.9783491	2.2877593	0.32966332372878004	1.0
MFAP2	No major difference	0.04892157	0.09222401	0.023565259	0.06451612903225808	0.064	0.0320855614973262	1.0054826	0.70806086	0.31627747249381116	0.8197850790631316	1.8013256	1.7417957	0.07353855872575966	1.0
ENSG00000225643	No major difference	0.0039864136	0.014135478	0.004472219	0.0018975332068311196	0.016	0.0106951871657754	1.0050792	2.1931984	0.3165191907820026	0.8197850790631316	0.78642213	1.42188	0.4327890518580464	1.0
GDF5	No major difference	0.0040236497	0.017448202	0.002552551	0.003795066413662239	0.016	0.0053475935828877	1.0048991	2.1045165	0.31670780494105727	0.8197850790631316	1.0666507	2.4507864	0.28797485748729196	1.0
NVL	No major difference	0.28143778	0.42982748	0.29486546	0.25047438330170735	0.22400000000000014	0.2994652406417112	1.0048771	0.35655046	0.31648314421361384	0.8197850790631316	0.54022187	0.2011727	0.5896119484343594	1.0
NAMPTP1	No major difference	0.005780464	0.020755872	0.0	0.003795066413662239	0.016	0.0	1.0045664	2.0683823	0.316810148999741	0.8197850790631316	1.3679192	23.631659	0.17381125115962404	1.0
CYTIP	No major difference	0.008045221	0.026181797	0.039471157	0.015180265654648957	0.024	0.0641711229946524	1.0043713	1.4441901	0.31696695235522554	0.8197850790631316	-0.825457	-0.75543827	0.4098098909282817	1.0
DLL1	No major difference	0.045506712	0.08158064	0.07939898	0.04933586337760912	0.064	0.07486631016042779	1.004253	0.73991835	0.31681901516791755	0.8197850790631316	0.049272273	0.035033718	0.9607399734415301	1.0
LTBP1	No major difference	0.4330123	0.58750546	0.33194852	0.2960151802656541	0.2800000000000002	0.2727272727272726	1.0042447	0.30892667	0.3167159491995633	0.8197850790631316	1.7676859	0.6371949	0.07857878915206802	1.0
ENSG00000257953	No major difference	0.0019423697	0.016891073	0.0	0.0018975332068311196	0.016	0.0	1.0039889	2.9228191	0.3172487747898498	0.8197850790631316	1.1711065	23.274954	0.24380151132939754	1.0
AIFM2	No major difference	0.011259093	0.035817668	0.03413216	0.015180265654648957	0.024	0.0374331550802139	1.0038348	1.3897971	0.3172046625339824	0.8197850790631316	-0.052408606	-0.05593143	0.9582448964051233	1.0
CNTROB	No major difference	0.09863675	0.14148082	0.07426876	0.11385199240986706	0.12800000000000006	0.11229946524064165	1.0036147	0.47399792	0.31703586202520284	0.8197850790631316	1.4549527	0.806921	0.14725994165817005	1.0
VAMP8	No major difference	0.008861974	0.026775405	0.011687132	0.011385199240986717	0.024	0.0160427807486631	1.002982	1.4975493	0.31757817993292303	0.8197850790631316	0.74587375	1.0619563	0.45667761715724153	1.0
SPATC1L	No major difference	0.017746473	0.04001526	0.029166132	0.020872865275142313	0.04	0.026737967914438502	1.0028653	1.0409747	0.3175636432257027	0.8197850790631316	0.61707896	0.6792527	0.5377545720127579	1.0
DCLK3	No major difference	0.007488453	0.019826092	0.0	0.009487666034155597	0.024	0.0	1.0024841	1.4565136	0.3177433910551586	0.8197850790631316	1.654253	23.747208	0.10060534491701491	1.0
CROT	No major difference	0.08598868	0.12957224	0.073196314	0.09487666034155591	0.12000000000000005	0.08556149732620318	1.0023111	0.51358354	0.3176810611612738	0.8197850790631316	1.42158	0.8958225	0.1565945477787517	1.0
RANBP9	No major difference	0.58083177	0.6761101	0.61684406	0.4516129032258055	0.43200000000000033	0.43315508021390425	1.0020375	0.22329703	0.3176965580301622	0.8197850790631316	0.83927375	0.21854544	0.4020805948113271	1.0
CNBD2	No major difference	0.01443263	0.031075187	0.0028433313	0.009487666034155597	0.032	0.0106951871657754	1.001642	1.3564427	0.3180754255323106	0.8197850790631316	1.5049013	2.9812694	0.1347713442678022	1.0
RPS5	No major difference	0.023123732	0.04124995	0.01198873	0.030360531309297903	0.048	0.0160427807486631	1.0015392	0.8833092	0.31809362400090646	0.8197850790631316	1.5014498	1.7328883	0.13509672573000642	1.0
FAM229B	No major difference	0.021845255	0.04719878	0.042063642	0.026565464895635667	0.04	0.0481283422459893	1.0014806	0.97645366	0.3182202950494563	0.8197850790631316	0.12728561	0.11222673	0.8988173205271962	1.0
EFTUD2	No major difference	0.14707464	0.20136686	0.16631734	0.1574952561669827	0.1680000000000001	0.20320855614973246	1.0012941	0.40873736	0.3181399349131254	0.8197850790631316	0.3248995	0.13738264	0.7455485571991773	1.0
FBXO6	No major difference	0.012419321	0.036122456	0.0032306865	0.013282732447817837	0.024	0.0053475935828877	1.001175	1.3630838	0.31844436668636783	0.8197850790631316	1.4732623	3.1043603	0.14302622471323304	1.0
CEP85	No major difference	0.016879529	0.043948628	0.017568342	0.028462998102466785	0.04	0.0374331550802139	1.0008872	1.080866	0.3185929117641614	0.8197850790631316	0.8634945	0.9332116	0.389108876891222	1.0
ST6GALNAC4P1	No major difference	0.006563587	0.014517548	0.0	0.0056925996204933585	0.024	0.0	1.0003934	1.4074459	0.31860284591899607	0.8197850790631316	1.7253052	23.436634	0.0869637629769834	1.0
HMMR	No major difference	0.008129669	0.023482144	0.003640213	0.011385199240986717	0.024	0.0160427807486631	1.0000013	1.4734135	0.3189946409017741	0.8197850790631316	1.2615885	2.267794	0.20929254035311173	1.0
PRSS22	No major difference	0.0	0.012643225	0.0	0.0	0.008	0.0	1.0	22.859919	0.319257952104718	0.8197850790631316	1.0	22.859919	0.319257952104718	1.0
DLX6	No major difference	0.0	0.011602611	0.0	0.0	0.008	0.0	1.0	22.778671	0.31925794147688374	0.8197850790631316	1.0	22.778671	0.31925794147688374	1.0
ALDH3B1	No major difference	0.0	0.011931395	0.0	0.0	0.008	0.0	1.0	22.805296	0.31925795039918725	0.8197850790631316	1.0	22.805296	0.31925795039918725	1.0
TYROBP	No major difference	0.0	0.013355594	0.0015600885	0.0	0.008	0.0053475935828877	1.0	22.910845	0.3192579404183212	0.8197850790631316	0.81346554	2.5252535	0.4174209234846473	1.0
ZNF285CP	No major difference	0.0	0.003935071	0.0	0.0	0.008	0.0	1.0	21.612093	0.31925793916021633	0.8197850790631316	1.0	21.612093	0.31925793916021633	1.0
ROPN1	No major difference	0.0	0.011678833	0.0	0.0	0.008	0.0	1.0	22.784927	0.3192579449077447	0.8197850790631316	1.0	22.784927	0.3192579449077447	1.0
DNAAF6	No major difference	0.0	0.004005007	0.0	0.0	0.008	0.0	1.0	21.633045	0.3192579544789227	0.8197850790631316	1.0	21.633045	0.3192579544789227	1.0
AFP	No major difference	0.0	0.008592912	0.0024737336	0.0	0.008	0.0053475935828877	1.0	22.480827	0.3192579387369626	0.8197850790631316	0.6153559	1.5240427	0.5392256100378439	1.0
CMA1	No major difference	0.0	0.011649072	0.0	0.0	0.008	0.0	1.0	22.78249	0.3192579511949225	0.8197850790631316	1.0	22.78249	0.3192579511949225	1.0
VNN3P	No major difference	0.0	0.021611888	0.0	0.0	0.008	0.0	1.0	23.3273	0.3192579480473735	0.8197850790631316	1.0	23.3273	0.3192579480473735	1.0
IGFALS	No major difference	0.0	0.013582345	0.0	0.0	0.008	0.0	1.0	22.926342	0.3192579393671452	0.8197850790631316	1.0	22.926342	0.3192579393671452	1.0
TSPO	No major difference	0.0	0.010069227	0.0010859711	0.0	0.008	0.0053475935828877	1.0	22.640736	0.3192579510643438	0.8197850790631316	0.8387264	2.7248852	0.4031656904101607	1.0
PVALB	No major difference	0.0	0.012800001	0.0038485741	0.0	0.008	0.0053475935828877	1.0	22.871431	0.31925794538760244	0.8197850790631316	0.5803931	1.4021429	0.5624659178478644	1.0
ASB9	No major difference	0.0	0.019127317	0.0	0.0	0.008	0.0	1.0	23.226803	0.31925793670235114	0.8197850790631316	1.0	23.226803	0.31925793670235114	1.0
HAGHL	No major difference	0.0	0.014766959	0.008451353	0.0	0.008	0.0053475935828877	1.0	23.00231	0.31925794119834505	0.8197850790631316	0.33709434	0.7253172	0.7363782607513163	1.0
SALL1	No major difference	0.0	0.007490637	0.0	0.0	0.008	0.0	1.0	22.337656	0.31925794076993425	0.8197850790631316	1.0	22.337656	0.31925794076993425	1.0
HAMP	No major difference	0.0	0.004459309	0.0	0.0	0.008	0.0	1.0	21.759592	0.31925794258804796	0.8197850790631316	1.0	21.759592	0.31925794258804796	1.0
HOXA13	No major difference	0.0	0.003935071	0.0	0.0	0.008	0.0	1.0	21.612093	0.31925793916021633	0.8197850790631316	1.0	21.612093	0.31925793916021633	1.0
NOBOX	No major difference	0.0	0.0028028379	0.0	0.0	0.008	0.0	1.0	21.198103	0.3192579533999201	0.8197850790631316	1.0	21.198103	0.3192579533999201	1.0
LHX2	No major difference	0.0	0.02117803	0.0016407436	0.0	0.008	0.0053475935828877	1.0	23.310852	0.3192579373438258	0.8197850790631316	0.853646	2.8612313	0.3948865687789104	1.0
CCL8	No major difference	0.0	0.0071861665	0.0	0.0	0.008	0.0	1.0	22.293537	0.31925795022544884	0.8197850790631316	1.0	22.293537	0.31925795022544884	1.0
GNRHR	No major difference	0.0	0.0037470728	0.0	0.0	0.008	0.0	1.0	21.553576	0.31925794666295165	0.8197850790631316	1.0	21.553576	0.31925794666295165	1.0
UCP1	No major difference	0.0	0.021011163	0.0	0.0	0.008	0.0	1.0	23.304409	0.31925795253851164	0.8197850790631316	1.0	23.304409	0.31925795253851164	1.0
IL26	No major difference	0.0	0.0039638304	0.0	0.0	0.008	0.0	1.0	21.62076	0.31925793635179517	0.8197850790631316	1.0	21.62076	0.31925793635179517	1.0
KLRB1	No major difference	0.0	0.012800001	0.0049596988	0.0	0.008	0.0106951871657754	1.0	22.871431	0.31925794538760244	0.8197850790631316	0.43784553	0.91292036	0.6620901838151692	1.0
IL4	No major difference	0.0	0.011343495	0.0	0.0	0.008	0.0	1.0	22.757013	0.3192579509176569	0.8197850790631316	1.0	22.757013	0.3192579509176569	1.0
IL1A	No major difference	0.0	0.003935071	0.0	0.0	0.008	0.0	1.0	21.612093	0.31925793916021633	0.8197850790631316	1.0	21.612093	0.31925793916021633	1.0
PROC	No major difference	0.0	0.021276595	0.0	0.0	0.008	0.0	1.0	23.314627	0.3192579463733791	0.8197850790631316	1.0	23.314627	0.3192579463733791	1.0
GHRH	No major difference	0.0	0.02882883	0.0	0.0	0.008	0.0	1.0	23.550938	0.3192579482598681	0.8197850790631316	1.0	23.550938	0.3192579482598681	1.0
TTLL2	No major difference	0.0	0.0045229685	0.0027754477	0.0	0.008	0.0053475935828877	1.0	21.776121	0.3192579505555241	0.8197850790631316	0.319385	0.68227524	0.7497414300943619	1.0
TP53AIP1	No major difference	0.0	0.014414415	0.0026130436	0.0	0.008	0.0053475935828877	1.0	22.98053	0.31925795739935764	0.8197850790631316	0.71831447	1.9581951	0.47375487501718627	1.0
BHLHE41	No major difference	0.0	0.0039638304	0.0128459325	0.0	0.008	0.0160427807486631	1.0	21.62076	0.31925793635179517	0.8197850790631316	-0.97306097	-1.5463167	0.3313443852548913	1.0
IL13RA2	No major difference	0.0	0.0044333613	0.0	0.0	0.008	0.0	1.0	21.752773	0.31925795104619775	0.8197850790631316	1.0	21.752773	0.31925795104619775	1.0
KCNS1	No major difference	0.0	0.014414415	0.0	0.0	0.008	0.0	1.0	22.98053	0.31925795739935764	0.8197850790631316	1.0	22.98053	0.31925795739935764	1.0
IL37	No major difference	0.0	0.0044333613	0.0	0.0	0.008	0.0	1.0	21.752773	0.31925795104619775	0.8197850790631316	1.0	21.752773	0.31925795104619775	1.0
GNRH2	No major difference	0.0	0.008668563	0.0	0.0	0.008	0.0	1.0	22.489822	0.31925795709704513	0.8197850790631316	1.0	22.489822	0.31925795709704513	1.0
OTOR	No major difference	0.0	0.020711979	0.0	0.0	0.008	0.0	1.0	23.292694	0.3192579442635522	0.8197850790631316	1.0	23.292694	0.3192579442635522	1.0
TMEM115	No major difference	0.0	0.0052356017	0.0053694504	0.0	0.008	0.0106951871657754	1.0	21.94445	0.31925795273903873	0.8197850790631316	-0.0037637078	-0.0070876763	0.9969997738886527	1.0
AVPR2	No major difference	0.0	0.013212223	0.0	0.0	0.008	0.0	1.0	22.900875	0.3192579451654884	0.8197850790631316	1.0	22.900875	0.3192579451654884	1.0
SDF2L1	No major difference	0.0	0.0028028379	0.0	0.0	0.008	0.0	1.0	21.198103	0.3192579533999201	0.8197850790631316	1.0	21.198103	0.3192579533999201	1.0
APOBEC3A	No major difference	0.0	0.015030531	0.0030912366	0.0	0.008	0.0106951871657754	1.0	23.018167	0.3192579330691704	0.8197850790631316	0.6628557	1.6476023	0.5085365515054121	1.0
OPN1SW	No major difference	0.0	0.0035792184	0.0	0.0	0.008	0.0	1.0	21.498405	0.3192579362759713	0.8197850790631316	1.0	21.498405	0.3192579362759713	1.0
CSRP3	No major difference	0.0	0.006874329	0.0	0.0	0.008	0.0	1.0	22.245943	0.31925795234747745	0.8197850790631316	1.0	22.245943	0.31925795234747745	1.0
FOXA1	No major difference	0.0	0.002617801	0.0	0.0	0.008	0.0	1.0	21.112537	0.3192579486327995	0.8197850790631316	1.0	21.112537	0.3192579486327995	1.0
THEM6	No major difference	0.0	0.0043733777	0.0	0.0	0.008	0.0	1.0	21.736835	0.31925794086796455	0.8197850790631316	1.0	21.736835	0.31925794086796455	1.0
CACNG6	No major difference	0.0	0.009096079	0.00477677	0.0	0.008	0.0053475935828877	1.0	22.5389	0.31925794999639684	0.8197850790631316	0.38199136	0.83367574	0.7028707725194501	1.0
CALY	No major difference	0.0	0.011931395	0.0	0.0	0.008	0.0	1.0	22.805296	0.31925795039918725	0.8197850790631316	1.0	22.805296	0.31925795039918725	1.0
HIGD1B	No major difference	0.0	0.0044333613	0.0	0.0	0.008	0.0	1.0	21.752773	0.31925795104619775	0.8197850790631316	1.0	21.752773	0.31925795104619775	1.0
KREMEN2	No major difference	0.0	0.0028028379	0.0	0.0	0.008	0.0	1.0	21.198103	0.3192579533999201	0.8197850790631316	1.0	21.198103	0.3192579533999201	1.0
TNS4	No major difference	0.0	0.013026664	0.0044323197	0.0	0.008	0.0053475935828877	1.0	22.887766	0.3192579379284298	0.8197850790631316	0.53743976	1.2631128	0.591676658020282	1.0
NR0B2	No major difference	0.0	0.006874329	0.0	0.0	0.008	0.0	1.0	22.245943	0.31925795234747745	0.8197850790631316	1.0	22.245943	0.31925795234747745	1.0
MYBPH	No major difference	0.0	0.0035946982	0.0	0.0	0.008	0.0	1.0	21.503616	0.31925793503003935	0.8197850790631316	1.0	21.503616	0.31925793503003935	1.0
CD180	No major difference	0.0	0.0080746915	0.0	0.0	0.008	0.0	1.0	22.416492	0.31925795025136444	0.8197850790631316	1.0	22.416492	0.31925795025136444	1.0
SPOCD1	No major difference	0.0	0.004843348	0.0074715987	0.0	0.008	0.0106951871657754	1.0	21.855387	0.3192579450078556	0.8197850790631316	-0.3250284	-0.5626425	0.7453829165586194	1.0
CBLIF	No major difference	0.0	0.007490637	0.0	0.0	0.008	0.0	1.0	22.337656	0.31925794076993425	0.8197850790631316	1.0	22.337656	0.31925794076993425	1.0
GARIN1B	No major difference	0.0	0.004843348	0.0	0.0	0.008	0.0	1.0	21.855387	0.3192579450078556	0.8197850790631316	1.0	21.855387	0.3192579450078556	1.0
HEY2	No major difference	0.0	0.0043733777	0.0	0.0	0.008	0.0	1.0	21.736835	0.31925794086796455	0.8197850790631316	1.0	21.736835	0.31925794086796455	1.0
IL1F10	No major difference	0.0	0.0050369906	0.0	0.0	0.008	0.0	1.0	21.900373	0.3192579378607121	0.8197850790631316	1.0	21.900373	0.3192579378607121	1.0
GCHFR	No major difference	0.0	0.0093896715	0.0	0.0	0.008	0.0	1.0	22.570988	0.31925794557324855	0.8197850790631316	1.0	22.570988	0.31925794557324855	1.0
RPL14P1	No major difference	0.0	0.0050369906	0.0	0.0	0.008	0.0	1.0	21.900373	0.3192579378607121	0.8197850790631316	1.0	21.900373	0.3192579378607121	1.0
KERA	No major difference	0.0	0.019382194	0.0	0.0	0.008	0.0	1.0	23.237864	0.31925795079918234	0.8197850790631316	1.0	23.237864	0.31925795079918234	1.0
SDSL	No major difference	0.0	0.008906206	0.017813785	0.0	0.008	0.026737967914438502	1.0	22.51746	0.31925795770734505	0.8197850790631316	-0.7634204	-1.0890175	0.44580337586268337	1.0
GPR84	No major difference	0.0	0.026711188	0.0	0.0	0.008	0.0	1.0	23.493525	0.31925794665354706	0.8197850790631316	1.0	23.493525	0.31925794665354706	1.0
SLC39A3	No major difference	0.0	0.005620609	0.026182696	0.0	0.008	0.0106951871657754	1.0	22.024525	0.3192579362043961	0.8197850790631316	-0.8546787	-1.6174507	0.3935306619555513	1.0
SIGLEC10	No major difference	0.0	0.0020711976	0.0012710425	0.0	0.008	0.0053475935828877	1.0	20.814096	0.319257944604126	0.8197850790631316	0.323852	0.6922463	0.7463632926510699	1.0
GARIN5A	No major difference	0.0	0.0060548726	0.013157768	0.0	0.008	0.0106951871657754	1.0	22.10738	0.319257935340215	0.8197850790631316	-0.46984765	-0.8466411	0.6387977594389582	1.0
NECTIN4	No major difference	0.0	0.0053790556	0.0	0.0	0.008	0.0	1.0	21.975077	0.31925795606026686	0.8197850790631316	1.0	21.975077	0.31925795606026686	1.0
EFNA3	No major difference	0.0	0.008560728	0.0	0.0	0.008	0.0	1.0	22.476973	0.3192579531500115	0.8197850790631316	1.0	22.476973	0.3192579531500115	1.0
PLA1A	No major difference	0.0	0.0039638304	0.0	0.0	0.008	0.0	1.0	21.62076	0.31925793635179517	0.8197850790631316	1.0	21.62076	0.31925793635179517	1.0
SHISAL2B	No major difference	0.0	0.0044333613	0.00742544	0.0	0.008	0.0160427807486631	1.0	21.752773	0.31925795104619775	0.8197850790631316	-0.45978248	-0.73938066	0.6460020916514404	1.0
TRIM50	No major difference	0.0	0.0053944704	0.0	0.0	0.008	0.0	1.0	21.97831	0.3192579399218513	0.8197850790631316	1.0	21.97831	0.3192579399218513	1.0
SYT8	No major difference	0.0	0.014705881	0.0	0.0	0.008	0.0	1.0	22.998585	0.31925793498123706	0.8197850790631316	1.0	22.998585	0.31925793498123706	1.0
MS4A2	No major difference	0.0	0.0029687355	0.0	0.0	0.008	0.0	1.0	21.269594	0.31925795341352586	0.8197850790631316	1.0	21.269594	0.31925795341352586	1.0
TBX6	No major difference	0.0	0.0029687355	0.009003157	0.0	0.008	0.0106951871657754	1.0	21.269594	0.31925795341352586	0.8197850790631316	-0.72719306	-1.3419744	0.46772577584249564	1.0
MMP3	No major difference	0.0	0.0035946982	0.0	0.0	0.008	0.0	1.0	21.503616	0.31925793503003935	0.8197850790631316	1.0	21.503616	0.31925793503003935	1.0
PABPC3	No major difference	0.0	0.0063479473	0.012774575	0.0	0.008	0.0106951871657754	1.0	22.15939	0.3192579450621061	0.8197850790631316	-0.29959524	-0.59069157	0.7646885305491907	1.0
FAM81B	No major difference	0.0	0.007490637	0.0	0.0	0.008	0.0	1.0	22.337656	0.31925794076993425	0.8197850790631316	1.0	22.337656	0.31925794076993425	1.0
SKA1	No major difference	0.0	0.005543525	0.0	0.0	0.008	0.0	1.0	22.009024	0.3192579453097073	0.8197850790631316	1.0	22.009024	0.3192579453097073	1.0
RAB39B	No major difference	0.0	0.013212223	0.0	0.0	0.008	0.0	1.0	22.900875	0.3192579451654884	0.8197850790631316	1.0	22.900875	0.3192579451654884	1.0
NAT2	No major difference	0.0	0.0060548726	0.0	0.0	0.008	0.0	1.0	22.10738	0.319257935340215	0.8197850790631316	1.0	22.10738	0.319257935340215	1.0
ALX3	No major difference	0.0	0.023357667	0.0	0.0	0.008	0.0	1.0	23.389435	0.31925794316313605	0.8197850790631316	1.0	23.389435	0.31925794316313605	1.0
CIBAR1P1	No major difference	0.0	0.0028028379	0.0	0.0	0.008	0.0	1.0	21.198103	0.3192579533999201	0.8197850790631316	1.0	21.198103	0.3192579533999201	1.0
SLC34A2	No major difference	0.0	0.002617801	0.0015600885	0.0	0.008	0.0053475935828877	1.0	21.112537	0.3192579486327995	0.8197850790631316	0.3385127	0.7269457	0.7353114652223125	1.0
CD1D	No major difference	0.0	0.012057273	0.01728064	0.0	0.008	0.0160427807486631	1.0	22.815248	0.3192579387845864	0.8197850790631316	-0.33958808	-0.5577899	0.7344112624061488	1.0
SLAMF8	No major difference	0.0	0.0060548726	0.0	0.0	0.008	0.0	1.0	22.10738	0.319257935340215	0.8197850790631316	1.0	22.10738	0.319257935340215	1.0
APOA2	No major difference	0.0	0.013355594	0.0	0.0	0.008	0.0	1.0	22.910845	0.3192579404183212	0.8197850790631316	1.0	22.910845	0.3192579404183212	1.0
CLDND2	No major difference	0.0	0.0039638304	0.0	0.0	0.008	0.0	1.0	21.62076	0.31925793635179517	0.8197850790631316	1.0	21.62076	0.31925793635179517	1.0
HIPK4	No major difference	0.0	0.003959906	0.006192424	0.0	0.008	0.0106951871657754	1.0	21.619581	0.3192579429810981	0.8197850790631316	-0.34943298	-0.59879255	0.7270055313585756	1.0
CD3G	No major difference	0.0	0.014356215	0.0	0.0	0.008	0.0	1.0	22.97687	0.31925793975559535	0.8197850790631316	1.0	22.97687	0.31925793975559535	1.0
CHRNB2	No major difference	0.0	0.010659561	0.0	0.0	0.008	0.0	1.0	22.69675	0.31925795332555723	0.8197850790631316	1.0	22.69675	0.31925795332555723	1.0
KRT82	No major difference	0.0	0.0087264795	0.0	0.0	0.008	0.0	1.0	22.496643	0.3192579350665267	0.8197850790631316	1.0	22.496643	0.3192579350665267	1.0
FGF11	No major difference	0.0	0.009109025	0.0062862625	0.0	0.008	0.0106951871657754	1.0	22.54034	0.3192579358371424	0.8197850790631316	0.17467311	0.3273255	0.8615067280309234	1.0
PARS2	No major difference	0.0	0.0027717627	0.0	0.0	0.008	0.0	1.0	21.184183	0.31925794608346936	0.8197850790631316	1.0	21.184183	0.31925794608346936	1.0
TTLL10	No major difference	0.0	0.0017896093	0.0	0.0	0.008	0.0	1.0	20.624304	0.31925795158010617	0.8197850790631316	1.0	20.624304	0.31925795158010617	1.0
GFI1	No major difference	0.0	0.0076481835	0.003079524	0.0	0.008	0.0053475935828877	1.0	22.35964	0.319257941594346	0.8197850790631316	0.4981089	1.1440969	0.6190318885550367	1.0
S100A9	No major difference	0.0	0.02117803	0.0	0.0	0.008	0.0	1.0	23.310852	0.3192579373438258	0.8197850790631316	1.0	23.310852	0.3192579373438258	1.0
LENEP	No major difference	0.0	0.024187453	0.0	0.0	0.008	0.0	1.0	23.416908	0.31925794508686683	0.8197850790631316	1.0	23.416908	0.31925794508686683	1.0
PROK2	No major difference	0.0	0.0080746915	0.0	0.0	0.008	0.0	1.0	22.416492	0.31925795025136444	0.8197850790631316	1.0	22.416492	0.31925795025136444	1.0
TMEM169	No major difference	0.0	0.011931395	0.0037625988	0.0	0.008	0.0053475935828877	1.0	22.805296	0.31925795039918725	0.8197850790631316	0.56818473	1.3612595	0.5706956926820246	1.0
TCF23	No major difference	0.0	0.009691097	0.0	0.0	0.008	0.0	1.0	22.60267	0.319257934102574	0.8197850790631316	1.0	22.60267	0.319257934102574	1.0
ZDHHC19	No major difference	0.0	0.0046096225	0.0	0.0	0.008	0.0	1.0	21.798193	0.31925795017333647	0.8197850790631316	1.0	21.798193	0.31925795017333647	1.0
TERT	No major difference	0.0	0.004005007	0.008270271	0.0	0.008	0.0106951871657754	1.0	21.633045	0.3192579544789227	0.8197850790631316	-0.42395774	-0.79681146	0.671896247337233	1.0
LEAP2	No major difference	0.0	0.011149826	0.017489836	0.0	0.008	0.0160427807486631	1.0	22.740417	0.31925793752473564	0.8197850790631316	-0.4667143	-0.7293736	0.6410483733140349	1.0
SOX17	No major difference	0.0	0.009318579	0.0	0.0	0.008	0.0	1.0	22.563334	0.31925794994569606	0.8197850790631316	1.0	22.563334	0.31925794994569606	1.0
DEFA5	No major difference	0.0	0.016153457	0.012927765	0.0	0.008	0.0213903743315508	1.0	23.081978	0.319257953270126	0.8197850790631316	-0.08470008	-0.13615398	0.932580751598391	1.0
NCF1C	No major difference	0.0	0.0044333613	0.0	0.0	0.008	0.0	1.0	21.752773	0.31925795104619775	0.8197850790631316	1.0	21.752773	0.31925795104619775	1.0
GPR101	No major difference	0.0	0.0080746915	0.0	0.0	0.008	0.0	1.0	22.416492	0.31925795025136444	0.8197850790631316	1.0	22.416492	0.31925795025136444	1.0
ZNF22-AS1	No major difference	0.0	0.011019284	0.0	0.0	0.008	0.0	1.0	22.729029	0.3192579379118599	0.8197850790631316	1.0	22.729029	0.3192579379118599	1.0
RAPSN	No major difference	0.0	0.008173692	0.0	0.0	0.008	0.0	1.0	22.429167	0.31925794567053434	0.8197850790631316	1.0	22.429167	0.31925794567053434	1.0
LRTM2	No major difference	0.0	0.014705881	0.0	0.0	0.008	0.0	1.0	22.998585	0.31925793498123706	0.8197850790631316	1.0	22.998585	0.31925793498123706	1.0
PCBD1	No major difference	0.0	0.004843348	0.0024674558	0.0	0.008	0.0053475935828877	1.0	21.855387	0.3192579450078556	0.8197850790631316	0.40922773	0.9016539	0.6828223671312277	1.0
MMP10	No major difference	0.0	0.010659561	0.006947182	0.0	0.008	0.0053475935828877	1.0	22.69675	0.31925795332555723	0.8197850790631316	0.28657672	0.6075099	0.774698884775866	1.0
MIR202HG	No major difference	0.0	0.009318579	0.0	0.0	0.008	0.0	1.0	22.563334	0.31925794994569606	0.8197850790631316	1.0	22.563334	0.31925794994569606	1.0
KLK6	No major difference	0.0	0.0028028379	0.0	0.0	0.008	0.0	1.0	21.198103	0.3192579533999201	0.8197850790631316	1.0	21.198103	0.3192579533999201	1.0
IL13	No major difference	0.0	0.0017896093	0.0012710425	0.0	0.008	0.0053475935828877	1.0	20.624304	0.31925795158010617	0.8197850790631316	0.24010795	0.5024542	0.8104524841428569	1.0
CXCL10	No major difference	0.0	0.013212223	0.0	0.0	0.008	0.0	1.0	22.900875	0.3192579451654884	0.8197850790631316	1.0	22.900875	0.3192579451654884	1.0
DRD5	No major difference	0.0	0.0052356017	0.0	0.0	0.008	0.0	1.0	21.94445	0.31925795273903873	0.8197850790631316	1.0	21.94445	0.31925795273903873	1.0
HSPB2	No major difference	0.0	0.004459309	0.0	0.0	0.008	0.0	1.0	21.759592	0.31925794258804796	0.8197850790631316	1.0	21.759592	0.31925794258804796	1.0
CST2	No major difference	0.0	0.008173692	0.0	0.0	0.008	0.0	1.0	22.429167	0.31925794567053434	0.8197850790631316	1.0	22.429167	0.31925794567053434	1.0
KRT75	No major difference	0.0	0.009656006	0.0	0.0	0.008	0.0	1.0	22.599045	0.31925793385351564	0.8197850790631316	1.0	22.599045	0.31925793385351564	1.0
OR10A3	No major difference	0.0	0.02124834	0.0	0.0	0.008	0.0	1.0	23.313547	0.31925794977566085	0.8197850790631316	1.0	23.313547	0.31925794977566085	1.0
LMOD2	No major difference	0.0	0.0048448145	0.0	0.0	0.008	0.0	1.0	21.855734	0.31925794471074254	0.8197850790631316	1.0	21.855734	0.31925794471074254	1.0
TEX13B	No major difference	0.0	0.006332871	0.0	0.0	0.008	0.0	1.0	22.156786	0.31925794392886453	0.8197850790631316	1.0	22.156786	0.31925794392886453	1.0
CEACAM3	No major difference	0.0	0.0017896093	0.0	0.0	0.008	0.0	1.0	20.624304	0.31925795158010617	0.8197850790631316	1.0	20.624304	0.31925795158010617	1.0
MUC7	No major difference	0.0	0.0018735364	0.0012710425	0.0	0.008	0.0053475935828877	1.0	20.684103	0.3192579417847692	0.8197850790631316	0.2670631	0.56225365	0.7896583863541623	1.0
KRT38	No major difference	0.0	0.002617801	0.0	0.0	0.008	0.0	1.0	21.112537	0.3192579486327995	0.8197850790631316	1.0	21.112537	0.3192579486327995	1.0
MRPL36	No major difference	0.0	0.0017896093	0.0	0.0	0.008	0.0	1.0	20.624304	0.31925795158010617	0.8197850790631316	1.0	20.624304	0.31925795158010617	1.0
C3AR1	No major difference	0.0	0.0151014635	0.0	0.0	0.008	0.0	1.0	23.022375	0.3192579425155183	0.8197850790631316	1.0	23.022375	0.3192579425155183	1.0
REG1B	No major difference	0.0	0.008361641	0.004035158	0.0	0.008	0.0053475935828877	1.0	22.452719	0.31925793688929816	0.8197850790631316	0.42029285	0.93086827	0.6747412412752964	1.0
FADS6	No major difference	0.0	0.0029687355	0.0022443058	0.0	0.008	0.0106951871657754	1.0	21.269594	0.31925795341352586	0.8197850790631316	0.16867636	0.31222868	0.8662182330403	1.0
C11orf86	No major difference	0.0	0.0043733777	0.0	0.0	0.008	0.0	1.0	21.736835	0.31925794086796455	0.8197850790631316	1.0	21.736835	0.31925794086796455	1.0
OR10K1	No major difference	0.0	0.004005007	0.0	0.0	0.008	0.0	1.0	21.633045	0.3192579544789227	0.8197850790631316	1.0	21.633045	0.3192579544789227	1.0
LRFN4	No major difference	0.0	0.009656006	0.004656155	0.0	0.008	0.0053475935828877	1.0	22.599045	0.31925793385351564	0.8197850790631316	0.41648978	0.92121404	0.6775144724790032	1.0
SPDYE2B	No major difference	0.0	0.013536379	0.0026430709	0.0	0.008	0.0053475935828877	1.0	22.923227	0.3192579462289733	0.8197850790631316	0.7035101	1.8872901	0.48288672754379736	1.0
ODAPH	No major difference	0.0	0.004843348	0.0042918087	0.0	0.008	0.0053475935828877	1.0	21.855387	0.3192579450078556	0.8197850790631316	0.12914109	0.26579383	0.8973424683325941	1.0
ANKRD30BP1	No major difference	0.0	0.0063897776	0.00802977	0.0	0.008	0.0106951871657754	1.0	22.166578	0.31925793994907486	0.8197850790631316	-0.13523951	-0.24760023	0.892515961971039	1.0
KDF1	No major difference	0.0	0.008592912	0.0013230888	0.0	0.008	0.0053475935828877	1.0	22.480827	0.3192579387369626	0.8197850790631316	0.781562	2.3069046	0.43584836480610134	1.0
TMPRSS7	No major difference	0.0	0.0044333613	0.008392664	0.0	0.008	0.0106951871657754	1.0	21.752773	0.31925795104619775	0.8197850790631316	-0.4435896	-0.7791487	0.6576490145792455	1.0
TRIM72	No major difference	0.0	0.014598542	0.0	0.0	0.008	0.0	1.0	22.99199	0.31925795209030133	0.8197850790631316	1.0	22.99199	0.31925795209030133	1.0
RPL13AP3	No major difference	0.0	0.010670225	0.0	0.0	0.008	0.0	1.0	22.697727	0.3192579356396972	0.8197850790631316	1.0	22.697727	0.3192579356396972	1.0
IRX3	No major difference	0.0	0.0046096225	0.0	0.0	0.008	0.0	1.0	21.798193	0.31925795017333647	0.8197850790631316	1.0	21.798193	0.31925795017333647	1.0
GPR150	No major difference	0.0	0.019382194	0.0	0.0	0.008	0.0	1.0	23.237864	0.31925795079918234	0.8197850790631316	1.0	23.237864	0.31925795079918234	1.0
CPN2	No major difference	0.0	0.0027717627	0.0	0.0	0.008	0.0	1.0	21.184183	0.31925794608346936	0.8197850790631316	1.0	21.184183	0.31925794608346936	1.0
C5orf46	No major difference	0.0	0.01578688	0.002001345	0.0	0.008	0.0053475935828877	1.0	23.061783	0.3192579366834167	0.8197850790631316	0.79010135	2.3634105	0.4308699696223064	1.0
RRS1	No major difference	0.0	0.015030531	0.0024990395	0.0	0.008	0.0106951871657754	1.0	23.018167	0.3192579330691704	0.8197850790631316	0.72383124	1.9339739	0.47043594743267647	1.0
CYP11B2	No major difference	0.0	0.0028028379	0.0	0.0	0.008	0.0	1.0	21.198103	0.3192579533999201	0.8197850790631316	1.0	21.198103	0.3192579533999201	1.0
CXCR2	No major difference	0.0	0.013536379	0.0	0.0	0.008	0.0	1.0	22.923227	0.3192579462289733	0.8197850790631316	1.0	22.923227	0.3192579462289733	1.0
ZNF792	No major difference	0.0	0.02882883	0.007358889	0.0	0.008	0.0106951871657754	1.0	23.550938	0.3192579482598681	0.8197850790631316	0.5315621	1.1919625	0.5958037574654738	1.0
FCRL6	No major difference	0.0	0.010069227	0.006343527	0.0	0.008	0.0053475935828877	1.0	22.640736	0.3192579510643438	0.8197850790631316	0.30153787	0.6416806	0.7632865872784522	1.0
LINC00301	No major difference	0.0	0.014115571	0.00096106285	0.0	0.008	0.0053475935828877	1.0	22.961535	0.3192579456135471	0.8197850790631316	0.8861361	3.2074866	0.3772199086843441	1.0
NXPH4	No major difference	0.0	0.003935071	0.0	0.0	0.008	0.0	1.0	21.612093	0.31925793916021633	0.8197850790631316	1.0	21.612093	0.31925793916021633	1.0
SLC35D3	No major difference	0.0	0.016149383	0.0	0.0	0.008	0.0	1.0	23.081757	0.31925795022521686	0.8197850790631316	1.0	23.081757	0.31925795022521686	1.0
TSPEAR-AS2	No major difference	0.0	0.0050369906	0.0	0.0	0.008	0.0	1.0	21.900373	0.3192579378607121	0.8197850790631316	1.0	21.900373	0.3192579378607121	1.0
FANCF	No major difference	0.0	0.003959906	0.0	0.0	0.008	0.0	1.0	21.619581	0.3192579429810981	0.8197850790631316	1.0	21.619581	0.3192579429810981	1.0
LINC01547	No major difference	0.0	0.008918618	0.0038997943	0.0	0.008	0.0053475935828877	1.0	22.518879	0.3192579401882355	0.8197850790631316	0.45925885	1.0348636	0.6465922983693835	1.0
SH2D1A	No major difference	0.0	0.010659561	0.0	0.0	0.008	0.0	1.0	22.69675	0.31925795332555723	0.8197850790631316	1.0	22.69675	0.31925795332555723	1.0
NR2C2AP	No major difference	0.0	0.0044333613	0.001712463	0.0	0.008	0.0053475935828877	1.0	21.752773	0.31925795104619775	0.8197850790631316	0.53347796	1.2490913	0.5944063505820303	1.0
SRPK3	No major difference	0.0	0.014356215	0.0	0.0	0.008	0.0	1.0	22.97687	0.31925793975559535	0.8197850790631316	1.0	22.97687	0.31925793975559535	1.0
MRGPRE	No major difference	0.0	0.013536379	0.0	0.0	0.008	0.0	1.0	22.923227	0.3192579462289733	0.8197850790631316	1.0	22.923227	0.3192579462289733	1.0
SERINC4	No major difference	0.0	0.0029687355	0.0038998064	0.0	0.008	0.0106951871657754	1.0	21.269594	0.31925795341352586	0.8197850790631316	-0.21907473	-0.38172257	0.8267453637260975	1.0
PTRHD1	No major difference	0.0	0.004459309	0.0	0.0	0.008	0.0	1.0	21.759592	0.31925794258804796	0.8197850790631316	1.0	21.759592	0.31925794258804796	1.0
OR6A2	No major difference	0.0	0.005824536	0.0	0.0	0.008	0.0	1.0	22.064348	0.31925795445817634	0.8197850790631316	1.0	22.064348	0.31925795445817634	1.0
KLHL33	No major difference	0.0	0.043795627	0.0025442822	0.0	0.008	0.0106951871657754	1.0	23.84375	0.3192579438984323	0.8197850790631316	0.8432244	2.7305012	0.40068780116353475	1.0
NDUFA4L2	No major difference	0.0	0.003935071	0.0026875709	0.0	0.008	0.0053475935828877	1.0	21.612093	0.31925793916021633	0.8197850790631316	0.26425394	0.55632174	0.7918186371195277	1.0
ENSG00000185839	No major difference	0.0	0.0018735364	0.0	0.0	0.008	0.0	1.0	20.684103	0.3192579417847692	0.8197850790631316	1.0	20.684103	0.3192579417847692	1.0
SLC36A2	No major difference	0.0	0.0045229685	0.0009948548	0.0	0.008	0.0053475935828877	1.0	21.776121	0.3192579505555241	0.8197850790631316	0.72246385	1.9761603	0.4712128125989785	1.0
CYP4F8	No major difference	0.0	0.009109025	0.0028727336	0.0	0.008	0.0053475935828877	1.0	22.54034	0.3192579358371424	0.8197850790631316	0.58172226	1.4059378	0.5615734450038219	1.0
KCNJ11	No major difference	0.0	0.0017896093	0.0032923464	0.0	0.008	0.0053475935828877	1.0	20.624304	0.31925795158010617	0.8197850790631316	-0.31352597	-0.6683571	0.7541037908854236	1.0
POTEG	No major difference	0.0	0.009691097	0.0	0.0	0.008	0.0	1.0	22.60267	0.319257934102574	0.8197850790631316	1.0	22.60267	0.319257934102574	1.0
TMEM203	No major difference	0.0	0.0043342817	0.0	0.0	0.008	0.0	1.0	21.72631	0.3192579481157212	0.8197850790631316	1.0	21.72631	0.3192579481157212	1.0
SHISA7	No major difference	0.0	0.009691097	0.0	0.0	0.008	0.0	1.0	22.60267	0.319257934102574	0.8197850790631316	1.0	22.60267	0.319257934102574	1.0
MESP2	No major difference	0.0	0.0036730953	0.0	0.0	0.008	0.0	1.0	21.529617	0.3192579525002113	0.8197850790631316	1.0	21.529617	0.3192579525002113	1.0
DUSP28	No major difference	0.0	0.0027717627	0.0013023061	0.0	0.008	0.0053475935828877	1.0	21.184183	0.31925794608346936	0.8197850790631316	0.4582526	1.0307795	0.6473129603037111	1.0
RBM34	No major difference	0.0	0.012317168	0.005449777	0.0	0.008	0.0053475935828877	1.0	22.83539	0.319257951913263	0.8197850790631316	0.4429831	0.99133015	0.6582901427626229	1.0
ANKRD62P1-PARP4P3	No major difference	0.0	0.01883461	0.0027994209	0.0	0.008	0.0053475935828877	1.0	23.213865	0.3192579460571998	0.8197850790631316	0.7475259	2.1098723	0.4560226396398849	1.0
PLEKHG4	No major difference	0.0	0.011343495	0.008378711	0.0	0.008	0.0106951871657754	1.0	22.757013	0.3192579509176569	0.8197850790631316	0.13928165	0.26166514	0.8893540502382876	1.0
OR10J1	No major difference	0.0	0.0053944704	0.0	0.0	0.008	0.0	1.0	21.97831	0.3192579399218513	0.8197850790631316	1.0	21.97831	0.3192579399218513	1.0
CTSE	No major difference	0.0	0.013536379	0.0	0.0	0.008	0.0	1.0	22.923227	0.3192579462289733	0.8197850790631316	1.0	22.923227	0.3192579462289733	1.0
SFTA2	No major difference	0.0	0.004005007	0.006052023	0.0	0.008	0.0160427807486631	1.0	21.633045	0.3192579544789227	0.8197850790631316	-0.40437958	-0.63819605	0.686232380129944	1.0
ELANE	No major difference	0.0	0.0018735364	0.020928998	0.0	0.008	0.0320855614973262	1.0	20.684103	0.3192579417847692	0.8197850790631316	-1.9992723	-3.2183285	0.04687559008077473	0.9729983271570829
AVPR1B	No major difference	0.0	0.008062484	0.0	0.0	0.008	0.0	1.0	22.414917	0.31925794278732283	0.8197850790631316	1.0	22.414917	0.31925794278732283	1.0
ZXDB	No major difference	0.0	0.012800001	0.0	0.0	0.008	0.0	1.0	22.871431	0.31925794538760244	0.8197850790631316	1.0	22.871431	0.31925794538760244	1.0
B3GNT6	No major difference	0.0	0.009950249	0.0	0.0	0.008	0.0	1.0	22.628952	0.3192579417960852	0.8197850790631316	1.0	22.628952	0.3192579417960852	1.0
ENSG00000198671	No major difference	0.0	0.002617801	0.0030844088	0.0	0.008	0.0053475935828877	1.0	21.112537	0.3192579486327995	0.8197850790631316	-0.051271077	-0.10484507	0.9591430943187423	1.0
RNA5SP347	No major difference	0.0	0.0037470728	0.0	0.0	0.008	0.0	1.0	21.553576	0.31925794666295165	0.8197850790631316	1.0	21.553576	0.31925794666295165	1.0
RNU6-1010P	No major difference	0.0	0.0020711976	0.0	0.0	0.008	0.0	1.0	20.814096	0.319257944604126	0.8197850790631316	1.0	20.814096	0.319257944604126	1.0
RN7SKP36	No major difference	0.0	0.011760383	0.0	0.0	0.008	0.0	1.0	22.791563	0.3192579504863284	0.8197850790631316	1.0	22.791563	0.3192579504863284	1.0
SNORD52	No major difference	0.0	0.01866978	0.0	0.0	0.008	0.0	1.0	23.206465	0.31925794970937516	0.8197850790631316	1.0	23.206465	0.31925794970937516	1.0
RNU6-702P	No major difference	0.0	0.0043733777	0.0	0.0	0.008	0.0	1.0	21.736835	0.31925794086796455	0.8197850790631316	1.0	21.736835	0.31925794086796455	1.0
RN7SKP189	No major difference	0.0	0.0020711976	0.0	0.0	0.008	0.0	1.0	20.814096	0.319257944604126	0.8197850790631316	1.0	20.814096	0.319257944604126	1.0
RN7SKP47	No major difference	0.0	0.009691097	0.0	0.0	0.008	0.0	1.0	22.60267	0.319257934102574	0.8197850790631316	1.0	22.60267	0.319257934102574	1.0
POLH-AS1	No major difference	0.0	0.0093896715	0.0	0.0	0.008	0.0	1.0	22.570988	0.31925794557324855	0.8197850790631316	1.0	22.570988	0.31925794557324855	1.0
RIPPLY2	No major difference	0.0	0.009691097	0.0	0.0	0.008	0.0	1.0	22.60267	0.319257934102574	0.8197850790631316	1.0	22.60267	0.319257934102574	1.0
TMEM273	No major difference	0.0	0.011931395	0.0069857524	0.0	0.008	0.0053475935828877	1.0	22.805296	0.31925795039918725	0.8197850790631316	0.3310199	0.71062535	0.7409530017455456	1.0
RPL12P1	No major difference	0.0	0.002617801	0.0	0.0	0.008	0.0	1.0	21.112537	0.3192579486327995	0.8197850790631316	1.0	21.112537	0.3192579486327995	1.0
BTBD17	No major difference	0.0	0.007490637	0.0	0.0	0.008	0.0	1.0	22.337656	0.31925794076993425	0.8197850790631316	1.0	22.337656	0.31925794076993425	1.0
OR11A1	No major difference	0.0	0.014414415	0.0	0.0	0.008	0.0	1.0	22.98053	0.31925795739935764	0.8197850790631316	1.0	22.98053	0.31925795739935764	1.0
ENSG00000204876	No major difference	0.0	0.018991102	0.0023830633	0.0	0.008	0.0053475935828877	1.0	23.220814	0.3192579486685992	0.8197850790631316	0.7815403	2.309011	0.43586104638438206	1.0
FBXO48	No major difference	0.0	0.016153457	0.00662933	0.0	0.008	0.0160427807486631	1.0	23.081978	0.319257953270126	0.8197850790631316	0.35546255	0.6890192	0.7227177847946007	1.0
LRRC10B	No major difference	0.0	0.006513332	0.0	0.0	0.008	0.0	1.0	22.187487	0.31925795322529155	0.8197850790631316	1.0	22.187487	0.31925795322529155	1.0
CCNI2	No major difference	0.0	0.0027717627	0.019603807	0.0	0.008	0.0213903743315508	1.0	21.184183	0.31925794608346936	0.8197850790631316	-1.4218421	-2.4640892	0.1564531018744721	1.0
ENSG00000205300	No major difference	0.0	0.018991102	0.0	0.0	0.008	0.0	1.0	23.220814	0.3192579486685992	0.8197850790631316	1.0	23.220814	0.3192579486685992	1.0
KRT17P4	No major difference	0.0	0.012643225	0.0	0.0	0.008	0.0	1.0	22.859919	0.319257952104718	0.8197850790631316	1.0	22.859919	0.319257952104718	1.0
ENSG00000205625	No major difference	0.0	0.002617801	0.0	0.0	0.008	0.0	1.0	21.112537	0.3192579486327995	0.8197850790631316	1.0	21.112537	0.3192579486327995	1.0
ENSG00000205890	No major difference	0.0	0.003935071	0.0012832428	0.0	0.008	0.0053475935828877	1.0	21.612093	0.31925793916021633	0.8197850790631316	0.60285145	1.4778297	0.5474808657042715	1.0
RNU6-662P	No major difference	0.0	0.002617801	0.0	0.0	0.008	0.0	1.0	21.112537	0.3192579486327995	0.8197850790631316	1.0	21.112537	0.3192579486327995	1.0
MT-TL1	No major difference	0.0	0.006513332	0.0	0.0	0.008	0.0	1.0	22.187487	0.31925795322529155	0.8197850790631316	1.0	22.187487	0.31925795322529155	1.0
MIR770	No major difference	0.0	0.010069227	0.0	0.0	0.008	0.0	1.0	22.640736	0.3192579510643438	0.8197850790631316	1.0	22.640736	0.3192579510643438	1.0
U3-16	No major difference	0.0	0.006941431	0.0	0.0	0.008	0.0	1.0	22.256403	0.31925795273623647	0.8197850790631316	1.0	22.256403	0.31925795273623647	1.0
ENSG00000212939	No major difference	0.0	0.006332871	0.0	0.0	0.008	0.0	1.0	22.156786	0.31925794392886453	0.8197850790631316	1.0	22.156786	0.31925794392886453	1.0
ENSG00000213279	No major difference	0.0	0.01866978	0.0	0.0	0.008	0.0	1.0	23.206465	0.31925794970937516	0.8197850790631316	1.0	23.206465	0.31925794970937516	1.0
ENSG00000213358	No major difference	0.0	0.0027717627	0.0035865817	0.0	0.008	0.0053475935828877	1.0	21.184183	0.31925794608346936	0.8197850790631316	-0.10039071	-0.20595391	0.9200992677434652	1.0
RPL12P18	No major difference	0.0	0.0093896715	0.0	0.0	0.008	0.0	1.0	22.570988	0.31925794557324855	0.8197850790631316	1.0	22.570988	0.31925794557324855	1.0
ZBTB9	No major difference	0.0	0.02882883	0.013557639	0.0	0.008	0.0106951871657754	1.0	23.550938	0.3192579482598681	0.8197850790631316	0.33336735	0.685939	0.7392193552565225	1.0
CYP2A7P1	No major difference	0.0	0.015030531	0.0	0.0	0.008	0.0	1.0	23.018167	0.3192579330691704	0.8197850790631316	1.0	23.018167	0.3192579330691704	1.0
RPL6P5	No major difference	0.0	0.0020711976	0.0	0.0	0.008	0.0	1.0	20.814096	0.319257944604126	0.8197850790631316	1.0	20.814096	0.319257944604126	1.0
MAGEB1	No major difference	0.0	0.017048482	0.0030844088	0.0	0.008	0.0053475935828877	1.0	23.12893	0.3192579419509492	0.8197850790631316	0.70853454	1.911546	0.47977662109147845	1.0
CBX1P4	No major difference	0.0	0.01578688	0.0	0.0	0.008	0.0	1.0	23.061783	0.3192579366834167	0.8197850790631316	1.0	23.061783	0.3192579366834167	1.0
TUBA5P	No major difference	0.0	0.0040130424	0.024661275	0.0	0.008	0.0213903743315508	1.0	21.635426	0.3192579512812369	0.8197850790631316	-1.4393239	-2.3046613	0.15136143684573838	1.0
IMPDH1P3	No major difference	0.0	0.0040130424	0.0	0.0	0.008	0.0	1.0	21.635426	0.3192579512812369	0.8197850790631316	1.0	21.635426	0.3192579512812369	1.0
HMGB1P4	No major difference	0.0	0.014981274	0.0	0.0	0.008	0.0	1.0	23.015232	0.3192579517627447	0.8197850790631316	1.0	23.015232	0.3192579517627447	1.0
EVPLL	No major difference	0.0	0.010171647	0.0037625988	0.0	0.008	0.0053475935828877	1.0	22.650742	0.3192579422660846	0.8197850790631316	0.51914036	1.2067049	0.604333791393471	1.0
RPL36AP52	No major difference	0.0	0.0043733777	0.0	0.0	0.008	0.0	1.0	21.736835	0.31925794086796455	0.8197850790631316	1.0	21.736835	0.31925794086796455	1.0
SOCS6P1	No major difference	0.0	0.004005007	0.0	0.0	0.008	0.0	1.0	21.633045	0.3192579544789227	0.8197850790631316	1.0	21.633045	0.3192579544789227	1.0
SLC25A5P1	No major difference	0.0	0.019476566	0.0	0.0	0.008	0.0	1.0	23.24191	0.31925795311522936	0.8197850790631316	1.0	23.24191	0.31925795311522936	1.0
ENSG00000215765	No major difference	0.0	0.011343495	0.0014521639	0.0	0.008	0.0053475935828877	1.0	22.757013	0.3192579509176569	0.8197850790631316	0.8049099	2.4630764	0.4223164465109436	1.0
ENSG00000216621	No major difference	0.0	0.011602611	0.0	0.0	0.008	0.0	1.0	22.778671	0.31925794147688374	0.8197850790631316	1.0	22.778671	0.31925794147688374	1.0
RAET1K	No major difference	0.0	0.0053790556	0.0026875709	0.0	0.008	0.0053475935828877	1.0	21.975077	0.31925795606026686	0.8197850790631316	0.4160434	0.91930485	0.6778402589903046	1.0
ENSG00000219201	No major difference	0.0	0.005824536	0.0	0.0	0.008	0.0	1.0	22.064348	0.31925795445817634	0.8197850790631316	1.0	22.064348	0.31925795445817634	1.0
ENSG00000219240	No major difference	0.0	0.011420415	0.0	0.0	0.008	0.0	1.0	22.763506	0.3192579425631763	0.8197850790631316	1.0	22.763506	0.3192579425631763	1.0
ZNF433-AS1	No major difference	0.0	0.009691097	0.0	0.0	0.008	0.0	1.0	22.60267	0.319257934102574	0.8197850790631316	1.0	22.60267	0.319257934102574	1.0
DDX18P6	No major difference	0.0	0.002617801	0.0	0.0	0.008	0.0	1.0	21.112537	0.3192579486327995	0.8197850790631316	1.0	21.112537	0.3192579486327995	1.0
LINC01465	No major difference	0.0	0.0018735364	0.0	0.0	0.008	0.0	1.0	20.684103	0.3192579417847692	0.8197850790631316	1.0	20.684103	0.3192579417847692	1.0
ENSG00000223344	No major difference	0.0	0.007853403	0.008022116	0.0	0.008	0.0106951871657754	1.0	22.387465	0.3192579392765273	0.8197850790631316	-0.06619528	-0.11648104	0.9472738907461633	1.0
LAPTM4A-DT	No major difference	0.0	0.0093896715	0.0	0.0	0.008	0.0	1.0	22.570988	0.31925794557324855	0.8197850790631316	1.0	22.570988	0.31925794557324855	1.0
LINC01983	No major difference	0.0	0.0045229685	0.006726158	0.0	0.008	0.0160427807486631	1.0	21.776121	0.3192579505555241	0.8197850790631316	-0.35664102	-0.58354133	0.72161645311227	1.0
ENSG00000223870	No major difference	0.0	0.0093896715	0.0	0.0	0.008	0.0	1.0	22.570988	0.31925794557324855	0.8197850790631316	1.0	22.570988	0.31925794557324855	1.0
ENSG00000223947	No major difference	0.0	0.012312428	0.0	0.0	0.008	0.0	1.0	22.835028	0.3192579515149252	0.8197850790631316	1.0	22.835028	0.3192579515149252	1.0
CDYLP1	No major difference	0.0	0.0048448145	0.009701227	0.0	0.008	0.0106951871657754	1.0	21.855734	0.31925794471074254	0.8197850790631316	-0.49784452	-0.8601241	0.6189474920980687	1.0
ENSG00000224054	No major difference	0.0	0.0046096225	0.0	0.0	0.008	0.0	1.0	21.798193	0.31925795017333647	0.8197850790631316	1.0	21.798193	0.31925795017333647	1.0
ENSG00000224277	No major difference	0.0	0.0071861665	0.0042323656	0.0	0.008	0.0053475935828877	1.0	22.293537	0.31925795022544884	0.8197850790631316	0.3349021	0.7191957	0.7380281798213832	1.0
GUSBP6	No major difference	0.0	0.009691097	0.0052299206	0.0	0.008	0.0053475935828877	1.0	22.60267	0.319257934102574	0.8197850790631316	0.36894354	0.8015596	0.712551492093249	1.0
TNK2-AS1	No major difference	0.0	0.033023737	0.0	0.0	0.008	0.0	1.0	23.650047	0.31925795017171377	0.8197850790631316	1.0	23.650047	0.31925795017171377	1.0
ENSG00000224626	No major difference	0.0	0.0072039627	0.0	0.0	0.008	0.0	1.0	22.296179	0.319257939528439	0.8197850790631316	1.0	22.296179	0.319257939528439	1.0
RASAL2-AS1	No major difference	0.0	0.010069227	0.0	0.0	0.008	0.0	1.0	22.640736	0.3192579510643438	0.8197850790631316	1.0	22.640736	0.3192579510643438	1.0
PRRT4	No major difference	0.0	0.005824536	0.0	0.0	0.008	0.0	1.0	22.064348	0.31925795445817634	0.8197850790631316	1.0	22.064348	0.31925795445817634	1.0
LINC02819	No major difference	0.0	0.009096079	0.0	0.0	0.008	0.0	1.0	22.5389	0.31925794999639684	0.8197850790631316	1.0	22.5389	0.31925794999639684	1.0
PNMA6F	No major difference	0.0	0.014414415	0.0	0.0	0.008	0.0	1.0	22.98053	0.31925795739935764	0.8197850790631316	1.0	22.98053	0.31925795739935764	1.0
RPL21P107	No major difference	0.0	0.0076481835	0.0	0.0	0.008	0.0	1.0	22.35964	0.319257941594346	0.8197850790631316	1.0	22.35964	0.319257941594346	1.0
RPL36AP27	No major difference	0.0	0.010171647	0.0	0.0	0.008	0.0	1.0	22.650742	0.3192579422660846	0.8197850790631316	1.0	22.650742	0.3192579422660846	1.0
ENSG00000225555	No major difference	0.0	0.009691097	0.0	0.0	0.008	0.0	1.0	22.60267	0.319257934102574	0.8197850790631316	1.0	22.60267	0.319257934102574	1.0
ENSG00000225676	No major difference	0.0	0.013657705	0.0	0.0	0.008	0.0	1.0	22.931421	0.3192579404867773	0.8197850790631316	1.0	22.931421	0.3192579404867773	1.0
ENSG00000225755	No major difference	0.0	0.010069227	0.0	0.0	0.008	0.0	1.0	22.640736	0.3192579510643438	0.8197850790631316	1.0	22.640736	0.3192579510643438	1.0
RIOK3P1	No major difference	0.0	0.0017896093	0.0	0.0	0.008	0.0	1.0	20.624304	0.31925795158010617	0.8197850790631316	1.0	20.624304	0.31925795158010617	1.0
KCNQ2-AS1	No major difference	0.0	0.0035946982	0.0	0.0	0.008	0.0	1.0	21.503616	0.31925793503003935	0.8197850790631316	1.0	21.503616	0.31925793503003935	1.0
LINC02909	No major difference	0.0	0.009691097	0.0	0.0	0.008	0.0	1.0	22.60267	0.319257934102574	0.8197850790631316	1.0	22.60267	0.319257934102574	1.0
OR7H1P	No major difference	0.0	0.0039638304	0.0	0.0	0.008	0.0	1.0	21.62076	0.31925793635179517	0.8197850790631316	1.0	21.62076	0.31925793635179517	1.0
SDCBPP1	No major difference	0.0	0.0035946982	0.0	0.0	0.008	0.0	1.0	21.503616	0.31925793503003935	0.8197850790631316	1.0	21.503616	0.31925793503003935	1.0
SMCR5	No major difference	0.0	0.011805215	0.0	0.0	0.008	0.0	1.0	22.795187	0.31925794376541256	0.8197850790631316	1.0	22.795187	0.31925794376541256	1.0
IL1R1-AS1	No major difference	0.0	0.002617801	0.0029043278	0.0	0.008	0.0053475935828877	1.0	21.112537	0.3192579486327995	0.8197850790631316	-0.016983477	-0.034694914	0.9864610744236401	1.0
ENSG00000226939	No major difference	0.0	0.008173692	0.0020175788	0.0	0.008	0.0053475935828877	1.0	22.429167	0.31925794567053434	0.8197850790631316	0.6659386	1.7208064	0.5064930464755941	1.0
RPS4XP2	No major difference	0.0	0.0027717627	0.007886842	0.0	0.008	0.0106951871657754	1.0	21.184183	0.31925794608346936	0.8197850790631316	-0.726294	-1.306577	0.4682618352437452	1.0
LTA	No major difference	0.0	0.014356215	0.0	0.0	0.008	0.0	1.0	22.97687	0.31925793975559535	0.8197850790631316	1.0	22.97687	0.31925793975559535	1.0
LINC02876	No major difference	0.0	0.0039638304	0.0	0.0	0.008	0.0	1.0	21.62076	0.31925793635179517	0.8197850790631316	1.0	21.62076	0.31925793635179517	1.0
ANHX	No major difference	0.0	0.012057273	0.0	0.0	0.008	0.0	1.0	22.815248	0.3192579387845864	0.8197850790631316	1.0	22.815248	0.3192579387845864	1.0
LINC02672	No major difference	0.0	0.011420415	0.0057208813	0.0	0.008	0.0053475935828877	1.0	22.763506	0.3192579425631763	0.8197850790631316	0.39608464	0.8693116	0.6924694201228909	1.0
MKRN6P	No major difference	0.0	0.004005007	0.0	0.0	0.008	0.0	1.0	21.633045	0.3192579544789227	0.8197850790631316	1.0	21.633045	0.3192579544789227	1.0
TRPS1-AS1	No major difference	0.0	0.019987509	0.0	0.0	0.008	0.0	1.0	23.263401	0.3192579447441253	0.8197850790631316	1.0	23.263401	0.3192579447441253	1.0
MIS18A-AS1	No major difference	0.0	0.020711979	0.0	0.0	0.008	0.0	1.0	23.292694	0.3192579442635522	0.8197850790631316	1.0	23.292694	0.3192579442635522	1.0
ENSG00000227278	No major difference	0.0	0.014414415	0.0	0.0	0.008	0.0	1.0	22.98053	0.31925795739935764	0.8197850790631316	1.0	22.98053	0.31925795739935764	1.0
ENSG00000227294	No major difference	0.0	0.009656006	0.0	0.0	0.008	0.0	1.0	22.599045	0.31925793385351564	0.8197850790631316	1.0	22.599045	0.31925793385351564	1.0
MROCKI	No major difference	0.0	0.015030531	0.0041214596	0.0	0.008	0.0053475935828877	1.0	23.018167	0.3192579330691704	0.8197850790631316	0.6007931	1.4729763	0.5488458352992185	1.0
ENSG00000227527	No major difference	0.0	0.012312428	0.0	0.0	0.008	0.0	1.0	22.835028	0.3192579515149252	0.8197850790631316	1.0	22.835028	0.3192579515149252	1.0
ADGRF5P1	No major difference	0.0	0.014705881	0.0	0.0	0.008	0.0	1.0	22.998585	0.31925793498123706	0.8197850790631316	1.0	22.998585	0.31925793498123706	1.0
FAM136GP	No major difference	0.0	0.0039638304	0.0	0.0	0.008	0.0	1.0	21.62076	0.31925793635179517	0.8197850790631316	1.0	21.62076	0.31925793635179517	1.0
ENSG00000227914	No major difference	0.0	0.004005007	0.0022263087	0.0	0.008	0.0053475935828877	1.0	21.633045	0.3192579544789227	0.8197850790631316	0.37025818	0.80382776	0.7115739131772321	1.0
ENSG00000228021	No major difference	0.0	0.0045229685	0.0	0.0	0.008	0.0	1.0	21.776121	0.3192579505555241	0.8197850790631316	1.0	21.776121	0.3192579505555241	1.0
ENSG00000228201	No major difference	0.0	0.012057273	0.0	0.0	0.008	0.0	1.0	22.815248	0.3192579387845864	0.8197850790631316	1.0	22.815248	0.3192579387845864	1.0
ITPRIP-AS1	No major difference	0.0	0.0035946982	0.003079524	0.0	0.008	0.0053475935828877	1.0	21.503616	0.31925793503003935	0.8197850790631316	0.13984857	0.28807223	0.8888853395696579	1.0
CNTNAP5-DT	No major difference	0.0	0.004005007	0.0	0.0	0.008	0.0	1.0	21.633045	0.3192579544789227	0.8197850790631316	1.0	21.633045	0.3192579544789227	1.0
ENSG00000228463	No major difference	0.0	0.0017896093	0.002263369	0.0	0.008	0.0106951871657754	1.0	20.624304	0.31925795158010617	0.8197850790631316	-0.19955707	-0.34391996	0.841970210196394	1.0
DAP3P2	No major difference	0.0	0.032388665	0.0	0.0	0.008	0.0	1.0	23.636122	0.31925795615851027	0.8197850790631316	1.0	23.636122	0.31925795615851027	1.0
ENSG00000228620	No major difference	0.0	0.0029687355	0.0009035387	0.0	0.008	0.0053475935828877	1.0	21.269594	0.31925795341352586	0.8197850790631316	0.635511	1.5978419	0.5260546663855472	1.0
ENSG00000228625	No major difference	0.0	0.0063479473	0.0	0.0	0.008	0.0	1.0	22.15939	0.3192579450621061	0.8197850790631316	1.0	22.15939	0.3192579450621061	1.0
ENSG00000228665	No major difference	0.0	0.0018735364	0.0	0.0	0.008	0.0	1.0	20.684103	0.3192579417847692	0.8197850790631316	1.0	20.684103	0.3192579417847692	1.0
ENSG00000228680	No major difference	0.0	0.013212223	0.005009885	0.0	0.008	0.0106951871657754	1.0	22.900875	0.3192579451654884	0.8197850790631316	0.4490519	0.9469496	0.6540015875609082	1.0
LINC00659	No major difference	0.0	0.009950249	0.004656155	0.0	0.008	0.0053475935828877	1.0	22.628952	0.3192579417960852	0.8197850790631316	0.42794836	0.95112056	0.6691725254115775	1.0
LINC02521	No major difference	0.0	0.014598542	0.0016407436	0.0	0.008	0.0053475935828877	1.0	22.99199	0.31925795209030133	0.8197850790631316	0.8157344	2.5423687	0.4161283984958054	1.0
ENSG00000228734	No major difference	0.0	0.008906207	0.0	0.0	0.008	0.0	1.0	22.51746	0.31925794486625414	0.8197850790631316	1.0	22.51746	0.31925794486625414	1.0
LIMS1-AS1	No major difference	0.0	0.004005007	0.0	0.0	0.008	0.0	1.0	21.633045	0.3192579544789227	0.8197850790631316	1.0	21.633045	0.3192579544789227	1.0
NLGN4Y-AS1	No major difference	0.0	0.006874329	0.0	0.0	0.008	0.0	1.0	22.245943	0.31925795234747745	0.8197850790631316	1.0	22.245943	0.31925795234747745	1.0
MYLKP1	No major difference	0.0	0.004005007	0.0	0.0	0.008	0.0	1.0	21.633045	0.3192579544789227	0.8197850790631316	1.0	21.633045	0.3192579544789227	1.0
PHF10P1	No major difference	0.0	0.016194332	0.0	0.0	0.008	0.0	1.0	23.084194	0.3192579479315005	0.8197850790631316	1.0	23.084194	0.3192579479315005	1.0
TMPOP1	No major difference	0.0	0.0029687355	0.0	0.0	0.008	0.0	1.0	21.269594	0.31925795341352586	0.8197850790631316	1.0	21.269594	0.31925795341352586	1.0
ENSG00000229403	No major difference	0.0	0.010659561	0.003079524	0.0	0.008	0.0053475935828877	1.0	22.69675	0.31925795332555723	0.8197850790631316	0.6033371	1.481208	0.54715905126925	1.0
RLIMP1	No major difference	0.0	0.008062484	0.0	0.0	0.008	0.0	1.0	22.414917	0.31925794278732283	0.8197850790631316	1.0	22.414917	0.31925794278732283	1.0
GAPDHP26	No major difference	0.0	0.021011163	0.0	0.0	0.008	0.0	1.0	23.304409	0.31925795253851164	0.8197850790631316	1.0	23.304409	0.31925795253851164	1.0
NKX1-2	No major difference	0.0	0.009109025	0.0053825807	0.0	0.008	0.0053475935828877	1.0	22.54034	0.3192579358371424	0.8197850790631316	0.33055282	0.70918006	0.7413051695200666	1.0
SUCLA2P3	No major difference	0.0	0.019476566	0.0025743623	0.0	0.008	0.0053475935828877	1.0	23.24191	0.31925795311522936	0.8197850790631316	0.76984686	2.237366	0.44273266051207794	1.0
ENSG00000229699	No major difference	0.0	0.009691097	0.0	0.0	0.008	0.0	1.0	22.60267	0.319257934102574	0.8197850790631316	1.0	22.60267	0.319257934102574	1.0
ENSG00000229774	No major difference	0.0	0.003935071	0.0	0.0	0.008	0.0	1.0	21.612093	0.31925793916021633	0.8197850790631316	1.0	21.612093	0.31925793916021633	1.0
ENSG00000229817	No major difference	0.0	0.0029687355	0.0	0.0	0.008	0.0	1.0	21.269594	0.31925795341352586	0.8197850790631316	1.0	21.269594	0.31925795341352586	1.0
ENSG00000229827	No major difference	0.0	0.008592912	0.0	0.0	0.008	0.0	1.0	22.480827	0.3192579387369626	0.8197850790631316	1.0	22.480827	0.3192579387369626	1.0
YWHAQP9	No major difference	0.0	0.002617801	0.0	0.0	0.008	0.0	1.0	21.112537	0.3192579486327995	0.8197850790631316	1.0	21.112537	0.3192579486327995	1.0
AGBL4-AS1	No major difference	0.0	0.012057273	0.008890899	0.0	0.008	0.0106951871657754	1.0	22.815248	0.3192579387845864	0.8197850790631316	0.14666227	0.2780321	0.883530698351461	1.0
ENSG00000230120	No major difference	0.0	0.015030531	0.0	0.0	0.008	0.0	1.0	23.018167	0.3192579330691704	0.8197850790631316	1.0	23.018167	0.3192579330691704	1.0
CT45A11P	No major difference	0.0	0.008592912	0.0	0.0	0.008	0.0	1.0	22.480827	0.3192579387369626	0.8197850790631316	1.0	22.480827	0.3192579387369626	1.0
ENSG00000230229	No major difference	0.0	0.0027717627	0.004932067	0.0	0.008	0.0053475935828877	1.0	21.184183	0.31925794608346936	0.8197850790631316	-0.26367787	-0.5551022	0.7922083843625556	1.0
RPL7P61	No major difference	0.0	0.0053944704	0.0	0.0	0.008	0.0	1.0	21.97831	0.3192579399218513	0.8197850790631316	1.0	21.97831	0.3192579399218513	1.0
NAALADL2-AS3	No major difference	0.0	0.014115571	0.008556671	0.0	0.008	0.0160427807486631	1.0	22.961535	0.3192579456135471	0.8197850790631316	0.16623068	0.29860574	0.8681544526921736	1.0
ENSG00000230520	No major difference	0.0	0.016153457	0.0	0.0	0.008	0.0	1.0	23.081978	0.319257953270126	0.8197850790631316	1.0	23.081978	0.319257953270126	1.0
GTF2IRD1P1	No major difference	0.0	0.010379501	0.0028727336	0.0	0.008	0.0053475935828877	1.0	22.67067	0.3192579460701501	0.8197850790631316	0.61858594	1.5362669	0.5371035544524807	1.0
ENSG00000230638	No major difference	0.0	0.0087264795	0.0	0.0	0.008	0.0	1.0	22.496643	0.3192579350665267	0.8197850790631316	1.0	22.496643	0.3192579350665267	1.0
FAM224B	No major difference	0.0	0.024941547	0.0	0.0	0.008	0.0	1.0	23.440845	0.3192579532970067	0.8197850790631316	1.0	23.440845	0.3192579532970067	1.0
ENSG00000230990	No major difference	0.0	0.01651187	0.007865633	0.0	0.008	0.0160427807486631	1.0	23.101168	0.3192579515967984	0.8197850790631316	0.2664855	0.4925151	0.7901947996493132	1.0
LINC01804	No major difference	0.0	0.020711979	0.0	0.0	0.008	0.0	1.0	23.292694	0.3192579442635522	0.8197850790631316	1.0	23.292694	0.3192579442635522	1.0
HMGB1P7	No major difference	0.0	0.015740287	0.0	0.0	0.008	0.0	1.0	23.059174	0.31925794343403496	0.8197850790631316	1.0	23.059174	0.31925794343403496	1.0
ENSG00000231336	No major difference	0.0	0.014766959	0.0	0.0	0.008	0.0	1.0	23.00231	0.31925794119834505	0.8197850790631316	1.0	23.00231	0.31925794119834505	1.0
ENSG00000231521	No major difference	0.0	0.007490637	0.0042686835	0.0	0.008	0.0053475935828877	1.0	22.337656	0.31925794076993425	0.8197850790631316	0.3494594	0.75396705	0.7270955449011591	1.0
OR55B1P	No major difference	0.0	0.0048448145	0.0	0.0	0.008	0.0	1.0	21.855734	0.31925794471074254	0.8197850790631316	1.0	21.855734	0.31925794471074254	1.0
ENSG00000231585	No major difference	0.0	0.012312428	0.0	0.0	0.008	0.0	1.0	22.835028	0.3192579515149252	0.8197850790631316	1.0	22.835028	0.3192579515149252	1.0
ENSG00000231713	No major difference	0.0	0.014705881	0.0	0.0	0.008	0.0	1.0	22.998585	0.31925793498123706	0.8197850790631316	1.0	22.998585	0.31925793498123706	1.0
ENSG00000231815	No major difference	0.0	0.009109025	0.0035793802	0.0	0.008	0.0053475935828877	1.0	22.54034	0.3192579358371424	0.8197850790631316	0.5008916	1.1524762	0.6170780176850603	1.0
ENSG00000231876	No major difference	0.0	0.0050369906	0.0025743623	0.0	0.008	0.0053475935828877	1.0	21.900373	0.3192579378607121	0.8197850790631316	0.40693563	0.8958277	0.6845010249319023	1.0
FAAHP1	No major difference	0.0	0.014705881	0.0	0.0	0.008	0.0	1.0	22.998585	0.31925793498123706	0.8197850790631316	1.0	22.998585	0.31925793498123706	1.0
FMO11P	No major difference	0.0	0.0020711976	0.0032306865	0.0	0.008	0.0053475935828877	1.0	20.814096	0.319257944604126	0.8197850790631316	-0.21914108	-0.45683694	0.8266860534794835	1.0
ENSG00000232334	No major difference	0.0	0.0018735364	0.0	0.0	0.008	0.0	1.0	20.684103	0.3192579417847692	0.8197850790631316	1.0	20.684103	0.3192579417847692	1.0
ENSG00000232500	No major difference	0.0	0.0050369906	0.0	0.0	0.008	0.0	1.0	21.900373	0.3192579378607121	0.8197850790631316	1.0	21.900373	0.3192579378607121	1.0
ST3GAL5-AS1	No major difference	0.0	0.0020711976	0.0	0.0	0.008	0.0	1.0	20.814096	0.319257944604126	0.8197850790631316	1.0	20.814096	0.319257944604126	1.0
RPL23AP35	No major difference	0.0	0.0046096225	0.0	0.0	0.008	0.0	1.0	21.798193	0.31925795017333647	0.8197850790631316	1.0	21.798193	0.31925795017333647	1.0
ENSG00000232581	No major difference	0.0	0.003935071	0.0	0.0	0.008	0.0	1.0	21.612093	0.31925793916021633	0.8197850790631316	1.0	21.612093	0.31925793916021633	1.0
MARK2P9	No major difference	0.0	0.0035946982	0.0	0.0	0.008	0.0	1.0	21.503616	0.31925793503003935	0.8197850790631316	1.0	21.503616	0.31925793503003935	1.0
LINC01189	No major difference	0.0	0.006332871	0.002828292	0.0	0.008	0.0053475935828877	1.0	22.156786	0.31925794392886453	0.8197850790631316	0.4615693	1.0407076	0.6449388156292097	1.0
PTGES2-AS1	No major difference	0.0	0.012643225	0.0	0.0	0.008	0.0	1.0	22.859919	0.319257952104718	0.8197850790631316	1.0	22.859919	0.319257952104718	1.0
GPC5-AS2	No major difference	0.0	0.015632633	0.0	0.0	0.008	0.0	1.0	23.053106	0.31925795033326865	0.8197850790631316	1.0	23.053106	0.31925795033326865	1.0
ENSG00000232909	No major difference	0.0	0.0028028379	0.0	0.0	0.008	0.0	1.0	21.198103	0.3192579533999201	0.8197850790631316	1.0	21.198103	0.3192579533999201	1.0
ENSG00000232949	No major difference	0.0	0.0029687355	0.0	0.0	0.008	0.0	1.0	21.269594	0.31925795341352586	0.8197850790631316	1.0	21.269594	0.31925795341352586	1.0
TBC1D26-AS1	No major difference	0.0	0.0029687355	0.0	0.0	0.008	0.0	1.0	21.269594	0.31925795341352586	0.8197850790631316	1.0	21.269594	0.31925795341352586	1.0
MTND3P17	No major difference	0.0	0.014414415	0.0	0.0	0.008	0.0	1.0	22.98053	0.31925795739935764	0.8197850790631316	1.0	22.98053	0.31925795739935764	1.0
FMNL1-AS1	No major difference	0.0	0.0072039627	0.0	0.0	0.008	0.0	1.0	22.296179	0.319257939528439	0.8197850790631316	1.0	22.296179	0.319257939528439	1.0
ENSG00000233214	No major difference	0.0	0.014598542	0.0	0.0	0.008	0.0	1.0	22.99199	0.31925795209030133	0.8197850790631316	1.0	22.99199	0.31925795209030133	1.0
ENSG00000233219	No major difference	0.0	0.0076481835	0.0	0.0	0.008	0.0	1.0	22.35964	0.319257941594346	0.8197850790631316	1.0	22.35964	0.319257941594346	1.0
PRDM10-DT	No major difference	0.0	0.019987509	0.0	0.0	0.008	0.0	1.0	23.263401	0.3192579447441253	0.8197850790631316	1.0	23.263401	0.3192579447441253	1.0
ENSG00000233454	No major difference	0.0	0.009109025	0.0035865817	0.0	0.008	0.0053475935828877	1.0	22.54034	0.3192579358371424	0.8197850790631316	0.50011224	1.1502045	0.6176249979546675	1.0
EFCAB15P	No major difference	0.0	0.034807835	0.0012832428	0.0	0.008	0.0053475935828877	1.0	23.687382	0.31925793876876596	0.8197850790631316	0.9109416	3.5531185	0.36406799391681344	1.0
LINC02640	No major difference	0.0	0.007490637	0.0018983935	0.0	0.008	0.0106951871657754	1.0	22.337656	0.31925794076993425	0.8197850790631316	0.65197057	1.5997478	0.5155077464995219	1.0
ENSG00000233728	No major difference	0.0	0.003959906	0.0	0.0	0.008	0.0	1.0	21.619581	0.3192579429810981	0.8197850790631316	1.0	21.619581	0.3192579429810981	1.0
DTD1-AS1	No major difference	0.0	0.008387943	0.0030614533	0.0	0.008	0.0053475935828877	1.0	22.455963	0.31925794341349334	0.8197850790631316	0.53258175	1.2472541	0.5950246541748905	1.0
H2AZ2-DT	No major difference	0.0	0.01651187	0.0	0.0	0.008	0.0	1.0	23.101168	0.3192579515967984	0.8197850790631316	1.0	23.101168	0.3192579515967984	1.0
LINC01914	No major difference	0.0	0.0018735364	0.0	0.0	0.008	0.0	1.0	20.684103	0.3192579417847692	0.8197850790631316	1.0	20.684103	0.3192579417847692	1.0
ENSG00000234393	No major difference	0.0	0.0029687355	0.0012832428	0.0	0.008	0.0053475935828877	1.0	21.269594	0.31925795341352586	0.8197850790631316	0.49546853	1.1353306	0.6208883537457484	1.0
LINC02092	No major difference	0.0	0.0060548726	0.0	0.0	0.008	0.0	1.0	22.10738	0.319257935340215	0.8197850790631316	1.0	22.10738	0.319257935340215	1.0
LINC02817	No major difference	0.0	0.019950125	0.0	0.0	0.008	0.0	1.0	23.261852	0.3192579440826629	0.8197850790631316	1.0	23.261852	0.3192579440826629	1.0
SMARCAL1-AS1	No major difference	0.0	0.0029687355	0.0	0.0	0.008	0.0	1.0	21.269594	0.31925795341352586	0.8197850790631316	1.0	21.269594	0.31925795341352586	1.0
LINC02578	No major difference	0.0	0.0028028379	0.0	0.0	0.008	0.0	1.0	21.198103	0.3192579533999201	0.8197850790631316	1.0	21.198103	0.3192579533999201	1.0
MCF2L-AS1	No major difference	0.0	0.004459309	0.0	0.0	0.008	0.0	1.0	21.759592	0.31925794258804796	0.8197850790631316	1.0	21.759592	0.31925794258804796	1.0
LINC02154	No major difference	0.0	0.015030531	0.0	0.0	0.008	0.0	1.0	23.018167	0.3192579330691704	0.8197850790631316	1.0	23.018167	0.3192579330691704	1.0
ENSG00000235400	No major difference	0.0	0.0044333613	0.0	0.0	0.008	0.0	1.0	21.752773	0.31925795104619775	0.8197850790631316	1.0	21.752773	0.31925795104619775	1.0
ESRRAP2	No major difference	0.0	0.0050369906	0.0052299206	0.0	0.008	0.0053475935828877	1.0	21.900373	0.3192579378607121	0.8197850790631316	0.04851153	0.09926138	0.9613421610628894	1.0
ENSG00000235522	No major difference	0.0	0.003935071	0.0	0.0	0.008	0.0	1.0	21.612093	0.31925793916021633	0.8197850790631316	1.0	21.612093	0.31925793916021633	1.0
ENSG00000235523	No major difference	0.0	0.0063897776	0.0017011592	0.0	0.008	0.0053475935828877	1.0	22.166578	0.31925793994907486	0.8197850790631316	0.6539366	1.6712472	0.5141622010734694	1.0
LINC00402	No major difference	0.0	0.009109025	0.0	0.0	0.008	0.0	1.0	22.54034	0.3192579358371424	0.8197850790631316	1.0	22.54034	0.3192579358371424	1.0
ANKRD26P2	No major difference	0.0	0.011678833	0.0	0.0	0.008	0.0	1.0	22.784927	0.3192579449077447	0.8197850790631316	1.0	22.784927	0.3192579449077447	1.0
ENSG00000235881	No major difference	0.0	0.011825573	0.0	0.0	0.008	0.0	1.0	22.796827	0.31925795225774173	0.8197850790631316	1.0	22.796827	0.31925795225774173	1.0
ENSG00000236162	No major difference	0.0	0.0029687355	0.0	0.0	0.008	0.0	1.0	21.269594	0.31925795341352586	0.8197850790631316	1.0	21.269594	0.31925795341352586	1.0
LINC01953	No major difference	0.0	0.016775886	0.005047281	0.0	0.008	0.0053475935828877	1.0	23.114967	0.31925793903679095	0.8197850790631316	0.56490207	1.3512425	0.5729185304042805	1.0
MRM3P2	No major difference	0.0	0.0050369906	0.0	0.0	0.008	0.0	1.0	21.900373	0.3192579378607121	0.8197850790631316	1.0	21.900373	0.3192579378607121	1.0
PPIAP64	No major difference	0.0	0.0071861665	0.0	0.0	0.008	0.0	1.0	22.293537	0.31925795022544884	0.8197850790631316	1.0	22.293537	0.31925795022544884	1.0
ENSG00000236263	No major difference	0.0	0.013536379	0.0033931436	0.0	0.008	0.0053475935828877	1.0	22.923227	0.3192579462289733	0.8197850790631316	0.6343636	1.5960563	0.5267999515618438	1.0
LINC01134	No major difference	0.0	0.013582345	0.0017014191	0.0	0.008	0.0106951871657754	1.0	22.926342	0.3192579393671452	0.8197850790631316	0.7933929	2.3350525	0.42900690049345713	1.0
LINC02626	No major difference	0.0	0.009096079	0.0	0.0	0.008	0.0	1.0	22.5389	0.31925794999639684	0.8197850790631316	1.0	22.5389	0.31925794999639684	1.0
LINC01563	No major difference	0.0	0.0018735364	0.0048285276	0.0	0.008	0.0053475935828877	1.0	20.684103	0.3192579417847692	0.8197850790631316	-0.45878264	-1.0326191	0.6467690403249513	1.0
SSBL2P	No major difference	0.0	0.0035946982	0.0	0.0	0.008	0.0	1.0	21.503616	0.31925793503003935	0.8197850790631316	1.0	21.503616	0.31925793503003935	1.0
SULT1D1P	No major difference	0.0	0.008173692	0.0030866344	0.0	0.008	0.0053475935828877	1.0	22.429167	0.31925794567053434	0.8197850790631316	0.520676	1.2109466	0.6032668663140764	1.0
ENSG00000237161	No major difference	0.0	0.012470773	0.0	0.0	0.008	0.0	1.0	22.847046	0.3192579458106821	0.8197850790631316	1.0	22.847046	0.3192579458106821	1.0
BMS1P10	No major difference	0.0	0.014766959	0.0	0.0	0.008	0.0	1.0	23.00231	0.31925794119834505	0.8197850790631316	1.0	23.00231	0.31925794119834505	1.0
CKMT1B	No major difference	0.0	0.018327607	0.0079263775	0.0	0.008	0.0160427807486631	1.0	23.190836	0.3192579500068366	0.8197850790631316	0.32598156	0.62967026	0.7448476307091327	1.0
ENSG00000237311	No major difference	0.0	0.009021709	0.011976694	0.0	0.008	0.0053475935828877	1.0	22.53057	0.31925794470625474	0.8197850790631316	-0.028162519	-0.057655662	0.9775511368525511	1.0
LINC02971	No major difference	0.0	0.0027717627	0.0	0.0	0.008	0.0	1.0	21.184183	0.31925794608346936	0.8197850790631316	1.0	21.184183	0.31925794608346936	1.0
ENSG00000237568	No major difference	0.0	0.0017896093	0.0	0.0	0.008	0.0	1.0	20.624304	0.31925795158010617	0.8197850790631316	1.0	20.624304	0.31925795158010617	1.0
ENSG00000237666	No major difference	0.0	0.0053944704	0.0029043278	0.0	0.008	0.0053475935828877	1.0	21.97831	0.3192579399218513	0.8197850790631316	0.38119358	0.83107704	0.7034612891152762	1.0
TEX36-AS1	No major difference	0.0	0.009318579	0.0	0.0	0.008	0.0	1.0	22.563334	0.31925794994569606	0.8197850790631316	1.0	22.563334	0.31925794994569606	1.0
IRS4-AS1	No major difference	0.0	0.004005007	0.0	0.0	0.008	0.0	1.0	21.633045	0.3192579544789227	0.8197850790631316	1.0	21.633045	0.3192579544789227	1.0
CASTOR1	No major difference	0.0	0.013536379	0.0	0.0	0.008	0.0	1.0	22.923227	0.3192579462289733	0.8197850790631316	1.0	22.923227	0.3192579462289733	1.0
ENSG00000239395	No major difference	0.0	0.004005007	0.0	0.0	0.008	0.0	1.0	21.633045	0.3192579544789227	0.8197850790631316	1.0	21.633045	0.3192579544789227	1.0
PLCH1-AS1	No major difference	0.0	0.008387943	0.0	0.0	0.008	0.0	1.0	22.455963	0.31925794341349334	0.8197850790631316	1.0	22.455963	0.31925794341349334	1.0
MTND4LP3	No major difference	0.0	0.004005007	0.0	0.0	0.008	0.0	1.0	21.633045	0.3192579544789227	0.8197850790631316	1.0	21.633045	0.3192579544789227	1.0
MTATP8P1	No major difference	0.0	0.012057273	0.0	0.0	0.008	0.0	1.0	22.815248	0.3192579387845864	0.8197850790631316	1.0	22.815248	0.3192579387845864	1.0
RPL5P16	No major difference	0.0	0.0017896093	0.0	0.0	0.008	0.0	1.0	20.624304	0.31925795158010617	0.8197850790631316	1.0	20.624304	0.31925795158010617	1.0
RPL34P18	No major difference	0.0	0.003935071	0.0	0.0	0.008	0.0	1.0	21.612093	0.31925793916021633	0.8197850790631316	1.0	21.612093	0.31925793916021633	1.0
RN7SL502P	No major difference	0.0	0.011602611	0.0	0.0	0.008	0.0	1.0	22.778671	0.31925794147688374	0.8197850790631316	1.0	22.778671	0.31925794147688374	1.0
ENSG00000240751	No major difference	0.0	0.011931395	0.0	0.0	0.008	0.0	1.0	22.805296	0.31925795039918725	0.8197850790631316	1.0	22.805296	0.31925795039918725	1.0
PMS2P11	No major difference	0.0	0.0018735364	0.0	0.0	0.008	0.0	1.0	20.684103	0.3192579417847692	0.8197850790631316	1.0	20.684103	0.3192579417847692	1.0
AGGF1P3	No major difference	0.0	0.012317168	0.0	0.0	0.008	0.0	1.0	22.83539	0.319257951913263	0.8197850790631316	1.0	22.83539	0.319257951913263	1.0
ENSG00000241877	No major difference	0.0	0.022840831	0.0	0.0	0.008	0.0	1.0	23.37168	0.3192579457877132	0.8197850790631316	1.0	23.37168	0.3192579457877132	1.0
RPL13P4	No major difference	0.0	0.0151014635	0.0	0.0	0.008	0.0	1.0	23.022375	0.3192579425155183	0.8197850790631316	1.0	23.022375	0.3192579425155183	1.0
RPL14P3	No major difference	0.0	0.0071861665	0.0	0.0	0.008	0.0	1.0	22.293537	0.31925795022544884	0.8197850790631316	1.0	22.293537	0.31925795022544884	1.0
RPS3AP34	No major difference	0.0	0.0027717627	0.0	0.0	0.008	0.0	1.0	21.184183	0.31925794608346936	0.8197850790631316	1.0	21.184183	0.31925794608346936	1.0
RHOT1P3	No major difference	0.0	0.0063897776	0.0	0.0	0.008	0.0	1.0	22.166578	0.31925793994907486	0.8197850790631316	1.0	22.166578	0.31925793994907486	1.0
LINC02040	No major difference	0.0	0.0027717627	0.0	0.0	0.008	0.0	1.0	21.184183	0.31925794608346936	0.8197850790631316	1.0	21.184183	0.31925794608346936	1.0
CCDC39-AS1	No major difference	0.0	0.002617801	0.0	0.0	0.008	0.0	1.0	21.112537	0.3192579486327995	0.8197850790631316	1.0	21.112537	0.3192579486327995	1.0
TWF2-DT	No major difference	0.0	0.0018735364	0.0	0.0	0.008	0.0	1.0	20.684103	0.3192579417847692	0.8197850790631316	1.0	20.684103	0.3192579417847692	1.0
