## Supplementary material for "Transmural Single-Nucleus Transcriptomics Nominates Candidate Disease Programs in Human Necrotizing Enterocolitis": DEGs NEC vs Infant: SIP Fibroblasts_combined-DEG-analysis.csv (part 2 of 3)

names	Expression Pattern	Fetal Control Mean	NEC Mean	Infant Control Mean	Fetal Control % Expressing Cells	NEC % Expressing Cells	Infant Control % Expressing Cells	NEC-v-Fetal_scores	NEC-v-Fetal_logfoldchanges	NEC-v-Fetal_pvals	NEC-v-Fetal_pvals_adj	NEC-v-Infant_scores	NEC-v-Infant_logfoldchanges	NEC-v-Infant_pvals	NEC-v-Infant_pvals_adj
ENSG00000243230	No major difference	0.0	0.0046096225	0.007023985	0.0	0.008	0.0053475935828877	1.0	21.798193	0.31925795017333647	0.8197850790631316	-0.14631031	-0.30182377	0.8837715276097078	1.0
PCDHAC2	No major difference	0.0	0.0043733777	0.0	0.0	0.008	0.0	1.0	21.736835	0.31925794086796455	0.8197850790631316	1.0	21.736835	0.31925794086796455	1.0
ENSG00000243296	No major difference	0.0	0.010379501	0.0	0.0	0.008	0.0	1.0	22.67067	0.3192579460701501	0.8197850790631316	1.0	22.67067	0.3192579460701501	1.0
RPL17P22	No major difference	0.0	0.017048482	0.0032928532	0.0	0.008	0.0053475935828877	1.0	23.12893	0.3192579419509492	0.8197850790631316	0.6921895	1.8360908	0.4899348408244657	1.0
SNRPCP10	No major difference	0.0	0.003959906	0.0	0.0	0.008	0.0	1.0	21.619581	0.3192579429810981	0.8197850790631316	1.0	21.619581	0.3192579429810981	1.0
EIF4E2P2	No major difference	0.0	0.0050369906	0.0	0.0	0.008	0.0	1.0	21.900373	0.3192579378607121	0.8197850790631316	1.0	21.900373	0.3192579378607121	1.0
ITGB5-AS1	No major difference	0.0	0.0018735364	0.001712463	0.0	0.008	0.0053475935828877	1.0	20.684103	0.3192579417847692	0.8197850790631316	0.08807362	0.18042101	0.9298812601869393	1.0
PEX5L-AS2	No major difference	0.0	0.0036730953	0.0	0.0	0.008	0.0	1.0	21.529617	0.3192579525002113	0.8197850790631316	1.0	21.529617	0.3192579525002113	1.0
RN7SL395P	No major difference	0.0	0.0029687355	0.0	0.0	0.008	0.0	1.0	21.269594	0.31925795341352586	0.8197850790631316	1.0	21.269594	0.31925795341352586	1.0
PRR7-AS1	No major difference	0.0	0.0027717627	0.004278075	0.0	0.008	0.0053475935828877	1.0	21.184183	0.31925794608346936	0.8197850790631316	-0.19361763	-0.40190852	0.8466027698199786	1.0
ENSG00000246477	No major difference	0.0	0.008361641	0.0	0.0	0.008	0.0	1.0	22.452719	0.31925793688929816	0.8197850790631316	1.0	22.452719	0.31925793688929816	1.0
MIR210HG	No major difference	0.0	0.013502111	0.004656155	0.0	0.008	0.0053475935828877	1.0	22.920897	0.3192579502643035	0.8197850790631316	0.5309244	1.2430651	0.5961689049365386	1.0
ENSG00000247311	No major difference	0.0	0.010670225	0.007916272	0.0	0.008	0.0160427807486631	1.0	22.697727	0.3192579356396972	0.8197850790631316	0.048225336	0.081892915	0.9615852846136188	1.0
ENSG00000247810	No major difference	0.0	0.0029687355	0.0007978804	0.0	0.008	0.0053475935828877	1.0	21.269594	0.31925795341352586	0.8197850790631316	0.6767105	1.7647223	0.4996624503622652	1.0
ENSG00000248103	No major difference	0.0	0.008918618	0.0	0.0	0.008	0.0	1.0	22.518879	0.3192579401882355	0.8197850790631316	1.0	22.518879	0.3192579401882355	1.0
HSPA8P11	No major difference	0.0	0.009950249	0.0	0.0	0.008	0.0	1.0	22.628952	0.3192579417960852	0.8197850790631316	1.0	22.628952	0.3192579417960852	1.0
GAPDHP60	No major difference	0.0	0.006941431	0.0	0.0	0.008	0.0	1.0	22.256403	0.31925795273623647	0.8197850790631316	1.0	22.256403	0.31925795273623647	1.0
DDX43P1	No major difference	0.0	0.004459309	0.0022494872	0.0	0.008	0.0053475935828877	1.0	21.759592	0.31925794258804796	0.8197850790631316	0.41551724	0.91775197	0.6782243566317261	1.0
LINC02275	No major difference	0.0	0.011760383	0.0	0.0	0.008	0.0	1.0	22.791563	0.3192579504863284	0.8197850790631316	1.0	22.791563	0.3192579504863284	1.0
ENSG00000248847	No major difference	0.0	0.013657705	0.0	0.0	0.008	0.0	1.0	22.931421	0.3192579404867773	0.8197850790631316	1.0	22.931421	0.3192579404867773	1.0
ENSG00000248912	No major difference	0.0	0.0150164245	0.0	0.0	0.008	0.0	1.0	23.017328	0.31925795144648744	0.8197850790631316	1.0	23.017328	0.31925795144648744	1.0
ZSWIM5P3	No major difference	0.0	0.009096079	0.0	0.0	0.008	0.0	1.0	22.5389	0.31925794999639684	0.8197850790631316	1.0	22.5389	0.31925794999639684	1.0
CTNNA1P1	No major difference	0.0	0.012312428	0.0	0.0	0.008	0.0	1.0	22.835028	0.3192579515149252	0.8197850790631316	1.0	22.835028	0.3192579515149252	1.0
ENSG00000249049	No major difference	0.0	0.014705881	0.0	0.0	0.008	0.0	1.0	22.998585	0.31925793498123706	0.8197850790631316	1.0	22.998585	0.31925793498123706	1.0
ENSG00000249068	No major difference	0.0	0.006874329	0.0	0.0	0.008	0.0	1.0	22.245943	0.31925795234747745	0.8197850790631316	1.0	22.245943	0.31925795234747745	1.0
TNPO1-DT	No major difference	0.0	0.0048448145	0.0061276453	0.0	0.008	0.0106951871657754	1.0	21.855734	0.31925794471074254	0.8197850790631316	-0.20570399	-0.35374337	0.8371699301490971	1.0
ENSG00000249099	No major difference	0.0	0.0151014635	0.0	0.0	0.008	0.0	1.0	23.022375	0.3192579425155183	0.8197850790631316	1.0	23.022375	0.3192579425155183	1.0
ENSG00000249111	No major difference	0.0	0.009691097	0.0	0.0	0.008	0.0	1.0	22.60267	0.319257934102574	0.8197850790631316	1.0	22.60267	0.319257934102574	1.0
NCOA4P3	No major difference	0.0	0.011602611	0.0	0.0	0.008	0.0	1.0	22.778671	0.31925794147688374	0.8197850790631316	1.0	22.778671	0.31925794147688374	1.0
PARP4P3	No major difference	0.0	0.008173692	0.0	0.0	0.008	0.0	1.0	22.429167	0.31925794567053434	0.8197850790631316	1.0	22.429167	0.31925794567053434	1.0
ENSG00000249708	No major difference	0.0	0.013536379	0.0	0.0	0.008	0.0	1.0	22.923227	0.3192579462289733	0.8197850790631316	1.0	22.923227	0.3192579462289733	1.0
ENSG00000249748	No major difference	0.0	0.0150164245	0.0	0.0	0.008	0.0	1.0	23.017328	0.31925795144648744	0.8197850790631316	1.0	23.017328	0.31925795144648744	1.0
ENSG00000249818	No major difference	0.0	0.01866978	0.0	0.0	0.008	0.0	1.0	23.206465	0.31925794970937516	0.8197850790631316	1.0	23.206465	0.31925794970937516	1.0
LINC02891	No major difference	0.0	0.01651187	0.0	0.0	0.008	0.0	1.0	23.101168	0.3192579515967984	0.8197850790631316	1.0	23.101168	0.3192579515967984	1.0
ENSG00000249951	No major difference	0.0	0.0150164245	0.0	0.0	0.008	0.0	1.0	23.017328	0.31925795144648744	0.8197850790631316	1.0	23.017328	0.31925795144648744	1.0
KRT8P31	No major difference	0.0	0.020874104	0.0	0.0	0.008	0.0	1.0	23.299068	0.3192579433973305	0.8197850790631316	1.0	23.299068	0.3192579433973305	1.0
ENSG00000250186	No major difference	0.0	0.019950125	0.0	0.0	0.008	0.0	1.0	23.261852	0.3192579440826629	0.8197850790631316	1.0	23.261852	0.3192579440826629	1.0
LINC02199	No major difference	0.0	0.0036730953	0.0	0.0	0.008	0.0	1.0	21.529617	0.3192579525002113	0.8197850790631316	1.0	21.529617	0.3192579525002113	1.0
ENSG00000250244	No major difference	0.0	0.009691097	0.0020615237	0.0	0.008	0.0053475935828877	1.0	22.60267	0.319257934102574	0.8197850790631316	0.6994634	1.8677241	0.4853997050546438	1.0
LINC02509	No major difference	0.0	0.004005007	0.002049083	0.0	0.008	0.0053475935828877	1.0	21.633045	0.3192579544789227	0.8197850790631316	0.41082093	0.9055593	0.6816564840856942	1.0
ENSG00000250379	No major difference	0.0	0.010171647	0.0	0.0	0.008	0.0	1.0	22.650742	0.3192579422660846	0.8197850790631316	1.0	22.650742	0.3192579422660846	1.0
ENSG00000250455	No major difference	0.0	0.012643225	0.0	0.0	0.008	0.0	1.0	22.859919	0.319257952104718	0.8197850790631316	1.0	22.859919	0.319257952104718	1.0
STK19B	No major difference	0.0	0.011019284	0.0007978804	0.0	0.008	0.0053475935828877	1.0	22.729029	0.3192579379118599	0.8197850790631316	0.88755774	3.2241561	0.37645830379605605	1.0
LINC02515	No major difference	0.0	0.014414415	0.0054012807	0.0	0.008	0.0106951871657754	1.0	22.98053	0.31925795739935764	0.8197850790631316	0.4431066	0.92910343	0.6582875763165377	1.0
ENSG00000250625	No major difference	0.0	0.014115571	0.0	0.0	0.008	0.0	1.0	22.961535	0.3192579456135471	0.8197850790631316	1.0	22.961535	0.3192579456135471	1.0
ENSG00000250658	No major difference	0.0	0.0045229685	0.0	0.0	0.008	0.0	1.0	21.776121	0.3192579505555241	0.8197850790631316	1.0	21.776121	0.3192579505555241	1.0
CCDC169-SOHLH2	No major difference	0.0	0.0029687355	0.0	0.0	0.008	0.0	1.0	21.269594	0.31925795341352586	0.8197850790631316	1.0	21.269594	0.31925795341352586	1.0
ENSG00000250726	No major difference	0.0	0.003935071	0.0	0.0	0.008	0.0	1.0	21.612093	0.31925793916021633	0.8197850790631316	1.0	21.612093	0.31925793916021633	1.0
ENSG00000250770	No major difference	0.0	0.0043733777	0.0	0.0	0.008	0.0	1.0	21.736835	0.31925794086796455	0.8197850790631316	1.0	21.736835	0.31925794086796455	1.0
ENSG00000250815	No major difference	0.0	0.019476566	0.0	0.0	0.008	0.0	1.0	23.24191	0.31925795311522936	0.8197850790631316	1.0	23.24191	0.31925795311522936	1.0
TRIM7-AS1	No major difference	0.0	0.0060548726	0.0	0.0	0.008	0.0	1.0	22.10738	0.319257935340215	0.8197850790631316	1.0	22.10738	0.319257935340215	1.0
GGCTP1	No major difference	0.0	0.010659561	0.0	0.0	0.008	0.0	1.0	22.69675	0.31925795332555723	0.8197850790631316	1.0	22.69675	0.31925795332555723	1.0
LINC02353	No major difference	0.0	0.0028028379	0.0	0.0	0.008	0.0	1.0	21.198103	0.3192579533999201	0.8197850790631316	1.0	21.198103	0.3192579533999201	1.0
ENSG00000251532	No major difference	0.0	0.0045229685	0.0	0.0	0.008	0.0	1.0	21.776121	0.3192579505555241	0.8197850790631316	1.0	21.776121	0.3192579505555241	1.0
ENSG00000251569	No major difference	0.0	0.003935071	0.0	0.0	0.008	0.0	1.0	21.612093	0.31925793916021633	0.8197850790631316	1.0	21.612093	0.31925793916021633	1.0
DDX3P3	No major difference	0.0	0.009021709	0.0	0.0	0.008	0.0	1.0	22.53057	0.31925794470625474	0.8197850790631316	1.0	22.53057	0.31925794470625474	1.0
HSPA8P19	No major difference	0.0	0.0043342817	0.0	0.0	0.008	0.0	1.0	21.72631	0.3192579481157212	0.8197850790631316	1.0	21.72631	0.3192579481157212	1.0
PTX4	No major difference	0.0	0.009109025	0.0	0.0	0.008	0.0	1.0	22.54034	0.3192579358371424	0.8197850790631316	1.0	22.54034	0.3192579358371424	1.0
ENSG00000251867	No major difference	0.0	0.004459309	0.0108360555	0.0	0.008	0.0053475935828877	1.0	21.759592	0.31925794258804796	0.8197850790631316	-0.3444968	-0.74225867	0.7307243615509701	1.0
RGS21	No major difference	0.0	0.013657705	0.004035158	0.0	0.008	0.0053475935828877	1.0	22.931421	0.3192579404867773	0.8197850790631316	0.5825433	1.4095699	0.5610225195173517	1.0
ENSG00000253207	No major difference	0.0	0.0048448145	0.0	0.0	0.008	0.0	1.0	21.855734	0.31925794471074254	0.8197850790631316	1.0	21.855734	0.31925794471074254	1.0
ENSG00000253287	No major difference	0.0	0.018327607	0.0	0.0	0.008	0.0	1.0	23.190836	0.3192579500068366	0.8197850790631316	1.0	23.190836	0.3192579500068366	1.0
ENSG00000253321	No major difference	0.0	0.0063479473	0.0	0.0	0.008	0.0	1.0	22.15939	0.3192579450621061	0.8197850790631316	1.0	22.15939	0.3192579450621061	1.0
EVX1-AS	No major difference	0.0	0.0036730953	0.0	0.0	0.008	0.0	1.0	21.529617	0.3192579525002113	0.8197850790631316	1.0	21.529617	0.3192579525002113	1.0
XRCC6P4	No major difference	0.0	0.0040130424	0.0	0.0	0.008	0.0	1.0	21.635426	0.3192579512812369	0.8197850790631316	1.0	21.635426	0.3192579512812369	1.0
ENSG00000253523	No major difference	0.0	0.011019284	0.0027066148	0.0	0.008	0.0053475935828877	1.0	22.729029	0.3192579379118599	0.8197850790631316	0.6520763	1.6648841	0.5153563833760518	1.0
ENSG00000253527	No major difference	0.0	0.014766959	0.0	0.0	0.008	0.0	1.0	23.00231	0.31925794119834505	0.8197850790631316	1.0	23.00231	0.31925794119834505	1.0
SDR16C6P	No major difference	0.0	0.010659561	0.0	0.0	0.008	0.0	1.0	22.69675	0.31925795332555723	0.8197850790631316	1.0	22.69675	0.31925795332555723	1.0
ENSG00000253551	No major difference	0.0	0.0039638304	0.0	0.0	0.008	0.0	1.0	21.62076	0.31925793635179517	0.8197850790631316	1.0	21.62076	0.31925793635179517	1.0
ENSG00000253740	No major difference	0.0	0.009021709	0.0	0.0	0.008	0.0	1.0	22.53057	0.31925794470625474	0.8197850790631316	1.0	22.53057	0.31925794470625474	1.0
ENSG00000254007	No major difference	0.0	0.010171647	0.0	0.0	0.008	0.0	1.0	22.650742	0.3192579422660846	0.8197850790631316	1.0	22.650742	0.3192579422660846	1.0
ENSG00000254028	No major difference	0.0	0.002617801	0.0048285276	0.0	0.008	0.0053475935828877	1.0	21.112537	0.3192579486327995	0.8197850790631316	-0.28547674	-0.60418516	0.7754771483116333	1.0
ENSG00000254041	No major difference	0.0	0.014766959	0.0	0.0	0.008	0.0	1.0	23.00231	0.31925794119834505	0.8197850790631316	1.0	23.00231	0.31925794119834505	1.0
ENSG00000254055	No major difference	0.0	0.0045229685	0.0	0.0	0.008	0.0	1.0	21.776121	0.3192579505555241	0.8197850790631316	1.0	21.776121	0.3192579505555241	1.0
ENSG00000254067	No major difference	0.0	0.012470773	0.0024737336	0.0	0.008	0.0053475935828877	1.0	22.847046	0.3192579458106821	0.8197850790631316	0.7041926	1.8902608	0.48246365296350613	1.0
LINC01299	No major difference	0.0	0.0053790556	0.0027754477	0.0	0.008	0.0053475935828877	1.0	21.975077	0.31925795606026686	0.8197850790631316	0.40117756	0.88122946	0.6887250574084554	1.0
ENSG00000254136	No major difference	0.0	0.0028028379	0.002001345	0.0	0.008	0.0053475935828877	1.0	21.198103	0.3192579533999201	0.8197850790631316	0.2387925	0.4997302	0.8114709097292253	1.0
ENSG00000254177	No major difference	0.0	0.013212223	0.009619035	0.0	0.008	0.0160427807486631	1.0	22.900875	0.3192579451654884	0.8197850790631316	0.029812843	0.050237067	0.976246122265228	1.0
ENSG00000254205	No major difference	0.0	0.0063897776	0.0	0.0	0.008	0.0	1.0	22.166578	0.31925793994907486	0.8197850790631316	1.0	22.166578	0.31925793994907486	1.0
ENSG00000254391	No major difference	0.0	0.0029687355	0.0	0.0	0.008	0.0	1.0	21.269594	0.31925795341352586	0.8197850790631316	1.0	21.269594	0.31925795341352586	1.0
SF3A3P2	No major difference	0.0	0.0151014635	0.0	0.0	0.008	0.0	1.0	23.022375	0.3192579425155183	0.8197850790631316	1.0	23.022375	0.3192579425155183	1.0
NAV2-AS2	No major difference	0.0	0.0027717627	0.0	0.0	0.008	0.0	1.0	21.184183	0.31925794608346936	0.8197850790631316	1.0	21.184183	0.31925794608346936	1.0
ENSG00000254568	No major difference	0.0	0.0080746915	0.0	0.0	0.008	0.0	1.0	22.416492	0.31925795025136444	0.8197850790631316	1.0	22.416492	0.31925795025136444	1.0
EIF4A2P3	No major difference	0.0	0.01578688	0.0	0.0	0.008	0.0	1.0	23.061783	0.3192579366834167	0.8197850790631316	1.0	23.061783	0.3192579366834167	1.0
ENSG00000254693	No major difference	0.0	0.008062484	0.0	0.0	0.008	0.0	1.0	22.414917	0.31925794278732283	0.8197850790631316	1.0	22.414917	0.31925794278732283	1.0
ENSG00000254790	No major difference	0.0	0.0020711976	0.0	0.0	0.008	0.0	1.0	20.814096	0.319257944604126	0.8197850790631316	1.0	20.814096	0.319257944604126	1.0
ENSG00000254810	No major difference	0.0	0.004005007	0.0	0.0	0.008	0.0	1.0	21.633045	0.3192579544789227	0.8197850790631316	1.0	21.633045	0.3192579544789227	1.0
ENSG00000254923	No major difference	0.0	0.01866978	0.0	0.0	0.008	0.0	1.0	23.206465	0.31925794970937516	0.8197850790631316	1.0	23.206465	0.31925794970937516	1.0
LINC02739	No major difference	0.0	0.011420415	0.0067771906	0.0	0.008	0.0106951871657754	1.0	22.763506	0.3192579425631763	0.8197850790631316	0.26610243	0.5251867	0.7904349698380829	1.0
ENSG00000255045	No major difference	0.0	0.010171647	0.0030866344	0.0	0.008	0.0053475935828877	1.0	22.650742	0.3192579422660846	0.8197850790631316	0.58944243	1.4325223	0.5564036322716227	1.0
ENSG00000255050	No major difference	0.0	0.015632633	0.0	0.0	0.008	0.0	1.0	23.053106	0.31925795033326865	0.8197850790631316	1.0	23.053106	0.31925795033326865	1.0
SAA2-SAA4	No major difference	0.0	0.008062484	0.0041214596	0.0	0.008	0.0053475935828877	1.0	22.414917	0.31925794278732283	0.8197850790631316	0.39644462	0.86972487	0.6922045083635044	1.0
ENSG00000255130	No major difference	0.0	0.0027717627	0.0	0.0	0.008	0.0	1.0	21.184183	0.31925794608346936	0.8197850790631316	1.0	21.184183	0.31925794608346936	1.0
LINC02726	No major difference	0.0	0.008746756	0.0	0.0	0.008	0.0	1.0	22.499018	0.3192579326610879	0.8197850790631316	1.0	22.499018	0.3192579326610879	1.0
ENSG00000255241	No major difference	0.0	0.0017896093	0.0	0.0	0.008	0.0	1.0	20.624304	0.31925795158010617	0.8197850790631316	1.0	20.624304	0.31925795158010617	1.0
ENSG00000255299	No major difference	0.0	0.019950125	0.0	0.0	0.008	0.0	1.0	23.261852	0.3192579440826629	0.8197850790631316	1.0	23.261852	0.3192579440826629	1.0
ENSG00000255313	No major difference	0.0	0.010379501	0.0	0.0	0.008	0.0	1.0	22.67067	0.3192579460701501	0.8197850790631316	1.0	22.67067	0.3192579460701501	1.0
ENSG00000255375	No major difference	0.0	0.0037470728	0.003079524	0.0	0.008	0.0053475935828877	1.0	21.553576	0.31925794666295165	0.8197850790631316	0.16359593	0.33803165	0.8701763531209388	1.0
HCAR3	No major difference	0.0	0.0053944704	0.0	0.0	0.008	0.0	1.0	21.97831	0.3192579399218513	0.8197850790631316	1.0	21.97831	0.3192579399218513	1.0
ENSG00000255447	No major difference	0.0	0.010379501	0.0	0.0	0.008	0.0	1.0	22.67067	0.3192579460701501	0.8197850790631316	1.0	22.67067	0.3192579460701501	1.0
BOLA3P1	No major difference	0.0	0.0027717627	0.0	0.0	0.008	0.0	1.0	21.184183	0.31925794608346936	0.8197850790631316	1.0	21.184183	0.31925794608346936	1.0
ENSG00000255498	No major difference	0.0	0.0035946982	0.0	0.0	0.008	0.0	1.0	21.503616	0.31925793503003935	0.8197850790631316	1.0	21.503616	0.31925793503003935	1.0
ENSG00000255921	No major difference	0.0	0.0053790556	0.0013023061	0.0	0.008	0.0053475935828877	1.0	21.975077	0.31925795606026686	0.8197850790631316	0.6895507	1.8216729	0.4915858115217855	1.0
ENSG00000256070	No major difference	0.0	0.02124834	0.0	0.0	0.008	0.0	1.0	23.313547	0.31925794977566085	0.8197850790631316	1.0	23.313547	0.31925794977566085	1.0
USP30-AS1	No major difference	0.0	0.002617801	0.0	0.0	0.008	0.0	1.0	21.112537	0.3192579486327995	0.8197850790631316	1.0	21.112537	0.3192579486327995	1.0
ENSG00000256286	No major difference	0.0	0.002617801	0.0	0.0	0.008	0.0	1.0	21.112537	0.3192579486327995	0.8197850790631316	1.0	21.112537	0.3192579486327995	1.0
ENSG00000256311	No major difference	0.0	0.002617801	0.0028898101	0.0	0.008	0.0053475935828877	1.0	21.112537	0.3192579486327995	0.8197850790631316	-0.014108233	-0.028820043	0.9887530133977527	1.0
ENSG00000256458	No major difference	0.0	0.012470773	0.0024737336	0.0	0.008	0.0053475935828877	1.0	22.847046	0.3192579458106821	0.8197850790631316	0.7041926	1.8902608	0.48246365296350613	1.0
SALL3	No major difference	0.0	0.010069227	0.0	0.0	0.008	0.0	1.0	22.640736	0.3192579510643438	0.8197850790631316	1.0	22.640736	0.3192579510643438	1.0
ENSG00000256538	No major difference	0.0	0.006332871	0.0041542305	0.0	0.008	0.0106951871657754	1.0	22.156786	0.31925794392886453	0.8197850790631316	0.22884528	0.43763876	0.8192249475138849	1.0
LINC01486	No major difference	0.0	0.013212223	0.0	0.0	0.008	0.0	1.0	22.900875	0.3192579451654884	0.8197850790631316	1.0	22.900875	0.3192579451654884	1.0
ENSG00000256569	No major difference	0.0	0.0039638304	0.0	0.0	0.008	0.0	1.0	21.62076	0.31925793635179517	0.8197850790631316	1.0	21.62076	0.31925793635179517	1.0
LIMS4	No major difference	0.0	0.0020711976	0.0015600885	0.0	0.008	0.0053475935828877	1.0	20.814096	0.319257944604126	0.8197850790631316	0.20610423	0.42850447	0.836878378599793	1.0
LINC02737	No major difference	0.0	0.006874329	0.0	0.0	0.008	0.0	1.0	22.245943	0.31925795234747745	0.8197850790631316	1.0	22.245943	0.31925795234747745	1.0
LINC02954	No major difference	0.0	0.009045937	0.0	0.0	0.008	0.0	1.0	22.533293	0.3192579355684225	0.8197850790631316	1.0	22.533293	0.3192579355684225	1.0
ENSG00000256804	No major difference	0.0	0.0020711976	0.0	0.0	0.008	0.0	1.0	20.814096	0.319257944604126	0.8197850790631316	1.0	20.814096	0.319257944604126	1.0
ENSG00000256915	No major difference	0.0	0.031542633	0.0066440376	0.0	0.008	0.0106951871657754	1.0	23.617012	0.31925794524612083	0.8197850790631316	0.57293314	1.3122164	0.5675814098528602	1.0
ENSG00000256948	No major difference	0.0	0.0043733777	0.0	0.0	0.008	0.0	1.0	21.736835	0.31925794086796455	0.8197850790631316	1.0	21.736835	0.31925794086796455	1.0
ENSG00000257086	No major difference	0.0	0.008906207	0.0076833246	0.0	0.008	0.0053475935828877	1.0	22.51746	0.31925794486625414	0.8197850790631316	0.1598673	0.33058852	0.8731092705719269	1.0
ODC1-DT	No major difference	0.0	0.003935071	0.01392149	0.0	0.008	0.0106951871657754	1.0	21.612093	0.31925793916021633	0.8197850790631316	-0.7617337	-1.4316496	0.4468915498075843	1.0
ENSG00000257181	No major difference	0.0	0.0028028379	0.0	0.0	0.008	0.0	1.0	21.198103	0.3192579533999201	0.8197850790631316	1.0	21.198103	0.3192579533999201	1.0
ENSG00000257373	No major difference	0.0	0.009109025	0.0	0.0	0.008	0.0	1.0	22.54034	0.3192579358371424	0.8197850790631316	1.0	22.54034	0.3192579358371424	1.0
ENSG00000257407	No major difference	0.0	0.006332871	0.0013023061	0.0	0.008	0.0053475935828877	1.0	22.156786	0.31925794392886453	0.8197850790631316	0.72777635	2.0033817	0.4679693578886349	1.0
PHLDA1-AS1	No major difference	0.0	0.006941431	0.002001345	0.0	0.008	0.0053475935828877	1.0	22.256403	0.31925795273623647	0.8197850790631316	0.6246709	1.5580301	0.5331175552613163	1.0
LINC02373	No major difference	0.0	0.006874329	0.0	0.0	0.008	0.0	1.0	22.245943	0.31925795234747745	0.8197850790631316	1.0	22.245943	0.31925795234747745	1.0
HSPD1P4	No major difference	0.0	0.013657705	0.0052075563	0.0	0.008	0.0106951871657754	1.0	22.931421	0.3192579404867773	0.8197850790631316	0.4376535	0.911833	0.6622301514646307	1.0
ENSG00000257604	No major difference	0.0	0.009021709	0.0019221253	0.0	0.008	0.0053475935828877	1.0	22.53057	0.31925794470625474	0.8197850790631316	0.7026467	1.8822805	0.4834223287096371	1.0
LINC02401	No major difference	0.0	0.0060548726	0.0	0.0	0.008	0.0	1.0	22.10738	0.319257935340215	0.8197850790631316	1.0	22.10738	0.319257935340215	1.0
MRS2P2	No major difference	0.0	0.014981274	0.0	0.0	0.008	0.0	1.0	23.015232	0.3192579517627447	0.8197850790631316	1.0	23.015232	0.3192579517627447	1.0
ENSG00000257863	No major difference	0.0	0.013582345	0.0	0.0	0.008	0.0	1.0	22.926342	0.3192579393671452	0.8197850790631316	1.0	22.926342	0.3192579393671452	1.0
LINC02258	No major difference	0.0	0.011760383	0.0	0.0	0.008	0.0	1.0	22.791563	0.3192579504863284	0.8197850790631316	1.0	22.791563	0.3192579504863284	1.0
ENSG00000258177	No major difference	0.0	0.010171647	0.0	0.0	0.008	0.0	1.0	22.650742	0.3192579422660846	0.8197850790631316	1.0	22.650742	0.3192579422660846	1.0
ENSG00000258338	No major difference	0.0	0.0029687355	0.0	0.0	0.008	0.0	1.0	21.269594	0.31925795341352586	0.8197850790631316	1.0	21.269594	0.31925795341352586	1.0
TRIM6-TRIM34	No major difference	0.0	0.0048448145	0.004682657	0.0	0.008	0.0053475935828877	1.0	21.855734	0.31925794471074254	0.8197850790631316	0.08381304	0.17181116	0.9332648846956098	1.0
ENSG00000258623	No major difference	0.0	0.008560728	0.0	0.0	0.008	0.0	1.0	22.476973	0.3192579531500115	0.8197850790631316	1.0	22.476973	0.3192579531500115	1.0
SEC23A-AS1	No major difference	0.0	0.0018735364	0.0	0.0	0.008	0.0	1.0	20.684103	0.3192579417847692	0.8197850790631316	1.0	20.684103	0.3192579417847692	1.0
LINC00638	No major difference	0.0	0.0017896093	0.0	0.0	0.008	0.0	1.0	20.624304	0.31925795158010617	0.8197850790631316	1.0	20.624304	0.31925795158010617	1.0
ENSG00000258795	No major difference	0.0	0.004005007	0.0	0.0	0.008	0.0	1.0	21.633045	0.3192579544789227	0.8197850790631316	1.0	21.633045	0.3192579544789227	1.0
OR4C13	No major difference	0.0	0.009109025	0.0	0.0	0.008	0.0	1.0	22.54034	0.3192579358371424	0.8197850790631316	1.0	22.54034	0.3192579358371424	1.0
ENSG00000258847	No major difference	0.0	0.014766959	0.002049083	0.0	0.008	0.0053475935828877	1.0	23.00231	0.31925794119834505	0.8197850790631316	0.7761697	2.2748246	0.439009276614272	1.0
ENSG00000258921	No major difference	0.0	0.0028028379	0.0038485741	0.0	0.008	0.0053475935828877	1.0	21.198103	0.3192579533999201	0.8197850790631316	-0.13177635	-0.27118587	0.8952466980361403	1.0
ENSG00000259106	No major difference	0.0	0.020711979	0.0	0.0	0.008	0.0	1.0	23.292694	0.3192579442635522	0.8197850790631316	1.0	23.292694	0.3192579442635522	1.0
MAP3K9-DT	No major difference	0.0	0.016153457	0.0	0.0	0.008	0.0	1.0	23.081978	0.319257953270126	0.8197850790631316	1.0	23.081978	0.319257953270126	1.0
PRKXP1	No major difference	0.0	0.009109025	0.006643506	0.0	0.008	0.0106951871657754	1.0	22.54034	0.3192579358371424	0.8197850790631316	0.16386954	0.31192696	0.8699844135465047	1.0
LINC00928	No major difference	0.0	0.012057273	0.0	0.0	0.008	0.0	1.0	22.815248	0.3192579387845864	0.8197850790631316	1.0	22.815248	0.3192579387845864	1.0
ENSG00000259250	No major difference	0.0	0.0020711976	0.0	0.0	0.008	0.0	1.0	20.814096	0.319257944604126	0.8197850790631316	1.0	20.814096	0.319257944604126	1.0
LINGO1-AS2	No major difference	0.0	0.0063897776	0.0	0.0	0.008	0.0	1.0	22.166578	0.31925793994907486	0.8197850790631316	1.0	22.166578	0.31925793994907486	1.0
ENSG00000259312	No major difference	0.0	0.008062484	0.0	0.0	0.008	0.0	1.0	22.414917	0.31925794278732283	0.8197850790631316	1.0	22.414917	0.31925794278732283	1.0
HNRNPCP3	No major difference	0.0	0.009096079	0.0	0.0	0.008	0.0	1.0	22.5389	0.31925794999639684	0.8197850790631316	1.0	22.5389	0.31925794999639684	1.0
ENSG00000259474	No major difference	0.0	0.0045229685	0.0	0.0	0.008	0.0	1.0	21.776121	0.3192579505555241	0.8197850790631316	1.0	21.776121	0.3192579505555241	1.0
RORA-AS2	No major difference	0.0	0.0027717627	0.0032562604	0.0	0.008	0.0053475935828877	1.0	21.184183	0.31925794608346936	0.8197850790631316	-0.04686406	-0.09582113	0.9626523101638181	1.0
ENSG00000259584	No major difference	0.0	0.009691097	0.0	0.0	0.008	0.0	1.0	22.60267	0.319257934102574	0.8197850790631316	1.0	22.60267	0.319257934102574	1.0
PRELID1P4	No major difference	0.0	0.007927661	0.0	0.0	0.008	0.0	1.0	22.397316	0.31925794109858063	0.8197850790631316	1.0	22.397316	0.31925794109858063	1.0
ENSG00000259624	No major difference	0.0	0.005824536	0.0	0.0	0.008	0.0	1.0	22.064348	0.31925795445817634	0.8197850790631316	1.0	22.064348	0.31925795445817634	1.0
TUBAP11	No major difference	0.0	0.008010013	0.0	0.0	0.008	0.0	1.0	22.40811	0.3192579406948836	0.8197850790631316	1.0	22.40811	0.3192579406948836	1.0
ELOCP2	No major difference	0.0	0.0029687355	0.0	0.0	0.008	0.0	1.0	21.269594	0.31925795341352586	0.8197850790631316	1.0	21.269594	0.31925795341352586	1.0
LINC01566	No major difference	0.0	0.009021709	0.0017011592	0.0	0.008	0.0053475935828877	1.0	22.53057	0.31925794470625474	0.8197850790631316	0.73385364	2.0352373	0.4642744826164207	1.0
HEATR3-AS1	No major difference	0.0	0.009691097	0.0	0.0	0.008	0.0	1.0	22.60267	0.319257934102574	0.8197850790631316	1.0	22.60267	0.319257934102574	1.0
SH3RF3-AS1	No major difference	0.0	0.008387943	0.0	0.0	0.008	0.0	1.0	22.455963	0.31925794341349334	0.8197850790631316	1.0	22.455963	0.31925794341349334	1.0
ENSG00000259906	No major difference	0.0	0.002617801	0.0	0.0	0.008	0.0	1.0	21.112537	0.3192579486327995	0.8197850790631316	1.0	21.112537	0.3192579486327995	1.0
ENSG00000259941	No major difference	0.0	0.005824536	0.0	0.0	0.008	0.0	1.0	22.064348	0.31925795445817634	0.8197850790631316	1.0	22.064348	0.31925795445817634	1.0
IL21R-AS1	No major difference	0.0	0.011420415	0.0	0.0	0.008	0.0	1.0	22.763506	0.3192579425631763	0.8197850790631316	1.0	22.763506	0.3192579425631763	1.0
ENSG00000259969	No major difference	0.0	0.012312428	0.0	0.0	0.008	0.0	1.0	22.835028	0.3192579515149252	0.8197850790631316	1.0	22.835028	0.3192579515149252	1.0
TGFBR3L	No major difference	0.0	0.006513332	0.0	0.0	0.008	0.0	1.0	22.187487	0.31925795322529155	0.8197850790631316	1.0	22.187487	0.31925795322529155	1.0
ENSG00000260132	No major difference	0.0	0.009950249	0.007824006	0.0	0.008	0.0160427807486631	1.0	22.628952	0.3192579417960852	0.8197850790631316	0.020061366	0.03387219	0.984013989552589	1.0
CA5AP1	No major difference	0.0	0.0044333613	0.0010859711	0.0	0.008	0.0053475935828877	1.0	21.752773	0.31925795104619775	0.8197850790631316	0.6930214	1.8369236	0.48941498234914615	1.0
ENSG00000260166	No major difference	0.0	0.013882864	0.0	0.0	0.008	0.0	1.0	22.946386	0.3192579459907165	0.8197850790631316	1.0	22.946386	0.3192579459907165	1.0
ENSG00000260190	No major difference	0.0	0.021011163	0.0061732684	0.0	0.008	0.0053475935828877	1.0	23.304409	0.31925795253851164	0.8197850790631316	0.55904573	1.3327265	0.5768944532703963	1.0
ITFG1-AS1	No major difference	0.0	0.010670225	0.016902708	0.0	0.008	0.0053475935828877	1.0	22.697727	0.3192579356396972	0.8197850790631316	-0.082743585	-0.1699134	0.9341092127115311	1.0
LINC02986	No major difference	0.0	0.004843348	0.0	0.0	0.008	0.0	1.0	21.855387	0.3192579450078556	0.8197850790631316	1.0	21.855387	0.3192579450078556	1.0
ENSG00000260331	No major difference	0.0	0.0048448145	0.0	0.0	0.008	0.0	1.0	21.855734	0.31925794471074254	0.8197850790631316	1.0	21.855734	0.31925794471074254	1.0
LINC02367	No major difference	0.0	0.0039638304	0.0016965715	0.0	0.008	0.0053475935828877	1.0	21.62076	0.31925793635179517	0.8197850790631316	0.49312195	1.1288366	0.6225403144975461	1.0
ENSG00000260593	No major difference	0.0	0.011678833	0.0	0.0	0.008	0.0	1.0	22.784927	0.3192579449077447	0.8197850790631316	1.0	22.784927	0.3192579449077447	1.0
ENSG00000260594	No major difference	0.0	0.019900499	0.0	0.0	0.008	0.0	1.0	23.259792	0.3192579390638405	0.8197850790631316	1.0	23.259792	0.3192579390638405	1.0
ENSG00000260740	No major difference	0.0	0.0027717627	0.01047008	0.0	0.008	0.0053475935828877	1.0	21.184183	0.31925794608346936	0.8197850790631316	-0.545484	-1.2874663	0.5859198991030581	1.0
ACSM5P1	No major difference	0.0	0.0017896093	0.0	0.0	0.008	0.0	1.0	20.624304	0.31925795158010617	0.8197850790631316	1.0	20.624304	0.31925795158010617	1.0
ENSG00000260795	No major difference	0.0	0.010865875	0.0	0.0	0.008	0.0	1.0	22.715425	0.3192579492776383	0.8197850790631316	1.0	22.715425	0.3192579492776383	1.0
ENSG00000260907	No major difference	0.0	0.008906207	0.0	0.0	0.008	0.0	1.0	22.51746	0.31925794486625414	0.8197850790631316	1.0	22.51746	0.31925794486625414	1.0
LINC02165	No major difference	0.0	0.015030531	0.0	0.0	0.008	0.0	1.0	23.018167	0.3192579330691704	0.8197850790631316	1.0	23.018167	0.3192579330691704	1.0
ENSG00000261018	No major difference	0.0	0.020874104	0.0	0.0	0.008	0.0	1.0	23.299068	0.3192579433973305	0.8197850790631316	1.0	23.299068	0.3192579433973305	1.0
NAMPTP3	No major difference	0.0	0.009656006	0.0	0.0	0.008	0.0	1.0	22.599045	0.31925793385351564	0.8197850790631316	1.0	22.599045	0.31925793385351564	1.0
ENSG00000261213	No major difference	0.0	0.0028028379	0.0	0.0	0.008	0.0	1.0	21.198103	0.3192579533999201	0.8197850790631316	1.0	21.198103	0.3192579533999201	1.0
BBS7-DT	No major difference	0.0	0.015632633	0.0	0.0	0.008	0.0	1.0	23.053106	0.31925795033326865	0.8197850790631316	1.0	23.053106	0.31925795033326865	1.0
LINC00560	No major difference	0.0	0.003935071	0.0	0.0	0.008	0.0	1.0	21.612093	0.31925793916021633	0.8197850790631316	1.0	21.612093	0.31925793916021633	1.0
ENSG00000261776	No major difference	0.0	0.01866978	0.0	0.0	0.008	0.0	1.0	23.206465	0.31925794970937516	0.8197850790631316	1.0	23.206465	0.31925794970937516	1.0
ENSG00000261818	No major difference	0.0	0.005937471	0.0014521639	0.0	0.008	0.0053475935828877	1.0	22.085695	0.31925793540855846	0.8197850790631316	0.6827323	1.7917594	0.4958657571418619	1.0
ENSG00000261976	No major difference	0.0	0.0040130424	0.0	0.0	0.008	0.0	1.0	21.635426	0.3192579512812369	0.8197850790631316	1.0	21.635426	0.3192579512812369	1.0
MTCO3P24	No major difference	0.0	0.0046096225	0.0	0.0	0.008	0.0	1.0	21.798193	0.31925795017333647	0.8197850790631316	1.0	21.798193	0.31925795017333647	1.0
ENSG00000262526	No major difference	0.0	0.010069227	0.0	0.0	0.008	0.0	1.0	22.640736	0.3192579510643438	0.8197850790631316	1.0	22.640736	0.3192579510643438	1.0
CAMTA2-AS1	No major difference	0.0	0.006332871	0.0	0.0	0.008	0.0	1.0	22.156786	0.31925794392886453	0.8197850790631316	1.0	22.156786	0.31925794392886453	1.0
ENSG00000262833	No major difference	0.0	0.009691097	0.0061063017	0.0	0.008	0.0053475935828877	1.0	22.60267	0.319257934102574	0.8197850790631316	0.30170015	0.64201033	0.7631630847382914	1.0
ENSG00000263731	No major difference	0.0	0.003935071	0.0	0.0	0.008	0.0	1.0	21.612093	0.31925793916021633	0.8197850790631316	1.0	21.612093	0.31925793916021633	1.0
ENSG00000264273	No major difference	0.0	0.0020711976	0.0	0.0	0.008	0.0	1.0	20.814096	0.319257944604126	0.8197850790631316	1.0	20.814096	0.319257944604126	1.0
ENSG00000264300	No major difference	0.0	0.013582345	0.015049811	0.0	0.008	0.0160427807486631	1.0	22.926342	0.3192579393671452	0.8197850790631316	-0.2592863	-0.4104859	0.7956234340826589	1.0
RN7SL596P	No major difference	0.0	0.009318579	0.0	0.0	0.008	0.0	1.0	22.563334	0.31925794994569606	0.8197850790631316	1.0	22.563334	0.31925794994569606	1.0
ENSG00000265008	No major difference	0.0	0.009021709	0.0	0.0	0.008	0.0	1.0	22.53057	0.31925794470625474	0.8197850790631316	1.0	22.53057	0.31925794470625474	1.0
C1QTNF1-AS1	No major difference	0.0	0.010659561	0.0	0.0	0.008	0.0	1.0	22.69675	0.31925795332555723	0.8197850790631316	1.0	22.69675	0.31925795332555723	1.0
ENSG00000265100	No major difference	0.0	0.005824536	0.0	0.0	0.008	0.0	1.0	22.064348	0.31925795445817634	0.8197850790631316	1.0	22.064348	0.31925795445817634	1.0
RSL24D1P9	No major difference	0.0	0.014414415	0.0	0.0	0.008	0.0	1.0	22.98053	0.31925795739935764	0.8197850790631316	1.0	22.98053	0.31925795739935764	1.0
NOS2P1	No major difference	0.0	0.009096079	0.0	0.0	0.008	0.0	1.0	22.5389	0.31925794999639684	0.8197850790631316	1.0	22.5389	0.31925794999639684	1.0
GJD3-AS1	No major difference	0.0	0.0036730953	0.0030866344	0.0	0.008	0.0053475935828877	1.0	21.529617	0.3192579525002113	0.8197850790631316	0.15096253	0.311397	0.8801208345404836	1.0
ENSG00000266365	No major difference	0.0	0.006874329	0.004918458	0.0	0.008	0.0053475935828877	1.0	22.245943	0.31925795234747745	0.8197850790631316	0.24302533	0.50959134	0.8081950304186085	1.0
ENSG00000266401	No major difference	0.0	0.0027717627	0.0024674558	0.0	0.008	0.0053475935828877	1.0	21.184183	0.31925794608346936	0.8197850790631316	0.11223271	0.23045087	0.9107212400193179	1.0
ENSG00000266598	No major difference	0.0	0.003935071	0.0	0.0	0.008	0.0	1.0	21.612093	0.31925793916021633	0.8197850790631316	1.0	21.612093	0.31925793916021633	1.0
ENSG00000266601	No major difference	0.0	0.005824536	0.006743498	0.0	0.008	0.0053475935828877	1.0	22.064348	0.31925795445817634	0.8197850790631316	0.0021590895	0.0044147833	0.9982787454099948	1.0
ENSG00000266651	No major difference	0.0	0.0043342817	0.0	0.0	0.008	0.0	1.0	21.72631	0.3192579481157212	0.8197850790631316	1.0	21.72631	0.3192579481157212	1.0
LGALS9DP	No major difference	0.0	0.015632633	0.0009035387	0.0	0.008	0.0053475935828877	1.0	23.053106	0.31925795033326865	0.8197850790631316	0.899494	3.381354	0.3701012911225334	1.0
ENSG00000266818	No major difference	0.0	0.0093896715	0.0	0.0	0.008	0.0	1.0	22.570988	0.31925794557324855	0.8197850790631316	1.0	22.570988	0.31925794557324855	1.0
ENSG00000266941	No major difference	0.0	0.008361641	0.0	0.0	0.008	0.0	1.0	22.452719	0.31925793688929816	0.8197850790631316	1.0	22.452719	0.31925793688929816	1.0
ENSG00000266954	No major difference	0.0	0.0050369906	0.0	0.0	0.008	0.0	1.0	21.900373	0.3192579378607121	0.8197850790631316	1.0	21.900373	0.3192579378607121	1.0
ENSG00000267030	No major difference	0.0	0.020874104	0.0010859711	0.0	0.008	0.0053475935828877	1.0	23.299068	0.3192579433973305	0.8197850790631316	0.899553	3.3832185	0.3700700322521986	1.0
UXT-AS1	No major difference	0.0	0.010069227	0.0077600833	0.0	0.008	0.0106951871657754	1.0	22.640736	0.3192579510643438	0.8197850790631316	0.09792384	0.1786949	0.922081483454984	1.0
ENSG00000267120	No major difference	0.0	0.0028028379	0.0	0.0	0.008	0.0	1.0	21.198103	0.3192579533999201	0.8197850790631316	1.0	21.198103	0.3192579533999201	1.0
LINC01764	No major difference	0.0	0.019127317	0.006942956	0.0	0.008	0.0106951871657754	1.0	23.226803	0.31925793670235114	0.8197850790631316	0.4316562	0.9031764	0.6665616154103026	1.0
ENSG00000267341	No major difference	0.0	0.0029687355	0.0	0.0	0.008	0.0	1.0	21.269594	0.31925795341352586	0.8197850790631316	1.0	21.269594	0.31925795341352586	1.0
APOC4	No major difference	0.0	0.005937471	0.0	0.0	0.008	0.0	1.0	22.085695	0.31925793540855846	0.8197850790631316	1.0	22.085695	0.31925793540855846	1.0
ENSG00000267503	No major difference	0.0	0.006149116	0.0	0.0	0.008	0.0	1.0	22.124428	0.31925793601504066	0.8197850790631316	1.0	22.124428	0.31925793601504066	1.0
ENSG00000267620	No major difference	0.0	0.00817996	0.0	0.0	0.008	0.0	1.0	22.429962	0.31925793971631383	0.8197850790631316	1.0	22.429962	0.31925793971631383	1.0
ERVK-28	No major difference	0.0	0.002617801	0.0	0.0	0.008	0.0	1.0	21.112537	0.3192579486327995	0.8197850790631316	1.0	21.112537	0.3192579486327995	1.0
LINC01539	No major difference	0.0	0.004459309	0.0	0.0	0.008	0.0	1.0	21.759592	0.31925794258804796	0.8197850790631316	1.0	21.759592	0.31925794258804796	1.0
ENSG00000267735	No major difference	0.0	0.02117803	0.0	0.0	0.008	0.0	1.0	23.310852	0.3192579373438258	0.8197850790631316	1.0	23.310852	0.3192579373438258	1.0
ENSG00000267760	No major difference	0.0	0.0035946982	0.0	0.0	0.008	0.0	1.0	21.503616	0.31925793503003935	0.8197850790631316	1.0	21.503616	0.31925793503003935	1.0
ENSG00000267943	No major difference	0.0	0.010171647	0.0	0.0	0.008	0.0	1.0	22.650742	0.3192579422660846	0.8197850790631316	1.0	22.650742	0.3192579422660846	1.0
ENSG00000268069	No major difference	0.0	0.010758111	0.0	0.0	0.008	0.0	1.0	22.705727	0.31925793685110015	0.8197850790631316	1.0	22.705727	0.31925793685110015	1.0
LINC01872	No major difference	0.0	0.0040130424	0.0	0.0	0.008	0.0	1.0	21.635426	0.3192579512812369	0.8197850790631316	1.0	21.635426	0.3192579512812369	1.0
ZNF723	No major difference	0.0	0.009021709	0.005449777	0.0	0.008	0.0053475935828877	1.0	22.53057	0.31925794470625474	0.8197850790631316	0.32090965	0.68650794	0.7485878655365518	1.0
ENSG00000268747	No major difference	0.0	0.006332871	0.0018079937	0.0	0.008	0.0053475935828877	1.0	22.156786	0.31925794392886453	0.8197850790631316	0.6318457	1.584888	0.528437314087569	1.0
ENSG00000268864	No major difference	0.0	0.0044333613	0.0030866344	0.0	0.008	0.0053475935828877	1.0	21.752773	0.31925795104619775	0.8197850790631316	0.25444958	0.5345544	0.7993708650820133	1.0
ERVV-2	No major difference	0.0	0.004459309	0.0	0.0	0.008	0.0	1.0	21.759592	0.31925794258804796	0.8197850790631316	1.0	21.759592	0.31925794258804796	1.0
DNAJC19P3	No major difference	0.0	0.012603387	0.0	0.0	0.008	0.0	1.0	22.856964	0.3192579430752739	0.8197850790631316	1.0	22.856964	0.3192579430752739	1.0
ZNF497-AS1	No major difference	0.0	0.0020711976	0.012700656	0.0	0.008	0.0160427807486631	1.0	20.814096	0.319257944604126	0.8197850790631316	-0.91888916	-2.056627	0.3591626265983967	1.0
ENSG00000269307	No major difference	0.0	0.009318579	0.0	0.0	0.008	0.0	1.0	22.563334	0.31925794994569606	0.8197850790631316	1.0	22.563334	0.31925794994569606	1.0
ENSG00000269403	No major difference	0.0	0.012603387	0.0	0.0	0.008	0.0	1.0	22.856964	0.3192579430752739	0.8197850790631316	1.0	22.856964	0.3192579430752739	1.0
ENSG00000269535	No major difference	0.0	0.009656006	0.013250231	0.0	0.008	0.0106951871657754	1.0	22.599045	0.31925793385351564	0.8197850790631316	-0.23491868	-0.40935084	0.8144357833141236	1.0
MTCO3P22	No major difference	0.0	0.011931395	0.0	0.0	0.008	0.0	1.0	22.805296	0.31925795039918725	0.8197850790631316	1.0	22.805296	0.31925795039918725	1.0
CAHM	No major difference	0.0	0.0053790556	0.0	0.0	0.008	0.0	1.0	21.975077	0.31925795606026686	0.8197850790631316	1.0	21.975077	0.31925795606026686	1.0
YTHDF2P1	No major difference	0.0	0.0045229685	0.0	0.0	0.008	0.0	1.0	21.776121	0.3192579505555241	0.8197850790631316	1.0	21.776121	0.3192579505555241	1.0
PKD1P6-NPIPP1	No major difference	0.0	0.0018735364	0.0	0.0	0.008	0.0	1.0	20.684103	0.3192579417847692	0.8197850790631316	1.0	20.684103	0.3192579417847692	1.0
C17orf50	No major difference	0.0	0.0027717627	0.0	0.0	0.008	0.0	1.0	21.184183	0.31925794608346936	0.8197850790631316	1.0	21.184183	0.31925794608346936	1.0
NANOGNBP3	No major difference	0.0	0.028622542	0.00457157	0.0	0.008	0.0053475935828877	1.0	23.545588	0.3192579435343885	0.8197850790631316	0.703071	1.8874816	0.4831590636927092	1.0
ENSG00000270992	No major difference	0.0	0.019476566	0.0	0.0	0.008	0.0	1.0	23.24191	0.31925795311522936	0.8197850790631316	1.0	23.24191	0.31925795311522936	1.0
ENSG00000271028	No major difference	0.0	0.0053944704	0.0	0.0	0.008	0.0	1.0	21.97831	0.3192579399218513	0.8197850790631316	1.0	21.97831	0.3192579399218513	1.0
LINC01050	No major difference	0.0	0.0151014635	0.0	0.0	0.008	0.0	1.0	23.022375	0.3192579425155183	0.8197850790631316	1.0	23.022375	0.3192579425155183	1.0
LINC02333	No major difference	0.0	0.021276595	0.0	0.0	0.008	0.0	1.0	23.314627	0.3192579463733791	0.8197850790631316	1.0	23.314627	0.3192579463733791	1.0
ENSG00000271698	No major difference	0.0	0.008918618	0.0	0.0	0.008	0.0	1.0	22.518879	0.3192579401882355	0.8197850790631316	1.0	22.518879	0.3192579401882355	1.0
ENSG00000271780	No major difference	0.0	0.014705881	0.0	0.0	0.008	0.0	1.0	22.998585	0.31925793498123706	0.8197850790631316	1.0	22.998585	0.31925793498123706	1.0
ENSG00000271947	No major difference	0.0	0.012643225	0.0	0.0	0.008	0.0	1.0	22.859919	0.319257952104718	0.8197850790631316	1.0	22.859919	0.319257952104718	1.0
ENSG00000272004	No major difference	0.0	0.011420415	0.0	0.0	0.008	0.0	1.0	22.763506	0.3192579425631763	0.8197850790631316	1.0	22.763506	0.3192579425631763	1.0
ENSG00000272030	No major difference	0.0	0.011602611	0.001712463	0.0	0.008	0.0053475935828877	1.0	22.778671	0.31925794147688374	0.8197850790631316	0.7763078	2.2749877	0.43892814659053037	1.0
FCHO2-DT	No major difference	0.0	0.011343495	0.0	0.0	0.008	0.0	1.0	22.757013	0.3192579509176569	0.8197850790631316	1.0	22.757013	0.3192579509176569	1.0
ENSG00000272087	No major difference	0.0	0.0029687355	0.0	0.0	0.008	0.0	1.0	21.269594	0.31925795341352586	0.8197850790631316	1.0	21.269594	0.31925795341352586	1.0
ENSG00000272140	No major difference	0.0	0.009691097	0.0058339224	0.0	0.008	0.0106951871657754	1.0	22.60267	0.319257934102574	0.8197850790631316	0.25117743	0.48477855	0.8019424033293164	1.0
ENSG00000272405	No major difference	0.0	0.0050369906	0.0	0.0	0.008	0.0	1.0	21.900373	0.3192579378607121	0.8197850790631316	1.0	21.900373	0.3192579378607121	1.0
ENSG00000272428	No major difference	0.0	0.002617801	0.0	0.0	0.008	0.0	1.0	21.112537	0.3192579486327995	0.8197850790631316	1.0	21.112537	0.3192579486327995	1.0
ENSG00000272696	No major difference	0.0	0.013657705	0.0024737336	0.0	0.008	0.0053475935828877	1.0	22.931421	0.3192579404867773	0.8197850790631316	0.7216811	1.9746358	0.4716917401429501	1.0
ENSG00000272815	No major difference	0.0	0.013657705	0.0053027943	0.0	0.008	0.0106951871657754	1.0	22.931421	0.3192579404867773	0.8197850790631316	0.43088835	0.8955223	0.6671265897501191	1.0
ENSG00000272849	No major difference	0.0	0.010659561	0.0025644857	0.0	0.008	0.0053475935828877	1.0	22.69675	0.31925795332555723	0.8197850790631316	0.6599797	1.6967982	0.5102930642525447	1.0
ENSG00000273047	No major difference	0.0	0.011343495	0.0	0.0	0.008	0.0	1.0	22.757013	0.3192579509176569	0.8197850790631316	1.0	22.757013	0.3192579509176569	1.0
ENSG00000273199	No major difference	0.0	0.027072757	0.0	0.0	0.008	0.0	1.0	23.503736	0.3192579541827494	0.8197850790631316	1.0	23.503736	0.3192579541827494	1.0
ENSG00000273218	No major difference	0.0	0.0048448145	0.0	0.0	0.008	0.0	1.0	21.855734	0.31925794471074254	0.8197850790631316	1.0	21.855734	0.31925794471074254	1.0
ENSG00000273233	No major difference	0.0	0.0071861665	0.0	0.0	0.008	0.0	1.0	22.293537	0.31925795022544884	0.8197850790631316	1.0	22.293537	0.31925795022544884	1.0
ENSG00000273272	No major difference	0.0	0.00817996	0.0	0.0	0.008	0.0	1.0	22.429962	0.31925793971631383	0.8197850790631316	1.0	22.429962	0.31925793971631383	1.0
ENSG00000273416	No major difference	0.0	0.010865875	0.0	0.0	0.008	0.0	1.0	22.715425	0.3192579492776383	0.8197850790631316	1.0	22.715425	0.3192579492776383	1.0
ENSG00000273424	No major difference	0.0	0.0018735364	0.0	0.0	0.008	0.0	1.0	20.684103	0.3192579417847692	0.8197850790631316	1.0	20.684103	0.3192579417847692	1.0
ENSG00000273471	No major difference	0.0	0.007919812	0.0032867815	0.0	0.008	0.0053475935828877	1.0	22.39628	0.3192579487551895	0.8197850790631316	0.48467293	1.1055593	0.628504359302198	1.0
TBC1D3K	No major difference	0.0	0.009950249	0.0	0.0	0.008	0.0	1.0	22.628952	0.3192579417960852	0.8197850790631316	1.0	22.628952	0.3192579417960852	1.0
ENSG00000273756	No major difference	0.0	0.009691097	0.0	0.0	0.008	0.0	1.0	22.60267	0.319257934102574	0.8197850790631316	1.0	22.60267	0.319257934102574	1.0
ENSG00000273791	No major difference	0.0	0.0045229685	0.0	0.0	0.008	0.0	1.0	21.776121	0.3192579505555241	0.8197850790631316	1.0	21.776121	0.3192579505555241	1.0
H3C8	No major difference	0.0	0.012057273	0.0	0.0	0.008	0.0	1.0	22.815248	0.3192579387845864	0.8197850790631316	1.0	22.815248	0.3192579387845864	1.0
ENSG00000274019	No major difference	0.0	0.0028028379	0.0	0.0	0.008	0.0	1.0	21.198103	0.3192579533999201	0.8197850790631316	1.0	21.198103	0.3192579533999201	1.0
ENSG00000274584	No major difference	0.0	0.009691097	0.0	0.0	0.008	0.0	1.0	22.60267	0.319257934102574	0.8197850790631316	1.0	22.60267	0.319257934102574	1.0
ENSG00000274756	No major difference	0.0	0.007158437	0.0	0.0	0.008	0.0	1.0	22.289408	0.3192579484936158	0.8197850790631316	1.0	22.289408	0.3192579484936158	1.0
TEX28P1	No major difference	0.0	0.010670225	0.0	0.0	0.008	0.0	1.0	22.697727	0.3192579356396972	0.8197850790631316	1.0	22.697727	0.3192579356396972	1.0
ALOXE3P1	No major difference	0.0	0.011602611	0.0	0.0	0.008	0.0	1.0	22.778671	0.31925794147688374	0.8197850790631316	1.0	22.778671	0.31925794147688374	1.0
PDE4DIPP5	No major difference	0.0	0.003935071	0.003079524	0.0	0.008	0.0053475935828877	1.0	21.612093	0.31925793916021633	0.8197850790631316	0.19111007	0.3965495	0.8485929550700237	1.0
CCL16	No major difference	0.0	0.01866978	0.0	0.0	0.008	0.0	1.0	23.206465	0.31925794970937516	0.8197850790631316	1.0	23.206465	0.31925794970937516	1.0
ENSG00000275406	No major difference	0.0	0.010379501	0.0	0.0	0.008	0.0	1.0	22.67067	0.3192579460701501	0.8197850790631316	1.0	22.67067	0.3192579460701501	1.0
ENSG00000275582	No major difference	0.0	0.0020711976	0.0	0.0	0.008	0.0	1.0	20.814096	0.319257944604126	0.8197850790631316	1.0	20.814096	0.319257944604126	1.0
ENSG00000275880	No major difference	0.0	0.011420415	0.0	0.0	0.008	0.0	1.0	22.763506	0.3192579425631763	0.8197850790631316	1.0	22.763506	0.3192579425631763	1.0
EIF3FP1	No major difference	0.0	0.028622542	0.0	0.0	0.008	0.0	1.0	23.545588	0.3192579435343885	0.8197850790631316	1.0	23.545588	0.3192579435343885	1.0
Metazoa_SRP-79	No major difference	0.0	0.008010013	0.0	0.0	0.008	0.0	1.0	22.40811	0.3192579406948836	0.8197850790631316	1.0	22.40811	0.3192579406948836	1.0
ENSG00000276651	No major difference	0.0	0.008361641	0.0	0.0	0.008	0.0	1.0	22.452719	0.31925793688929816	0.8197850790631316	1.0	22.452719	0.31925793688929816	1.0
ENSG00000276718	No major difference	0.0	0.014115571	0.0	0.0	0.008	0.0	1.0	22.961535	0.3192579456135471	0.8197850790631316	1.0	22.961535	0.3192579456135471	1.0
ENSG00000276791	No major difference	0.0	0.016775886	0.003549716	0.0	0.008	0.0106951871657754	1.0	23.114967	0.31925793903679095	0.8197850790631316	0.64925855	1.6036775	0.5172334903621685	1.0
ENSG00000276900	No major difference	0.0	0.0029687355	0.0	0.0	0.008	0.0	1.0	21.269594	0.31925795341352586	0.8197850790631316	1.0	21.269594	0.31925795341352586	1.0
ENSG00000276952	No major difference	0.0	0.010865875	0.0	0.0	0.008	0.0	1.0	22.715425	0.3192579492776383	0.8197850790631316	1.0	22.715425	0.3192579492776383	1.0
PMS2P14	No major difference	0.0	0.0045229685	0.0	0.0	0.008	0.0	1.0	21.776121	0.3192579505555241	0.8197850790631316	1.0	21.776121	0.3192579505555241	1.0
ENSG00000277214	No major difference	0.0	0.0040130424	0.0	0.0	0.008	0.0	1.0	21.635426	0.3192579512812369	0.8197850790631316	1.0	21.635426	0.3192579512812369	1.0
ENSG00000277283	No major difference	0.0	0.013089006	0.008462059	0.0	0.008	0.0160427807486631	1.0	22.892197	0.3192579487651008	0.8197850790631316	0.16385083	0.29970554	0.8700154926940111	1.0
ENSG00000278266	No major difference	0.0	0.004843348	0.0	0.0	0.008	0.0	1.0	21.855387	0.3192579450078556	0.8197850790631316	1.0	21.855387	0.3192579450078556	1.0
PMS2P2	No major difference	0.0	0.014766959	0.006743498	0.0	0.008	0.0053475935828877	1.0	23.00231	0.31925794119834505	0.8197850790631316	0.42435843	0.9423765	0.6717815880423694	1.0
TBC1D3E	No major difference	0.0	0.0020711976	0.0	0.0	0.008	0.0	1.0	20.814096	0.319257944604126	0.8197850790631316	1.0	20.814096	0.319257944604126	1.0
ENSG00000278642	No major difference	0.0	0.013536379	0.0	0.0	0.008	0.0	1.0	22.923227	0.3192579462289733	0.8197850790631316	1.0	22.923227	0.3192579462289733	1.0
ENSG00000278865	No major difference	0.0	0.013212223	0.0	0.0	0.008	0.0	1.0	22.900875	0.3192579451654884	0.8197850790631316	1.0	22.900875	0.3192579451654884	1.0
ENSG00000278876	No major difference	0.0	0.013657705	0.0	0.0	0.008	0.0	1.0	22.931421	0.3192579404867773	0.8197850790631316	1.0	22.931421	0.3192579404867773	1.0
ENSG00000278929	No major difference	0.0	0.006149116	0.0	0.0	0.008	0.0	1.0	22.124428	0.31925793601504066	0.8197850790631316	1.0	22.124428	0.31925793601504066	1.0
ENSG00000278931	No major difference	0.0	0.014414415	0.004630954	0.0	0.008	0.0053475935828877	1.0	22.98053	0.31925795739935764	0.8197850790631316	0.55179596	1.3085304	0.5818347240716237	1.0
ENSG00000279029	No major difference	0.0	0.009109025	0.0	0.0	0.008	0.0	1.0	22.54034	0.3192579358371424	0.8197850790631316	1.0	22.54034	0.3192579358371424	1.0
ENSG00000279033	No major difference	0.0	0.011420415	0.0	0.0	0.008	0.0	1.0	22.763506	0.3192579425631763	0.8197850790631316	1.0	22.763506	0.3192579425631763	1.0
ENSG00000279214	No major difference	0.0	0.011343495	0.0	0.0	0.008	0.0	1.0	22.757013	0.3192579509176569	0.8197850790631316	1.0	22.757013	0.3192579509176569	1.0
ENSG00000279328	No major difference	0.0	0.006149116	0.0	0.0	0.008	0.0	1.0	22.124428	0.31925793601504066	0.8197850790631316	1.0	22.124428	0.31925793601504066	1.0
ENSG00000279848	No major difference	0.0	0.0043733777	0.0	0.0	0.008	0.0	1.0	21.736835	0.31925794086796455	0.8197850790631316	1.0	21.736835	0.31925794086796455	1.0
ENSG00000279879	No major difference	0.0	0.0093896715	0.0	0.0	0.008	0.0	1.0	22.570988	0.31925794557324855	0.8197850790631316	1.0	22.570988	0.31925794557324855	1.0
ENSG00000280057	No major difference	0.0	0.014766959	0.0	0.0	0.008	0.0	1.0	23.00231	0.31925794119834505	0.8197850790631316	1.0	23.00231	0.31925794119834505	1.0
ENSG00000280305	No major difference	0.0	0.0046096225	0.0	0.0	0.008	0.0	1.0	21.798193	0.31925795017333647	0.8197850790631316	1.0	21.798193	0.31925795017333647	1.0
ENSG00000280398	No major difference	0.0	0.0046096225	0.0	0.0	0.008	0.0	1.0	21.798193	0.31925795017333647	0.8197850790631316	1.0	21.798193	0.31925795017333647	1.0
ENSG00000280422	No major difference	0.0	0.0028028379	0.0017011592	0.0	0.008	0.0053475935828877	1.0	21.198103	0.3192579533999201	0.8197850790631316	0.32826895	0.7027715	0.7430278878867935	1.0
ENSG00000280852	No major difference	0.0	0.009691097	0.0	0.0	0.008	0.0	1.0	22.60267	0.319257934102574	0.8197850790631316	1.0	22.60267	0.319257934102574	1.0
LINC01127	No major difference	0.0	0.021011163	0.0	0.0	0.008	0.0	1.0	23.304409	0.31925795253851164	0.8197850790631316	1.0	23.304409	0.31925795253851164	1.0
ENSG00000281468	No major difference	0.0	0.005824536	0.0	0.0	0.008	0.0	1.0	22.064348	0.31925795445817634	0.8197850790631316	1.0	22.064348	0.31925795445817634	1.0
DNAJB5-DT	No major difference	0.0	0.004843348	0.0	0.0	0.008	0.0	1.0	21.855387	0.3192579450078556	0.8197850790631316	1.0	21.855387	0.3192579450078556	1.0
ENSG00000282206	No major difference	0.0	0.011825573	0.0	0.0	0.008	0.0	1.0	22.796827	0.31925795225774173	0.8197850790631316	1.0	22.796827	0.31925795225774173	1.0
ENSG00000282572	No major difference	0.0	0.013355594	0.0	0.0	0.008	0.0	1.0	22.910845	0.3192579404183212	0.8197850790631316	1.0	22.910845	0.3192579404183212	1.0
ENSG00000282952	No major difference	0.0	0.0028028379	0.0	0.0	0.008	0.0	1.0	21.198103	0.3192579533999201	0.8197850790631316	1.0	21.198103	0.3192579533999201	1.0
PRNCR1	No major difference	0.0	0.010670225	0.0	0.0	0.008	0.0	1.0	22.697727	0.3192579356396972	0.8197850790631316	1.0	22.697727	0.3192579356396972	1.0
LINC02537	No major difference	0.0	0.0028028379	0.0	0.0	0.008	0.0	1.0	21.198103	0.3192579533999201	0.8197850790631316	1.0	21.198103	0.3192579533999201	1.0
ENSG00000283566	No major difference	0.0	0.010069227	0.0	0.0	0.008	0.0	1.0	22.640736	0.3192579510643438	0.8197850790631316	1.0	22.640736	0.3192579510643438	1.0
ENSG00000284391	No major difference	0.0	0.0029687355	0.0	0.0	0.008	0.0	1.0	21.269594	0.31925795341352586	0.8197850790631316	1.0	21.269594	0.31925795341352586	1.0
ENSG00000284526	No major difference	0.0	0.013536379	0.0023372348	0.0	0.008	0.0053475935828877	1.0	22.923227	0.3192579462289733	0.8197850790631316	0.7335925	2.0349133	0.4644329069469142	1.0
LINC02786	No major difference	0.0	0.012665745	0.0	0.0	0.008	0.0	1.0	22.861584	0.3192579426804159	0.8197850790631316	1.0	22.861584	0.3192579426804159	1.0
ENSG00000284646	No major difference	0.0	0.010865875	0.0	0.0	0.008	0.0	1.0	22.715425	0.3192579492776383	0.8197850790631316	1.0	22.715425	0.3192579492776383	1.0
ENSG00000284803	No major difference	0.0	0.0072039627	0.0007978804	0.0	0.008	0.0053475935828877	1.0	22.296179	0.319257939528439	0.8197850790631316	0.8464033	2.7913067	0.39889259892887097	1.0
TOMT	No major difference	0.0	0.0053790556	0.006343527	0.0	0.008	0.0053475935828877	1.0	21.975077	0.31925795606026686	0.8197850790631316	-0.011727707	-0.023978828	0.9906506655314298	1.0
ENSG00000284882	No major difference	0.0	0.016149383	0.02999465	0.0	0.008	0.0106951871657754	1.0	23.081757	0.31925795022521686	0.8197850790631316	-0.40077797	-0.68855494	0.6888611213560395	1.0
ENSG00000285128	No major difference	0.0	0.0027717627	0.0	0.0	0.008	0.0	1.0	21.184183	0.31925794608346936	0.8197850790631316	1.0	21.184183	0.31925794608346936	1.0
ENSG00000285191	No major difference	0.0	0.003935071	0.0	0.0	0.008	0.0	1.0	21.612093	0.31925793916021633	0.8197850790631316	1.0	21.612093	0.31925793916021633	1.0
RALY-AS1	No major difference	0.0	0.0029687355	0.009554826	0.0	0.008	0.0106951871657754	1.0	21.269594	0.31925795341352586	0.8197850790631316	-0.78820443	-1.435369	0.43126497728052615	1.0
ENSG00000285330	No major difference	0.0	0.0039638304	0.010725577	0.0	0.008	0.0160427807486631	1.0	21.62076	0.31925793635179517	0.8197850790631316	-0.7901558	-1.2905338	0.4300654696143965	1.0
LINC02478	No major difference	0.0	0.0017896093	0.0	0.0	0.008	0.0	1.0	20.624304	0.31925795158010617	0.8197850790631316	1.0	20.624304	0.31925795158010617	1.0
ENSG00000285563	No major difference	0.0	0.015030531	0.0	0.0	0.008	0.0	1.0	23.018167	0.3192579330691704	0.8197850790631316	1.0	23.018167	0.3192579330691704	1.0
ENSG00000285680	No major difference	0.0	0.003959906	0.0021842513	0.0	0.008	0.0053475935828877	1.0	21.619581	0.3192579429810981	0.8197850790631316	0.3742606	0.8136537	0.7086007255303176	1.0
ENSG00000285714	No major difference	0.0	0.011149826	0.0	0.0	0.008	0.0	1.0	22.740417	0.31925793752473564	0.8197850790631316	1.0	22.740417	0.31925793752473564	1.0
ENSG00000285732	No major difference	0.0	0.002617801	0.0	0.0	0.008	0.0	1.0	21.112537	0.3192579486327995	0.8197850790631316	1.0	21.112537	0.3192579486327995	1.0
LINC02717	No major difference	0.0	0.017048482	0.0020175788	0.0	0.008	0.0053475935828877	1.0	23.12893	0.3192579419509492	0.8197850790631316	0.7986094	2.420569	0.42594328312652974	1.0
ENSG00000285810	No major difference	0.0	0.010069227	0.008714054	0.0	0.008	0.0106951871657754	1.0	22.640736	0.3192579510643438	0.8197850790631316	0.08178742	0.15458119	0.9348824688472309	1.0
CCDC15-DT	No major difference	0.0	0.014705881	0.0012710425	0.0	0.008	0.0053475935828877	1.0	22.998585	0.31925793498123706	0.8197850790631316	0.8554099	2.876734	0.3939146173003729	1.0
ENSG00000285841	No major difference	0.0	0.0046096225	0.0030614533	0.0	0.008	0.0053475935828877	1.0	21.798193	0.31925795017333647	0.8197850790631316	0.2789644	0.5894834	0.7805248236633532	1.0
ENSG00000285863	No major difference	0.0	0.002617801	0.0	0.0	0.008	0.0	1.0	21.112537	0.3192579486327995	0.8197850790631316	1.0	21.112537	0.3192579486327995	1.0
ENSG00000285872	No major difference	0.0	0.0044333613	0.0064448253	0.0	0.008	0.0053475935828877	1.0	21.752773	0.31925795104619775	0.8197850790631316	-0.1273641	-0.26213947	0.8987348447765144	1.0
ENSG00000285887	No major difference	0.0	0.010865875	0.0073004686	0.0	0.008	0.0053475935828877	1.0	22.715425	0.3192579492776383	0.8197850790631316	0.27344263	0.5777991	0.784758707116988	1.0
ENSG00000285922	No major difference	0.0	0.01866978	0.0	0.0	0.008	0.0	1.0	23.206465	0.31925794970937516	0.8197850790631316	1.0	23.206465	0.31925794970937516	1.0
ENSG00000285996	No major difference	0.0	0.025286453	0.0	0.0	0.008	0.0	1.0	23.451483	0.3192579573440209	0.8197850790631316	1.0	23.451483	0.3192579573440209	1.0
ENSG00000286316	No major difference	0.0	0.0017896093	0.0	0.0	0.008	0.0	1.0	20.624304	0.31925795158010617	0.8197850790631316	1.0	20.624304	0.31925795158010617	1.0
ENSG00000286320	No major difference	0.0	0.0020711976	0.0	0.0	0.008	0.0	1.0	20.814096	0.319257944604126	0.8197850790631316	1.0	20.814096	0.319257944604126	1.0
ENSG00000286331	No major difference	0.0	0.0020711976	0.0	0.0	0.008	0.0	1.0	20.814096	0.319257944604126	0.8197850790631316	1.0	20.814096	0.319257944604126	1.0
ENSG00000286337	No major difference	0.0	0.0050369906	0.0	0.0	0.008	0.0	1.0	21.900373	0.3192579378607121	0.8197850790631316	1.0	21.900373	0.3192579378607121	1.0
ENSG00000286352	No major difference	0.0	0.011420415	0.0	0.0	0.008	0.0	1.0	22.763506	0.3192579425631763	0.8197850790631316	1.0	22.763506	0.3192579425631763	1.0
ENSG00000286453	No major difference	0.0	0.014414415	0.0	0.0	0.008	0.0	1.0	22.98053	0.31925795739935764	0.8197850790631316	1.0	22.98053	0.31925795739935764	1.0
H3C2	No major difference	0.0	0.005543525	0.0	0.0	0.008	0.0	1.0	22.009024	0.3192579453097073	0.8197850790631316	1.0	22.009024	0.3192579453097073	1.0
ENSG00000286570	No major difference	0.0	0.006332871	0.0	0.0	0.008	0.0	1.0	22.156786	0.31925794392886453	0.8197850790631316	1.0	22.156786	0.31925794392886453	1.0
ENSG00000286600	No major difference	0.0	0.009691097	0.0	0.0	0.008	0.0	1.0	22.60267	0.319257934102574	0.8197850790631316	1.0	22.60267	0.319257934102574	1.0
ENSG00000286627	No major difference	0.0	0.0087264795	0.0024737336	0.0	0.008	0.0053475935828877	1.0	22.496643	0.3192579350665267	0.8197850790631316	0.6196575	1.5398576	0.5364004966031635	1.0
ENSG00000286654	No major difference	0.0	0.0039638304	0.0	0.0	0.008	0.0	1.0	21.62076	0.31925793635179517	0.8197850790631316	1.0	21.62076	0.31925793635179517	1.0
ENSG00000286669	No major difference	0.0	0.009691097	0.0	0.0	0.008	0.0	1.0	22.60267	0.319257934102574	0.8197850790631316	1.0	22.60267	0.319257934102574	1.0
ENSG00000286698	No major difference	0.0	0.0093896715	0.0	0.0	0.008	0.0	1.0	22.570988	0.31925794557324855	0.8197850790631316	1.0	22.570988	0.31925794557324855	1.0
ENSG00000286716	No major difference	0.0	0.014311271	0.0	0.0	0.008	0.0	1.0	22.974031	0.31925793915758255	0.8197850790631316	1.0	22.974031	0.31925793915758255	1.0
ENSG00000286722	No major difference	0.0	0.014414415	0.0	0.0	0.008	0.0	1.0	22.98053	0.31925795739935764	0.8197850790631316	1.0	22.98053	0.31925795739935764	1.0
ENSG00000286763	No major difference	0.0	0.011149826	0.010143706	0.0	0.008	0.0106951871657754	1.0	22.740417	0.31925793752473564	0.8197850790631316	0.056339983	0.10613436	0.9551156164709458	1.0
ENSG00000286871	No major difference	0.0	0.010670225	0.0	0.0	0.008	0.0	1.0	22.697727	0.3192579356396972	0.8197850790631316	1.0	22.697727	0.3192579356396972	1.0
ENSG00000286931	No major difference	0.0	0.00817996	0.0	0.0	0.008	0.0	1.0	22.429962	0.31925793971631383	0.8197850790631316	1.0	22.429962	0.31925793971631383	1.0
ENSG00000286970	No major difference	0.0	0.004005007	0.0	0.0	0.008	0.0	1.0	21.633045	0.3192579544789227	0.8197850790631316	1.0	21.633045	0.3192579544789227	1.0
ENSG00000286981	No major difference	0.0	0.0071861665	0.0	0.0	0.008	0.0	1.0	22.293537	0.31925795022544884	0.8197850790631316	1.0	22.293537	0.31925795022544884	1.0
ENSG00000286982	No major difference	0.0	0.0040130424	0.0	0.0	0.008	0.0	1.0	21.635426	0.3192579512812369	0.8197850790631316	1.0	21.635426	0.3192579512812369	1.0
ENSG00000286987	No major difference	0.0	0.0060548726	0.0	0.0	0.008	0.0	1.0	22.10738	0.319257935340215	0.8197850790631316	1.0	22.10738	0.319257935340215	1.0
ENSG00000287018	No major difference	0.0	0.003959906	0.0	0.0	0.008	0.0	1.0	21.619581	0.3192579429810981	0.8197850790631316	1.0	21.619581	0.3192579429810981	1.0
ENSG00000287026	No major difference	0.0	0.0028028379	0.0	0.0	0.008	0.0	1.0	21.198103	0.3192579533999201	0.8197850790631316	1.0	21.198103	0.3192579533999201	1.0
ENSG00000287164	No major difference	0.0	0.006332871	0.006887341	0.0	0.008	0.0106951871657754	1.0	22.156786	0.31925794392886453	0.8197850790631316	-0.10735863	-0.18674901	0.9145862844956016	1.0
ENSG00000287192	No major difference	0.0	0.0071861665	0.0	0.0	0.008	0.0	1.0	22.293537	0.31925795022544884	0.8197850790631316	1.0	22.293537	0.31925795022544884	1.0
ENSG00000287205	No major difference	0.0	0.006874329	0.00096106285	0.0	0.008	0.0053475935828877	1.0	22.245943	0.31925795234747745	0.8197850790631316	0.8091273	2.4918964	0.41989901357926096	1.0
ENSG00000287236	No major difference	0.0	0.003959906	0.0	0.0	0.008	0.0	1.0	21.619581	0.3192579429810981	0.8197850790631316	1.0	21.619581	0.3192579429810981	1.0
ENSG00000287264	No major difference	0.0	0.004843348	0.005902892	0.0	0.008	0.0160427807486631	1.0	21.855387	0.3192579450078556	0.8197850790631316	-0.21247181	-0.35164645	0.8319008179385192	1.0
ENSG00000287286	No major difference	0.0	0.0018735364	0.0	0.0	0.008	0.0	1.0	20.684103	0.3192579417847692	0.8197850790631316	1.0	20.684103	0.3192579417847692	1.0
ENSG00000287370	No major difference	0.0	0.0048448145	0.0	0.0	0.008	0.0	1.0	21.855734	0.31925794471074254	0.8197850790631316	1.0	21.855734	0.31925794471074254	1.0
ENSG00000287395	No major difference	0.0	0.0029687355	0.0	0.0	0.008	0.0	1.0	21.269594	0.31925795341352586	0.8197850790631316	1.0	21.269594	0.31925795341352586	1.0
ENSG00000287455	No major difference	0.0	0.0087264795	0.0	0.0	0.008	0.0	1.0	22.496643	0.3192579350665267	0.8197850790631316	1.0	22.496643	0.3192579350665267	1.0
ENSG00000287485	No major difference	0.0	0.004459309	0.0032832501	0.0	0.008	0.0053475935828877	1.0	21.759592	0.31925794258804796	0.8197850790631316	0.22514701	0.4701048	0.8220541152790518	1.0
ENSG00000287490	No major difference	0.0	0.0080746915	0.0	0.0	0.008	0.0	1.0	22.416492	0.31925795025136444	0.8197850790631316	1.0	22.416492	0.31925795025136444	1.0
ENSG00000287530	No major difference	0.0	0.0039638304	0.0	0.0	0.008	0.0	1.0	21.62076	0.31925793635179517	0.8197850790631316	1.0	21.62076	0.31925793635179517	1.0
ENSG00000287552	No major difference	0.0	0.0048448145	0.004471232	0.0	0.008	0.0053475935828877	1.0	21.855734	0.31925794471074254	0.8197850790631316	0.10789817	0.22160693	0.9141552817412701	1.0
ENSG00000287553	No major difference	0.0	0.0071861665	0.008451353	0.0	0.008	0.0053475935828877	1.0	22.293537	0.31925795022544884	0.8197850790631316	0.008088262	0.01654486	0.9935520158641855	1.0
ENSG00000287581	No major difference	0.0	0.0045229685	0.0026875709	0.0	0.008	0.0053475935828877	1.0	21.776121	0.3192579505555241	0.8197850790631316	0.33557406	0.7203507	0.7375223130986202	1.0
ENSG00000287586	No major difference	0.0	0.0027717627	0.0	0.0	0.008	0.0	1.0	21.184183	0.31925794608346936	0.8197850790631316	1.0	21.184183	0.31925794608346936	1.0
ENSG00000287673	No major difference	0.0	0.0080746915	0.0	0.0	0.008	0.0	1.0	22.416492	0.31925795025136444	0.8197850790631316	1.0	22.416492	0.31925795025136444	1.0
ENSG00000287677	No major difference	0.0	0.011420415	0.0	0.0	0.008	0.0	1.0	22.763506	0.3192579425631763	0.8197850790631316	1.0	22.763506	0.3192579425631763	1.0
ENSG00000287733	No major difference	0.0	0.0046096225	0.005064009	0.0	0.008	0.0053475935828877	1.0	21.798193	0.31925795017333647	0.8197850790631316	0.015153295	0.03097561	0.987920127434502	1.0
ENSG00000287766	No major difference	0.0	0.012312428	0.0014135855	0.0	0.008	0.0053475935828877	1.0	22.835028	0.3192579515149252	0.8197850790631316	0.820208	2.5756924	0.4135868860503701	1.0
ENSG00000287786	No major difference	0.0	0.0063479473	0.0027754477	0.0	0.008	0.0053475935828877	1.0	22.15939	0.3192579450621061	0.8197850790631316	0.4705541	1.065543	0.6385259516367194	1.0
ENSG00000287792	No major difference	0.0	0.014766959	0.0	0.0	0.008	0.0	1.0	23.00231	0.31925794119834505	0.8197850790631316	1.0	23.00231	0.31925794119834505	1.0
ENSG00000287829	No major difference	0.0	0.0028028379	0.0074091973	0.0	0.008	0.0106951871657754	1.0	21.198103	0.3192579533999201	0.8197850790631316	-0.67333496	-1.2113853	0.5012748634290016	1.0
ENSG00000287841	No major difference	0.0	0.0029687355	0.0	0.0	0.008	0.0	1.0	21.269594	0.31925795341352586	0.8197850790631316	1.0	21.269594	0.31925795341352586	1.0
ENSG00000287882	No major difference	0.0	0.004459309	0.0048285276	0.0	0.008	0.0053475935828877	1.0	21.759592	0.31925794258804796	0.8197850790631316	0.020970462	0.042868186	0.9832834503650539	1.0
ENSG00000287885	No major difference	0.0	0.0071861665	0.0	0.0	0.008	0.0	1.0	22.293537	0.31925795022544884	0.8197850790631316	1.0	22.293537	0.31925795022544884	1.0
ENSG00000287925	No major difference	0.0	0.004142395	0.0019221253	0.0	0.008	0.0053475935828877	1.0	21.673002	0.31925793890321136	0.8197850790631316	0.45589918	1.0247134	0.6489998216070357	1.0
ENSG00000287948	No major difference	0.0	0.004843348	0.0	0.0	0.008	0.0	1.0	21.855387	0.3192579450078556	0.8197850790631316	1.0	21.855387	0.3192579450078556	1.0
ENSG00000287967	No major difference	0.0	0.003935071	0.0054748845	0.0	0.008	0.0053475935828877	1.0	21.612093	0.31925793916021633	0.8197850790631316	-0.11518802	-0.23673724	0.9083707818039701	1.0
ENSG00000288063	No major difference	0.0	0.0040130424	0.0	0.0	0.008	0.0	1.0	21.635426	0.3192579512812369	0.8197850790631316	1.0	21.635426	0.3192579512812369	1.0
ENSG00000288552	No major difference	0.0	0.019476566	0.00384719	0.0	0.008	0.0053475935828877	1.0	23.24191	0.31925795311522936	0.8197850790631316	0.67777044	1.773024	0.4989930219406288	1.0
ENSG00000288574	No major difference	0.0	0.0053790556	0.0	0.0	0.008	0.0	1.0	21.975077	0.31925795606026686	0.8197850790631316	1.0	21.975077	0.31925795606026686	1.0
ENSG00000288586	No major difference	0.0	0.0045229685	0.0	0.0	0.008	0.0	1.0	21.776121	0.3192579505555241	0.8197850790631316	1.0	21.776121	0.3192579505555241	1.0
ACTL10	No major difference	0.0	0.0043342817	0.0	0.0	0.008	0.0	1.0	21.72631	0.3192579481157212	0.8197850790631316	1.0	21.72631	0.3192579481157212	1.0
ENSG00000288695	No major difference	0.0	0.0063897776	0.021097546	0.0	0.008	0.0160427807486631	1.0	22.166578	0.31925793994907486	0.8197850790631316	-0.9453246	-1.5044718	0.3452825715588388	1.0
ENSG00000288717	No major difference	0.0	0.010670225	0.0	0.0	0.008	0.0	1.0	22.697727	0.3192579356396972	0.8197850790631316	1.0	22.697727	0.3192579356396972	1.0
ENSG00000288741	No major difference	0.0	0.007490637	0.0	0.0	0.008	0.0	1.0	22.337656	0.31925794076993425	0.8197850790631316	1.0	22.337656	0.31925794076993425	1.0
ENSG00000288953	No major difference	0.0	0.006332871	0.0	0.0	0.008	0.0	1.0	22.156786	0.31925794392886453	0.8197850790631316	1.0	22.156786	0.31925794392886453	1.0
ENSG00000288974	No major difference	0.0	0.010379501	0.0038997943	0.0	0.008	0.0053475935828877	1.0	22.67067	0.3192579460701501	0.8197850790631316	0.5124219	1.1866552	0.6090116827463226	1.0
ENSG00000288989	No major difference	0.0	0.011019284	0.0	0.0	0.008	0.0	1.0	22.729029	0.3192579379118599	0.8197850790631316	1.0	22.729029	0.3192579379118599	1.0
ENSG00000289012	No major difference	0.0	0.0017896093	0.0	0.0	0.008	0.0	1.0	20.624304	0.31925795158010617	0.8197850790631316	1.0	20.624304	0.31925795158010617	1.0
ENSG00000289060	No major difference	0.0	0.004459309	0.0	0.0	0.008	0.0	1.0	21.759592	0.31925794258804796	0.8197850790631316	1.0	21.759592	0.31925794258804796	1.0
ENSG00000289101	No major difference	0.0	0.0035946982	0.0	0.0	0.008	0.0	1.0	21.503616	0.31925793503003935	0.8197850790631316	1.0	21.503616	0.31925793503003935	1.0
ENSG00000289114	No major difference	0.0	0.0063479473	0.0	0.0	0.008	0.0	1.0	22.15939	0.3192579450621061	0.8197850790631316	1.0	22.15939	0.3192579450621061	1.0
ENSG00000289153	No major difference	0.0	0.014598542	0.0	0.0	0.008	0.0	1.0	22.99199	0.31925795209030133	0.8197850790631316	1.0	22.99199	0.31925795209030133	1.0
ENSG00000289320	No major difference	0.0	0.013502111	0.0	0.0	0.008	0.0	1.0	22.920897	0.3192579502643035	0.8197850790631316	1.0	22.920897	0.3192579502643035	1.0
ENSG00000289322	No major difference	0.0	0.0020711976	0.0	0.0	0.008	0.0	1.0	20.814096	0.319257944604126	0.8197850790631316	1.0	20.814096	0.319257944604126	1.0
ENSG00000289402	No major difference	0.0	0.0053790556	0.0052474583	0.0	0.008	0.0106951871657754	1.0	21.975077	0.31925795606026686	0.8197850790631316	-0.027266158	-0.04813765	0.9782695060283011	1.0
ENSG00000289430	No major difference	0.0	0.016194332	0.0	0.0	0.008	0.0	1.0	23.084194	0.3192579479315005	0.8197850790631316	1.0	23.084194	0.3192579479315005	1.0
ENSG00000289456	No major difference	0.0	0.0017896093	0.0	0.0	0.008	0.0	1.0	20.624304	0.31925795158010617	0.8197850790631316	1.0	20.624304	0.31925795158010617	1.0
ENSG00000289464	No major difference	0.0	0.013355594	0.0013230888	0.0	0.008	0.0053475935828877	1.0	22.910845	0.3192579404183212	0.8197850790631316	0.84003294	2.7369223	0.402436489583461	1.0
ENSG00000289465	No major difference	0.0	0.018043417	0.0	0.0	0.008	0.0	1.0	23.177568	0.31925795226624404	0.8197850790631316	1.0	23.177568	0.31925795226624404	1.0
ENSG00000289486	No major difference	0.0	0.019476566	0.0	0.0	0.008	0.0	1.0	23.24191	0.31925795311522936	0.8197850790631316	1.0	23.24191	0.31925795311522936	1.0
ENSG00000289495	No major difference	0.0	0.019382194	0.0	0.0	0.008	0.0	1.0	23.237864	0.31925795079918234	0.8197850790631316	1.0	23.237864	0.31925795079918234	1.0
ENSG00000289547	No major difference	0.0	0.004459309	0.0	0.0	0.008	0.0	1.0	21.759592	0.31925794258804796	0.8197850790631316	1.0	21.759592	0.31925794258804796	1.0
ENSG00000289637	No major difference	0.0	0.0020711976	0.0	0.0	0.008	0.0	1.0	20.814096	0.319257944604126	0.8197850790631316	1.0	20.814096	0.319257944604126	1.0
ENSG00000289692	No major difference	0.0	0.009950249	0.0	0.0	0.008	0.0	1.0	22.628952	0.3192579417960852	0.8197850790631316	1.0	22.628952	0.3192579417960852	1.0
ENSG00000289857	No major difference	0.0	0.0018735364	0.0	0.0	0.008	0.0	1.0	20.684103	0.3192579417847692	0.8197850790631316	1.0	20.684103	0.3192579417847692	1.0
ENSG00000289912	No major difference	0.0	0.02124834	0.0	0.0	0.008	0.0	1.0	23.313547	0.31925794977566085	0.8197850790631316	1.0	23.313547	0.31925794977566085	1.0
ENSG00000289925	No major difference	0.0	0.012312428	0.0	0.0	0.008	0.0	1.0	22.835028	0.3192579515149252	0.8197850790631316	1.0	22.835028	0.3192579515149252	1.0
ENSG00000289928	No major difference	0.0	0.004459309	0.0	0.0	0.008	0.0	1.0	21.759592	0.31925794258804796	0.8197850790631316	1.0	21.759592	0.31925794258804796	1.0
ENSG00000289942	No major difference	0.0	0.0071861665	0.0	0.0	0.008	0.0	1.0	22.293537	0.31925795022544884	0.8197850790631316	1.0	22.293537	0.31925795022544884	1.0
ENSG00000289970	No major difference	0.0	0.0044333613	0.0	0.0	0.008	0.0	1.0	21.752773	0.31925795104619775	0.8197850790631316	1.0	21.752773	0.31925795104619775	1.0
ENSG00000290009	No major difference	0.0	0.0020711976	0.0	0.0	0.008	0.0	1.0	20.814096	0.319257944604126	0.8197850790631316	1.0	20.814096	0.319257944604126	1.0
ENSG00000290085	No major difference	0.0	0.0043342817	0.008444681	0.0	0.008	0.0053475935828877	1.0	21.72631	0.3192579481157212	0.8197850790631316	-0.2612068	-0.5499446	0.7941112859706592	1.0
ENSG00000290092	No major difference	0.0	0.0039638304	0.0007978804	0.0	0.008	0.0053475935828877	1.0	21.62076	0.31925793635179517	0.8197850790631316	0.74928147	2.1158888	0.4549691848381594	1.0
ENSG00000290095	No major difference	0.0	0.011602611	0.0	0.0	0.008	0.0	1.0	22.778671	0.31925794147688374	0.8197850790631316	1.0	22.778671	0.31925794147688374	1.0
ENSG00000290335	No major difference	0.0	0.0043342817	0.0016965715	0.0	0.008	0.0053475935828877	1.0	21.72631	0.3192579481157212	0.8197850790631316	0.5286945	1.2343863	0.5977100007873094	1.0
ENSG00000290642	No major difference	0.0	0.015740287	0.0	0.0	0.008	0.0	1.0	23.059174	0.31925794343403496	0.8197850790631316	1.0	23.059174	0.31925794343403496	1.0
ENSG00000290778	No major difference	0.0	0.004459309	0.0	0.0	0.008	0.0	1.0	21.759592	0.31925794258804796	0.8197850790631316	1.0	21.759592	0.31925794258804796	1.0
FKBP9P1-1	No major difference	0.0	0.0020711976	0.0	0.0	0.008	0.0	1.0	20.814096	0.319257944604126	0.8197850790631316	1.0	20.814096	0.319257944604126	1.0
H2BP1-1	No major difference	0.0	0.0029687355	0.0	0.0	0.008	0.0	1.0	21.269594	0.31925795341352586	0.8197850790631316	1.0	21.269594	0.31925795341352586	1.0
ENSG00000291124	No major difference	0.0	0.010379501	0.005143326	0.0	0.008	0.0106951871657754	1.0	22.67067	0.3192579460701501	0.8197850790631316	0.35900825	0.73337424	0.7200084251328766	1.0
ENSG00000291250	No major difference	0.0	0.020711979	0.0	0.0	0.008	0.0	1.0	23.292694	0.3192579442635522	0.8197850790631316	1.0	23.292694	0.3192579442635522	1.0
ENSG00000291253	No major difference	0.0	0.0063897776	0.0	0.0	0.008	0.0	1.0	22.166578	0.31925793994907486	0.8197850790631316	1.0	22.166578	0.31925793994907486	1.0
ENSG00000291286	No major difference	0.0	0.006513332	0.0	0.0	0.008	0.0	1.0	22.187487	0.31925795322529155	0.8197850790631316	1.0	22.187487	0.31925795322529155	1.0
ENSG00000287474	No major difference	0.015659373	0.041316733	0.004753649	0.02277039848197343	0.032	0.0160427807486631	0.9991843	1.1767527	0.31939909839034664	0.8199912943476868	1.5338379	2.6308544	0.1274431071480051	1.0
LMAN2	No major difference	0.1083842	0.15967806	0.15407604	0.11195445920303594	0.13600000000000007	0.1604278074866309	0.9988182	0.47371495	0.3193563203121953	0.8199511829263081	0.047013167	0.02288495	0.9625393008895853	1.0
ENSG00000286540	No major difference	0.031128034	0.06879682	0.036385763	0.030360531309297903	0.04	0.0374331550802139	0.99859387	0.997402	0.31961579734008166	0.8204876172307484	0.6807482	0.67049557	0.49682609351749996	1.0
SCD	No major difference	0.014650626	0.038784705	0.013147352	0.013282732447817837	0.024	0.0213903743315508	0.9981122	1.3302693	0.31988499018477484	0.8209705796224497	0.9367141	1.2806653	0.3502555559740197	1.0
SLFN11	No major difference	0.019959103	0.04223507	0.07685491	0.030360531309297903	0.04	0.07486631016042779	0.99798745	0.9501612	0.3199118029565286	0.820987825694405	-1.0546118	-0.79838675	0.2924325324966319	1.0
PCDHGB5	No major difference	0.030599585	0.056470267	0.012564208	0.028462998102466785	0.048	0.0160427807486631	0.9974602	0.8977321	0.32007459505764085	0.821319034150964	1.6117219	1.9612167	0.10905979237828231	1.0
ENSG00000279838	No major difference	0.0071528917	0.029517319	0.011433192	0.013282732447817837	0.024	0.0160427807486631	0.99745405	1.631061	0.3203437417961689	0.8217498703113061	0.6904823	1.0105321	0.4908164481313704	1.0
MRGPRF	No major difference	0.014857638	0.034960613	0.0062694186	0.013282732447817837	0.032	0.0160427807486631	0.99719656	1.2730702	0.32027513561823145	0.8216681991898931	1.3233675	2.0931425	0.18784488256708842	1.0
PBRM1	No major difference	0.6039773	0.7492334	0.64069283	0.48576850094876556	0.45600000000000035	0.4705882352941183	0.9970639	0.22218505	0.32015179188910226	0.8214626282096249	0.6953855	0.17601661	0.48746574520307495	1.0
SMPD4	No major difference	0.099157274	0.15162078	0.07091763	0.10246679316888037	0.11200000000000004	0.09625668449197856	0.9969323	0.5262679	0.32029503111466057	0.8216681991898931	1.4455929	0.8991135	0.1499378574266777	1.0
ENSG00000228274	No major difference	0.0122468	0.032246962	0.0033406802	0.013282732447817837	0.024	0.0053475935828877	0.99677396	1.3124816	0.32053420024444956	0.8221085207512617	1.4854636	2.9882474	0.13973091555830183	1.0
LBR	No major difference	0.10229025	0.16061021	0.09161174	0.12523719165085376	0.12800000000000006	0.11229946524064165	0.99662393	0.4814146	0.3204718084813073	0.8219917902361057	1.2034794	0.6707551	0.23016295233144568	1.0
COA4	No major difference	0.020415092	0.04281091	0.015917595	0.026565464895635667	0.04	0.0160427807486631	0.996412	0.97274965	0.3206532674147626	0.8223272850894785	1.2372468	1.5161697	0.21753160314013922	1.0
NCF2	No major difference	0.0018025715	0.014673537	0.008860457	0.003795066413662239	0.016	0.0106951871657754	0.9962055	2.6673384	0.3210232965086602	0.8229728623593774	0.31933758	0.5368486	0.7497928701693726	1.0
TRIM52	No major difference	0.06447561	0.13723566	0.06894584	0.08728652751423145	0.07200000000000001	0.07486631016042779	0.99619734	0.6508148	0.3208224180758473	0.8227177522621176	0.9278118	0.6601172	0.35467359770714635	1.0
ANKRD39	No major difference	0.021707518	0.05324669	0.006375069	0.02277039848197343	0.032	0.0106951871657754	0.99609566	1.0841122	0.3208623869028499	0.8227769215625814	1.6135916	2.6422527	0.10891586441371941	1.0
ENSG00000286313	No major difference	0.00250884	0.011990445	0.017851003	0.003795066413662239	0.016	0.0160427807486631	0.99607015	2.1601477	0.32099831947518814	0.8229728623593774	-0.25869805	-0.3697202	0.7960425474518504	1.0
ENSG00000267042	No major difference	0.011741193	0.025781952	0.022642843	0.017077798861480076	0.032	0.0213903743315508	0.9957431	1.1236448	0.3209697715556843	0.8229728623593774	0.2754378	0.2935592	0.7831946957619973	1.0
GMNN	No major difference	0.013725825	0.032006204	0.026709955	0.02466793168880455	0.04	0.053475935828877004	0.99555665	1.0424923	0.3211348309566949	0.823172123272404	0.09780473	0.08689653	0.9221742721182058	1.0
ENSG00000225330	No major difference	0.046172686	0.074600495	0.06541899	0.045540796963946875	0.064	0.058823529411764705	0.9954377	0.69496083	0.3210068678741099	0.8229728623593774	0.3770545	0.2722357	0.7064453506405783	1.0
ENSG00000225339	No major difference	0.048902817	0.08402389	0.09536127	0.047438330170778	0.064	0.08556149732620318	0.99541694	0.7065368	0.3210588056854135	0.8230205674195014	-0.24027795	-0.15994415	0.8102943471489081	1.0
MAPK11	No major difference	0.0037908887	0.015262272	0.018666342	0.007590132827324478	0.016	0.0320855614973262	0.9950076	1.8299965	0.3215138458803028	0.8239701750699392	-0.3558164	-0.40821034	0.7222598521409482	1.0
EOGT-DT	No major difference	0.02289297	0.055946305	0.034836117	0.034155597722960146	0.048	0.0374331550802139	0.9946748	0.9833411	0.3215621316594753	0.8240071925675188	0.52821136	0.5122064	0.5978910475736247	1.0
ABCC2	No major difference	0.04527633	0.08013488	0.19682351	0.05313092979127136	0.064	0.19786096256684477	0.99463534	0.7024725	0.32146695718947504	0.8238933677813303	-2.8689206	-1.4284132	0.004402344069960229	0.2858187317848527
CCDC85C	No major difference	0.085263774	0.17208022	0.05874235	0.10815939278937371	0.09600000000000003	0.08556149732620318	0.99436706	0.5884635	0.321678707486917	0.8241758140263	1.5626498	1.125636	0.12001952831857018	1.0
DNAAF11	No major difference	0.08428569	0.13391574	0.084074035	0.0929791271347248	0.09600000000000003	0.10695187165775395	0.9941359	0.55577636	0.32167178244215483	0.8241758140263	0.8400381	0.505878	0.40184173866471373	1.0
RPF2	No major difference	0.096736595	0.14241298	0.14177679	0.11005692599620483	0.12000000000000005	0.1604278074866309	0.99409056	0.4848496	0.32165961813190314	0.8241758140263	-0.116204575	-0.056554906	0.9075814939653699	1.0
LSP1	No major difference	0.046185084	0.12963133	0.082186095	0.058823529411764726	0.064	0.08021390374331548	0.9939569	0.8502505	0.3219488678187355	0.8245759647964614	0.11133788	0.08453027	0.9114544160585534	1.0
ABI3	No major difference	0.014333104	0.041832753	0.008444681	0.013282732447817837	0.024	0.0053475935828877	0.9939296	1.3440717	0.32194758999006984	0.8245759647964614	1.2589493	2.2378974	0.20991321542043323	1.0
ZNF444	No major difference	0.081218965	0.11852727	0.088577636	0.08538899430740034	0.11200000000000004	0.10695187165775395	0.99389654	0.5477306	0.32172378164603554	0.8242479334279588	0.5756524	0.33484212	0.5654027630651502	1.0
ENSG00000267546	No major difference	0.007017948	0.031250115	0.011215864	0.007590132827324478	0.016	0.0160427807486631	0.9935679	1.8463073	0.3222139187256441	0.8251129733449764	0.7012179	1.1312705	0.48412735089002956	1.0
INO80E	No major difference	0.11537757	0.17157091	0.13742277	0.11385199240986706	0.12800000000000006	0.1604278074866309	0.9934735	0.47750342	0.32195341481456974	0.8245759647964614	0.3432461	0.16962498	0.7317229652579096	1.0
TPX2	No major difference	0.020706039	0.04308969	0.018863706	0.028462998102466785	0.04	0.0320855614973262	0.9934561	0.97152925	0.32208742285511066	0.8248757990112111	0.9892087	1.0543317	0.32385540276331726	1.0
KANK1	No major difference	0.294721	0.39355293	0.5531927	0.2599620493358629	0.2640000000000002	0.3689839572192516	0.99343723	0.31384337	0.32193203874574394	0.8245759647964614	-1.5503055	-0.49208647	0.12217691667273527	1.0
SCAP	No major difference	0.13217746	0.21938516	0.21113105	0.13851992409867156	0.12800000000000006	0.20320855614973246	0.992987	0.48118144	0.32225999613398904	0.825187574494321	-0.38693973	-0.17928085	0.6991362763829385	1.0
ARRDC2	No major difference	0.0024790484	0.01753872	0.022852749	0.0056925996204933585	0.016	0.0320855614973262	0.9929266	2.399195	0.322608025169997	0.8258006776492286	-0.5414092	-0.6506904	0.5886784120117515	1.0
RALBP1	No major difference	0.111719854	0.21561706	0.12085386	0.12144212523719151	0.11200000000000004	0.12834224598930474	0.99235547	0.544517	0.3226181340563591	0.8258006776492286	0.69334644	0.3967419	0.48889554498457055	1.0
MARVELD1	No major difference	0.01388358	0.043004803	0.024535682	0.018975332068311195	0.032	0.026737967914438502	0.99233115	1.266362	0.3227627041944936	0.8260404755551529	0.562264	0.67591786	0.5745424516438922	1.0
CCDC51	No major difference	0.0017800215	0.013615182	0.0	0.003795066413662239	0.016	0.0	0.99216115	2.6353607	0.3229749223642632	0.8263035746982829	1.195327	23.08777	0.234240321527513	1.0
XPNPEP1	No major difference	0.27048603	0.3632175	0.2963141	0.27893738140417407	0.2720000000000002	0.25668449197860943	0.99197155	0.3042744	0.32266557252771666	0.8258533532962639	1.1326994	0.41476452	0.2584351652758922	1.0
TP53I11	No major difference	0.07673494	0.12208205	0.034706037	0.08159392789373811	0.09600000000000003	0.058823529411764705	0.9915511	0.57777584	0.32291598720284975	0.8262156646248293	1.9731485	1.5136504	0.050211483425628936	0.9950363567312102
ENSG00000229855	No major difference	0.00990609	0.030568603	0.012976671	0.015180265654648957	0.024	0.0160427807486631	0.9913253	1.3696183	0.32325284097011586	0.8268663146094003	0.7619092	1.0262051	0.44710142606285785	1.0
CD163	No major difference	0.0054993303	0.021775823	0.015789717	0.007590132827324478	0.016	0.0106951871657754	0.9913233	1.8266543	0.3232792181551981	0.8268663146094003	0.41651496	0.65198714	0.6774018499489837	1.0
COMT	No major difference	0.18206437	0.22872186	0.22588393	0.19354838709677388	0.21600000000000014	0.22459893048128324	0.9912972	0.34473634	0.32291582573414357	0.8262156646248293	0.10783666	0.04055484	0.914206635103846	1.0
GALNS	No major difference	0.19278736	0.30370313	0.21214347	0.195445920303605	0.19200000000000012	0.22459893048128324	0.9908881	0.3969504	0.32326002067227455	0.8268663146094003	0.4964267	0.20840253	0.6200974331740687	1.0
MBD3	No major difference	0.08825236	0.15076396	0.103376456	0.09677419354838702	0.10400000000000004	0.13368983957219244	0.9908676	0.55939054	0.32329000054314316	0.8268663146094003	0.38717154	0.21604429	0.6990212510360849	1.0
GARIN2	No major difference	0.0018013354	0.006735593	0.013622953	0.0056925996204933585	0.016	0.0106951871657754	0.9906129	1.8643256	0.3236086517422384	0.8275096682705065	-0.31237364	-0.5071292	0.7549789462394492	1.0
GFOD2	No major difference	0.05580994	0.091875374	0.039512042	0.056925996204933604	0.08000000000000002	0.058823529411764705	0.9903058	0.6333518	0.3235260338724275	0.8273418472677349	1.3625937	1.0215493	0.17469173709155378	1.0
ENSG00000260465	No major difference	0.0067877686	0.021592004	0.0032867815	0.007590132827324478	0.024	0.0053475935828877	0.99008745	1.6643429	0.32380780087740635	0.8279319692916063	1.1825272	2.456032	0.23895967196036916	1.0
ENSG00000272831	No major difference	0.0067417873	0.025535986	0.007999392	0.0056925996204933585	0.016	0.0053475935828877	0.99007183	1.8394558	0.32386180509466933	0.8280265755499663	0.8753205	1.6461222	0.3825950620393841	1.0
HSPBAP1	No major difference	0.051159352	0.07186179	0.110413246	0.04933586337760912	0.08000000000000002	0.11764705882352934	0.9898303	0.63899636	0.32363805951245717	0.8275414136065969	-1.0012702	-0.5699539	0.31750333248875545	1.0
LINC02774	No major difference	0.0032776105	0.014029384	0.007006556	0.0056925996204933585	0.016	0.0160427807486631	0.98975706	1.9616253	0.32405868245780034	0.8283559770264008	0.51850474	0.7955901	0.6047347791378282	1.0
NDUFA13	No major difference	0.062552236	0.1020261	0.08478038	0.079696394686907	0.09600000000000003	0.09625668449197856	0.98947316	0.58692104	0.3239516666611152	0.8281258930741726	0.29317176	0.17726326	0.7696418678688335	1.0
ENSG00000261732	No major difference	0.0054266513	0.0145065375	0.0	0.0056925996204933585	0.024	0.0	0.989035	1.5324193	0.3242286373637253	0.8286599234984096	1.5917984	23.380241	0.11397615500034113	1.0
SP1	No major difference	0.1391185	0.20887025	0.14060074	0.15180265654648936	0.1680000000000001	0.1604278074866309	0.9887268	0.4153172	0.3242882140798923	0.8287686932176643	0.91095376	0.4260066	0.3633158279860166	1.0
DNAJC3	No major difference	0.28943902	0.38024002	0.28318086	0.2599620493358629	0.25600000000000017	0.31016042780748665	0.9885103	0.31149596	0.32432637577467005	0.8288227249934342	0.81946117	0.2828472	0.4133934660742523	1.0
LINC01684	No major difference	0.016442979	0.04198478	0.029358491	0.02466793168880455	0.032	0.0374331550802139	0.9884961	1.1237084	0.32458764146625185	0.8291960391489771	0.3567502	0.3665334	0.7216202569867547	1.0
PIGO	No major difference	0.030391565	0.05604704	0.01546883	0.032258064516129024	0.04	0.0374331550802139	0.9879655	0.95284903	0.3247087175314024	0.8293210849291568	1.330745	1.5088674	0.18524601854528328	1.0
EFR3B	No major difference	0.04340231	0.06755598	0.043881442	0.05313092979127136	0.08800000000000002	0.0641711229946524	0.9878986	0.6545875	0.3246449684717204	0.8292452491285519	0.79873997	0.57364625	0.425279650248101	1.0
ENSG00000276649	No major difference	0.03442056	0.081636325	0.050637234	0.047438330170778	0.048	0.0481283422459893	0.9874029	0.8475557	0.32510966580773226	0.8303015788496405	0.6100542	0.539723	0.5424673193542664	1.0
RBM15-AS1	No major difference	0.0064867586	0.03130827	0.024602892	0.011385199240986717	0.016	0.026737967914438502	0.98711616	1.8064014	0.3253924173266417	0.8308058480036071	0.08748639	0.11239563	0.9303623893658318	1.0
CRYBA1	No major difference	0.0037599741	0.012662448	0.0033406802	0.003795066413662239	0.016	0.0053475935828877	0.9869353	1.8535559	0.3253262027879431	0.8306877059151118	0.9529165	1.8503052	0.34204268843925956	1.0
ENSG00000260573	No major difference	0.011449118	0.03620585	0.0	0.017077798861480076	0.024	0.0	0.98682356	1.3715663	0.3254495069814408	0.8309080471312889	1.6607417	24.345875	0.0992919122117369	1.0
SF3B4	No major difference	0.022354169	0.04117851	0.024113413	0.02466793168880455	0.048	0.026737967914438502	0.98662114	0.91852313	0.3253290879956674	0.8306877059151118	0.7379895	0.7105845	0.46132459268988246	1.0
SYT11	No major difference	0.01999938	0.04718405	0.0017011592	0.020872865275142313	0.032	0.0053475935828877	0.98585796	1.1265284	0.3258219604759599	0.8315493989900623	1.7995471	4.2425523	0.07431394506857075	1.0
CYP4F12	No major difference	0.019256134	0.039284896	0.051512457	0.02466793168880455	0.04	0.09090909090909087	0.9857203	0.96678793	0.3258373163482765	0.8315493989900623	-0.70056474	-0.5225175	0.48417450098886394	1.0
ENSG00000232807	No major difference	0.0072808512	0.025271464	0.020674555	0.015180265654648957	0.024	0.0320855614973262	0.9857146	1.4720553	0.3260308396411037	0.8318675461067282	0.024244105	0.02675473	0.9806796607645929	1.0
BAK1	No major difference	0.013452957	0.042640686	0.0023830633	0.020872865275142313	0.024	0.0053475935828877	0.9856353	1.2854239	0.32604739111542813	0.8318675461067282	1.5671767	3.6341076	0.11952511672507427	1.0
FGD5	No major difference	0.47068784	0.60807973	0.39361978	0.360531309297912	0.34400000000000025	0.33155080213903754	0.98550296	0.26828608	0.32579194136710976	0.8315413739860137	1.504556	0.4716943	0.13387739618492375	1.0
SDHB	No major difference	0.09987996	0.14019002	0.1823896	0.10056925996204925	0.13600000000000007	0.1711229946524063	0.98548156	0.47253275	0.3258000208561571	0.8315413739860137	-0.66001344	-0.31144562	0.5097745535831386	1.0
TK2	No major difference	0.08786905	0.1595328	0.12769668	0.09867172675521814	0.10400000000000004	0.1657754010695186	0.9854025	0.5637208	0.32598953171200096	0.8318382731386049	-0.0654817	-0.035030365	0.9478495013413728	1.0
BBLN	No major difference	0.0034621719	0.017462017	0.0032923464	0.0056925996204933585	0.016	0.0053475935828877	0.98538816	2.1126344	0.32621968198505646	0.8322199210701597	0.96269494	2.1228848	0.33728447718334287	1.0
FAS	No major difference	0.25978643	0.34480488	0.26975974	0.22390891840607172	0.23200000000000015	0.22459893048128324	0.98519635	0.33303013	0.32594207586525414	0.8317731599059973	0.74711084	0.28181043	0.45573164617686	1.0
NUP210	No major difference	0.03683275	0.06734676	0.086970456	0.05123339658444024	0.064	0.10695187165775395	0.98433125	0.721594	0.3265143326137663	0.8328407170346318	-0.6664719	-0.425276	0.505659291699893	1.0
ZSCAN21	No major difference	0.03049131	0.058771275	0.023515603	0.034155597722960146	0.048	0.0427807486631016	0.98411906	0.8492585	0.32661170663771677	0.8330454559180607	1.0952876	1.0339019	0.2749268333697003	1.0
SBDS	No major difference	0.019950377	0.04203827	0.022398464	0.032258064516129024	0.04	0.0213903743315508	0.984002	0.9330872	0.3267251355233567	0.8332474810011219	0.9408457	1.0303804	0.34784492744029494	1.0
HIP1	No major difference	0.42591903	0.51257056	0.4248297	0.27893738140417407	0.3040000000000002	0.3529411764705884	0.983605	0.29409483	0.3266563255729724	0.8331156249477643	0.45165136	0.14527038	0.6519293723447672	1.0
KCTD21	No major difference	0.013932857	0.03556954	0.02123747	0.015180265654648957	0.04	0.0320855614973262	0.9835356	1.200236	0.3269705893813488	0.8336988199221386	0.45686513	0.49554327	0.648255236602634	1.0
SH3GLB2	No major difference	0.033565957	0.067722015	0.036088526	0.045540796963946875	0.048	0.053475935828877004	0.9834932	0.79537463	0.32696894161947043	0.8336988199221386	0.8222793	0.6996203	0.41192692905671	1.0
RPL37	No major difference	0.06316797	0.10816719	0.0678631	0.07590132827324476	0.08800000000000002	0.058823529411764705	0.9831079	0.6043116	0.32708560214431026	0.8339047512289212	1.0105611	0.72773445	0.31331268306142346	1.0
KLC1	No major difference	1.4439	1.687829	1.4946908	0.7609108159392848	0.7280000000000005	0.7433155080213921	0.98279715	0.15574725	0.3270673369461514	0.8339018416022871	0.9285469	0.17168161	0.35399142703287056	1.0
AKR1C3	No major difference	0.008784315	0.020407682	0.004828287	0.007590132827324478	0.024	0.0213903743315508	0.9825422	1.432183	0.32736789275853595	0.8344497064409937	1.1182907	1.7322633	0.26535153301560604	1.0
CIAO3	No major difference	0.037081476	0.07820749	0.033081215	0.04933586337760912	0.056	0.0427807486631016	0.9824644	0.7934792	0.3274849405003688	0.8347043668212583	1.1181711	1.0397527	0.26494489636464524	1.0
ENSG00000288710	No major difference	0.0022096457	0.012543761	0.0018079937	0.0018975332068311196	0.016	0.0053475935828877	0.9821949	2.535124	0.3277590858325973	0.8352719640941871	0.96659964	2.4469907	0.33545421498641326	1.0
ENSG00000254031	No major difference	0.0032187104	0.010870916	0.011351589	0.003795066413662239	0.016	0.0106951871657754	0.98211616	1.870311	0.3276801591946039	0.8351582348070771	0.075919606	0.11106143	0.9395356902071509	1.0
ENSG00000290644	No major difference	0.01619871	0.038588013	0.018066514	0.018975332068311195	0.032	0.026737967914438502	0.9819269	1.1244289	0.3277517907104138	0.8352719640941871	0.7653606	0.8683943	0.445028970745305	1.0
CARD16	No major difference	0.0048602945	0.021846851	0.002828292	0.009487666034155597	0.016	0.0053475935828877	0.9818654	1.8451253	0.3279501178649271	0.8356276077744987	1.123802	2.5809512	0.26305418340666714	1.0
NEURL4	No major difference	0.058649227	0.10563123	0.048325002	0.058823529411764726	0.064	0.053475935828877004	0.9816842	0.6824915	0.32779600702816314	0.8353223417193871	1.2354544	1.0134671	0.21817599097059204	1.0
PTHLH	No major difference	0.0046471735	0.020808307	0.027706604	0.0056925996204933585	0.016	0.0213903743315508	0.9814052	2.0527008	0.3281348698715463	0.8358901720892634	-0.23033331	-0.31380713	0.8179937183288808	1.0
ENSG00000281566	No major difference	0.014703846	0.05199185	0.02798296	0.020872865275142313	0.024	0.0320855614973262	0.9813975	1.3220284	0.32813898763461435	0.8358901720892634	0.40708384	0.4663204	0.6843978539624764	1.0
RSRC2	No major difference	0.41985407	0.5397231	0.5063376	0.3738140417457298	0.36000000000000026	0.4010695187165779	0.9811288	0.2569728	0.32794655021707975	0.8356276077744987	0.072294	0.02068687	0.9424254772290577	1.0
GLIPR1	No major difference	0.049192917	0.09216483	0.22001432	0.04933586337760912	0.064	0.13903743315508013	0.98109597	0.7239775	0.32809213559121164	0.8358901720892634	-2.077406	-1.2021164	0.03858717127736272	0.8963280383699418
C9orf92	No major difference	0.038679015	0.075658716	0.024868064	0.03984819734345351	0.056	0.0374331550802139	0.98104244	0.81989783	0.32813523126327704	0.8358901720892634	1.3165932	1.3097068	0.18977761893789413	1.0
PODNL1	No major difference	0.00681007	0.027987331	0.01660373	0.009487666034155597	0.016	0.026737967914438502	0.9810203	1.8144172	0.3283283917538663	0.8362851624891354	0.27975202	0.36948138	0.779969974708772	1.0
ZNF124	No major difference	0.10378868	0.15928076	0.14997181	0.12333965844402263	0.12000000000000005	0.14438502673796783	0.9807511	0.46205577	0.3282141728974526	0.8360379637911991	0.20002353	0.10012238	0.8416213380077155	1.0
ZKSCAN8	No major difference	0.09798027	0.16431455	0.14864767	0.1195445920303604	0.12000000000000005	0.1657754010695186	0.98029065	0.5065367	0.3284687376266847	0.83655512708249	-0.18445566	-0.091804996	0.8538113180779965	1.0
PFKFB2	No major difference	0.028063532	0.0634488	0.063167796	0.030360531309297903	0.04	0.07486631016042779	0.9801496	0.95645916	0.3286269714104031	0.8368268277423033	-0.19302759	-0.15738155	0.8470950382861185	1.0
EIF3B	No major difference	0.13247934	0.18575944	0.12829	0.13282732447817822	0.15200000000000008	0.13368983957219244	0.9799544	0.43347502	0.3285308558306612	0.8366695752139703	0.93216187	0.463652	0.35223753579744477	1.0
ENSG00000235726	No major difference	0.015075479	0.037813105	0.033406477	0.017077798861480076	0.04	0.0427807486631016	0.97986954	1.1733848	0.32876356382603655	0.8370871081878243	0.016922709	0.016686888	0.9865119918610266	1.0
AP5B1	No major difference	0.009713683	0.02270015	0.011239966	0.009487666034155597	0.024	0.0160427807486631	0.9798027	1.3665348	0.3287294150722252	0.8370439244542338	0.7244005	0.9796629	0.46965958982581524	1.0
ENSG00000233689	No major difference	0.0024319622	0.011726826	0.0	0.003795066413662239	0.016	0.0	0.97904634	2.1571534	0.32931319847895835	0.8381798013656151	1.2895232	22.998686	0.19961628853522068	1.0
KANSL3	No major difference	0.3286744	0.4316654	0.41891032	0.3225806451612897	0.3120000000000002	0.3529411764705884	0.978919	0.2785238	0.32904521982887336	0.8377166517788831	-0.03206359	-0.009889708	0.974446434502982	1.0
POLH	No major difference	0.07531676	0.10641593	0.1420296	0.06641366223908919	0.08800000000000002	0.13903743315508013	0.9787687	0.58033043	0.3290964657405674	0.8378033189729809	-0.86316246	-0.45848873	0.3887740337480703	1.0
ATP7A	No major difference	0.054857716	0.089888684	0.040899664	0.058823529411764726	0.07200000000000001	0.053475935828877004	0.9786944	0.66763645	0.3292091054404318	0.838002457620519	1.1961042	0.92992693	0.2331582455716268	1.0
ENSG00000230286	No major difference	0.0064869826	0.030094216	0.0064319675	0.011385199240986717	0.016	0.0106951871657754	0.9786179	1.7522794	0.3295587565279041	0.8385418425934413	0.97075206	1.8375906	0.3332431593236138	1.0
SLU7	No major difference	0.04478322	0.0944027	0.08708324	0.05502846299810248	0.056	0.08556149732620318	0.9785581	0.77700156	0.32939217001343957	0.83833698627127	-0.123133466	-0.08825577	0.9021012304938204	1.0
STT3B	No major difference	0.41783983	0.51374245	0.5110743	0.3510436432637564	0.35200000000000026	0.4224598930481288	0.9783482	0.25572112	0.3292687629739298	0.8381105069676162	-0.12020763	-0.03391268	0.904412724883314	1.0
DRAM1	No major difference	0.10942066	0.18506446	0.110903755	0.11385199240986706	0.10400000000000004	0.11229946524064165	0.97816503	0.5203824	0.3295251553798626	0.838500157628203	0.8470088	0.48958865	0.3979663593027717	1.0
ZFX	No major difference	0.34472266	0.44550693	0.39905342	0.294117647058823	0.2880000000000002	0.2941176470588235	0.9779348	0.28866684	0.3295037359729114	0.8384894672314803	0.50771415	0.16930018	0.6120923785427248	1.0
ENSG00000268746	No major difference	0.006782942	0.025395926	0.0054180278	0.007590132827324478	0.016	0.0053475935828877	0.9778899	1.8078041	0.32983734083491545	0.8390798286507335	1.0013803	2.0217779	0.31820826278879577	1.0
C11orf68	No major difference	0.004677453	0.015260858	0.0014135855	0.003795066413662239	0.016	0.0053475935828877	0.9777284	1.8253583	0.3298391137184482	0.8390798286507335	1.2355711	3.1008499	0.21883133874387323	1.0
NOL7	No major difference	0.044639867	0.09955863	0.035373162	0.07210626185958253	0.07200000000000001	0.053475935828877004	0.97768223	0.7081093	0.32987357076661783	0.8391236496653132	1.2895017	1.1077839	0.19895464220865455	1.0
LRRC23	No major difference	0.068440184	0.1012692	0.065961756	0.07590132827324476	0.09600000000000003	0.07486631016042779	0.9774723	0.5634559	0.32977164594917974	0.8390396872744594	0.8275413	0.5186282	0.4088259176547856	1.0
ENSG00000267827	No major difference	0.011444118	0.04044786	0.018578865	0.015180265654648957	0.024	0.026737967914438502	0.9774268	1.4672525	0.3300754721444463	0.8394264742157933	0.5600632	0.72769153	0.5761292303160089	1.0
LINC02932	No major difference	0.02190772	0.058456182	0.06446655	0.032258064516129024	0.032	0.0641711229946524	0.97723824	1.0469021	0.33013112692075186	0.83951569810897	-0.5224584	-0.4246861	0.6018043976740969	1.0
ADGRE1	No major difference	0.0035857214	0.017788956	0.0009035387	0.007590132827324478	0.016	0.0053475935828877	0.977179	1.9974536	0.33026949158318464	0.8397360048617932	1.2228884	3.776782	0.22364793570527966	1.0
ENSG00000237596	No major difference	0.032867666	0.05376567	0.14369734	0.043643263757115754	0.064	0.11229946524064165	0.9771301	0.726522	0.3299650643397174	0.8392687090366425	-1.8678924	-1.1710953	0.06273531701078827	1.0
PDE6B	No major difference	0.012642654	0.031967685	0.028078504	0.011385199240986717	0.024	0.0213903743315508	0.97698736	1.3530799	0.33017342360214974	0.83957941530873	0.2937457	0.3625445	0.7691904030981491	1.0
MRPS2	No major difference	0.006641136	0.04853575	0.0027994192	0.009487666034155597	0.016	0.0106951871657754	0.9768781	2.045515	0.3304506315863598	0.8400649852261719	1.1379583	3.0315387	0.25727654184405796	1.0
ZMYM1	No major difference	0.1106932	0.14082818	0.14832705	0.12333965844402263	0.1600000000000001	0.18181818181818168	0.9763878	0.41221645	0.33020788717706884	0.8396232085290778	-0.10495949	-0.045812055	0.9164857101184184	1.0
SLC39A9	No major difference	0.1605522	0.22087808	0.17448139	0.16698292220113828	0.1760000000000001	0.19786096256684477	0.9762849	0.38450488	0.3303447596547485	0.8398396818411351	0.5750592	0.24499722	0.5658024540625225	1.0
ELOB	No major difference	0.012463533	0.036261354	0.0026063316	0.015180265654648957	0.024	0.0106951871657754	0.9761232	1.3292079	0.3306703911988831	0.8404042957362982	1.4872345	3.210785	0.13940897127305624	1.0
ITCH	No major difference	1.1244509	1.2475064	0.9656637	0.6432637571157522	0.6400000000000005	0.5828877005347605	0.9756919	0.17012425	0.3305150158836563	0.8401848015609069	1.9150897	0.39653894	0.05661238760795245	1.0
METTL9	No major difference	0.15169865	0.22995104	0.1603865	0.17836812144212497	0.1680000000000001	0.14973262032085552	0.97538203	0.40213585	0.3308625392947916	0.8407950549981209	1.0272921	0.49353522	0.3053593229376571	1.0
ENSG00000281091	No major difference	0.005824574	0.026501298	0.004471232	0.009487666034155597	0.016	0.0053475935828877	0.9751002	1.8597926	0.33127133115212215	0.8416241279448061	1.0359069	2.2306812	0.30196149662137	1.0
TRAM1	No major difference	0.16588537	0.21204513	0.16556016	0.17267552182163162	0.19200000000000012	0.176470588235294	0.97509205	0.36458716	0.3308759381080124	0.8407950549981209	0.8413186	0.35448572	0.4010004336531683	1.0
LY96	No major difference	0.012854824	0.0371336	0.025716277	0.017077798861480076	0.024	0.0320855614973262	0.9747874	1.2776581	0.33134119305024456	0.841757703540133	0.357751	0.41250795	0.7208713323518677	1.0
ZNF826P	No major difference	0.0045425044	0.018998705	0.036824536	0.007590132827324478	0.016	0.026737967914438502	0.97470474	1.8075156	0.3314601672065576	0.8419584953195612	-0.60776603	-0.74892896	0.5437882897155921	1.0
CDHR5	No major difference	0.071181335	0.14093451	0.10569904	0.08159392789373811	0.08000000000000002	0.14973262032085552	0.9745539	0.6257335	0.33136730756630184	0.8417801327002487	-0.045404445	-0.026344264	0.9638284422688903	1.0
DHX33	No major difference	0.06392371	0.121991694	0.052684426	0.07020872865275142	0.08000000000000002	0.08021390374331548	0.97428226	0.64042705	0.33147209890070695	0.8419584953195612	1.1406435	0.83670604	0.2555387616617209	1.0
ATXN7L2	No major difference	0.01242059	0.029042859	0.01166301	0.02277039848197343	0.032	0.026737967914438502	0.97425044	1.0652574	0.3315636699051254	0.8420726454064726	0.9417784	1.0805347	0.34765547310946276	1.0
DCST2	No major difference	0.008175735	0.023032501	0.017662372	0.011385199240986717	0.032	0.0213903743315508	0.9742242	1.3628501	0.33158620576439524	0.8420726454064726	0.26976463	0.32225657	0.7875747015398255	1.0
HCN3	No major difference	0.016042748	0.03454292	0.011303255	0.02277039848197343	0.032	0.026737967914438502	0.97419363	1.0444124	0.33153413933779097	0.8420721596761981	1.1248002	1.3406259	0.2623674693510769	1.0
GPR75	No major difference	0.0035964819	0.010852541	0.0040985583	0.0056925996204933585	0.024	0.0053475935828877	0.9739701	1.6251718	0.331685543658258	0.8422370739946734	0.8441837	1.4737222	0.3995936932472991	1.0
MORN3	No major difference	0.0059724944	0.020678151	0.0139458515	0.0056925996204933585	0.016	0.0160427807486631	0.97388625	1.8042527	0.3317817825895686	0.842384028436358	0.31685892	0.44692674	0.7516528921997737	1.0
TMEM63A	No major difference	0.24188116	0.33857566	0.3081326	0.26185958254269404	0.24000000000000016	0.2727272727272726	0.9737112	0.32083347	0.33165531072194565	0.8422042197182724	0.1919319	0.0683952	0.8479532535942347	1.0
FMO9P	No major difference	0.0034817122	0.009759607	0.0	0.0018975332068311196	0.016	0.0	0.97357506	1.9420724	0.33174826283358405	0.8423524116726564	1.4028881	22.85854	0.16314910743961686	1.0
SPIRE2	No major difference	0.08429424	0.15234259	0.10205495	0.08349146110056922	0.09600000000000003	0.13368983957219244	0.97357386	0.5839786	0.3317953108841797	0.842384028436358	0.40712765	0.24189016	0.6843296668013399	1.0
HIPK2	No major difference	0.6224846	0.83561426	0.49627206	0.4402277039848188	0.4160000000000003	0.40641711229946564	0.9732732	0.24076688	0.3318425581897859	0.8424161444365424	1.8892516	0.5446297	0.06022613522316482	1.0
G0S2	No major difference	0.0037647188	0.014120949	0.0	0.0056925996204933585	0.016	0.0	0.97242904	1.8138466	0.3325397191088604	0.8438148350912589	1.3977984	23.264137	0.1646691754153373	1.0
C12orf43	No major difference	0.026470631	0.047393356	0.027139934	0.020872865275142313	0.04	0.026737967914438502	0.9721244	0.94171154	0.3324609023347125	0.843752087820975	0.911843	0.9935117	0.36285752706603014	1.0
MUC2	No major difference	0.4446394	0.3548861	0.4002146	0.0929791271347248	0.13600000000000007	0.1711229946524063	0.9721087	0.513845	0.3322139448470486	0.8432520437128299	-0.24087615	-0.12426418	0.8098297186564449	1.0
ENSG00000286092	No major difference	0.003427055	0.011177685	0.004313261	0.003795066413662239	0.016	0.0106951871657754	0.9717831	1.8241497	0.33276890700934714	0.8441956779298389	0.7543066	1.2813573	0.4516708964012697	1.0
DNAJC13	No major difference	0.45444348	0.52830946	0.53330046	0.36812144212523645	0.3760000000000003	0.3957219251336902	0.97166735	0.2391966	0.3325297265227882	0.8438148350912589	0.06324543	0.017346969	0.9496183907688713	1.0
ENSG00000285725	No major difference	0.006353318	0.029414754	0.006577606	0.013282732447817837	0.016	0.0053475935828877	0.97164327	1.7251202	0.333012758243297	0.8446822907928578	0.9884687	1.9664358	0.3244406821239946	1.0
ZNF248	No major difference	0.22558501	0.31164485	0.31583732	0.22770398481973395	0.21600000000000014	0.28877005347593576	0.97154576	0.3346182	0.3327116767265923	0.8440944638307679	-0.3055585	-0.10923716	0.7601888997364057	1.0
PMPCA	No major difference	0.04030341	0.08171854	0.079148166	0.056925996204933604	0.056	0.0695187165775401	0.9714338	0.7456599	0.3329235194403952	0.8444999244561082	0.13117799	0.099919334	0.895736366541972	1.0
FOXB1	No major difference	0.0019388027	0.010133682	0.008519144	0.0056925996204933585	0.016	0.0160427807486631	0.97123665	2.175175	0.3332178510021211	0.8451144684183789	0.10144572	0.14817955	0.9192833610068851	1.0
ACTA2	No major difference	0.3427793	0.43403712	0.45788965	0.2542694497153696	0.24800000000000016	0.26203208556149715	0.9711737	0.31691787	0.33283723074651594	0.8443250228105346	0.1447962	0.052774556	0.8849799225754972	1.0
MSL3	No major difference	0.030208929	0.06670834	0.09707832	0.04174573055028463	0.056	0.0695187165775401	0.9705344	0.8592843	0.3333752497349308	0.8454256059777983	-0.66963726	-0.511705	0.5036089195753997	1.0
ENSG00000266844	No major difference	0.008148907	0.03751887	0.017534224	0.009487666034155597	0.016	0.0160427807486631	0.97020453	1.8093885	0.3336887709786034	0.8460885019845896	0.50049037	0.7538897	0.6173132336922635	1.0
ARID3A	No major difference	0.3024765	0.36804336	0.21032523	0.26185958254269404	0.2800000000000002	0.21925133689839554	0.9701043	0.28925547	0.33332996584971863	0.84535478996717	2.0910192	0.76390857	0.03769649194072056	0.886832736487541
SERTAD3	No major difference	0.014706039	0.036642183	0.023788806	0.020872865275142313	0.032	0.026737967914438502	0.96958333	1.1377939	0.3338796164226886	0.8463698526127932	0.5168858	0.5838127	0.605753365712315	1.0
SHMT1	No major difference	0.037521183	0.06900292	0.03650797	0.04933586337760912	0.056	0.0481283422459893	0.9693856	0.73075277	0.3338866326860317	0.8463698526127932	0.91136307	0.74679995	0.3632142082341173	1.0
LRRC8A	No major difference	0.11225404	0.15364417	0.076328486	0.10056925996204925	0.12800000000000006	0.09625668449197856	0.9692821	0.4907394	0.3337863481188056	0.846247791581091	1.4472579	0.8621339	0.1494094603287246	1.0
MYEF2	No major difference	0.037868872	0.065135956	0.039802045	0.047438330170778	0.064	0.0427807486631016	0.9691614	0.71217614	0.3339537618180043	0.8464959552890471	0.83052224	0.6716103	0.40714486878251166	1.0
PDZD7	No major difference	0.01930126	0.06550115	0.06536048	0.02277039848197343	0.024	0.09625668449197856	0.96908367	1.3104616	0.33419563400128527	0.8469194927941994	-0.7444211	-0.6295507	0.45738001129457617	1.0
DNM3	No major difference	0.6333194	0.9247196	1.3111668	0.41935483870967655	0.3760000000000003	0.572192513368985	0.968999	0.26043049	0.33399522389396863	0.8465569881428452	-2.327728	-0.6277176	0.020659462608389075	0.6668210489185588
KCTD14	No major difference	0.009262135	0.026019238	0.003694735	0.007590132827324478	0.024	0.0106951871657754	0.96888524	1.5107431	0.3342078092124139	0.8469194927941994	1.2353214	2.4294164	0.21881962610489053	1.0
ENSG00000260999	No major difference	0.0018703919	0.009062932	0.016479377	0.003795066413662239	0.016	0.0160427807486631	0.9682584	2.19786	0.3346511600664476	0.8478090621332286	-0.4771439	-0.6785891	0.6335958554599838	1.0
SERPINI1	No major difference	0.027679883	0.062390998	0.022865929	0.03605313092979127	0.048	0.0320855614973262	0.96769226	0.87927485	0.33479577422985907	0.8481005312861879	1.1772655	1.2758439	0.24065258510363222	1.0
HAS1	No major difference	0.005968109	0.02271776	0.0032974218	0.007590132827324478	0.016	0.0053475935828877	0.967428	1.7547532	0.3350331138224044	0.8483928332860199	1.1186875	2.462859	0.2651809172852684	1.0
CFLAR-AS1	No major difference	0.009163664	0.027100943	0.022416474	0.015180265654648957	0.024	0.026737967914438502	0.9674047	1.3341788	0.3350161640667486	0.8483928332860199	0.1376482	0.15596597	0.8906344246402897	1.0
RPP40	No major difference	0.0033867336	0.010080416	0.0025644857	0.003795066413662239	0.016	0.0053475935828877	0.9674026	1.82646	0.3348833559353933	0.8482341447696756	0.9709742	1.9036392	0.33302439523729943	1.0
FKBP3	No major difference	0.051255234	0.08357984	0.041185234	0.06451612903225808	0.08000000000000002	0.058823529411764705	0.96738195	0.62080187	0.33482515295159065	0.8481308347691319	1.1839037	0.87339085	0.23790023723300605	1.0
SNRPC	No major difference	0.025522625	0.049059495	0.031553034	0.034155597722960146	0.048	0.0320855614973262	0.96727455	0.8286603	0.3349465581393155	0.8483501060107342	0.7309965	0.6825459	0.46553253827765906	1.0
SMIM31	No major difference	0.021907998	0.048980247	0.042607468	0.026565464895635667	0.04	0.053475935828877004	0.9672274	0.9764942	0.3350156089178109	0.8483928332860199	0.04211052	0.036889765	0.9664458353266041	1.0
ENSG00000253888	No major difference	0.0025067837	0.011529317	0.0	0.0056925996204933585	0.016	0.0	0.96722007	2.0263147	0.3351841827025104	0.8486429930979957	1.307002	22.991257	0.1936306485976465	1.0
EXOSC2	No major difference	0.03559632	0.06692662	0.03657431	0.04933586337760912	0.056	0.07486631016042779	0.9671394	0.7702722	0.3350163512511465	0.8483928332860199	0.7990091	0.6614823	0.42526826054907907	1.0
RARA	No major difference	0.107445695	0.15094867	0.1732023	0.1062618595825426	0.12000000000000005	0.18716577540106938	0.96667457	0.47662959	0.33511234502980936	0.8485493437116085	-0.6241327	-0.28911638	0.533078870240433	1.0
MYRF	No major difference	0.020203082	0.053661678	0.039594207	0.034155597722960146	0.032	0.07486631016042779	0.9665896	1.0315928	0.33542123015061454	0.8490665903874949	0.027192399	0.023432307	0.9783332700515628	1.0
PMF1-BGLAP	No major difference	0.011629228	0.030576961	0.016765237	0.013282732447817837	0.024	0.0106951871657754	0.9665426	1.3493842	0.33537851726746015	0.8490467370498428	0.6639894	0.92403656	0.5074017484321962	1.0
ENSG00000272482	No major difference	0.0020232992	0.01339222	0.0	0.003795066413662239	0.016	0.0	0.9665057	2.4570632	0.3355821101179277	0.8493794249412497	1.1973786	23.072922	0.23344294970428042	1.0
ENSG00000228876	No major difference	0.0037286961	0.029617257	0.0020615237	0.009487666034155597	0.016	0.0053475935828877	0.96650165	2.2521937	0.3356210167263023	0.8493957110766797	1.0762185	3.0850358	0.28383306224123245	1.0
ENSG00000285826	No major difference	0.015965786	0.039227914	0.050277803	0.028462998102466785	0.032	0.0641711229946524	0.9662561	1.0671322	0.3355521979853916	0.8493539652524871	-0.58913803	-0.49548936	0.5562535434854556	1.0
NAPRT	No major difference	0.007868735	0.034964815	0.015330413	0.009487666034155597	0.016	0.0320855614973262	0.9661489	1.7396775	0.33570946102057364	0.8495389123213486	0.47040397	0.6533033	0.6386745713497004	1.0
RGMA	No major difference	0.09774856	0.14640325	0.102027856	0.09487666034155591	0.10400000000000004	0.11229946524064165	0.9661252	0.51185066	0.3354159046821762	0.8490665903874949	0.6973903	0.39613214	0.4862845761486404	1.0
C8orf86	No major difference	0.0105791595	0.02695534	0.017741933	0.013282732447817837	0.024	0.0106951871657754	0.9657711	1.254781	0.33576644732027294	0.8495430171768407	0.60319185	0.8077637	0.5469496911188134	1.0
LINC00994	No major difference	0.002138869	0.009077499	0.0010859711	0.0018975332068311196	0.016	0.0053475935828877	0.9656365	2.2554233	0.335868428366764	0.8497127499924502	1.0636402	2.790465	0.2894281123086754	1.0
NALCN	No major difference	0.028692778	0.050346125	0.035773207	0.043643263757115754	0.064	0.0481283422459893	0.9655917	0.7325335	0.3357473799034185	0.8495389123213486	0.64161444	0.5238765	0.5217469745682203	1.0
CLEC11A	No major difference	0.031372212	0.06605017	0.08458666	0.03984819734345351	0.048	0.07486631016042779	0.96506685	0.83803344	0.3360868468346868	0.8500886753833469	-0.48792154	-0.36755607	0.625984569022208	1.0
ENSG00000227755	No major difference	0.00029659385	0.013582345	0.0010859711	0.0018975332068311196	0.008	0.0053475935828877	0.9647092	4.8540382	0.336563621552345	0.8509594487574925	0.86876357	3.010492	0.38660433407069617	1.0
CTPS1	No major difference	0.08922219	0.14303496	0.11436954	0.10436432637571148	0.11200000000000004	0.11229946524064165	0.9644769	0.50547224	0.33628645283480274	0.8504610344905081	0.57099587	0.32819664	0.5685328145939881	1.0
NDUFB1	No major difference	0.043455534	0.06510653	0.08843796	0.05123339658444024	0.07200000000000001	0.10160427807486626	0.9643739	0.63537997	0.3362566807813867	0.8504299060343791	-0.53257823	-0.3300079	0.5947291627448542	1.0
BOLA1	No major difference	0.016058201	0.03702591	0.0	0.02277039848197343	0.032	0.0	0.96414536	1.0357643	0.3365726457937769	0.8509594487574925	1.9714252	24.542374	0.050902050806598466	1.0
CERK	No major difference	0.29342562	0.42571068	0.23150554	0.28842504743832964	0.24800000000000016	0.22994652406417093	0.9641093	0.31488636	0.3364508299083231	0.8507441982904366	1.763867	0.6877994	0.07926279222112553	1.0
RUVBL2	No major difference	0.034550067	0.090360574	0.031787198	0.043643263757115754	0.056	0.026737967914438502	0.9640673	0.86847395	0.3366425279015194	0.8510079850367624	1.138	1.2185102	0.25662007245607543	1.0
ENSG00000253573	No major difference	0.002475073	0.012273807	0.014318716	0.0056925996204933585	0.016	0.0213903743315508	0.96405005	2.0905342	0.33678074630870825	0.8512248291763883	-0.21758051	-0.290253	0.8279198349853679	1.0
ANP32B	No major difference	0.11385032	0.1769963	0.1303759	0.13472485768500933	0.13600000000000007	0.13368983957219244	0.9638671	0.44738826	0.3365883794399528	0.8509594487574925	0.6773004	0.3464296	0.49889187135001967	1.0
ENSG00000273729	No major difference	0.0024736186	0.016186768	0.0	0.003795066413662239	0.016	0.0	0.96376264	2.4439328	0.336940742335916	0.8515408308824763	1.1982292	23.257324	0.23311298583400614	1.0
TMEM86B	No major difference	0.0031716838	0.010912746	0.0	0.0056925996204933585	0.016	0.0	0.963581	1.7767917	0.3369058181501613	0.8514967579549799	1.4071267	22.987455	0.16189141392569148	1.0
OR10H1	No major difference	0.002772145	0.01375003	0.0	0.0018975332068311196	0.016	0.0	0.96340334	2.4090712	0.3370374397764411	0.8516968108677873	1.2189829	23.114853	0.22516453424905342	1.0
ZNF34	No major difference	0.02111693	0.051612183	0.079751484	0.02466793168880455	0.032	0.0641711229946524	0.96298885	1.0403255	0.33716368997477963	0.8519274308302713	-0.7150479	-0.6065431	0.4751441554214264	1.0
KNL1	No major difference	0.038268283	0.07250087	0.038394302	0.058823529411764726	0.064	0.08021390374331548	0.96277046	0.70553714	0.33721422866723216	0.8519667189435471	0.7969162	0.5993982	0.426531256108463	1.0
RN7SL764P	No major difference	0.00032685092	0.014414415	0.011976694	0.0018975332068311196	0.008	0.0053475935828877	0.96276724	4.7781935	0.3375330856133786	0.8525057680108361	0.18872166	0.39230642	0.8504622098380034	1.0
PLXNB3	No major difference	0.00032685092	0.014372333	0.00773892	0.0018975332068311196	0.008	0.0053475935828877	0.9626981	4.7755485	0.3375676357253471	0.8525057680108361	0.36156726	0.7841178	0.7180453522015033	1.0
C2CD5-AS1	No major difference	0.026535507	0.052607648	0.043161348	0.03795066413662239	0.048	0.053475935828877004	0.9626751	0.8186754	0.33726860465678443	0.8520598936281432	0.19859686	0.15871714	0.8427499324521277	1.0
ANO8	No major difference	0.020548036	0.05224684	0.02138728	0.028462998102466785	0.04	0.0427807486631016	0.96243364	1.0347124	0.3374495423840763	0.852384346440155	0.8042603	0.8617241	0.4223633345608159	1.0
PLPPR3	No major difference	0.005865953	0.024714185	0.0	0.007590132827324478	0.016	0.0	0.9624177	1.778385	0.33756249902591606	0.8525057680108361	1.3903064	23.816032	0.16692635886054635	1.0
MRPS9	No major difference	0.1291801	0.16661896	0.07644329	0.11764705882352929	0.14400000000000007	0.11764705882352934	0.9621206	0.42654774	0.3373265781523648	0.8521621467481382	1.813584	0.9716696	0.07134063386584416	1.0
IGFBP2	No major difference	0.04596569	0.07431217	0.013448022	0.05313092979127136	0.07200000000000001	0.0320855614973262	0.9621157	0.6430608	0.33744108717740706	0.852384346440155	2.1674263	2.1910732	0.03184391773769566	0.828935188450822
MAST3-AS1	No major difference	0.0024778205	0.022945302	0.011976694	0.0056925996204933585	0.016	0.0053475935828877	0.96211034	2.592131	0.3378162009294008	0.8530450273715302	0.4786803	0.9502078	0.6326593931718824	1.0
SH3BP5L	No major difference	0.033093244	0.06606732	0.03451692	0.03795066413662239	0.048	0.058823529411764705	0.9620629	0.8410407	0.3375571833622675	0.8525057680108361	0.6836414	0.58459604	0.4950646939582427	1.0
ZNF101	No major difference	0.019113852	0.06700386	0.013471584	0.02466793168880455	0.032	0.0213903743315508	0.96199167	1.2029544	0.3377527773265685	0.8529290992661913	1.1391307	1.653003	0.25649826274155685	1.0
MAD2L1BP	No major difference	0.0037692247	0.024843039	0.00604276	0.0056925996204933585	0.016	0.0160427807486631	0.96169865	2.2283227	0.33798471210087133	0.8532050961530367	0.7448093	1.4231476	0.45759382205370824	1.0
CRLF2	No major difference	0.0024926781	0.007968837	0.0	0.003795066413662239	0.016	0.0	0.961412	1.7742914	0.33792248152054905	0.8531551699420412	1.4199377	22.62925	0.15813509803731116	1.0
SLC38A1	No major difference	0.31641942	0.37583655	0.20735313	0.2352941176470584	0.2720000000000002	0.20855614973262016	0.96088564	0.30724028	0.3379073913977235	0.8531551699420412	1.9371063	0.74238247	0.0540626273034258	1.0
ENSG00000287739	No major difference	0.005409145	0.017191203	0.0	0.0056925996204933585	0.024	0.0	0.9603958	1.6600826	0.33847073188461674	0.8542353778609909	1.4605807	23.488583	0.1466597277107354	1.0
SNW1	No major difference	0.16017127	0.22555706	0.16667138	0.17836812144212497	0.1840000000000001	0.18181818181818168	0.960348	0.37367088	0.3382962527645026	0.8539472795524439	0.8041696	0.35019788	0.42212117850886066	1.0
EEF1AKMT4-ECE2	No major difference	0.0003446457	0.01409071	0.0	0.0018975332068311196	0.008	0.0	0.9602977	4.687005	0.3387685108570936	0.8546256827967265	1.0	22.95993	0.31925795025401554	1.0
SH2D4B	No major difference	0.0032197689	0.011449361	0.022728661	0.003795066413662239	0.016	0.026737967914438502	0.9602223	1.9020492	0.33856860699551816	0.8543247848835558	-0.6620013	-0.82895017	0.5084621963798588	1.0
ZCCHC10	No major difference	0.08253606	0.12828997	0.047392774	0.08538899430740034	0.10400000000000004	0.058823529411764705	0.9597255	0.5376421	0.3386377438402557	0.8544549662970348	1.754143	1.2540815	0.08113377038351717	1.0
EIF3G	No major difference	0.030593421	0.05724031	0.051312145	0.034155597722960146	0.048	0.058823529411764705	0.95970285	0.799804	0.33871197997431235	0.8545537250434703	0.09648001	0.07513943	0.9232174055270221	1.0
EME2	No major difference	0.056948602	0.08246958	0.04807675	0.05313092979127136	0.08000000000000002	0.0695187165775401	0.9595033	0.6084925	0.3386757503253358	0.8545065897799702	0.9930323	0.69391584	0.3218436620193487	1.0
GGA2	No major difference	0.23913105	0.35800043	0.2924058	0.2561669829222007	0.22400000000000014	0.2727272727272726	0.9594835	0.3358472	0.3387756002445277	0.8546256827967265	0.4243736	0.16158696	0.6716807021228011	1.0
ZNF252P-AS1	No major difference	0.0004622774	0.02124834	0.0	0.0018975332068311196	0.008	0.0	0.9593459	4.6549745	0.339245470772083	0.8552722793452665	1.0	23.313547	0.31925794977566085	1.0
TRPT1	No major difference	0.007302777	0.023774538	0.004504822	0.013282732447817837	0.024	0.0160427807486631	0.95933634	1.4395299	0.3390743876047104	0.8551136472073634	1.1290504	1.9601314	0.2608398499278852	1.0
ENSG00000255480	No major difference	0.00057210616	0.030202929	0.0	0.0018975332068311196	0.008	0.0	0.95925593	4.653325	0.3392905582994852	0.8552722793452665	1.0	23.585352	0.31925794928436785	1.0
ENSG00000287095	No major difference	0.00036587767	0.014766959	0.0	0.0018975332068311196	0.008	0.0	0.9592464	4.650118	0.33929535431991464	0.8552722793452665	1.0	23.00231	0.31925794119834505	1.0
NRDE2	No major difference	0.21982096	0.29422835	0.25048932	0.19924098671726723	0.20800000000000013	0.2727272727272726	0.95912427	0.34767455	0.3388740581875308	0.8547412278249534	0.25767422	0.0978198	0.7968832498690351	1.0
ZMYM4	No major difference	0.730388	0.85435903	0.9107458	0.5218216318785573	0.4880000000000004	0.572192513368985	0.9590702	0.19853619	0.338850661335099	0.8547264842896846	-0.4926093	-0.11197866	0.6227003996298659	1.0
RETREG2	No major difference	0.011608582	0.03456144	0.037279084	0.013282732447817837	0.024	0.0320855614973262	0.95892984	1.3674121	0.3392342695848567	0.8552722793452665	-0.053031504	-0.06029282	0.9577465356742378	1.0
SLIT3-AS1	No major difference	0.010004052	0.028852211	0.036663316	0.017077798861480076	0.024	0.053475935828877004	0.95884836	1.3022494	0.3392904075453297	0.8552722793452665	-0.42448694	-0.42218244	0.6715422614995585	1.0
NPL	No major difference	0.01048929	0.03063757	0.058987636	0.018975332068311195	0.024	0.08021390374331548	0.9585935	1.270815	0.3394327939850251	0.8554416085226287	-1.3558116	-1.119344	0.17617760416391878	1.0
MIR22HG	No major difference	0.06620415	0.09981433	0.07949969	0.08538899430740034	0.10400000000000004	0.09090909090909087	0.95858115	0.5349113	0.3391920526341561	0.8552722793452665	0.5467785	0.3300172	0.5850305391757114	1.0
KCNA2	No major difference	0.009317214	0.027848242	0.04799828	0.011385199240986717	0.024	0.026737967914438502	0.95855135	1.3856847	0.3394252749356713	0.8554416085226287	-0.53420544	-0.59048253	0.593585117213975	1.0
ANKFN1	No major difference	0.07281142	0.13175692	0.0780421	0.07779886148007588	0.08000000000000002	0.08021390374331548	0.95843685	0.6092277	0.33934779444286056	0.8553601911893594	0.7382629	0.4985299	0.46118561919026735	1.0
TAOK1	No major difference	0.8086781	0.96741426	0.74321824	0.5597722960151807	0.5120000000000003	0.5454545454545464	0.95838577	0.19444957	0.3392175144695446	0.8552722793452665	1.2822587	0.29663938	0.20102371253604287	1.0
ENSG00000233862	No major difference	0.0071123126	0.02212831	0.004630954	0.009487666034155597	0.024	0.0053475935828877	0.9581877	1.4709159	0.33961268346869	0.8557934634410884	1.1241491	2.1256866	0.26267647952302403	1.0
ENSG00000290960	No major difference	0.07081713	0.09738564	0.10744489	0.0683111954459203	0.10400000000000004	0.10695187165775395	0.9574209	0.5263702	0.33969322120911205	0.8559207578228043	-0.18910612	-0.10367975	0.8501479054439474	1.0
DSC1	No major difference	0.0005200146	0.023205224	0.0013230888	0.0018975332068311196	0.008	0.0053475935828877	0.9569427	4.573957	0.3404515708086422	0.8573484260170158	0.8862235	3.210327	0.3771730868731996	1.0
ZNF260	No major difference	0.023313435	0.043553554	0.018590065	0.026565464895635667	0.048	0.0320855614973262	0.9565308	0.9498989	0.34027836243318654	0.8571733754278563	0.95926094	1.0165418	0.33870302986915934	1.0
ENSG00000261502	No major difference	0.019622127	0.054413423	0.017046638	0.02277039848197343	0.032	0.0160427807486631	0.95648324	1.135937	0.34045348602236336	0.8573484260170158	1.0704036	1.4873077	0.2859316028079644	1.0
MAJIN	No major difference	0.0131534645	0.027320188	0.0062235594	0.015180265654648957	0.032	0.0053475935828877	0.95641583	1.0917025	0.3403545981633106	0.8572550783222553	1.3859953	2.2192466	0.16759707181470465	1.0
LINC02309	No major difference	0.0063477494	0.025748368	0.0	0.009487666034155597	0.016	0.0	0.9563596	1.6977378	0.34060572218357865	0.8576430950825188	1.4145657	23.877163	0.15970202678129658	1.0
GTPBP1	No major difference	0.20109902	0.28803283	0.1933538	0.21821631878557837	0.20000000000000012	0.20320855614973246	0.95625085	0.35400164	0.34038121061314897	0.8572550783222553	1.0609331	0.447152	0.28988370710664313	1.0
TMED9	No major difference	0.025091698	0.05338697	0.0070548365	0.030360531309297903	0.04	0.0106951871657754	0.9557627	0.9343498	0.34074534897977604	0.8577752173564973	1.7117698	2.6199677	0.08914564509099736	1.0
RANGAP1	No major difference	0.06510371	0.093228556	0.04202232	0.08159392789373811	0.11200000000000004	0.0695187165775401	0.95557827	0.514601	0.3406631198613378	0.8576989251890925	1.5912082	1.0520114	0.11322068178865495	1.0
ACSF3	No major difference	0.18739231	0.24503808	0.2196708	0.17457305502846274	0.20000000000000012	0.21390374331550785	0.95554215	0.35654116	0.3406467567115389	0.8576989251890925	0.26005453	0.10386174	0.7950344661787822	1.0
ENSG00000235007	No major difference	0.11567465	0.16083136	0.10597971	0.12333965844402263	0.14400000000000007	0.12834224598930474	0.9552964	0.44374073	0.34080990275822665	0.857846727891669	0.9821988	0.51216304	0.32707588609292104	1.0
EDC3	No major difference	0.13887756	0.19373207	0.1619765	0.15370018975332048	0.1600000000000001	0.1711229946524063	0.95525175	0.39220032	0.34085373865386037	0.857912723018694	0.48632365	0.21836235	0.6271723196130322	1.0
PDILT	No major difference	0.0046950043	0.02464705	0.0	0.003795066413662239	0.016	0.0	0.9552223	2.1661386	0.3411807686874203	0.8583590036611509	1.2559755	23.68793	0.21148616602382211	1.0
TTC39A	No major difference	0.008357486	0.026666097	0.0190436	0.011385199240986717	0.024	0.026737967914438502	0.9551442	1.463376	0.3411588971264883	0.8583590036611509	0.26545185	0.32968545	0.7909102679956986	1.0
ENSG00000279713	No major difference	0.0023834615	0.010434264	0.0022263087	0.0018975332068311196	0.016	0.0053475935828877	0.9551255	2.2854047	0.3411540251163371	0.8583590036611509	0.8919677	2.0154417	0.37386077417572405	1.0
ECHDC1	No major difference	0.14280756	0.21168347	0.33285168	0.16318785578747605	0.1680000000000001	0.25668449197860943	0.9551096	0.39651957	0.34096400373172764	0.8581015531642209	-1.7002265	-0.6699534	0.09013927730191629	1.0
GOT2	No major difference	0.04361708	0.075978	0.028531313	0.05313092979127136	0.07200000000000001	0.0481283422459893	0.9549786	0.67582613	0.3410692282856683	0.8582333115824665	1.3865762	1.1788626	0.16735409825968584	1.0
AARSD1	No major difference	0.09974803	0.14923951	0.07369042	0.11195445920303594	0.12800000000000006	0.09090909090909087	0.95463645	0.46601728	0.341189684050041	0.8583590036611509	1.5952219	0.9734231	0.11222519343949183	1.0
ENSG00000291048	No major difference	0.00051785033	0.020711979	0.0	0.0018975332068311196	0.008	0.0	0.9542539	4.4877462	0.3418042686555325	0.8596387065530714	1.0	23.292694	0.3192579442635522	1.0
MTATP6P24	No major difference	0.00029659385	0.009219245	0.0	0.0018975332068311196	0.008	0.0	0.9541013	4.4802103	0.3418811539060468	0.8596988760155255	1.0	22.552515	0.3192579475249453	1.0
LINC01226	No major difference	0.004100543	0.01452164	0.0052646752	0.007590132827324478	0.016	0.0053475935828877	0.9538351	1.7087332	0.34183599584037605	0.8596741027388264	0.81384605	1.4962182	0.4167700659701197	1.0
ENSG00000232359	No major difference	0.00037519197	0.012470773	0.0026875709	0.0018975332068311196	0.008	0.0053475935828877	0.9534631	4.461631	0.3422027930840784	0.8603266033803918	0.68225956	1.7912747	0.4961632468860514	1.0
SAMD13	No major difference	0.008463045	0.030249909	0.033625703	0.013282732447817837	0.024	0.0427807486631016	0.9530815	1.4617473	0.34224095266839705	0.8603266033803918	-0.42264417	-0.4346053	0.6729109372746216	1.0
ENSG00000289496	No major difference	0.0049257283	0.017539604	0.0013023061	0.0056925996204933585	0.016	0.0053475935828877	0.9529661	1.7666873	0.3422533680824926	0.8603266033803918	1.2421194	3.3324962	0.21644930818295252	1.0
MAMSTR	No major difference	0.010349222	0.029440112	0.0009035387	0.011385199240986717	0.024	0.0053475935828877	0.9528853	1.3935025	0.34225445166717994	0.8603266033803918	1.5225629	4.4468827	0.13038669451953813	1.0
GFRAL	No major difference	0.00042085577	0.014414415	0.0073385676	0.0018975332068311196	0.008	0.0106951871657754	0.9528691	4.444196	0.34250228293669194	0.8608607057781174	0.30873206	0.61071295	0.7578740377688626	1.0
PNMA6E	No major difference	0.00032685092	0.010069227	0.0	0.0018975332068311196	0.008	0.0	0.9527153	4.4383984	0.34257989457840154	0.8609669043803994	1.0	22.640736	0.3192579510643438	1.0
LINC02593	No major difference	0.0031811534	0.012956779	0.0014135855	0.007590132827324478	0.016	0.0053475935828877	0.95240897	1.8204229	0.34260519636270614	0.8609860590603294	1.1528641	2.8869064	0.25104257520995177	1.0
TIMM10	No major difference	0.0004622774	0.016194332	0.0034023183	0.0018975332068311196	0.008	0.0053475935828877	0.9522317	4.425622	0.34282388482257664	0.8612689611581633	0.6734315	1.7539413	0.5017363888453437	1.0
LINC02465	No major difference	0.010399924	0.034261726	0.015125934	0.017077798861480076	0.024	0.0213903743315508	0.9516697	1.3639269	0.3429380648337229	0.8615113686496073	0.67808175	0.9262994	0.4985724319606034	1.0
TMEM161B	No major difference	0.15598701	0.23408157	0.247322	0.16698292220113828	0.1600000000000001	0.23529411764705863	0.95155686	0.39558196	0.3427591852165197	0.8611952740519078	-0.5177451	-0.2129467	0.6050813143429375	1.0
RAB10	No major difference	0.5417618	0.6197869	0.69351643	0.41745730550284543	0.4240000000000003	0.5401069518716587	0.9511612	0.21697651	0.3427989582000611	0.8612507695623266	-1.0325007	-0.2441044	0.3027988595425766	1.0
GUCY2EP	No major difference	0.0004746207	0.016194332	0.0	0.0018975332068311196	0.008	0.0	0.95106465	4.3915005	0.34341323611683094	0.8623491864289916	1.0	23.084194	0.3192579479315005	1.0
KCTD9	No major difference	0.10932771	0.17057352	0.06858897	0.13282732447817822	0.12000000000000005	0.10695187165775395	0.9510276	0.45850164	0.3430526174203046	0.8617102369182438	1.7623756	1.0454612	0.07974903050284309	1.0
LINC00376	No major difference	0.0044504134	0.024597764	0.002552551	0.007590132827324478	0.016	0.0053475935828877	0.95087725	2.0349038	0.3434107848347867	0.8623491864289916	1.062316	2.713164	0.2900088825793495	1.0
ENSG00000226526	No major difference	0.018403908	0.04267505	0.03994916	0.020872865275142313	0.032	0.058823529411764705	0.9505191	1.0791428	0.3434070085244342	0.8623491864289916	-0.17086728	-0.15195358	0.8644752828673216	1.0
PRR13	No major difference	0.016371382	0.042805508	0.032449517	0.020872865275142313	0.032	0.058823529411764705	0.950235	1.1100667	0.34359704654579304	0.8627217825566914	0.023558658	0.021813853	0.9812271680390974	1.0
PNPLA1	No major difference	0.01442387	0.032263845	0.019802203	0.015180265654648957	0.032	0.0320855614973262	0.94982135	1.1816032	0.3437211876495252	0.8628848966345338	0.4312975	0.46952116	0.6667140217974072	1.0
ENSG00000267439	No major difference	0.0019868056	0.007895734	0.0022263087	0.003795066413662239	0.016	0.0053475935828877	0.9496517	1.9656336	0.34394403607476964	0.8631338756295319	0.85644144	1.743274	0.39301322270997696	1.0
KDM6B	No major difference	0.223817	0.2938846	0.32328582	0.20493358633776057	0.20800000000000013	0.24598930481283401	0.94957846	0.33557802	0.343689337261595	0.8628645329672193	-0.24493304	-0.09286435	0.8066921843659401	1.0
TMEM154	No major difference	0.012589246	0.03294585	0.01728702	0.017077798861480076	0.024	0.0213903743315508	0.9495389	1.2043085	0.3439522770663327	0.8631338756295319	0.6615544	0.82803136	0.5090159900583894	1.0
GNB3	No major difference	0.058569875	0.109301	0.084963076	0.07779886148007588	0.08800000000000002	0.11764705882352934	0.9495069	0.59626675	0.34388009073321546	0.8631263371136653	0.35969055	0.22908291	0.7194144603164442	1.0
ENSG00000255745	No major difference	0.00046298243	0.014766959	0.0	0.0018975332068311196	0.008	0.0	0.94932324	4.3417625	0.34429379739018995	0.8636696721427636	1.0	23.00231	0.31925794119834505	1.0
ENSG00000287430	No major difference	0.012151411	0.02959532	0.059726827	0.013282732447817837	0.024	0.053475935828877004	0.94930845	1.2233534	0.3440219779297051	0.8631656592931517	-1.0899128	-0.97845316	0.2766017614278649	1.0
CACNA2D4	No major difference	0.0023063303	0.0098643005	0.021174653	0.0018975332068311196	0.016	0.0160427807486631	0.9492702	2.2576294	0.34410490661795645	0.8632791179299513	-0.47501096	-0.7277282	0.6351179511656362	1.0
ZBTB8OS	No major difference	0.1437371	0.20530248	0.2390008	0.14990512333965825	0.1600000000000001	0.19251336898395707	0.9492679	0.40833616	0.343882237313223	0.8631263371136653	-0.57637817	-0.24941973	0.5648303192095389	1.0
CSTF1	No major difference	0.014950799	0.029603466	0.027235573	0.02466793168880455	0.04	0.0427807486631016	0.94926184	0.9443333	0.34398854964006575	0.8631338756295319	0.09700967	0.08744382	0.9227955402892762	1.0
FAM118A	No major difference	0.2690121	0.38411257	0.39651716	0.26185958254269404	0.24800000000000016	0.3475935828877007	0.9490823	0.317706	0.34399158606550484	0.8631338756295319	-0.73479545	-0.2463182	0.4631459565307431	1.0
CDK5RAP3	No major difference	0.10078117	0.14778115	0.17160903	0.12144212523719151	0.12000000000000005	0.18716577540106938	0.94884104	0.45096368	0.34412037942536067	0.8632791179299513	-0.6319179	-0.29006737	0.527975356444958	1.0
ENSG00000268184	No major difference	0.0004746207	0.0150164245	0.005047281	0.0018975332068311196	0.008	0.0053475935828877	0.94870263	4.3246346	0.34460794240814774	0.8643241439736289	0.5342719	1.2536027	0.5938588467437413	1.0
IGSF10	No major difference	0.0031965957	0.010972641	0.01582719	0.007590132827324478	0.016	0.0160427807486631	0.9486925	1.7182186	0.34442267529240755	0.8639039629868485	-0.2707908	-0.36263305	0.7867348549618365	1.0
SCP2D1-AS1	No major difference	0.00032685092	0.008906207	0.0	0.0018975332068311196	0.008	0.0	0.9484179	4.315123	0.3447521558433154	0.8645522676377658	1.0	22.51746	0.31925794486625414	1.0
PSMD6	No major difference	0.039276812	0.074414074	0.05224633	0.04933586337760912	0.056	0.058823529411764705	0.94781893	0.72623277	0.34473665057686764	0.8645522676377658	0.4964713	0.38723698	0.6200510997708795	1.0
C8A	No major difference	0.00051785033	0.01651187	0.0	0.0018975332068311196	0.008	0.0	0.94764704	4.296221	0.3451427548312389	0.8653083407544775	1.0	23.101168	0.3192579515967984	1.0
ENSG00000287738	No major difference	0.0004721113	0.014356215	0.0020175788	0.0018975332068311196	0.008	0.0053475935828877	0.9474731	4.291034	0.34523091049377297	0.8653934286494648	0.77515334	2.26851	0.43960656714326396	1.0
LINC00364	No major difference	0.0005520096	0.018043417	0.017418623	0.0018975332068311196	0.008	0.0160427807486631	0.9474403	4.2909923	0.3452475159514108	0.8653934286494648	-0.114674605	-0.19319119	0.9087962065874076	1.0
ARL14	No major difference	0.00037519197	0.010379501	0.0	0.0018975332068311196	0.008	0.0	0.9472977	4.285255	0.34531983115531883	0.8654855963768254	1.0	22.67067	0.3192579460701501	1.0
MAPK9	No major difference	0.15355882	0.20202456	0.16408466	0.1442125237191649	0.1680000000000001	0.18181818181818168	0.94721067	0.39742973	0.34486903508310585	0.8647117840838785	0.4227927	0.18675841	0.6728315365639792	1.0
RPP21	No major difference	0.008560948	0.02186152	0.0014135855	0.013282732447817837	0.024	0.0053475935828877	0.94716716	1.2635978	0.3451296006078295	0.8653083407544775	1.5397022	3.6130605	0.12608550714619066	1.0
TFAP2A	No major difference	0.00036587767	0.009950249	0.0	0.0018975332068311196	0.008	0.0	0.94698435	4.2767596	0.34547872704231075	0.8657501697888359	1.0	22.628952	0.3192579417960852	1.0
ALAS1	No major difference	0.037332486	0.08189665	0.014863845	0.058823529411764726	0.056	0.0213903743315508	0.9468628	0.7484472	0.34530495525265137	0.8654855963768254	1.8196094	2.1804268	0.07083104391519984	1.0
NMNAT1P5	No major difference	0.00052212516	0.016194332	0.0	0.0018975332068311196	0.008	0.0	0.9466192	4.2687106	0.34566395280887974	0.8659915204180897	1.0	23.084194	0.3192579479315005	1.0
GPBP1L1	No major difference	0.5130713	0.6313511	0.46006882	0.41935483870967655	0.3920000000000003	0.4010695187165779	0.9461923	0.2302471	0.34538313442075275	0.8655551605610239	1.25835	0.34924835	0.2095455483436547	1.0
PLIN1	No major difference	0.005894917	0.028218027	0.0067162663	0.007590132827324478	0.016	0.0213903743315508	0.94614834	1.8411384	0.3457865569549299	0.8661204480295842	0.8169305	1.4504777	0.4153311919207501	1.0
ZNF197-AS1	No major difference	0.007972072	0.0236884	0.013269501	0.009487666034155597	0.024	0.0106951871657754	0.9461256	1.4490316	0.3456842086127129	0.8659977154700288	0.61361134	0.91769725	0.5401048623610677	1.0
UTS2B	No major difference	0.008813535	0.031981215	0.005055674	0.007590132827324478	0.016	0.0160427807486631	0.94612473	1.6764013	0.3457316991327939	0.8660721339695883	1.0437983	2.0119655	0.29845120499174155	1.0
OR7E38P	No major difference	0.00058385637	0.01883461	0.0070829056	0.0018975332068311196	0.008	0.0053475935828877	0.9461174	4.2560754	0.34591862512242466	0.8662541978409024	0.48414782	1.1056799	0.6288758511998211	1.0
ENSG00000287706	No major difference	0.0005190899	0.01578688	0.0	0.0018975332068311196	0.008	0.0	0.9460546	4.253771	0.34595051048042225	0.8662541978409024	1.0	23.061783	0.3192579366834167	1.0
CDC6	No major difference	0.010109124	0.02019784	0.020176586	0.017077798861480076	0.032	0.0320855614973262	0.94590175	1.0390495	0.3456596332122397	0.8659915204180897	0.17930602	0.18987761	0.8578266016588407	1.0
ENSG00000254741	No major difference	0.00057601376	0.018327607	0.0	0.0018975332068311196	0.008	0.0	0.9458956	4.250176	0.3460312119714152	0.8663767588989191	1.0	23.190836	0.3192579500068366	1.0
XKRX	No major difference	0.008358608	0.021161642	0.00598838	0.003795066413662239	0.016	0.0106951871657754	0.945475	1.7815411	0.3459225218311611	0.8662541978409024	0.8634698	1.537766	0.38919337693220935	1.0
TXLNG	No major difference	0.15737677	0.21846122	0.23713481	0.17267552182163162	0.1680000000000001	0.20855614973262016	0.9454625	0.3817103	0.34581310316271474	0.8661423904653542	-0.43340078	-0.17806526	0.6650737239098601	1.0
RERG	Fetal-like persistence/reversion	0.7411316	0.8942132	2.2876227	0.3339658444022764	0.34400000000000025	0.63101604278075	0.94537246	0.26760525	0.34576504954706044	0.8661111250883571	-5.552626	-1.4439043	6.145715579045183e-08	3.788405788206865e-05
ENSG00000248588	No major difference	0.00032685092	0.0080746915	0.002049083	0.0018975332068311196	0.008	0.0053475935828877	0.9446022	4.214155	0.3466882916544797	0.8677988397321948	0.65821624	1.6890067	0.511420504113927	1.0
CRYGS	No major difference	0.022212062	0.04881019	0.01382342	0.032258064516129024	0.04	0.0320855614973262	0.9444297	0.9047397	0.34651216332298085	0.8674917401553837	1.2633241	1.4303275	0.20840913519823356	1.0
TEX28P3	No major difference	0.0005200146	0.015030531	0.007802873	0.0018975332068311196	0.008	0.0106951871657754	0.9442772	4.207875	0.3468534905043271	0.868123106366846	0.30655494	0.6109619	0.7595201880782514	1.0
RASSF8-AS1	No major difference	0.045157537	0.07466891	0.0689829	0.05313092979127136	0.07200000000000001	0.07486631016042779	0.9439131	0.64995116	0.34664983981769515	0.8677471933505766	0.17953762	0.12479129	0.857656464989782	1.0
GNE	No major difference	0.12769741	0.17171797	0.11784684	0.14041745730550267	0.1600000000000001	0.1550802139037432	0.9438684	0.400893	0.3465917598907894	0.8676464053442482	0.94119346	0.44630277	0.3476241140290558	1.0
ELAC2	No major difference	0.059048034	0.0950157	0.09286294	0.08538899430740034	0.09600000000000003	0.12299465240641703	0.9437732	0.5340078	0.3467478412927236	0.8679032882027681	-0.10164838	-0.05645697	0.9191165191710561	1.0
RAB40AL	No major difference	0.00090823654	0.035036497	0.0	0.0018975332068311196	0.008	0.0	0.94343174	4.1900616	0.34728357325987	0.8689762332036353	1.0	23.691988	0.31925793912625816	1.0
ANKRD22	No major difference	0.007834213	0.028122552	0.0	0.007590132827324478	0.016	0.0	0.9432271	1.667338	0.3472067491332024	0.8688732923581032	1.4192326	23.96316	0.15834008447026915	1.0
ENSG00000234998	No major difference	0.008706183	0.018517097	0.0012710425	0.009487666034155597	0.024	0.0053475935828877	0.9430946	1.2699839	0.34707005329107565	0.8685758494870652	1.5589297	3.58567	0.12145987960239035	1.0
ADGB	No major difference	0.00590094	0.018905751	0.02173566	0.0056925996204933585	0.024	0.0213903743315508	0.9430144	1.727242	0.3472570792799542	0.8689545884988031	-0.20153601	-0.25313243	0.8404271389553779	1.0
LINC02237	No major difference	0.007965591	0.026434967	0.03632328	0.018975332068311195	0.024	0.053475935828877004	0.9428846	1.3707381	0.3474270218722306	0.8691118873546971	-0.62571996	-0.6165171	0.5320141203418952	1.0
LINC01205	No major difference	0.027855948	0.05744696	0.008672819	0.043643263757115754	0.048	0.0160427807486631	0.9426976	0.8011869	0.3473884607873233	0.8691118873546971	1.8308909	2.4448872	0.06920878132897201	1.0
AMER2	No major difference	0.005512365	0.022574063	0.04522153	0.007590132827324478	0.016	0.0427807486631016	0.94268066	1.7581371	0.34752505320731775	0.8691785240146864	-1.0456004	-1.103797	0.2965699503258734	1.0
LINC01060	No major difference	0.02239184	0.047285914	0.11037381	0.028462998102466785	0.04	0.08556149732620318	0.94244593	0.912567	0.34749150038776877	0.8691785240146864	-1.5368376	-1.1347712	0.12535344483073468	1.0
ANAPC1	No major difference	0.16947575	0.22286057	0.18375234	0.18026565464895608	0.19200000000000012	0.18181818181818168	0.942316	0.3587421	0.34736944941857195	0.8691118873546971	0.541566	0.22713262	0.5886067074372257	1.0
ZFP82	No major difference	0.05030698	0.07633469	0.06929012	0.07020872865275142	0.07200000000000001	0.09090909090909087	0.94222623	0.6053555	0.347488415316201	0.8691785240146864	0.086462736	0.05409017	0.9311688309779991	1.0
ENSG00000271752	No major difference	0.0006790849	0.021011163	0.0	0.0018975332068311196	0.008	0.0	0.94217974	4.157054	0.34792106700651626	0.8699652478143022	1.0	23.304409	0.31925795253851164	1.0
HIVEP2	No major difference	0.5444077	0.62825793	0.66050303	0.3738140417457298	0.3920000000000003	0.4224598930481288	0.94208324	0.23924889	0.3474193764436413	0.8691118873546971	-0.18539676	-0.051682435	0.8530583883616099	1.0
ENSG00000267787	No major difference	0.24289149	0.284823	0.34694138	0.19354838709677388	0.22400000000000014	0.23529411764705863	0.94190377	0.32814607	0.3475103303963234	0.8691785240146864	-0.23721036	-0.090399384	0.8126635239638115	1.0
PSMA5	No major difference	0.104897946	0.16429718	0.15482454	0.11385199240986706	0.12000000000000005	0.176470588235294	0.94187796	0.47339922	0.3476796285898345	0.8694758153888851	-0.26079872	-0.12622422	0.7944671078357288	1.0
IL32	No major difference	0.02304042	0.049165737	0.002828292	0.030360531309297903	0.04	0.0053475935828877	0.94186217	0.9098928	0.34779412433926693	0.8697174831608104	1.9405171	3.758345	0.05447639327867215	1.0
CYC1	No major difference	0.006777034	0.025700755	0.0135371005	0.009487666034155597	0.016	0.026737967914438502	0.9417431	1.6664127	0.347990790733535	0.8700639706530033	0.37612334	0.50422364	0.7072761668211747	1.0
SPI1	No major difference	0.004893869	0.017962802	0.003914113	0.009487666034155597	0.016	0.0106951871657754	0.94126433	1.6392211	0.34824645247896024	0.8704910041484655	0.9923955	1.8791391	0.3226637366354862	1.0
TRIM14	No major difference	0.07141659	0.110321775	0.08293254	0.07590132827324476	0.09600000000000003	0.12834224598930474	0.9412037	0.5553595	0.3480041484327734	0.8700639706530033	0.2497354	0.14179279	0.803031126328426	1.0
DUSP4	No major difference	0.022677246	0.06392974	0.058511432	0.020872865275142313	0.032	0.058823529411764705	0.9411375	1.1131	0.34823210025357276	0.8704910041484655	-0.2765026	-0.25001857	0.7824005480997736	1.0
ENSG00000272858	No major difference	0.0004622774	0.011678833	0.0	0.0018975332068311196	0.008	0.0	0.9409946	4.1263547	0.34852519109609026	0.8710536184756174	1.0	22.784927	0.3192579449077447	1.0
ARF4P4	No major difference	0.0005399156	0.014414415	0.0	0.0018975332068311196	0.008	0.0	0.9407905	4.122201	0.3486293113154372	0.8712691266775716	1.0	22.98053	0.31925795739935764	1.0
EIF4A1	No major difference	0.19227202	0.26560083	0.2131651	0.20493358633776057	0.20000000000000012	0.21925133689839554	0.9406452	0.34731868	0.3482681825789037	0.87050063928694	0.60890645	0.2478112	0.543170641509433	1.0
UBE2Q2P1-1	No major difference	0.024169553	0.04970284	0.053824667	0.03605313092979127	0.04	0.07486631016042779	0.94062346	0.85901874	0.34843294604341724	0.8708677687549955	-0.3498611	-0.2673842	0.7267316481515855	1.0
ZNF285	No major difference	0.00052650756	0.013582345	0.0	0.0018975332068311196	0.008	0.0	0.9398651	4.1001573	0.3491015737185228	0.872270314876584	1.0	22.926342	0.3192579393671452	1.0
ALS2	No major difference	0.18370356	0.27242577	0.29427803	0.21062618595825391	0.19200000000000012	0.2994652406417112	0.9396906	0.3515522	0.34880953460895714	0.8716747942929644	-0.7595745	-0.27988732	0.4482104670383571	1.0
ENSG00000232363	No major difference	0.0006102374	0.01651187	0.0	0.0018975332068311196	0.008	0.0	0.9392957	4.0875835	0.349392364668758	0.8726431006373532	1.0	23.101168	0.3192579515967984	1.0
SCIRT	No major difference	0.01283717	0.036960285	0.006579633	0.017077798861480076	0.032	0.0106951871657754	0.9389597	1.2600608	0.3493539159571011	0.87263324334226	1.2226342	2.0675669	0.22346302869496812	1.0
UHRF1	No major difference	0.044600554	0.06295595	0.04599063	0.04174573055028463	0.08000000000000002	0.07486631016042779	0.938807	0.64059955	0.34913046720155494	0.8722977523873234	0.52841276	0.36264074	0.5977297385815709	1.0
CPA2	No major difference	0.00036587767	0.0080746915	0.00096106285	0.0018975332068311196	0.008	0.0053475935828877	0.93838364	4.0643	0.34985849072943154	0.8733102046000235	0.8313222	2.662445	0.40731315782712796	1.0
SEPSECS	No major difference	0.043633953	0.09352344	0.050318714	0.07020872865275142	0.056	0.053475935828877004	0.9383534	0.70956135	0.34963562117277025	0.8730245345628368	0.8046866	0.6615457	0.42195367614213775	1.0
MANF	No major difference	0.009479684	0.025601845	0.0042755213	0.011385199240986717	0.024	0.0106951871657754	0.9383221	1.3883067	0.3496328849551268	0.8730245345628368	1.1993382	2.1902554	0.2324270937323302	1.0
C11orf98	No major difference	0.00036587767	0.008062484	0.0074247755	0.0018975332068311196	0.008	0.0106951871657754	0.9383148	4.062724	0.34989369443765106	0.8733533127485767	0.048620805	0.091212735	0.9612598831925647	1.0
ZNF208	No major difference	0.011874478	0.034216743	0.00726762	0.015180265654648957	0.024	0.0160427807486631	0.9381747	1.2831756	0.3497604510432556	0.8732445242196596	1.1535461	1.9177513	0.2505257981723813	1.0
NFX1	No major difference	0.3738082	0.4779461	0.48506543	0.31499051233396524	0.32000000000000023	0.41176470588235337	0.9381441	0.26684842	0.3494946814536628	0.8728047178169472	-0.45363095	-0.13498914	0.6504797033781529	1.0
ALPL	No major difference	0.0071539045	0.02048612	0.01022278	0.0056925996204933585	0.016	0.0160427807486631	0.9380585	1.7254843	0.3497548442404863	0.8732445242196596	0.53303504	0.80714506	0.5946312284747932	1.0
C8orf82	No major difference	0.015498267	0.05003468	0.006282052	0.018975332068311195	0.024	0.0106951871657754	0.9380456	1.2640309	0.34985246008015447	0.8733102046000235	1.3249313	2.4978483	0.18736522689623908	1.0
VIPAS39	No major difference	0.052425127	0.08049449	0.07711845	0.05502846299810248	0.07200000000000001	0.07486631016042779	0.937984	0.61031806	0.34963648399480485	0.8730245345628368	0.062705755	0.04036272	0.9500491382924574	1.0
CATIP-AS1	No major difference	0.00032685092	0.006941431	0.0	0.0018975332068311196	0.008	0.0	0.9379514	4.054065	0.35007956211126956	0.8736863805031108	1.0	22.256403	0.31925795273623647	1.0
KPNA2P3	No major difference	0.009260692	0.027277183	0.0032211635	0.013282732447817837	0.024	0.0106951871657754	0.93777657	1.3345585	0.34997345951244263	0.873507638323865	1.3243647	2.644449	0.1876481441514191	1.0
ENSG00000284721	No major difference	0.0004622774	0.010659561	0.0	0.0018975332068311196	0.008	0.0	0.93719286	4.0381794	0.3504676581129772	0.8744796552882981	1.0	22.69675	0.31925795332555723	1.0
DERL3	No major difference	0.00042085577	0.0093896715	0.0	0.0018975332068311196	0.008	0.0	0.93705237	4.0346546	0.3505395582060422	0.8745845186517023	1.0	22.570988	0.31925794557324855	1.0
GPR174	No major difference	0.00057072955	0.01409071	0.0022161596	0.0018975332068311196	0.008	0.0053475935828877	0.9368285	4.0309596	0.3506541717586974	0.8747134953542182	0.75248	2.1362872	0.45305342096984136	1.0
S100Z	No major difference	0.012482152	0.029905505	0.013394186	0.013282732447817837	0.024	0.026737967914438502	0.9363892	1.2546262	0.35059388016448234	0.8746078979688521	0.6766252	0.83347243	0.49955053748198275	1.0
ENSG00000248664	No major difference	0.0069614155	0.021654336	0.01174075	0.009487666034155597	0.024	0.0160427807486631	0.93619764	1.5006794	0.35076897133188034	0.8749102318131484	0.52505696	0.7497217	0.6001127578940677	1.0
NR2F6	No major difference	0.030444233	0.05304315	0.052982297	0.04174573055028463	0.048	0.08021390374331548	0.93600553	0.7491671	0.35071830502517787	0.8748286645554532	-0.17714827	-0.12550002	0.8595364237043932	1.0
ENSG00000272800	No major difference	0.051144406	0.06634356	0.038223032	0.04174573055028463	0.08000000000000002	0.0641711229946524	0.9358668	0.6006171	0.35057446520328617	0.8746042677494688	1.0352963	0.7241035	0.30173417632886357	1.0
TM2D3	No major difference	0.039888382	0.06859318	0.06017978	0.043643263757115754	0.056	0.0641711229946524	0.93574196	0.7153977	0.35084182987699575	0.8750471411702914	0.16964334	0.12580408	0.8654294274864764	1.0
RNF8	No major difference	0.12022781	0.16026591	0.12131948	0.10815939278937371	0.14400000000000007	0.1657754010695186	0.93534404	0.4219851	0.3509232099488556	0.8752052892599288	0.50942624	0.23802477	0.6109560647429213	1.0
HECTD1	No major difference	0.6779697	0.8255529	0.69298416	0.506641366223908	0.4880000000000004	0.5187165775401078	0.93526703	0.20218429	0.350966525055569	0.8752684916861833	0.7149827	0.17430094	0.4753069449456746	1.0
PSMA6	No major difference	0.10570052	0.14043668	0.060934618	0.11574952561669817	0.13600000000000007	0.10160427807486626	0.9352268	0.4252721	0.3509943609156444	0.875293086228495	1.8828653	1.0634518	0.06129771240035158	1.0
LINC00350	No major difference	0.00052212516	0.011931395	0.0	0.0018975332068311196	0.008	0.0	0.9349785	3.9898138	0.3516022333606683	0.8765396518991413	1.0	22.805296	0.31925795039918725	1.0
POTEA	No major difference	0.006583476	0.034963593	0.0	0.009487666034155597	0.016	0.0	0.9348941	1.8202888	0.3515551353470041	0.8764671059810785	1.3270695	24.052244	0.18692409823632086	1.0
ENSG00000283403	No major difference	0.00051785033	0.011760383	0.0	0.0018975332068311196	0.008	0.0	0.9348326	3.9866166	0.351677067342123	0.8766813322460562	1.0	22.791563	0.3192579504863284	1.0
UBL5	No major difference	0.00057180447	0.013355594	0.0007978804	0.0018975332068311196	0.008	0.0053475935828877	0.9344816	3.9794874	0.35185712221086574	0.8770403919447581	0.90129256	3.4059741	0.369149269192829	1.0
ENSG00000250654	No major difference	0.00057072955	0.013212223	0.0	0.0018975332068311196	0.008	0.0	0.9341289	3.971904	0.35203816929320586	0.8773241551858189	1.0	22.900875	0.3192579451654884	1.0
FGF7	No major difference	0.2014686	0.33456564	0.10273629	0.13662239089184045	0.13600000000000007	0.08021390374331548	0.9338404	0.45269156	0.35181086326898814	0.876969974379258	2.153769	1.4056877	0.032641856711963395	0.8397216789007889
RPL21P116	No major difference	0.00075388676	0.019476566	0.0	0.0018975332068311196	0.008	0.0	0.93376225	3.965504	0.3522264033716066	0.877601503780532	1.0	23.24191	0.31925795311522936	1.0
ACSL4	No major difference	0.21874551	0.3439682	0.18339434	0.18026565464895608	0.19200000000000012	0.19786096256684477	0.9333478	0.3793789	0.3520295690782259	0.8773241551858189	1.0645167	0.4745844	0.2883860478378392	1.0
SKIV2L	No major difference	0.043194264	0.07521598	0.06430143	0.05502846299810248	0.064	0.09090909090909087	0.93324846	0.6696984	0.3521414064256919	0.8774864538415237	0.032172453	0.02142431	0.9743621953907636	1.0
ENSG00000227141	No major difference	0.00055044837	0.012317168	0.0	0.0018975332068311196	0.008	0.0	0.9332203	3.9524229	0.35250471942251616	0.878070323602951	1.0	22.83539	0.319257951913263	1.0
CBY1	No major difference	0.07485429	0.11782101	0.07766165	0.08538899430740034	0.09600000000000003	0.09625668449197856	0.933092	0.533631	0.35219155190697415	0.8775595678860943	0.73791504	0.45473722	0.4613681150791805	1.0
CREB3L4	No major difference	0.0061996724	0.020975892	0.0061063017	0.007590132827324478	0.016	0.0053475935828877	0.93309015	1.6531428	0.3523845342664691	0.8778607555611065	0.9011911	1.7187709	0.36875826288838465	1.0
SLC35B1	No major difference	0.02968533	0.061315015	0.050342664	0.032258064516129024	0.04	0.053475935828877004	0.93289787	0.88234437	0.35237693290918437	0.8778607555611065	0.191362	0.16819029	0.8484052447163957	1.0
CAMK1G	No major difference	0.010748646	0.027029403	0.004476941	0.009487666034155597	0.024	0.0106951871657754	0.93249583	1.4064809	0.35259541410576434	0.8782513158468882	1.1944585	2.2283967	0.23430545431293096	1.0
ANKRD2	No major difference	0.0005407233	0.011825573	0.0	0.0018975332068311196	0.008	0.0	0.9324698	3.9365902	0.3528904268055595	0.8787240603045193	1.0	22.796827	0.31925795225774173	1.0
LINC01429	No major difference	0.008927431	0.039562985	0.014758421	0.011385199240986717	0.016	0.0160427807486631	0.93246585	1.645554	0.3527746357533633	0.8785629135684405	0.6161581	0.94868946	0.5386080702980038	1.0
TFCP2L1	No major difference	0.011305351	0.025600523	0.044389497	0.009487666034155597	0.024	0.0481283422459893	0.9320823	1.3155348	0.35275930852734416	0.8785629135684405	-0.9277777	-0.8651035	0.35426537811091097	1.0
TRIP6	No major difference	0.074139856	0.14495738	0.040107965	0.08538899430740034	0.08000000000000002	0.058823529411764705	0.9320674	0.59386414	0.3528002256915467	0.8785817126426458	1.7449417	1.4704322	0.082889849133406	1.0
TSHZ3	No major difference	0.4791823	0.6305511	0.55346864	0.3377609108159386	0.3040000000000002	0.3475935828877007	0.932	0.27312067	0.3526853613012165	0.878430427815397	0.31828743	0.1031049	0.7505350073368519	1.0
GAPLINC	No major difference	0.0022556114	0.0081224805	0.0	0.0018975332068311196	0.016	0.0	0.9319374	2.0824306	0.3528934750374858	0.8787240603045193	1.2753112	22.586855	0.2045832471393057	1.0
CTF1	No major difference	0.015193969	0.044266276	0.0012832428	0.017077798861480076	0.024	0.0053475935828877	0.93189806	1.2113711	0.3529903460961388	0.8787855362297309	1.6158389	4.426803	0.10863850397035707	1.0
SMG1-DT	No major difference	0.002752514	0.010877529	0.008857985	0.0056925996204933585	0.016	0.0160427807486631	0.93158084	1.8603191	0.35320187964750427	0.8792222632047315	0.14861733	0.2130941	0.881983604058565	1.0
CIBAR1P2	No major difference	0.0006534205	0.015030531	0.0	0.0018975332068311196	0.008	0.0	0.9315707	3.9188237	0.3533528188374546	0.8795080793123622	1.0	23.018167	0.3192579330691704	1.0
ENSG00000230221	No major difference	0.00063235295	0.014311271	0.0	0.0018975332068311196	0.008	0.0	0.931427	3.9157066	0.35342676234164727	0.8796022115047549	1.0	22.974031	0.31925793915758255	1.0
ENSG00000256306	No major difference	0.0006790849	0.015771316	0.0013472554	0.0018975332068311196	0.008	0.0053475935828877	0.9313052	3.9135568	0.3534894456324972	0.8796683031024246	0.8540011	2.8635669	0.3946907521650228	1.0
ENSG00000251131	No major difference	0.001050392	0.030061062	0.00096106285	0.0018975332068311196	0.008	0.0053475935828877	0.9309192	3.908228	0.3536881728505331	0.8800279297708595	0.92684686	3.8278468	0.3557886398719825	1.0
EFNA4	No major difference	0.0005407233	0.011420415	0.0015600885	0.0018975332068311196	0.008	0.0053475935828877	0.9308537	3.903268	0.35372185924620414	0.8800667808497241	0.7924459	2.3779137	0.42950900596237784	1.0
MORC2	No major difference	0.1462358	0.21671976	0.16982213	0.16508538899430716	0.15200000000000008	0.176470588235294	0.93077385	0.39897528	0.35337898683715463	0.8795282582538975	0.5718812	0.2674341	0.56795567193982	1.0
AADACP1	No major difference	0.0051425793	0.013498654	0.0025644857	0.0056925996204933585	0.024	0.0053475935828877	0.9307229	1.5077393	0.3534804088685194	0.8796683031024246	1.1397673	2.2613273	0.2562107649449529	1.0
LINC00923	No major difference	0.03526337	0.052148297	0.061958887	0.043643263757115754	0.064	0.07486631016042779	0.93069863	0.6463942	0.35333824947032677	0.8795080793123622	-0.2624632	-0.17510407	0.7931532353054891	1.0
MAPKAPK3	No major difference	0.03954835	0.07307189	0.059636127	0.045540796963946875	0.048	0.0641711229946524	0.9305817	0.7355579	0.35354212261692586	0.8797544347061347	0.18498203	0.13905215	0.8534040643310371	1.0
QPRT	No major difference	0.06029901	0.09850468	0.041045163	0.07210626185958253	0.08000000000000002	0.07486631016042779	0.93045205	0.5680637	0.3535680619102707	0.8797740268206203	1.4076002	1.0198879	0.16101757455894536	1.0
ENSG00000269072	No major difference	0.0006474565	0.014414415	0.0	0.0018975332068311196	0.008	0.0	0.93029016	3.8926466	0.35401208356967084	0.8806538846381197	1.0	22.98053	0.31925795739935764	1.0
ENSG00000253286	No major difference	0.0032415686	0.016891073	0.007881494	0.0018975332068311196	0.016	0.0053475935828877	0.929782	2.423209	0.35412978077687074	0.8807667039975512	0.53131884	1.0637807	0.5957838204867958	1.0
ZNF571	No major difference	0.051693063	0.08461379	0.055399586	0.06641366223908919	0.08000000000000002	0.058823529411764705	0.9296841	0.58703566	0.3539616695605954	0.8805734551347062	0.8460161	0.602955	0.3984459154619744	1.0
ARMCX2	No major difference	0.027566683	0.04808045	0.022562781	0.032258064516129024	0.048	0.0374331550802139	0.9293613	0.8037809	0.35411543716082805	0.8807667039975512	1.0535433	1.0415874	0.29340724874232965	1.0
AP1S2	No major difference	0.038619593	0.0689774	0.045458067	0.05313092979127136	0.056	0.0481283422459893	0.9293253	0.7016001	0.35417850101195636	0.880842890673625	0.74038625	0.61762786	0.4598322771318488	1.0
PTPN22	No major difference	0.01779005	0.029111758	0.07288108	0.02466793168880455	0.048	0.10160427807486626	0.92929757	0.78218985	0.354077592787134	0.8807268675834025	-1.7842458	-1.1969192	0.07537404826898285	1.0
ENSG00000256568	No major difference	0.0005399156	0.011019284	0.023897601	0.0018975332068311196	0.008	0.0160427807486631	0.9292361	3.8706982	0.3545553135916061	0.8815549199062612	-0.46774328	-0.80640745	0.640296873690706	1.0
ENSG00000254757	No major difference	0.020540973	0.047614083	0.035253957	0.032258064516129024	0.04	0.053475935828877004	0.92890686	0.93632877	0.35449288690529057	0.8814897164273815	0.18044612	0.16069257	0.8569723976167697	1.0
LBX2-AS1	No major difference	0.0006534205	0.01409071	0.007329245	0.0018975332068311196	0.008	0.0106951871657754	0.92868334	3.8605864	0.3548404085270612	0.8821286545740378	0.2829682	0.5467237	0.7775217993885458	1.0
FANCM	No major difference	0.038937427	0.06528946	0.12893802	0.045540796963946875	0.064	0.12834224598930474	0.9280991	0.6971305	0.3547647909169286	0.8819856947147534	-1.8313882	-1.0587428	0.06801478356436154	1.0
SCOC-AS1	No major difference	0.0059160525	0.020953104	0.042977344	0.009487666034155597	0.016	0.0427807486631016	0.9280919	1.6207091	0.35499113755083445	0.8824239061488053	-0.96586967	-1.0353975	0.3348662101187784	1.0
ANO10	No major difference	0.44953844	0.54799026	0.39316067	0.3187855787476275	0.34400000000000025	0.33155080213903754	0.927984	0.2559224	0.35469109784393915	0.8818475051209552	1.1793522	0.36890766	0.2394784065551224	1.0
BEGAIN	No major difference	0.013631082	0.053788405	0.030014759	0.015180265654648957	0.032	0.026737967914438502	0.9279662	1.3979944	0.35505922583133653	0.882537473434791	0.2945162	0.36555412	0.7686576666740228	1.0
AEN	No major difference	0.004065326	0.023922514	0.00900116	0.007590132827324478	0.016	0.0106951871657754	0.9279083	2.040453	0.3551713930475934	0.8826811175622201	0.57527554	1.0213989	0.5658545171708875	1.0
EGFL8	No major difference	0.047004547	0.080085866	0.06662891	0.06072106261859585	0.08000000000000002	0.0695187165775401	0.9277001	0.6307564	0.35499541552756264	0.8824239061488053	0.29255527	0.20275417	0.7701098951125137	1.0
LINC00210	No major difference	0.00052900286	0.010379501	0.0	0.0018975332068311196	0.008	0.0	0.9275993	3.8384345	0.3553999238578178	0.8830688041240886	1.0	22.67067	0.3192579460701501	1.0
ENSG00000222042	No major difference	0.0053539956	0.019165305	0.024614763	0.009487666034155597	0.016	0.0160427807486631	0.92740834	1.6006136	0.35535775096215116	0.8830090701273006	-0.16339152	-0.21582137	0.8703226821831951	1.0
ENSG00000255992	No major difference	0.0009477005	0.023357667	0.0	0.0018975332068311196	0.008	0.0	0.9273699	3.8368683	0.3555184231798545	0.8833066243983333	1.0	23.389435	0.31925794316313605	1.0
SLC2A6	No major difference	0.0005190899	0.010069227	0.0016965715	0.0018975332068311196	0.008	0.0053475935828877	0.9273086	3.8327236	0.35555005239344795	0.8833066243983333	0.7548825	2.1488118	0.4516174724161527	1.0
DOCK11	No major difference	0.2829618	0.36727604	0.28097063	0.22390891840607172	0.22400000000000014	0.2513368983957217	0.92717046	0.3168326	0.3551592616873569	0.8826811175622201	0.76644397	0.29092976	0.44418791554719705	1.0
PTPN2	No major difference	0.29625833	0.3398782	0.35927418	0.23719165085388952	0.2720000000000002	0.31550802139037437	0.9269683	0.2804209	0.35517028659403826	0.8826811175622201	-0.16698925	-0.05420533	0.8675039010020438	1.0
DDX21	No major difference	0.18517229	0.23666422	0.14142877	0.1688804554079694	0.19200000000000012	0.13903743315508013	0.92687964	0.36304167	0.3552982748390179	0.8829513874316438	1.5181412	0.7243598	0.1303980330746763	1.0
ENSG00000261970	No major difference	0.006559455	0.029302679	0.005449777	0.009487666034155597	0.016	0.0053475935828877	0.9267669	1.7214185	0.35572049233594916	0.8835303837397661	0.9885319	2.0933263	0.3244874477948866	1.0
LINC00559	No major difference	0.000744861	0.016194332	0.0027066148	0.0018975332068311196	0.008	0.0053475935828877	0.9266986	3.822572	0.355865255994259	0.8836839649384746	0.7306047	2.02005	0.46624772925845803	1.0
FIGNL1	No major difference	0.058637913	0.09861306	0.10218412	0.07779886148007588	0.08000000000000002	0.13368983957219244	0.9265441	0.56725943	0.3556095608757077	0.8833643335811678	-0.40470973	-0.22729056	0.686035985387105	1.0
FBN1	No major difference	1.9337745	2.5095174	2.4832153	0.7760910815939341	0.7040000000000005	0.8181818181818202	0.9265046	0.16289465	0.3555466214211884	0.8833066243983333	-0.8826614	-0.16911404	0.37830923741957345	1.0
LINC02421	No major difference	0.00046298243	0.008560728	0.0033023912	0.0018975332068311196	0.008	0.0106951871657754	0.92648333	3.8164248	0.35597651354875826	0.8838804574291209	0.48322678	1.044745	0.6296056816406428	1.0
PAXBP1	No major difference	0.38983485	0.5572561	0.5347609	0.35673624288424977	0.3120000000000002	0.41176470588235337	0.92634255	0.26801184	0.35565877723938144	0.8834415268555673	-0.42704895	-0.12978932	0.6697149072453275	1.0
ENSG00000265254	No major difference	0.0006790849	0.014115571	0.0	0.0018975332068311196	0.008	0.0	0.9262839	3.8141785	0.35607964165117756	0.8839713445558528	1.0	22.961535	0.3192579456135471	1.0
AVPR1A	No major difference	0.0008284362	0.01866978	0.0038007062	0.0018975332068311196	0.008	0.0053475935828877	0.9262815	3.8151388	0.3560808644511001	0.8839713445558528	0.6726816	1.7511522	0.50221134773818	1.0
MYT1	No major difference	0.008943137	0.020251818	0.0064215325	0.011385199240986717	0.024	0.026737967914438502	0.9262783	1.2546512	0.35576712174530933	0.8835303837397661	0.972264	1.3434366	0.3325045192720212	1.0
ENSG00000288711	No major difference	0.0008420383	0.018991102	0.0	0.0018975332068311196	0.008	0.0	0.9259965	3.8097928	0.3562282420402886	0.8840667962983305	1.0	23.220814	0.3192579486685992	1.0
RSPH3	No major difference	0.08613723	0.11393136	0.061010033	0.08538899430740034	0.11200000000000004	0.09625668449197856	0.92594606	0.47543746	0.3557632498907447	0.8835303837397661	1.3404475	0.79940975	0.1816142755039466	1.0
PGPEP1L	No major difference	0.0032586972	0.010307853	0.0032974218	0.0056925996204933585	0.016	0.0053475935828877	0.92584556	1.6857734	0.35607891915294243	0.8839713445558528	0.8571666	1.6229099	0.3925216832522863	1.0
ENSG00000235237	No major difference	0.0006946219	0.014414415	0.006703345	0.0018975332068311196	0.008	0.0053475935828877	0.9258007	3.8050907	0.3563295351709257	0.8841788119425429	0.41828018	0.9265041	0.6762083305109714	1.0
ENSG00000259754	No major difference	0.013996024	0.031640243	0.01759495	0.013282732447817837	0.024	0.026737967914438502	0.92568797	1.2023875	0.35608989827410087	0.8839713445558528	0.5509136	0.65618193	0.5823180262214853	1.0
ENSG00000223786	No major difference	0.07379828	0.112098016	0.09923447	0.07210626185958253	0.08800000000000002	0.09625668449197856	0.9253439	0.5755801	0.35615381933019263	0.8840265581322587	0.06658154	0.040443107	0.9469689454333192	1.0
ENSG00000291008	No major difference	0.0004622774	0.008361641	0.0	0.0018975332068311196	0.008	0.0	0.9253092	3.7941477	0.35658379555574626	0.8844760187426135	1.0	22.452719	0.31925793688929816	1.0
ENSG00000233783	No major difference	0.014745351	0.044230856	0.0	0.020872865275142313	0.024	0.0	0.9252966	1.2333455	0.3564111453612161	0.8842538484781025	1.66671	24.532614	0.09809604917308827	1.0
LINC00662	No major difference	0.24955854	0.3393693	0.1892739	0.20303605313092946	0.21600000000000014	0.19251336898395707	0.9252313	0.3326754	0.3561807734289024	0.8840265581322587	1.6086861	0.686372	0.10920771807145756	1.0
CLTCL1	No major difference	0.0718385	0.11576326	0.06873063	0.08538899430740034	0.09600000000000003	0.08556149732620318	0.9252123	0.557719	0.35626915493685585	0.8841008615529458	0.7486761	0.47633108	0.45491850828453884	1.0
VWA3B	No major difference	0.011166271	0.031723283	0.035474837	0.015180265654648957	0.024	0.0374331550802139	0.9250683	1.2680371	0.3565125313958738	0.8843442977748707	-0.21907605	-0.2335553	0.8267568715475364	1.0
ANKMY1	No major difference	0.15050052	0.2306327	0.1761764	0.13662239089184045	0.15200000000000008	0.20855614973262016	0.9247752	0.4317214	0.35646595251816937	0.8842737993851466	0.086115904	0.039476003	0.9314529792948292	1.0
ENSG00000250132	No major difference	0.00071295636	0.014598542	0.0	0.0018975332068311196	0.008	0.0	0.92468977	3.7843044	0.3569044442621889	0.8850209882961564	1.0	22.99199	0.31925795209030133	1.0
ENSG00000268926	No major difference	0.00037519197	0.0063897776	0.0	0.0018975332068311196	0.008	0.0	0.924651	3.7811632	0.35692451793346247	0.8850209882961564	1.0	22.166578	0.31925793994907486	1.0
LINC00471	No major difference	0.00056465797	0.010670225	0.0043783174	0.0018975332068311196	0.008	0.0106951871657754	0.92463905	3.7823362	0.3569307201555816	0.8850209882961564	0.4410163	0.93407875	0.6597784706870844	1.0
TMEM232	No major difference	0.13648722	0.19354276	0.17994569	0.11385199240986706	0.12000000000000005	0.14438502673796783	0.9244154	0.45293102	0.35662192543563986	0.8845255436928181	0.06411351	0.032357525	0.9489302774779913	1.0
HTRA3	No major difference	0.3254946	0.51381	0.20288235	0.2542694497153696	0.22400000000000014	0.176470588235294	0.92396116	0.3266488	0.3569133575047412	0.8850209882961564	2.2907734	1.029136	0.023096853018743112	0.706958232750944
ENSG00000258660	No major difference	0.00068994926	0.013748656	0.0	0.0018975332068311196	0.008	0.0	0.9239518	3.7704346	0.3572866656610838	0.8856490108273399	1.0	22.937504	0.3192579422092756	1.0
RPL23AP82	No major difference	0.00046298243	0.008173692	0.0	0.0018975332068311196	0.008	0.0	0.92393935	3.7686188	0.35729312223733867	0.8856490108273399	1.0	22.429167	0.31925794567053434	1.0
SLC30A3	No major difference	0.0007128224	0.014356215	0.011976694	0.0018975332068311196	0.008	0.0053475935828877	0.9238886	3.769418	0.3573194174111741	0.88566910923242	0.1870133	0.388646	0.851799747227693	1.0
MELK	No major difference	0.031879146	0.054307904	0.03944324	0.04174573055028463	0.064	0.058823529411764705	0.92346066	0.6926058	0.3571771086239519	0.8854966571180172	0.4578683	0.34582242	0.6474881785019628	1.0
ENSG00000289963	No major difference	0.0006069678	0.011420415	0.0	0.0018975332068311196	0.008	0.0	0.92323524	3.756689	0.35765807272311634	0.8862462149254459	1.0	22.763506	0.3192579425631763	1.0
ENSG00000242536	No major difference	0.01192454	0.03310375	0.021238236	0.020872865275142313	0.024	0.0320855614973262	0.92317474	1.1665387	0.35751621148543433	0.8860666938224684	0.3264478	0.3562696	0.7444269977833146	1.0
ZBTB14	No major difference	0.0061196582	0.025182556	0.013418222	0.007590132827324478	0.016	0.0213903743315508	0.92297524	1.7694341	0.35765510415648283	0.8862462149254459	0.37562346	0.54808134	0.7076205341151331	1.0
OR4K17	No major difference	0.0007514239	0.0151014635	0.0	0.0018975332068311196	0.008	0.0	0.9228157	3.7499826	0.35787565021688583	0.8865919021324038	1.0	23.022375	0.3192579425155183	1.0
ISCA1	No major difference	0.017909415	0.036819562	0.038060255	0.028462998102466785	0.04	0.0374331550802139	0.9227955	0.8918048	0.35760990836353346	0.8862462149254459	0.11458924	0.10965717	0.9088531778320774	1.0
RABGEF1P1	No major difference	0.10373975	0.14852165	0.117293	0.11764705882352929	0.13600000000000007	0.13368983957219244	0.92278624	0.4401001	0.35747422258695427	0.8860077204570185	0.5265484	0.2710109	0.5989988365637475	1.0
PDK4-AS1	No major difference	0.011082488	0.028649302	0.038234003	0.011385199240986717	0.024	0.0374331550802139	0.9227483	1.2839602	0.3576614411665733	0.8862462149254459	-0.4559821	-0.46779287	0.6487488565176827	1.0
ENSG00000266865	No major difference	0.026515612	0.047699597	0.022493599	0.032258064516129024	0.048	0.0213903743315508	0.9224595	0.7947144	0.35771004225858727	0.8863215446173136	1.057464	1.075757	0.29155772710949407	1.0
ENSG00000283579	No major difference	0.0008267219	0.017121457	0.0024990395	0.0018975332068311196	0.008	0.0106951871657754	0.9224494	3.7438002	0.3580656552002399	0.8867514888599107	0.7453987	2.0484242	0.4573549888364965	1.0
CAVIN4	No major difference	0.01336971	0.044963613	0.01784974	0.018975332068311195	0.032	0.0213903743315508	0.9224038	1.2613885	0.3579440655391588	0.8866307275496418	0.72577864	0.9838066	0.4689266882200357	1.0
STAC3	No major difference	0.035358794	0.058680873	0.042939052	0.043643263757115754	0.064	0.0641711229946524	0.9222125	0.6756878	0.3578118482755309	0.8865286892557519	0.4583094	0.3383691	0.6471716499145925	1.0
SYNGR2	No major difference	0.009033646	0.021100245	0.0074199773	0.013282732447817837	0.024	0.0213903743315508	0.92205703	1.2350255	0.35798998776102364	0.886654278506069	0.9062686	1.2325999	0.36617978489556513	1.0
CALML4	No major difference	0.053243726	0.095852256	0.12571946	0.07210626185958253	0.08000000000000002	0.12834224598930474	0.9219384	0.6152411	0.3580199326901031	0.8866833485298602	-0.81622356	-0.48404112	0.41506436617922715	1.0
XIAP-AS1	No major difference	0.0005448767	0.009691097	0.0	0.0018975332068311196	0.008	0.0	0.92193526	3.7326708	0.35833248595794953	0.8871867101113542	1.0	22.60267	0.319257934102574	1.0
BET1L	No major difference	0.031468492	0.052134734	0.027898334	0.047438330170778	0.064	0.053475935828877004	0.9219014	0.67348367	0.3579834949677191	0.886654278506069	0.95605683	0.7684335	0.3402223546809008	1.0
ZNF768	No major difference	0.017625066	0.043977555	0.014872693	0.02277039848197343	0.032	0.0160427807486631	0.9218773	1.0699985	0.3581354186850463	0.8867889672611168	1.0567875	1.4544817	0.29205373571834703	1.0
SELENOO-AS1	No major difference	0.00052900286	0.009318579	0.0047587045	0.0018975332068311196	0.008	0.0053475935828877	0.9218538	3.731097	0.3583747805203811	0.8872058679429464	0.39336592	0.8621582	0.694471408234451	1.0
UBE2R2	No major difference	0.5799247	0.7261984	0.6901039	0.43263757115749435	0.3920000000000003	0.4491978609625674	0.92183137	0.22739197	0.35793201579415457	0.8866307275496418	-0.084492475	-0.02277963	0.9327319425077429	1.0
ENSG00000263551	No major difference	0.06569183	0.11093764	0.04253403	0.04174573055028463	0.056	0.0427807486631016	0.92149985	0.76566654	0.35817946803121214	0.8868529456062624	1.0751048	0.9927406	0.28376678767542357	1.0
MYBL1	No major difference	0.005001944	0.02612141	0.028555473	0.011385199240986717	0.016	0.0213903743315508	0.92137396	1.8788754	0.3585483419376949	0.8874504272265243	-0.21867494	-0.28981042	0.827069881414221	1.0
TMEM177	No major difference	0.013704416	0.030555882	0.022776257	0.011385199240986717	0.024	0.0213903743315508	0.92119384	1.2816304	0.35841483765411164	0.8872123052937707	0.37532502	0.47294512	0.7077529834150078	1.0
ENSG00000291184	No major difference	0.002563921	0.010251157	0.0	0.003795066413662239	0.016	0.0	0.9208738	2.0028923	0.35871059101999503	0.8877166562400507	1.2642289	22.83934	0.20851910794877565	1.0
AKR1E2	No major difference	0.02094979	0.05081892	0.015728896	0.02466793168880455	0.032	0.0160427807486631	0.92084634	1.0757177	0.3586619905910634	0.887641490969335	1.0712488	1.4656357	0.28558246434846535	1.0
TULP4	No major difference	0.7117051	0.82087356	0.7917808	0.4686907020872855	0.47200000000000036	0.5240641711229955	0.92074376	0.20132323	0.35843391708796346	0.8872123052937707	-0.048459508	-0.011600168	0.9613881727058582	1.0
LINC00847	No major difference	0.0006790849	0.012603387	0.0	0.0018975332068311196	0.008	0.0	0.92059255	3.7096093	0.3590299041972047	0.8882289283443691	1.0	22.856964	0.3192579430752739	1.0
LINC01749	No major difference	0.00066773396	0.012317168	0.004630954	0.0018975332068311196	0.008	0.0053475935828877	0.92056304	3.709014	0.3590452678643662	0.8882289283443691	0.50443554	1.1633905	0.6145936908117267	1.0
ARFGEF1-DT	No major difference	0.00029659385	0.0045229685	0.0075238748	0.0018975332068311196	0.008	0.0053475935828877	0.92041457	3.7038176	0.359122428071019	0.8883295576879405	-0.18821785	-0.390621	0.8508295516945438	1.0
PSAT1	No major difference	0.032682624	0.06226183	0.026440872	0.030360531309297903	0.04	0.0374331550802139	0.920349	0.8534452	0.35883307266062847	0.887929520956671	1.0230083	1.0657536	0.3076536489892256	1.0
MTOR	No major difference	0.3026257	0.3655838	0.27350947	0.27893738140417407	0.2880000000000002	0.2941176470588235	0.92034143	0.2681416	0.3586616144434296	0.887641490969335	1.1447679	0.38206986	0.25347694353311295	1.0
SETDB1	No major difference	0.14767805	0.23229887	0.26272985	0.15939278937381382	0.14400000000000007	0.2673796791443849	0.9202245	0.418931	0.35887577727076503	0.8879900717205282	-1.0959169	-0.45296896	0.2741593971386856	1.0
IAH1	No major difference	0.051771905	0.09791481	0.08481768	0.06072106261859585	0.064	0.08556149732620318	0.9201948	0.66534686	0.3589423780151305	0.8881097411127337	0.111571126	0.07875614	0.9112552942983628	1.0
SNX32	No major difference	0.015902096	0.033618845	0.033631813	0.018975332068311195	0.032	0.0481283422459893	0.9200222	1.0234159	0.35902692395422275	0.8882289283443691	-0.12595752	-0.11573267	0.8998660546327987	1.0
ENSG00000286420	No major difference	0.0007802356	0.0150164245	0.0	0.0018975332068311196	0.008	0.0	0.9199478	3.6988814	0.3593651027296044	0.8887492647771202	1.0	23.017328	0.31925795144648744	1.0
CTSB	No major difference	0.13821447	0.20547122	0.09061899	0.14041745730550267	0.15200000000000008	0.13368983957219244	0.91975623	0.4196485	0.3590656034242944	0.8882341133575276	1.5951562	0.85795414	0.11242093020704932	1.0
ENSG00000248774	No major difference	0.013296501	0.03003643	0.0	0.013282732447817837	0.024	0.0	0.9196551	1.35629	0.3592269558273091	0.8884978564111078	1.5899726	24.130947	0.11438737565993723	1.0
MAF1	No major difference	0.00071052334	0.014414415	0.023875948	0.003795066413662239	0.008	0.0213903743315508	0.91955173	3.6671946	0.3595813561547362	0.889080646310064	-0.5410816	-0.82511514	0.5888557564682215	1.0
ZFP69B	No major difference	0.005635293	0.020869587	0.0063663055	0.009487666034155597	0.016	0.0106951871657754	0.9193562	1.6025516	0.3595453229267719	0.8890595174107818	0.81900394	1.4120456	0.41401004845589795	1.0
ENSG00000254988	No major difference	0.0055993972	0.018549517	0.0062235594	0.013282732447817837	0.024	0.0053475935828877	0.9192553	1.4560426	0.3595903817348355	0.889080646310064	0.89122814	1.6018059	0.37397172532916145	1.0
ENSG00000229224	No major difference	0.0005657945	0.009691097	0.0020175788	0.0018975332068311196	0.008	0.0053475935828877	0.919215	3.6847255	0.3597463172169466	0.8894210364944339	0.7051898	1.8943111	0.4818457741534171	1.0
ASPSCR1	No major difference	0.08192232	0.12943906	0.06340575	0.10056925996204925	0.09600000000000003	0.10160427807486626	0.9191738	0.50012827	0.3594174279445246	0.8887883971991295	1.2420503	0.7740447	0.21578009171597187	1.0
LINC01876	No major difference	0.10711572	0.1562081	0.085191764	0.09867172675521814	0.09600000000000003	0.08556149732620318	0.9191291	0.51217633	0.3593873840727878	0.888759233677464	1.1832993	0.7701067	0.23804763654222066	1.0
ENSG00000289326	No major difference	0.0003446457	0.0052356017	0.0	0.0018975332068311196	0.008	0.0	0.91853917	3.671524	0.3600981329217503	0.8901037999320649	1.0	21.94445	0.31925795273903873	1.0
UPK3BL1	No major difference	0.00051785033	0.008560728	0.0	0.0018975332068311196	0.008	0.0	0.9184988	3.6720252	0.3601191445443819	0.8901037999320649	1.0	22.476973	0.3192579531500115	1.0
ENSG00000226552	No major difference	0.0008420383	0.016202532	0.0	0.0018975332068311196	0.008	0.0	0.91847384	3.6736171	0.3601321444425125	0.8901037999320649	1.0	23.084637	0.3192579354541627	1.0
LINC02663	No major difference	0.0044269282	0.015475497	0.002001345	0.0056925996204933585	0.016	0.0053475935828877	0.9182257	1.7313548	0.36008160826110847	0.8901037999320649	1.1105107	2.6335714	0.26873811131402886	1.0
UBLCP1	No major difference	0.040735066	0.072827145	0.04408976	0.05502846299810248	0.07200000000000001	0.07486631016042779	0.9179804	0.656832	0.3600743190233767	0.8901037999320649	0.6339076	0.46206164	0.5268702048899336	1.0
MVD	No major difference	0.026830813	0.07799776	0.02560463	0.03605313092979127	0.04	0.0374331550802139	0.91770196	0.9623413	0.3603595944054119	0.8906207637208052	0.9190574	1.0296497	0.35940905760568065	1.0
ENSG00000264956	No major difference	0.0008842188	0.017048482	0.0	0.0018975332068311196	0.008	0.0	0.9176114	3.659079	0.3605814320063443	0.8909881558679194	1.0	23.12893	0.3192579419509492	1.0
ZNF830	No major difference	0.006232485	0.03366336	0.0031310825	0.009487666034155597	0.016	0.0106951871657754	0.91756266	1.8239487	0.3605303234671067	0.8909070732329203	1.0725245	2.6049294	0.28547387877769875	1.0
ENSG00000290226	No major difference	0.0007832145	0.014414415	0.0	0.0018975332068311196	0.008	0.0	0.9175492	3.6574326	0.3606138478569404	0.8910230434287526	1.0	22.98053	0.31925795739935764	1.0
BMPR1B-DT	No major difference	0.0009911377	0.019987509	0.0	0.0018975332068311196	0.008	0.0	0.9175035	3.6578388	0.3606376707847432	0.8910326565987843	1.0	23.263401	0.3192579447441253	1.0
ENSG00000267629	No major difference	0.0005399156	0.008866723	0.008115912	0.0018975332068311196	0.008	0.0160427807486631	0.9174715	3.6546018	0.36065433270809144	0.8910326565987843	-0.041935254	-0.07131566	0.9665867060735898	1.0
SPDYA	No major difference	0.23642579	0.32571545	0.51834977	0.24478178368121398	0.21600000000000014	0.38502673796791476	0.91714364	0.31279063	0.36041903133829833	0.8907224556261076	-2.2282345	-0.7246251	0.026630140795603583	0.7584243886391453
ENSG00000259048	No major difference	0.0039230115	0.015866466	0.0	0.007590132827324478	0.016	0.0	0.9170933	1.7855002	0.3607316956856288	0.8911333696798432	1.3212142	23.331902	0.18886274508937895	1.0
INHBE	No major difference	0.0004746207	0.007490637	0.0	0.0018975332068311196	0.008	0.0	0.91692764	3.6449633	0.3609378958314454	0.8915070831405828	1.0	22.337656	0.31925794076993425	1.0
APCDD1L	No major difference	0.009753618	0.030029744	0.014891604	0.017077798861480076	0.024	0.0160427807486631	0.91672474	1.32496	0.3608845844108548	0.8914206183941064	0.6133803	0.85197294	0.5403334881194526	1.0
RPAP3	No major difference	0.13992739	0.21580951	0.1194118	0.15939278937381382	0.13600000000000007	0.13903743315508013	0.9166966	0.41420037	0.3607067516988959	0.8911169538470389	1.2173274	0.6340167	0.224906398376549	1.0
MME-AS1	No major difference	0.00084231864	0.015632633	0.014952521	0.0018975332068311196	0.008	0.0213903743315508	0.91659874	3.641684	0.36110943210318025	0.8917950770607369	-0.20605901	-0.3219504	0.8369263564885253	1.0
LINC01963	No major difference	0.0008267219	0.0151014635	0.0	0.0018975332068311196	0.008	0.0	0.9161198	3.633557	0.3613592893292151	0.8923216201893474	1.0	23.022375	0.3192579425155183	1.0
PRNT	No major difference	0.0006790849	0.011602611	0.0	0.0018975332068311196	0.008	0.0	0.9160376	3.631315	0.36140218341255603	0.8923822902253653	1.0	22.778671	0.31925794147688374	1.0
SPG21	No major difference	0.06608397	0.113003075	0.14306182	0.08159392789373811	0.08000000000000002	0.1604278074866309	0.916008	0.57651234	0.36109076628685444	0.8917950770607369	-0.9129174	-0.50171757	0.3620958567069854	1.0
PSMD13	No major difference	0.08913561	0.14035635	0.062098563	0.10436432637571148	0.10400000000000004	0.09625668449197856	0.9159137	0.4986038	0.36110806784639504	0.8917950770607369	1.4196229	0.91390765	0.15743151193224234	1.0
PRDX4	No major difference	0.023598077	0.046681173	0.011627404	0.028462998102466785	0.04	0.0160427807486631	0.91585654	0.8630542	0.36120189010705495	0.8919781766954037	1.4335817	1.7907152	0.15367411531305977	1.0
UNC93B3	No major difference	0.0016489533	0.04174821	0.0	0.0018975332068311196	0.008	0.0	0.91581833	3.6326168	0.36151666288547346	0.892471246278793	1.0	23.812025	0.31925794215768877	1.0
ENSG00000287401	No major difference	0.0006914577	0.011825573	0.005073909	0.0018975332068311196	0.008	0.0160427807486631	0.91577744	3.62705	0.36153798887995325	0.892471246278793	0.37436745	0.73263794	0.7086404055772498	1.0
ENSG00000285108	No major difference	0.0007277212	0.012643225	0.0	0.0018975332068311196	0.008	0.0	0.91575795	3.626941	0.361548169259272	0.892471246278793	1.0	22.859919	0.319257952104718	1.0
NTHL1	No major difference	0.010499647	0.03889304	0.0022161596	0.013282732447817837	0.032	0.0053475935828877	0.91563535	1.4574926	0.3614609064448707	0.8924622577160187	1.3301513	3.4167707	0.18581738561273542	1.0
ENSG00000250734	No major difference	0.0005399156	0.008560728	0.002828292	0.0018975332068311196	0.008	0.0053475935828877	0.9153273	3.6186428	0.3617730348550784	0.892855603052534	0.56827235	1.3608948	0.5706364511895762	1.0
MAP3K11	No major difference	0.07744792	0.13827921	0.100068204	0.079696394686907	0.08000000000000002	0.10695187165775395	0.9152736	0.5857442	0.3614895485122278	0.8924622577160187	0.38566038	0.25051984	0.7001175643518702	1.0
ENSG00000250777	No major difference	0.000893062	0.01651187	0.0	0.0018975332068311196	0.008	0.0	0.9152466	3.6193926	0.3618151874978339	0.8928588223760776	1.0	23.101168	0.3192579515967984	1.0
AP3B2	No major difference	0.0129978405	0.03545212	0.008601456	0.020872865275142313	0.024	0.0160427807486631	0.9151454	1.1428958	0.3616934066601154	0.8927845059320949	1.1322358	1.6897827	0.25933444975247577	1.0
ADGRD2	No major difference	0.0006946219	0.011760383	0.0	0.0018975332068311196	0.008	0.0	0.9151176	3.6161237	0.3618825316912786	0.8929345119731397	1.0	22.791563	0.3192579504863284	1.0
ENSG00000250696	No major difference	0.0008117788	0.014414415	0.0	0.0018975332068311196	0.008	0.0	0.91493756	3.6138308	0.3619766007727614	0.893076122425369	1.0	22.98053	0.31925795739935764	1.0
ENSG00000289608	No major difference	0.0008117788	0.014414415	0.0	0.0018975332068311196	0.008	0.0	0.91493756	3.6138308	0.3619766007727614	0.893076122425369	1.0	22.98053	0.31925795739935764	1.0
LINC02025	No major difference	0.0008103921	0.014356215	0.0	0.0018975332068311196	0.008	0.0	0.91484195	3.6122465	0.362026542900028	0.8931540901841818	1.0	22.97687	0.31925793975559535	1.0
ENSG00000277702	No major difference	0.0006474565	0.010659561	0.0027994209	0.0018975332068311196	0.008	0.0053475935828877	0.91469437	3.6088676	0.3621036571656697	0.893229244686474	0.63364565	1.5927594	0.5272665285690958	1.0
FAM199X	No major difference	0.055015232	0.0909437	0.0781117	0.06641366223908919	0.08800000000000002	0.08556149732620318	0.9146484	0.5921065	0.3617772138369666	0.892855603052534	0.29601517	0.19845769	0.7674659772583933	1.0
EHHADH	No major difference	0.032877844	0.054764442	0.03311822	0.03605313092979127	0.056	0.0641711229946524	0.9146108	0.7252374	0.36176704374870317	0.892855603052534	0.6478614	0.513297	0.517825521150505	1.0
PPFIA1	No major difference	0.43317845	0.5653682	0.5533784	0.3757115749525609	0.36000000000000026	0.4438502673796797	0.91443074	0.24128887	0.3618141591578876	0.8928588223760776	-0.48047993	-0.13288933	0.6313116853597628	1.0
TUBGCP2	No major difference	0.2162708	0.30075887	0.25185633	0.23149905123339617	0.22400000000000014	0.2673796791443849	0.9143699	0.31608886	0.3618679779753228	0.8929345119731397	0.37623775	0.14108987	0.7070738258975364	1.0
ENSG00000254631	No major difference	0.007852784	0.032598443	0.008764519	0.011385199240986717	0.016	0.0160427807486631	0.9143517	1.6000341	0.3621736954783542	0.8932456126819395	0.82243645	1.4168112	0.4121019118851367	1.0
ENSG00000287514	No major difference	0.00056453206	0.008906207	0.0	0.0018975332068311196	0.008	0.0	0.91432786	3.6023524	0.3622952159799502	0.8934296555480468	1.0	22.51746	0.31925794486625414	1.0
ENSG00000250954	No major difference	0.009453669	0.025933173	0.007417419	0.013282732447817837	0.024	0.0160427807486631	0.91426235	1.2785699	0.36212736487215835	0.893229244686474	0.98429763	1.5093204	0.3264952620948326	1.0
TAF6L	No major difference	0.020902202	0.0419922	0.014385771	0.030360531309297903	0.04	0.0160427807486631	0.9139375	0.86088294	0.36222013767172956	0.8933149126070032	1.3053865	1.6454831	0.19338719577241045	1.0
LINC01133	No major difference	0.046934314	0.073052935	0.06674373	0.045540796963946875	0.064	0.10695187165775395	0.9138514	0.6642769	0.3621392338507644	0.893229244686474	-0.15183091	-0.09731866	0.8794521128830901	1.0
PDIK1L	No major difference	0.00075023563	0.012643225	0.015721913	0.0018975332068311196	0.008	0.026737967914438502	0.91346866	3.5894682	0.36274448467035014	0.8942910400686839	-0.41942573	-0.61522084	0.6752591420510505	1.0
TINAG	No major difference	0.011289841	0.024741156	0.02774645	0.013282732447817837	0.032	0.0481283422459893	0.913441	1.1567864	0.3624497754658156	0.8937002109181917	-0.3042943	-0.29274133	0.7611445573057735	1.0
ENSG00000263033	No major difference	0.04040766	0.06469039	0.050220013	0.03605313092979127	0.056	0.058823529411764705	0.9131635	0.7007235	0.3625086466373497	0.8938001151306596	0.42318213	0.32777357	0.6725484910803817	1.0
KLF17	No major difference	0.0022942177	0.0098643005	0.0021745812	0.003795066413662239	0.016	0.0106951871657754	0.9131426	2.0243206	0.36277901929902423	0.8943309042130141	0.87509143	1.8692766	0.3830363013446819	1.0
C12orf40	No major difference	0.01831619	0.04795541	0.045645233	0.028462998102466785	0.032	0.0641711229946524	0.9129308	1.0558513	0.36283236582248046	0.8944171374752292	-0.23273747	-0.21213338	0.8161637039081931	1.0
NOC4L	No major difference	0.006790669	0.025840543	0.025061008	0.013282732447817837	0.016	0.0320855614973262	0.91267467	1.5769612	0.36304457084995956	0.894849648795431	-0.1920368	-0.22536704	0.8478759014106854	1.0
RAB6C-AS1-1	No major difference	0.00074442266	0.012312428	0.0	0.0018975332068311196	0.008	0.0	0.9125187	3.5741296	0.3632416486172304	0.8952131838553626	1.0	22.835028	0.3192579515149252	1.0
ZRANB2	No major difference	0.7167947	0.9305317	0.7216749	0.5199240986717262	0.47200000000000036	0.5294117647058832	0.91222256	0.20466241	0.3629759457886451	0.8947257849774974	0.7267198	0.1811608	0.46813952935383485	1.0
ENSG00000285269	No major difference	0.003282352	0.010112947	0.032446172	0.0056925996204933585	0.016	0.0320855614973262	0.9119674	1.6318961	0.36331430974712764	0.8952879392807216	-1.2860209	-1.4826157	0.19946497907053098	1.0
SLC11A2	No major difference	0.12353358	0.17770152	0.17068204	0.1555977229601516	0.14400000000000007	0.18716577540106938	0.9119491	0.38569996	0.36316653806593746	0.895104973718748	-0.06507966	-0.028478747	0.948162269180924	1.0
RNF186	No major difference	0.0005657945	0.008592912	0.0018070776	0.0018975332068311196	0.008	0.0053475935828877	0.91187894	3.5628822	0.3635766948978659	0.8957985271002415	0.70848507	1.9095658	0.4798071987795134	1.0
ENSG00000232153	No major difference	0.001380275	0.02882883	0.0024737336	0.0018975332068311196	0.008	0.0053475935828877	0.91180205	3.565883	0.3636169892474902	0.8958340431996898	0.82223237	2.5941517	0.41243989094778144	1.0
MORF4L1P1	No major difference	0.0044793347	0.0132072	0.014130421	0.0056925996204933585	0.016	0.0106951871657754	0.91178596	1.5984455	0.36339147996614174	0.8953874869151573	0.072348356	0.10498837	0.9423747334586821	1.0
MPP4	No major difference	0.001121308	0.02124834	0.0036486336	0.0018975332068311196	0.008	0.0106951871657754	0.911762	3.5640295	0.3636379600659697	0.8958340431996898	0.6874629	1.7656398	0.49295516513552573	1.0
SEC24D	No major difference	1.034638	1.2751014	0.9271502	0.5939278937381418	0.5520000000000004	0.5508021390374341	0.9115475	0.18301463	0.363296544743672	0.8952879392807216	1.5344427	0.3570182	0.12626869658529838	1.0
MAP2K1	No major difference	0.25207117	0.339682	0.1697855	0.21442125237191614	0.20000000000000012	0.19786096256684477	0.91149163	0.32886124	0.3633546061459001	0.8953419324036352	1.785609	0.76467395	0.07573139496894658	1.0
CCL25	No major difference	0.007427147	0.02226217	0.015676653	0.0056925996204933585	0.016	0.0320855614973262	0.9113273	1.5919454	0.3636462968904569	0.8958340431996898	0.17756447	0.22553639	0.8592422477702562	1.0
LILRB3	No major difference	0.00057180447	0.008592912	0.0	0.0018975332068311196	0.008	0.0	0.91102844	3.5494697	0.3640224323875102	0.8965016290537204	1.0	22.480827	0.3192579387369626	1.0
ENSG00000259006	No major difference	0.00090823654	0.015632633	0.0	0.0018975332068311196	0.008	0.0	0.9110183	3.5511804	0.36402774678443195	0.8965016290537204	1.0	23.053106	0.31925795033326865	1.0
NPEPPSP1-1	No major difference	0.00063235295	0.009691097	0.002618298	0.0018975332068311196	0.008	0.0106951871657754	0.91067976	3.5443473	0.3642052685178018	0.8967790908955352	0.61079705	1.4417357	0.5423177904442825	1.0
ENSG00000266950	No major difference	0.0064805197	0.026841931	0.012943814	0.009487666034155597	0.016	0.0106951871657754	0.91058046	1.7018248	0.3641403902835435	0.8966883457740696	0.56298757	0.94173306	0.5740787338308573	1.0
PTGDS	No major difference	0.003805322	0.011149997	0.0012832428	0.003795066413662239	0.016	0.0053475935828877	0.9105236	1.689594	0.3640191586187358	0.8965016290537204	1.1719149	2.8646088	0.24332525668514315	1.0
MAP3K20-AS1	No major difference	0.021753393	0.043035824	0.03696055	0.028462998102466785	0.04	0.0427807486631016	0.91047597	0.87923324	0.3640201961141566	0.8965016290537204	0.23115945	0.21254806	0.8173839284937304	1.0
SRSF5	No major difference	0.47522914	0.6053432	0.759577	0.4155597722960143	0.35200000000000026	0.4973262032085569	0.91037923	0.23018384	0.3639416115106602	0.8964708445799762	-1.391624	-0.36877048	0.1651741655162935	1.0
DAO	No major difference	0.0016902214	0.0468979	0.0021484906	0.003795066413662239	0.008	0.0053475935828877	0.9102975	3.5229213	0.36441560360736935	0.8970485297716055	0.87678343	3.1026084	0.3822543870214069	1.0
USP5	No major difference	0.030077333	0.062435538	0.08450095	0.03605313092979127	0.04	0.10695187165775395	0.91016954	0.83358055	0.3642140716196126	0.8967790908955352	-0.9551639	-0.66690826	0.3403426301513941	1.0
ENSG00000277152	No major difference	0.006517419	0.021829609	0.0017011592	0.009487666034155597	0.016	0.0053475935828877	0.9099869	1.5634834	0.3644078110968766	0.8970485297716055	1.2512728	3.2277436	0.21308596620064646	1.0
ORAI3	No major difference	0.013634096	0.035955198	0.014691707	0.020872865275142313	0.024	0.026737967914438502	0.9099296	1.123377	0.3644145704592485	0.8970485297716055	0.7740429	0.95724225	0.4399828004577161	1.0
ANTXRL	No major difference	0.000783619	0.012603387	0.0	0.0018975332068311196	0.008	0.0	0.90991414	3.533237	0.3646069435472432	0.8974741678560275	1.0	22.856964	0.3192579430752739	1.0
FAM180A	No major difference	0.001050392	0.01866978	0.0	0.0018975332068311196	0.008	0.0	0.90979785	3.5327995	0.3646679608849568	0.8975510038291656	1.0	23.206465	0.31925794970937516	1.0
PMS2P1	No major difference	0.0042758984	0.015789403	0.026261602	0.0056925996204933585	0.016	0.0213903743315508	0.9094476	1.774412	0.3646934517386279	0.8975510038291656	-0.5059936	-0.6503907	0.6132258161512711	1.0
TRABD	No major difference	0.037048332	0.068340056	0.033225145	0.045540796963946875	0.056	0.0641711229946524	0.90891016	0.71546394	0.36483331191801216	0.8977591017576227	0.8601527	0.70622694	0.39086544406768486	1.0
ENSG00000272397	No major difference	0.00056465797	0.00817996	0.0	0.0018975332068311196	0.008	0.0	0.90878457	3.514571	0.36520003419009384	0.8984163289152314	1.0	22.429962	0.31925793971631383	1.0
ENSG00000284874	No major difference	0.0011677127	0.02124834	0.0024634777	0.0018975332068311196	0.008	0.0053475935828877	0.9087635	3.517372	0.3652110897204386	0.8984163289152314	0.78970134	2.3617537	0.43110240677651734	1.0
VDAC1	No major difference	0.061176695	0.111287385	0.10311563	0.0683111954459203	0.07200000000000001	0.12299465240641703	0.9085447	0.61694384	0.3650238035055201	0.8980917083368776	-0.29311833	-0.17892718	0.7696873077544417	1.0
MAP3K6	No major difference	0.048313193	0.07757957	0.0656801	0.047438330170778	0.064	0.07486631016042779	0.9085361	0.6587385	0.36494937393442917	0.8979993235237649	0.2189615	0.15599476	0.8268640068719139	1.0
ENSG00000288696	No major difference	0.00052819296	0.007490637	0.00773892	0.0018975332068311196	0.008	0.0053475935828877	0.9083284	3.5073812	0.36543972006277803	0.8987063674182995	0.070202336	0.14388879	0.9440820966796111	1.0
MIR142HG	No major difference	0.0012180784	0.026711188	0.0	0.003795066413662239	0.008	0.0	0.90823686	3.4828496	0.36550073370890446	0.8987656397776322	1.0	23.493525	0.31925794665354706	1.0
PRMT5	No major difference	0.014008815	0.030147627	0.02131048	0.017077798861480076	0.032	0.0320855614973262	0.9080633	1.0568103	0.36529322797910324	0.8984822271895737	0.35478252	0.37697133	0.7230897106849288	1.0
SLC35D2	No major difference	0.11382222	0.16534096	0.094175525	0.11385199240986706	0.12800000000000006	0.14973262032085552	0.90805644	0.44062555	0.36518216653600843	0.8984163289152314	0.9714096	0.5070717	0.3325582348764673	1.0
ENSG00000260371	No major difference	0.0024725364	0.0074611492	0.007841165	0.003795066413662239	0.016	0.0106951871657754	0.9079517	1.6968025	0.36537122526084087	0.8986286832198196	0.09071019	0.14142106	0.9277839357177942	1.0
ENSG00000258830	No major difference	0.004347326	0.021812748	0.012717525	0.007590132827324478	0.016	0.0160427807486631	0.90778184	1.9198011	0.36564647085331503	0.8988741376317748	0.31854513	0.5005579	0.7503987643634563	1.0
PSME1	No major difference	0.0120392805	0.03325612	0.019341733	0.015180265654648957	0.024	0.0320855614973262	0.907772	1.2495086	0.3655345200315877	0.898803335344522	0.4150087	0.49864995	0.6785872407835098	1.0
ZNF492	No major difference	0.0005657945	0.0080746915	0.0	0.0018975332068311196	0.008	0.0	0.90773314	3.4985466	0.3657526448335726	0.8989311748311961	1.0	22.416492	0.31925795025136444	1.0
NOS3	No major difference	0.008538703	0.027325597	0.0	0.017077798861480076	0.024	0.0	0.9076182	1.3239002	0.36568546124244805	0.8988741376317748	1.5520449	24.017971	0.12320007774475393	1.0
ENSG00000258784	No major difference	0.00075908925	0.011649072	0.0	0.0018975332068311196	0.008	0.0	0.9076039	3.4976516	0.36582061254768605	0.8989914780957271	1.0	22.78249	0.3192579511949225	1.0
SCYL3	No major difference	0.056802135	0.095596045	0.102587774	0.07210626185958253	0.08000000000000002	0.12834224598930474	0.90744066	0.56971854	0.36558411158064863	0.8988345062732583	-0.53270537	-0.30057222	0.5947037414884295	1.0
EFCAB14-AS1	No major difference	0.0048416806	0.020654265	0.0028727336	0.0056925996204933585	0.016	0.0053475935828877	0.9073751	1.8401744	0.3658191082011033	0.8989914780957271	1.0192705	2.4261398	0.30985129417112284	1.0
CHST7	No major difference	0.006565599	0.016465731	0.04379271	0.007590132827324478	0.024	0.058823529411764705	0.9073321	1.3727723	0.36568849060049347	0.8988741376317748	-1.5099754	-1.4007685	0.13207445220258182	1.0
PROS2P	No major difference	0.0044644293	0.019776324	0.008188972	0.007590132827324478	0.016	0.0106951871657754	0.90729815	1.827372	0.3658809229422668	0.8990096704144794	0.5802208	0.9936707	0.5624992456513707	1.0
CCDC149	No major difference	0.23247719	0.30459344	0.2568489	0.2087286527514228	0.22400000000000014	0.24064171122994632	0.9072263	0.31793854	0.3655776279707089	0.8988345062732583	0.46929345	0.17970946	0.639282568552035	1.0
C9orf50	No major difference	0.00085822406	0.013536379	0.0	0.0018975332068311196	0.008	0.0	0.90701306	3.4892418	0.36613142637065466	0.8995184938035263	1.0	22.923227	0.3192579462289733	1.0
NBPF22P	No major difference	0.00057004375	0.008062484	0.0	0.0018975332068311196	0.008	0.0	0.9069979	3.4874713	0.3661393811691137	0.8995184938035263	1.0	22.414917	0.31925794278732283	1.0
PRDX6-AS1	No major difference	0.1320493	0.17102629	0.16641718	0.13282732447817822	0.1680000000000001	0.18716577540106938	0.90695685	0.37605098	0.36569252155654697	0.8988741376317748	-0.04842369	-0.02069845	0.9614161717108628	1.0
TMF1	No major difference	0.31895635	0.39668688	0.3783478	0.311195445920303	0.2960000000000002	0.3529411764705884	0.9069513	0.25768355	0.36571162971167237	0.8988757353101005	0.015160559	0.004642	0.9879161208995618	1.0
ENSG00000285163	No major difference	0.0010244477	0.017121457	0.0	0.0018975332068311196	0.008	0.0	0.90689	3.4882073	0.36619618673489596	0.8995234069080239	1.0	23.132618	0.3192579406148434	1.0
LINC01800	No major difference	0.0010913203	0.01866978	0.0	0.0018975332068311196	0.008	0.0	0.90687644	3.4883194	0.36620331976675813	0.8995234069080239	1.0	23.206465	0.31925794970937516	1.0
ENSG00000277954	No major difference	0.00079971907	0.012312428	0.0	0.0018975332068311196	0.008	0.0	0.906852	3.4865203	0.3662161661339145	0.8995234069080239	1.0	22.835028	0.3192579515149252	1.0
NAP1L4	No major difference	0.51034945	0.63486433	0.4201402	0.44781783681214327	0.3920000000000003	0.38502673796791476	0.906646	0.21323878	0.36589534821994707	0.8990096704144794	1.8648083	0.5218828	0.06351832112576529	1.0
ENSG00000288829	No major difference	0.0008267219	0.012800001	0.0	0.0018975332068311196	0.008	0.0	0.90658236	3.482613	0.36635808643826584	0.8996473245610747	1.0	22.871431	0.31925794538760244	1.0
CCDC170	No major difference	0.009126353	0.029183015	0.013490506	0.017077798861480076	0.024	0.0213903743315508	0.9065422	1.3441168	0.36623373832119166	0.8995234069080239	0.5880543	0.80334073	0.5572194121006397	1.0
GSN-AS1	No major difference	0.0024911293	0.010779743	0.004385071	0.003795066413662239	0.016	0.0053475935828877	0.9065366	2.008529	0.3662547509004813	0.8995296479398648	0.63971275	1.2631749	0.523130467892641	1.0
CXCR4	No major difference	0.0013036337	0.02871243	0.0	0.003795066413662239	0.008	0.0	0.9065311	3.4578044	0.36639800444902915	0.8996999808722682	1.0	23.547924	0.31925795297134374	1.0
ENSG00000290951	No major difference	0.048016265	0.10043344	0.09078475	0.058823529411764726	0.064	0.09625668449197856	0.9062626	0.69703186	0.36627912160522436	0.8995441355555608	-0.23315156	-0.15982226	0.8158431513493389	1.0
LINC02037	No major difference	0.0017800501	0.03766922	0.0	0.0018975332068311196	0.008	0.0	0.9062307	3.481511	0.3665432372814722	0.8999204723535736	1.0	23.742363	0.31925795315214145	1.0
SHISA3	No major difference	0.005606843	0.016846279	0.0026430709	0.0056925996204933585	0.016	0.0053475935828877	0.9062171	1.5749848	0.36633727069389443	0.8996415737897767	1.115267	2.427586	0.2666258335303926	1.0
CCN5	No major difference	0.001113086	0.01883461	0.002001345	0.0018975332068311196	0.008	0.0053475935828877	0.90583575	3.4728503	0.3667512422183228	0.9002884265281506	0.8119891	2.5154922	0.4182632871117842	1.0
NAGS	No major difference	0.00076436385	0.011420415	0.0	0.0018975332068311196	0.008	0.0	0.9057706	3.4701858	0.3667855431910655	0.9002884265281506	1.0	22.763506	0.3192579425631763	1.0
ENSG00000289185	No major difference	0.00076436385	0.011420415	0.0	0.0018975332068311196	0.008	0.0	0.9057706	3.4701858	0.3667855431910655	0.9002884265281506	1.0	22.763506	0.3192579425631763	1.0
TIMELESS	No major difference	0.036950894	0.07492668	0.05506597	0.05123339658444024	0.056	0.07486631016042779	0.9054522	0.73468524	0.36669622778872135	0.9002053183876167	0.2183548	0.16721193	0.8273558976917745	1.0
LINC02680	No major difference	0.011723843	0.02421993	0.029476447	0.007590132827324478	0.024	0.0320855614973262	0.9053734	1.3226446	0.36664782938579576	0.9001318811972919	-0.3134036	-0.3359293	0.7542081487085572	1.0
ANKRD60	No major difference	0.0038054031	0.010667153	0.0011247436	0.003795066413662239	0.016	0.0053475935828877	0.90493405	1.6342106	0.36694469279350284	0.9005608685644497	1.2094028	2.9984002	0.22867385209907984	1.0
CD302	No major difference	0.08656249	0.1435904	0.09851284	0.09867172675521814	0.09600000000000003	0.11764705882352934	0.9048032	0.51249367	0.3669705095854643	0.9005608685644497	0.50047743	0.29364604	0.6172509859852149	1.0
CASTOR2	No major difference	0.07290198	0.119176164	0.10163489	0.0929791271347248	0.08000000000000002	0.11229946524064165	0.9046519	0.5327513	0.3670533979504177	0.900673504655318	0.095651895	0.0556993	0.923878452665355	1.0
LINC00575	No major difference	0.001235876	0.02117803	0.0	0.0018975332068311196	0.008	0.0	0.9042467	3.4499557	0.36758884057184826	0.9013865950060387	1.0	23.310852	0.3192579373438258	1.0
ENSG00000288208	No major difference	0.007629409	0.019981142	0.0060369032	0.0056925996204933585	0.016	0.0106951871657754	0.9041105	1.6074247	0.36739551652747415	0.9011497362674995	0.83468807	1.4395978	0.4051515909438911	1.0
PIGG	No major difference	0.14829953	0.20619783	0.1684201	0.16698292220113828	0.1600000000000001	0.18716577540106938	0.904002	0.37727162	0.36732710983811523	0.9010598108900629	0.29914793	0.13062441	0.7650951102639921	1.0
ENSG00000291015	No major difference	0.014016843	0.035306502	0.0034023183	0.018975332068311195	0.024	0.0053475935828877	0.90375024	1.1264489	0.3676435790578372	0.9014403611579758	1.4937114	3.0516515	0.13758158820416186	1.0
WASHC3	No major difference	0.101307504	0.15900095	0.16948792	0.11574952561669817	0.10400000000000004	0.1604278074866309	0.9037031	0.46832502	0.36753311767725527	0.9013865950060387	-0.45650402	-0.22861975	0.648407465718146	1.0
ENSG00000287814	No major difference	0.03800244	0.073044606	0.09591119	0.043643263757115754	0.048	0.09090909090909087	0.9036876	0.7434687	0.36759901277115636	0.9013865950060387	-0.83242387	-0.56298244	0.4058846496052132	1.0
TSPAN13	No major difference	0.015937684	0.031729463	0.032644562	0.02466793168880455	0.04	0.0641711229946524	0.9036839	0.9022235	0.3676021725547961	0.9013865950060387	-0.26021668	-0.21177654	0.794917158487901	1.0
LRIG1	No major difference	0.6567324	0.8024016	0.71429175	0.4554079696394677	0.4240000000000003	0.4491978609625674	0.9035104	0.21095093	0.3675206519897838	0.9013865950060387	0.52803147	0.14030775	0.5979403555964624	1.0
LINC01425	No major difference	0.0040180464	0.013009768	0.0	0.0056925996204933585	0.016	0.0	0.9034827	1.6902523	0.36779798320505386	0.9016006567341163	1.3570601	23.15104	0.17722721238777425	1.0
SOX10	No major difference	0.0005399156	0.0071861665	0.0041126395	0.0018975332068311196	0.008	0.0106951871657754	0.90346587	3.4352083	0.36800088536788833	0.901682190205063	0.293302	0.57048416	0.769624409392088	1.0
ENSG00000232347	No major difference	0.0006121568	0.008361641	0.007338842	0.0018975332068311196	0.008	0.0106951871657754	0.9034369	3.435181	0.3680161755105834	0.901682190205063	0.021000152	0.037384734	0.9832633842781543	1.0
ENSG00000251033	No major difference	0.0009411201	0.014414415	0.0022263087	0.0018975332068311196	0.008	0.0053475935828877	0.90339565	3.4362376	0.3680379354610681	0.901682190205063	0.7551562	2.1513133	0.4514540657063627	1.0
RPS26P41	No major difference	0.000744861	0.010659561	0.008421407	0.0018975332068311196	0.008	0.0053475935828877	0.9033855	3.4351296	0.3680432794855707	0.901682190205063	0.2031645	0.4230771	0.8391723018415809	1.0
LINC02749	No major difference	0.000744861	0.010659561	0.0	0.0018975332068311196	0.008	0.0	0.9033855	3.4351296	0.3680432794855707	0.901682190205063	1.0	22.69675	0.31925795332555723	1.0
TEN1	No major difference	0.023629645	0.05037655	0.053420424	0.03795066413662239	0.04	0.0695187165775401	0.90332675	0.83087254	0.3678491796722668	0.9016154493843307	-0.20526935	-0.16716841	0.8375226538996724	1.0
SYNCRIP	No major difference	0.37254137	0.5064746	0.37922302	0.32827324478178305	0.2960000000000002	0.33689839572192526	0.90331674	0.26878133	0.3676821533096746	0.9014480040381834	0.65826595	0.21509212	0.5110372797509517	1.0
ENSG00000277007	No major difference	0.024387123	0.049558073	0.027089898	0.026565464895635667	0.04	0.0320855614973262	0.903267	0.87555283	0.3678200387559384	0.9016006567341163	0.7835891	0.8241504	0.43417429285196885	1.0
ENSG00000259371	No major difference	0.009250192	0.015623392	0.029823592	0.0056925996204933585	0.024	0.0320855614973262	0.9032476	1.2332945	0.36760314133680905	0.9013865950060387	-0.77535796	-0.7847062	0.43871942155280963	1.0
F2RL3	No major difference	0.00095221837	0.014598542	0.0	0.0018975332068311196	0.008	0.0	0.90322226	3.4337807	0.36812948092423226	0.9018144505281082	1.0	22.99199	0.31925795209030133	1.0
MON1B	No major difference	0.044955764	0.08649799	0.04484074	0.06072106261859585	0.064	0.0695187165775401	0.9030683	0.67351764	0.36794476762719897	0.9016794632603329	0.78480726	0.61619925	0.433550749334251	1.0
ARRDC3-AS1	No major difference	0.06859934	0.096626334	0.0298709	0.07400379506641365	0.09600000000000003	0.0481283422459893	0.90302986	0.506298	0.3678018148407719	0.9016006567341163	2.0627759	1.6157842	0.040645207014225394	0.915513548186285
ADPRH	No major difference	0.00079072115	0.011420415	0.0	0.0018975332068311196	0.008	0.0	0.9029295	3.4287763	0.3682840780641835	0.9019225666876617	1.0	22.763506	0.3192579425631763	1.0
ENSG00000224251	No major difference	0.0012226372	0.020343296	0.0	0.0018975332068311196	0.008	0.0	0.90282744	3.4292939	0.36833797905221155	0.9019225666876617	1.0	23.277954	0.31925794308664457	1.0
PTPN12	No major difference	1.0003463	1.2113633	1.1116623	0.6375711574952587	0.5760000000000004	0.6149732620320868	0.9028263	0.17166835	0.36790113317425055	0.9016353715185204	0.46433043	0.10148214	0.6428077451096985	1.0
MYO18B-AS1	No major difference	0.0009798779	0.015030531	0.007999392	0.0018975332068311196	0.008	0.0053475935828877	0.9026792	3.4260814	0.3684162649334096	0.9019725136859474	0.3651393	0.79289746	0.7153830005585959	1.0
NFU1	No major difference	0.059226766	0.12287461	0.08551634	0.07020872865275142	0.064	0.10695187165775395	0.90245116	0.64443576	0.3682953939069391	0.9019225666876617	0.29943356	0.209343	0.7649004372508393	1.0
SLITRK2	No major difference	0.00032685092	0.003959906	0.0	0.0018975332068311196	0.008	0.0	0.90230113	3.417245	0.36861603631153395	0.9022689040627506	1.0	21.619581	0.3192579429810981	1.0
ZFYVE26	No major difference	0.19109629	0.29036596	0.27051598	0.20683111954459169	0.1840000000000001	0.28342245989304804	0.902291	0.34625155	0.3682787768222987	0.9019225666876617	-0.44776732	-0.16952457	0.6547297543815074	1.0
TTLL8	No major difference	0.001165919	0.01883461	0.0	0.0018975332068311196	0.008	0.0	0.9021589	3.419453	0.3686911645925782	0.9023279894124723	1.0	23.213865	0.3192579460571998	1.0
HNRNPK	No major difference	0.24950004	0.3306754	0.23940632	0.27893738140417407	0.2720000000000002	0.25668449197860943	0.90213996	0.2771645	0.36829157910399435	0.9019225666876617	1.0284853	0.36253095	0.30479903539157277	1.0
HORMAD1	No major difference	0.0017843449	0.04430088	0.012045157	0.003795066413662239	0.008	0.0213903743315508	0.90201646	3.3945959	0.36877961998702513	0.9023993760349792	0.3504776	0.66546166	0.7264742150060461	1.0
MZT2B	No major difference	0.024040917	0.044345006	0.009726995	0.02466793168880455	0.04	0.0213903743315508	0.90197337	0.8844846	0.36845566908052474	0.9020236362800821	1.4750621	1.9491787	0.1422716378753376	1.0
BORCS7	No major difference	0.01593605	0.03481601	0.022731481	0.020872865275142313	0.032	0.0213903743315508	0.90192986	1.0798316	0.36854611867494147	0.9021997128252299	0.46901736	0.5388868	0.6395158953349067	1.0
FBXO16	No major difference	0.013747425	0.02877798	0.038879648	0.020872865275142313	0.032	0.0374331550802139	0.90183824	1.0150666	0.36857957728984825	0.902236264947272	-0.39275938	-0.37326172	0.6947808599085415	1.0
ENSG00000260850	No major difference	0.021188898	0.0431448	0.01363642	0.02277039848197343	0.04	0.026737967914438502	0.90168893	0.9274526	0.3686484944789632	0.9022689040627506	1.1439399	1.363433	0.25434282845929773	1.0
SF3B5	No major difference	0.0007802356	0.011019284	0.0	0.0018975332068311196	0.008	0.0	0.9016613	3.410581	0.36895422410732637	0.9027449533024459	1.0	22.729029	0.3192579379118599	1.0
SIX4	No major difference	0.02717191	0.043865368	0.021980716	0.030360531309297903	0.056	0.026737967914438502	0.9014855	0.7417179	0.36864603385590344	0.9022689040627506	1.0304472	0.97890294	0.30401384823138583	1.0
TNK1	No major difference	0.0004622774	0.005824536	0.0009948548	0.0018975332068311196	0.008	0.0053475935828877	0.9014397	3.4057765	0.3690713854737224	0.90298625049233	0.77483845	2.2643867	0.43979170199094	1.0
RAB11FIP4	No major difference	0.027145818	0.046991073	0.030652719	0.034155597722960146	0.048	0.053475935828877004	0.90133846	0.7673038	0.36878325341651996	0.9023993760349792	0.52223134	0.43586805	0.602069307462678	1.0
LEXM	No major difference	0.0010339371	0.01578688	0.007496826	0.0018975332068311196	0.008	0.026737967914438502	0.901295	3.4065726	0.36914792466062873	0.9030592854334608	0.23430632	0.41222826	0.815059368149857	1.0
HNRNPR	No major difference	0.5261915	0.61993045	0.50681615	0.4288425047438321	0.4240000000000003	0.41176470588235337	0.901054	0.20625009	0.36879445525171783	0.9023993760349792	1.1290973	0.3028176	0.2599374183527504	1.0
LRRC4B	No major difference	0.14244786	0.21703751	0.08653542	0.129032258064516	0.12800000000000006	0.09625668449197856	0.9006926	0.43002856	0.3691022333457614	0.9030163556629937	1.8134013	1.0930692	0.07141841004791986	1.0
ENSG00000260793	No major difference	0.008848379	0.038879246	0.020232057	0.015180265654648957	0.016	0.026737967914438502	0.9006907	1.5336293	0.3693882828208659	0.9033984831664588	0.36094898	0.49563104	0.7185417650380088	1.0
TMEM11	No major difference	0.01382154	0.027480468	0.019083207	0.017077798861480076	0.032	0.026737967914438502	0.90045065	0.9943233	0.3692812761441673	0.9032728708457812	0.56012446	0.63911	0.5759235615503127	1.0
ENSG00000287262	No major difference	0.0053450963	0.018755747	0.020610109	0.007590132827324478	0.016	0.0213903743315508	0.9004357	1.6532823	0.36945317665626165	0.9035118162409798	-0.17310803	-0.22151159	0.8626977268390147	1.0
AGTRAP	No major difference	0.027051019	0.03992893	0.025118208	0.028462998102466785	0.056	0.0320855614973262	0.9003909	0.7105126	0.3691568687651219	0.9030592854334608	0.83884895	0.7402501	0.40241869465035385	1.0
SLC2A13	No major difference	0.36151963	0.44354025	0.3967241	0.26565464895635627	0.2720000000000002	0.3262032085561498	0.90024906	0.2779461	0.36923518285754275	0.9032054920030449	0.16717505	0.055320926	0.8673695401238026	1.0
PALB2	No major difference	0.03341709	0.050844606	0.04659987	0.032258064516129024	0.064	0.058823529411764705	0.9000393	0.6775639	0.36937540696012006	0.9033984831664588	0.18829279	0.14018524	0.8507944751597001	1.0
LRRTM1	No major difference	0.00036587767	0.0043733777	0.0	0.0018975332068311196	0.008	0.0	0.89997435	3.3846433	0.3698468214109514	0.9042928407426074	1.0	21.736835	0.31925794086796455	1.0
ABHD17A	No major difference	0.025794776	0.04606206	0.023979444	0.034155597722960146	0.048	0.0481283422459893	0.8998685	0.7706343	0.36958253899713855	0.9037374081889357	0.81416553	0.7267832	0.4165884384214995	1.0
WDR47	No major difference	0.08839965	0.12154398	0.057019666	0.08918406072106257	0.10400000000000004	0.08556149732620318	0.89977425	0.48178294	0.36953075108039746	0.9036561472387865	1.416696	0.8878317	0.15824540964610578	1.0
ENSG00000251357	No major difference	0.005208107	0.031002909	0.0030614533	0.003795066413662239	0.016	0.0053475935828877	0.8997277	2.1828268	0.3698914664804239	0.9043565937676316	0.96090156	2.5876708	0.3383367368550071	1.0
CYP19A1	No major difference	0.006780121	0.02405224	0.036085688	0.009487666034155597	0.016	0.0374331550802139	0.89943665	1.557271	0.3699988527247082	0.9045320104423508	-0.6958852	-0.7534583	0.4870634386767738	1.0
JMJD4	No major difference	0.003698328	0.015620647	0.0063476134	0.003795066413662239	0.016	0.0160427807486631	0.8993044	1.9570735	0.3700680085935315	0.9046519694035338	0.55996835	0.9673835	0.5762517623368609	1.0
PRDM16-DT	No major difference	0.0005657945	0.0071861665	0.0010859711	0.0018975332068311196	0.008	0.0053475935828877	0.8992445	3.3755922	0.370233409860409	0.9048194785186817	0.7925848	2.3776875	0.42942844519927525	1.0
ALX4	No major difference	0.0008733325	0.012232416	0.0067357467	0.0018975332068311196	0.008	0.0160427807486631	0.8990135	3.3739018	0.37035581725057953	0.9049714372825788	0.22877473	0.41697443	0.8193138792250372	1.0
ENSG00000232952	No major difference	0.000783619	0.010659561	0.0	0.0018975332068311196	0.008	0.0	0.89898044	3.3730237	0.3703733408086831	0.9049714372825788	1.0	22.69675	0.31925795332555723	1.0
GNPDA1	No major difference	0.013821014	0.029446382	0.049951065	0.018975332068311195	0.032	0.058823529411764705	0.89875317	1.0141612	0.37022243171474944	0.9048194785186817	-0.91435343	-0.7802419	0.36125907832749327	1.0
TMEM14C	No major difference	0.033612493	0.08188039	0.037689447	0.043643263757115754	0.048	0.0320855614973262	0.89872783	0.8250482	0.37030791293815524	0.9049204508361243	0.8076471	0.80360925	0.4202885659582811	1.0
LINC02145	No major difference	0.004024879	0.013841547	0.006027801	0.007590132827324478	0.016	0.0106951871657754	0.89870375	1.6136407	0.37038452742369454	0.9049714372825788	0.66895694	1.1566935	0.504328972582846	1.0
ENSG00000289791	No major difference	0.0017018602	0.038953133	0.0	0.003795066413662239	0.008	0.0	0.8984846	3.3411775	0.3706516135092731	0.9054195131769072	1.0	23.765305	0.31925795154849135	1.0
DUS3L	No major difference	0.02033216	0.04776498	0.08564523	0.026565464895635667	0.04	0.0695187165775401	0.89847165	0.9804246	0.3704162121118174	0.9050034465894684	-1.0819079	-0.889498	0.2801485292864144	1.0
ENSG00000289535	No major difference	0.0006474565	0.008361641	0.0021842513	0.0018975332068311196	0.008	0.0053475935828877	0.89843464	3.3648357	0.3706626976790597	0.9054195131769072	0.6476803	1.6467911	0.5181841880073524	1.0
DPP9	No major difference	0.12918794	0.19179001	0.22208428	0.1442125237191649	0.13600000000000007	0.24064171122994632	0.8981167	0.40198484	0.3704740445299718	0.905099333794239	-0.959592	-0.40017205	0.3381542199543843	1.0
PGAM1P8	No major difference	0.001282117	0.019987509	0.0022161596	0.0018975332068311196	0.008	0.0053475935828877	0.8979457	3.3609512	0.3709220131960157	0.9057393671272914	0.8013234	2.4397576	0.4243787236795846	1.0
GBP1P1-1	No major difference	0.0008226895	0.011149826	0.0	0.0018975332068311196	0.008	0.0	0.8978394	3.3575232	0.3709783850984192	0.9057861818763008	1.0	22.740417	0.31925793752473564	1.0
PRDX3	No major difference	0.027131863	0.046093658	0.03336241	0.026565464895635667	0.048	0.0427807486631016	0.89770347	0.82767844	0.370679470085178	0.9054195131769072	0.43023184	0.3886733	0.6674306242529324	1.0
CYP2C9	No major difference	0.015905013	0.03734079	0.055114813	0.026565464895635667	0.032	0.09090909090909087	0.8976305	0.98544866	0.370889522429088	0.905730883124568	-0.9807337	-0.7660126	0.32758059319317345	1.0
ENSG00000274422	No major difference	0.23971379	0.28965443	0.27320138	0.20303605313092946	0.24000000000000016	0.21390374331550785	0.89761686	0.30130148	0.3706098413632203	0.9053856754643373	0.5110068	0.19610395	0.609770649194858	1.0
C6	No major difference	0.018885808	0.04450621	0.0279338	0.034155597722960146	0.04	0.026737967914438502	0.8975222	0.91929674	0.37095635242671066	0.9057778003648193	0.5733537	0.6124539	0.5669860566634186	1.0
LINC02449	No major difference	0.0116265	0.022918826	0.016421212	0.015180265654648957	0.032	0.0160427807486631	0.89743614	1.0483775	0.37085913594988884	0.9057220763534446	0.5810594	0.7300989	0.5617155284892228	1.0
MLLT1	No major difference	0.18574427	0.23410702	0.1715188	0.19354838709677388	0.20000000000000012	0.20855614973262016	0.8972484	0.32066664	0.37083955303223604	0.9057196726798652	0.87788534	0.34807554	0.38093720875865	1.0
ADAMTS7P1	No major difference	0.00079971907	0.010670225	0.0	0.0018975332068311196	0.008	0.0	0.8972379	3.34922	0.37129759294713127	0.9063837877256704	1.0	22.697727	0.3192579356396972	1.0
CD63-AS1	No major difference	0.015288925	0.036987994	0.0075529534	0.02466793168880455	0.032	0.0106951871657754	0.8972041	1.0293989	0.3711175817924458	0.9060351931683223	1.3259978	2.0922048	0.18682026495391169	1.0
ENSG00000285535	No major difference	0.002038714	0.038254637	0.0016965715	0.0018975332068311196	0.008	0.0053475935828877	0.89701486	3.350932	0.3714160135001229	0.9065819771153819	0.8901392	3.2610235	0.3750777317864846	1.0
ENSG00000258793	No major difference	0.0009304347	0.014414415	0.0032814872	0.003795066413662239	0.008	0.0053475935828877	0.8968587	3.3151557	0.37151461078166226	0.9067317453939453	0.6585426	1.6916608	0.5112117862321809	1.0
SGSM2	No major difference	0.21362086	0.28699595	0.16863273	0.2087286527514228	0.21600000000000014	0.20320855614973246	0.8966938	0.3176267	0.37117854048101984	0.9061385885474585	1.4448359	0.5958508	0.15001508498368485	1.0
GRIN2A	No major difference	0.05521912	0.093708694	0.042310625	0.06261859582542696	0.07200000000000001	0.0481283422459893	0.896532	0.6007447	0.3713500567482724	0.9064664192244295	1.214164	0.9663789	0.2261878254875199	1.0
LINC01685	No major difference	0.0013670987	0.021276595	0.006754144	0.0018975332068311196	0.008	0.0053475935828877	0.8963989	3.3402479	0.3717431110900856	0.9071984978133294	0.533859	1.2531335	0.5941435594727744	1.0
ENSG00000231405	No major difference	0.0006868277	0.0087264795	0.0032832501	0.0018975332068311196	0.008	0.0053475935828877	0.8962402	3.3352022	0.37182743131119766	0.9073173745586602	0.51938075	1.2071565	0.6041667397803651	1.0
ADAT3	No major difference	0.012865856	0.056056965	0.049429957	0.020872865275142313	0.024	0.0213903743315508	0.8960513	1.3684716	0.37184631433470017	0.9073173745586602	0.22916055	0.31411386	0.8189273990742606	1.0
ENSG00000250979	No major difference	0.00074979087	0.009691097	0.013269463	0.0018975332068311196	0.008	0.0053475935828877	0.8960502	3.3329487	0.3719283863908892	0.9074687389379991	-0.034943253	-0.07156265	0.9721480124212629	1.0
SEPTIN7P9	No major difference	0.00056465797	0.006874329	0.005064009	0.0018975332068311196	0.008	0.0053475935828877	0.8959385	3.3305523	0.3719877464013882	0.9075680999125654	0.22896543	0.47872618	0.8190891848625981	1.0
SLC33A1	No major difference	0.082964435	0.11938321	0.11117934	0.09108159392789368	0.10400000000000004	0.12299465240641703	0.89585716	0.48174635	0.3716343002858248	0.9069784081045954	0.042482957	0.02305314	0.9661473786039203	1.0
TEX46	No major difference	0.0006946219	0.0087264795	0.0	0.0018975332068311196	0.008	0.0	0.89519083	3.321203	0.3723852246042868	0.9082648336061083	1.0	22.496643	0.3192579350665267	1.0
ENSG00000111780	No major difference	0.028652925	0.046808667	0.04552763	0.028462998102466785	0.056	0.053475935828877004	0.89514893	0.8170314	0.37202918659235884	0.9076237327125241	0.03347492	0.028463216	0.973321135913367	1.0
PRORSD1P	No major difference	0.0009911377	0.013582345	0.0021719423	0.0018975332068311196	0.008	0.0053475935828877	0.89505905	3.3207805	0.37245530884685274	0.9083902754657203	0.7508821	2.127327	0.4540098911503062	1.0
SKP2	No major difference	0.05048539	0.08024004	0.060005184	0.06451612903225808	0.08000000000000002	0.09625668449197856	0.89476615	0.5835437	0.3722573872338186	0.9080439913600731	0.32253197	0.20624854	0.7473594726003164	1.0
RABGGTB	No major difference	0.06284451	0.10203981	0.07490126	0.0683111954459203	0.08000000000000002	0.11229946524064165	0.8947447	0.5580335	0.3722892780337935	0.9080762966035401	0.3084154	0.18822153	0.7580688086612998	1.0
ENSG00000281655	No major difference	0.00082438724	0.010659561	0.0	0.0018975332068311196	0.008	0.0	0.8944032	3.311359	0.372804197789786	0.9089680480632354	1.0	22.69675	0.31925795332555723	1.0
RPS4Y2	No major difference	0.00052212516	0.006149116	0.0	0.0018975332068311196	0.008	0.0	0.8943291	3.3089445	0.372843655367026	0.9090187408162328	1.0	22.124428	0.31925793601504066	1.0
PACRG-AS3	No major difference	0.0012752237	0.01866978	0.0	0.0018975332068311196	0.008	0.0	0.89416623	3.3100967	0.372930323915559	0.9091159395333366	1.0	23.206465	0.31925794970937516	1.0
C2orf49	No major difference	0.026726056	0.063780166	0.058094345	0.032258064516129024	0.032	0.07486631016042779	0.89364547	0.9122077	0.3730061505961203	0.9091418179043977	-0.23672526	-0.19712335	0.8130779048039877	1.0
UHMK1	No major difference	0.05378617	0.095095165	0.08218378	0.06641366223908919	0.08000000000000002	0.07486631016042779	0.89361763	0.594494	0.37293076200534403	0.9091159395333366	0.14245605	0.09510209	0.8868364599741518	1.0
NXF3	No major difference	0.0005190899	0.0060548726	0.0	0.0018975332068311196	0.008	0.0	0.89360154	3.2993681	0.3732309906051904	0.9093712303242889	1.0	22.10738	0.319257935340215	1.0
ENSG00000283217	No major difference	0.0076512927	0.02877063	0.01885023	0.013282732447817837	0.016	0.026737967914438502	0.8935782	1.4895958	0.37314660693013013	0.9093021149060987	0.25919065	0.34583697	0.7957444143277174	1.0
NUTF2	No major difference	0.029277109	0.047535583	0.036445104	0.043643263757115754	0.064	0.053475935828877004	0.8934538	0.6539139	0.372958196229763	0.9091159395333366	0.45929343	0.3492837	0.6464435610412627	1.0
KHDC1-AS1	No major difference	0.14527437	0.22548862	0.05663248	0.14800759013282713	0.13600000000000007	0.08556149732620318	0.89343256	0.40519175	0.37298798209611916	0.9091418179043977	2.5517032	1.6446048	0.011682371555386789	0.49877493417406993
ENSG00000269729	No major difference	0.00085609435	0.011019284	0.0	0.0018975332068311196	0.008	0.0	0.89337915	3.2980354	0.37334943036814083	0.9095232896482102	1.0	22.729029	0.3192579379118599	1.0
DOCK3	No major difference	0.12068429	0.16142274	0.12184278	0.12523719165085376	0.12000000000000005	0.13368983957219244	0.8930334	0.42457736	0.3731261679949216	0.9093021149060987	0.5674104	0.28854987	0.5709910670386302	1.0
KDM3A	No major difference	0.35040638	0.45616856	0.47583234	0.3225806451612897	0.3040000000000002	0.3957219251336902	0.8929974	0.2564843	0.3731447988937797	0.9093021149060987	-0.57748604	-0.1733745	0.5641186852691027	1.0
ENSG00000255250	No major difference	0.005701408	0.012491001	0.0057861386	0.011385199240986717	0.024	0.0106951871657754	0.89288753	1.155569	0.373319438256572	0.9094957228584993	0.80201435	1.1140314	0.42349240964810986	1.0
VCPKMT	No major difference	0.026750803	0.048831373	0.0842145	0.043643263757115754	0.048	0.08021390374331548	0.8928023	0.7289057	0.37338000534358795	0.9095522735341927	-0.8219133	-0.6096332	0.41176421476605973	1.0
CD99	No major difference	0.28685978	0.3676363	0.27369133	0.25237191650853846	0.2640000000000002	0.2994652406417112	0.8927471	0.2807033	0.3732507883093297	0.9093739688356882	0.7998949	0.27727714	0.4246102011085997	1.0
ZBTB45	No major difference	0.007605573	0.027893322	0.01918944	0.013282732447817837	0.024	0.0374331550802139	0.89271367	1.4689513	0.3735916942372224	0.9098858877701553	0.05928571	0.0700098	0.9527849696260191	1.0
APTX	No major difference	0.23041575	0.30478767	0.21606097	0.21442125237191614	0.21600000000000014	0.22994652406417093	0.89243585	0.3139914	0.3734416806776757	0.9096115123113815	0.8724362	0.3407079	0.3839113939758546	1.0
ENSG00000285982	No major difference	0.009976896	0.03412633	0.032452997	0.018975332068311195	0.024	0.053475935828877004	0.8923184	1.3123761	0.37381087168149263	0.9102376033374332	-0.26914006	-0.27998877	0.7880631058904266	1.0
ADI1	No major difference	0.030013613	0.054593474	0.0735921	0.032258064516129024	0.048	0.09090909090909087	0.8921889	0.81494105	0.37367684297516135	0.9099567901324678	-0.8589397	-0.6112836	0.391119138780482	1.0
LRWD1	No major difference	0.0052052974	0.02276968	0.006645363	0.007590132827324478	0.016	0.0160427807486631	0.8921053	1.8412725	0.3739242698617191	0.9104226835521223	0.6946855	1.2468133	0.4883221058886327	1.0
ENSG00000289690	No major difference	0.0078887865	0.024776008	0.006338418	0.009487666034155597	0.016	0.0160427807486631	0.8920219	1.5193086	0.37390360023155633	0.9104178762038165	0.89058334	1.5576974	0.37458839453379333	1.0
ENSG00000258481	No major difference	0.00074442266	0.009109025	0.006743498	0.0018975332068311196	0.008	0.0053475935828877	0.8919864	3.2794428	0.3740917212872462	0.9107393212641263	0.22962993	0.4804076	0.8185734803118918	1.0
SCGB2B2	No major difference	0.14734621	0.187444	0.23292044	0.11005692599620483	0.12800000000000006	0.19786096256684477	0.89191335	0.42852914	0.37367686330175964	0.9099567901324678	-0.8677091	-0.3934997	0.3863033291164264	1.0
ENSG00000234626	No major difference	0.0008954853	0.011420415	0.0	0.0018975332068311196	0.008	0.0	0.89186096	3.2784863	0.37415862052781546	0.9108566537924194	1.0	22.763506	0.3192579425631763	1.0
H2AC12	No major difference	0.0008117788	0.010069227	0.0	0.0018975332068311196	0.008	0.0	0.8915433	3.274036	0.3743280531742865	0.9111324803059632	1.0	22.640736	0.3192579510643438	1.0
LIX1	No major difference	0.00096529734	0.012470773	0.012212828	0.0018975332068311196	0.008	0.0106951871657754	0.89138687	3.2726786	0.37441152843525416	0.9112445705302618	-0.009689103	-0.017715149	0.9922768208031563	1.0
CLRN3	No major difference	0.006729974	0.019507194	0.037851837	0.017077798861480076	0.024	0.0695187165775401	0.89135814	1.2875708	0.37428901424536787	0.9111098414362079	-1.1967176	-1.0830803	0.2323596249309791	1.0
VMAC	No major difference	0.022663644	0.04733555	0.03353945	0.028462998102466785	0.04	0.0374331550802139	0.8910297	0.87582946	0.3743556843936139	0.9111541942523095	0.3955475	0.37949416	0.6928136534675986	1.0
MYO7B	No major difference	0.135231	0.21713668	0.27554575	0.13472485768500933	0.13600000000000007	0.26203208556149715	0.8909769	0.4228421	0.37430004287183816	0.9111098414362079	-1.5544167	-0.6448316	0.12127205719244538	1.0
ENSG00000287569	No major difference	0.008772332	0.030538276	0.0032845878	0.011385199240986717	0.016	0.0106951871657754	0.8908369	1.4981711	0.37457272417109144	0.9114918232461026	1.1659747	2.5933743	0.245739631038017	1.0
RERGL	No major difference	0.009264451	0.022338025	0.04525144	0.017077798861480076	0.024	0.0481283422459893	0.89082336	1.124883	0.3745103611711592	0.9114395586363374	-0.93579847	-0.894496	0.35010610296789024	1.0
TIMM10B	No major difference	0.020953348	0.04962683	0.024888521	0.032258064516129024	0.04	0.026737967914438502	0.8906949	0.9148337	0.37458798839016494	0.9114918232461026	0.71921325	0.7765381	0.47286548788740645	1.0
ENSG00000226698	No major difference	0.00036587767	0.003935071	0.0	0.0018975332068311196	0.008	0.0	0.89060384	3.2599006	0.3748295114500457	0.9119883861401112	1.0	21.612093	0.31925793916021633	1.0
ENSG00000287643	No major difference	0.0015164483	0.027072757	0.009427936	0.003795066413662239	0.008	0.0106951871657754	0.89039403	3.2328792	0.3749581246731677	0.9122101591314343	0.4076024	0.84099007	0.684091607275057	1.0
ZNF571-AS1	No major difference	0.001664138	0.025286453	0.0	0.0018975332068311196	0.008	0.0	0.8903703	3.2622468	0.37495422045393534	0.9122101591314343	1.0	23.451483	0.3192579573440209	1.0
SLC7A1	No major difference	0.03918777	0.055551503	0.063642785	0.043643263757115754	0.07200000000000001	0.0641711229946524	0.890069	0.59917295	0.37466600071675427	0.9116360998753122	-0.084856145	-0.058028214	0.9324346066909386	1.0
DHCR24	No major difference	0.012090922	0.035912685	0.030344144	0.018975332068311195	0.024	0.0374331550802139	0.89004534	1.1976103	0.37498863130564564	0.9122388034430179	0.07878512	0.08868078	0.9372699182146527	1.0
ENSG00000288108	No major difference	0.00093509105	0.011760383	0.0013023061	0.0018975332068311196	0.008	0.0053475935828877	0.8900038	3.2549095	0.3751499904639365	0.9124490178609919	0.82819754	2.6381605	0.40907112925027367	1.0
ENSG00000258987	No major difference	0.0012140329	0.016347382	0.0	0.0018975332068311196	0.008	0.0	0.8896721	3.2518046	0.37532723230874565	0.9127889312310875	1.0	23.092428	0.31925793500019717	1.0
SEPTIN6	No major difference	0.23703094	0.30214554	0.3059161	0.18595825426944942	0.19200000000000012	0.24064171122994632	0.88925517	0.32928947	0.3751144389132397	0.9124490178609919	-0.16248062	-0.063158914	0.8710531765492797	1.0
RAB13	No major difference	0.053148564	0.08603827	0.018323107	0.056925996204933604	0.064	0.0320855614973262	0.8891855	0.6122955	0.3752487129271662	0.9126435510226809	1.9374135	1.9127023	0.05458817052186678	1.0
ENSG00000257489	No major difference	0.011658015	0.03199836	0.013521025	0.015180265654648957	0.024	0.0160427807486631	0.8890802	1.23381	0.3754564959748631	0.9129665172509054	0.74371105	1.053554	0.4579951885040582	1.0
MIEN1	No major difference	0.0009411201	0.011678833	0.0	0.0018975332068311196	0.008	0.0	0.8888695	3.2406335	0.3757562684355251	0.9133761984762504	1.0	22.784927	0.3192579449077447	1.0
RBM22	No major difference	0.08337359	0.12391491	0.0760735	0.08918406072106257	0.09600000000000003	0.12834224598930474	0.8887922	0.5071261	0.3754389516579574	0.9129665172509054	0.69639176	0.41125116	0.48700205346718484	1.0
SDHAP1	No major difference	0.077666074	0.13151298	0.08017343	0.1195445920303604	0.10400000000000004	0.12834224598930474	0.88874865	0.48040396	0.37555451896362135	0.9131592752391867	0.777769	0.45373815	0.4376273757081456	1.0
CERS3	No major difference	0.0058775744	0.022262678	0.012030229	0.003795066413662239	0.016	0.0160427807486631	0.8885768	1.8511689	0.3757560699881345	0.9133761984762504	0.36534414	0.5719194	0.7152534536085698	1.0
ZNF343	No major difference	0.067648284	0.08252034	0.09438751	0.045540796963946875	0.08800000000000002	0.12834224598930474	0.88854253	0.57734966	0.37541950682329495	0.9129665172509054	-0.50551736	-0.28983694	0.6136146667406192	1.0
ENSG00000203635	No major difference	0.009222639	0.034988068	0.07659674	0.011385199240986717	0.016	0.08021390374331548	0.8884073	1.4836469	0.37589753948679305	0.9135827907335353	-1.6980267	-1.4762233	0.09052951070216805	1.0
PDCD1LG2	No major difference	0.0054451157	0.015278654	0.004932067	0.007590132827324478	0.016	0.0053475935828877	0.8883592	1.5282922	0.37581283236315743	0.9134225050120304	0.86783916	1.6221688	0.38665535086340996	1.0
LMBRD2	No major difference	0.06869099	0.10154473	0.15589564	0.08538899430740034	0.10400000000000004	0.14438502673796783	0.8883035	0.49157083	0.37568709766955655	0.9133448296296772	-0.92381585	-0.49411237	0.3563258053564966	1.0
TMC1	No major difference	0.026253901	0.05036092	0.03484397	0.03795066413662239	0.048	0.0641711229946524	0.88799477	0.78574294	0.3759570674213373	0.9136818679151754	0.32822514	0.2710298	0.7430757844673122	1.0
ENSG00000274414	No major difference	0.00127322	0.019476566	0.0	0.003795066413662239	0.008	0.0	0.8878442	3.2017221	0.3763205972736091	0.9141976244656644	1.0	23.24191	0.31925795311522936	1.0
MAP3K14-AS1	No major difference	0.0040880647	0.015983986	0.006458694	0.0056925996204933585	0.016	0.0106951871657754	0.88782036	1.8895624	0.3761812799398009	0.9140443054839049	0.5825823	1.0311915	0.5609324655266485	1.0
TOMM40	No major difference	0.044322647	0.07578082	0.04068833	0.045540796963946875	0.056	0.0427807486631016	0.8877031	0.68145007	0.37605739660103044	0.9138344860118254	0.98418415	0.8783581	0.3261620444018255	1.0
ENSG00000260989	No major difference	0.0051512024	0.025854511	0.0038337964	0.013282732447817837	0.016	0.0106951871657754	0.88769263	1.7351623	0.37634423913959614	0.9141976244656644	0.9720451	2.1543548	0.33274637054716594	1.0
BFSP2	No major difference	0.00076436385	0.008906207	0.011819648	0.0018975332068311196	0.008	0.0106951871657754	0.8876056	3.2241404	0.37643257004694475	0.9143355427276231	-0.23920912	-0.41071898	0.8111129339704579	1.0
ENSG00000258168	No major difference	0.006895278	0.020146895	0.012348728	0.007590132827324478	0.016	0.0160427807486631	0.8875639	1.5253954	0.376262123240396	0.9141039100803594	0.4086525	0.597356	0.683207126297826	1.0
CAPN1	No major difference	0.101923525	0.15423548	0.13799737	0.129032258064516	0.12000000000000005	0.1550802139037432	0.88749415	0.4273084	0.37616011300286256	0.9140384802661244	0.09937827	0.049365718	0.9209197649202852	1.0
AKT1S1	No major difference	0.014782555	0.042969577	0.027297106	0.02277039848197343	0.024	0.0427807486631016	0.8874858	1.1287777	0.37635701620780404	0.9141976244656644	0.31276214	0.3489832	0.7547823681910018	1.0
UBE2W	No major difference	0.34395242	0.46929476	0.3012084	0.3244781783681208	0.3040000000000002	0.31550802139037437	0.8872221	0.2655693	0.3762617418332118	0.9141039100803594	1.1579792	0.3899663	0.2481762230279095	1.0
ATE1-AS1	No major difference	0.060223617	0.13500093	0.059553415	0.07400379506641365	0.064	0.053475935828877004	0.88713384	0.64855903	0.3764808839084145	0.9144072860135646	0.93550444	0.76298547	0.35073524985896576	1.0
ENSG00000260891	No major difference	0.0009855137	0.013502111	0.0	0.003795066413662239	0.008	0.0	0.8867044	3.182312	0.3769335294029429	0.9152610189773019	1.0	22.920897	0.3192579502643035	1.0
ENSG00000290395	No major difference	0.0007503839	0.008592912	0.0	0.0018975332068311196	0.008	0.0	0.88647425	3.210135	0.3770385860406563	0.9153053371389772	1.0	22.480827	0.3192579387369626	1.0
SEMA4B	No major difference	0.08856624	0.12502764	0.1904829	0.10815939278937371	0.11200000000000004	0.1711229946524063	0.8863315	0.43360984	0.3767355764595792	0.9148889992733551	-1.1997489	-0.56044567	0.23119329049537343	1.0
ENSG00000256407	No major difference	0.005428475	0.019704117	0.00730752	0.0056925996204933585	0.016	0.0160427807486631	0.8862603	1.7859724	0.3770015355798123	0.9152610189773019	0.60950637	1.0276146	0.5430413647268652	1.0
ZNF398	No major difference	0.09475294	0.17477834	0.102128774	0.10056925996204925	0.09600000000000003	0.12299465240641703	0.8860672	0.51320994	0.3769851584926396	0.9152610189773019	0.6156989	0.37135777	0.5387936157108557	1.0
BRSK1	No major difference	0.10067986	0.15453126	0.08781113	0.09867172675521814	0.11200000000000004	0.10160427807486626	0.88577396	0.46943295	0.3770654926837198	0.9153250268038376	1.0237963	0.6122894	0.3071400299459706	1.0
FAM124A	No major difference	0.004160136	0.013279585	0.0021842513	0.007590132827324478	0.016	0.0053475935828877	0.88563097	1.5857667	0.3773312866740237	0.9158332834156503	1.0700499	2.3765695	0.28641747957398866	1.0
TECRL	No major difference	0.0011906091	0.015030531	0.008714897	0.0018975332068311196	0.008	0.0213903743315508	0.8854842	3.1997678	0.37756938560787867	0.9162285200484591	0.13037157	0.22211476	0.8964254337420036	1.0
TMPRSS11E	No major difference	0.0012482882	0.01866978	0.009223109	0.003795066413662239	0.008	0.0106951871657754	0.8853376	3.166232	0.3776668359515213	0.9163280144072136	0.2852139	0.55368656	0.7758015033045924	1.0
RC3H2	No major difference	0.25111294	0.35399315	0.26465777	0.2466793168880451	0.22400000000000014	0.28342245989304804	0.88529843	0.30313846	0.37730774806939904	0.9158217971132728	0.48483253	0.17730084	0.6282767219240576	1.0
GCLC	No major difference	0.054581203	0.08534576	0.060013566	0.079696394686907	0.08000000000000002	0.09090909090909087	0.88523334	0.5341984	0.37737764607502056	0.9159001549245627	0.5434557	0.34085947	0.5873784568349314	1.0
SURF6	No major difference	0.037137825	0.076936856	0.06729674	0.047438330170778	0.056	0.0695187165775401	0.8851659	0.73293215	0.37750359893795593	0.9161145293806039	0.1307571	0.10500219	0.8960746317616628	1.0
IL18RAP	No major difference	0.0015595094	0.021319121	0.0027994209	0.0018975332068311196	0.008	0.0053475935828877	0.8851559	3.1970367	0.37774549687096914	0.9163818973110718	0.76555747	2.2122555	0.4452689681681007	1.0
ENSG00000240521	No major difference	0.0045786453	0.01906137	0.010219575	0.007590132827324478	0.016	0.0106951871657754	0.88509315	1.7338588	0.37769045427663295	0.9163396643265979	0.43957084	0.71562165	0.660720495548418	1.0
ENSG00000236364	No major difference	0.00056465797	0.0060548726	0.018812995	0.0018975332068311196	0.008	0.0053475935828877	0.8850514	3.1919887	0.37780158480254156	0.9164723076819014	-0.38492352	-0.8416088	0.7005868527074814	1.0
SPINDOC	No major difference	0.02459729	0.050059654	0.02482554	0.043643263757115754	0.048	0.0320855614973262	0.88503265	0.7799548	0.37759011554383426	0.916233167908398	0.9507075	0.98038757	0.3428907229339717	1.0
TRIM28	No major difference	0.031567987	0.067973636	0.0552905	0.043643263757115754	0.04	0.058823529411764705	0.8848172	0.8115607	0.37771214675299525	0.916346640889621	0.15314765	0.13182627	0.8784137301337281	1.0
RASSF2	No major difference	0.16820654	0.24819401	0.1509246	0.16318785578747605	0.15200000000000008	0.14438502673796783	0.88471323	0.3821757	0.37763065139350194	0.9162858725242031	1.0912247	0.54126626	0.27640413756788146	1.0
UPK1A-AS1	No major difference	0.0015614342	0.02117803	0.0	0.0018975332068311196	0.008	0.0	0.88459957	3.1903017	0.37804407934462414	0.916786543295877	1.0	23.310852	0.3192579373438258	1.0
RABAC1	No major difference	0.010154785	0.02760262	0.00291698	0.015180265654648957	0.024	0.0106951871657754	0.8844289	1.2240663	0.3779605252756689	0.9167665318461187	1.3474939	2.7648466	0.18013662862686303	1.0
ENSG00000277476	No major difference	0.0057364777	0.019915216	0.010592815	0.009487666034155597	0.016	0.0106951871657754	0.88440746	1.5639668	0.37802426192556404	0.916786543295877	0.51394635	0.81800544	0.6078453858111761	1.0
HEIH	No major difference	0.0015006193	0.019950125	0.007239704	0.0018975332068311196	0.008	0.0106951871657754	0.8841424	3.1845913	0.3782895517357021	0.9172665340985703	0.4535465	0.9806665	0.6507398344921044	1.0
TOP1MT	No major difference	0.0339054	0.06186883	0.028305491	0.045540796963946875	0.048	0.026737967914438502	0.8841143	0.704626	0.3780325306814558	0.916786543295877	1.1648157	1.1547089	0.2454882220319058	1.0
LIMS3	No major difference	0.0012151989	0.0151014635	0.0015600885	0.0018975332068311196	0.008	0.0053475935828877	0.8838957	3.180659	0.37842204199010787	0.9174746888795317	0.82793117	2.6367831	0.40922122327604993	1.0
PTCD1	No major difference	0.051797014	0.08048217	0.06387173	0.06261859582542696	0.07200000000000001	0.08556149732620318	0.8837163	0.5705808	0.3781712318184799	0.9170492305097269	0.46736076	0.3183391	0.6406712530321421	1.0
LINC01762	No major difference	0.002989856	0.01622975	0.0042323656	0.0056925996204933585	0.016	0.0053475935828877	0.8836072	2.0501506	0.3785287155600028	0.9176876283337988	0.75916815	1.6724808	0.448878180566858	1.0
UBE2F	No major difference	0.23775579	0.33275893	0.17956305	0.21631878557874726	0.20000000000000012	0.18181818181818168	0.88343745	0.32357576	0.37829851474055787	0.9172665340985703	1.6533409	0.73219174	0.09978878496385986	1.0
OGFOD1	No major difference	0.046588417	0.072284654	0.07247678	0.04174573055028463	0.064	0.07486631016042779	0.8832775	0.64634544	0.378379397613106	0.917416973112424	0.020829944	0.014906875	0.9833970473252638	1.0
DYSF	No major difference	0.055301715	0.11171241	0.075200394	0.06451612903225808	0.048	0.08556149732620318	0.88300335	0.6827281	0.3786718610298886	0.9179432668840418	0.32264403	0.24182723	0.7472865901382497	1.0
ENSG00000288543	No major difference	0.0006914577	0.007490637	0.0	0.0018975332068311196	0.008	0.0	0.8829948	3.1678786	0.3789061467703697	0.9183740561130531	1.0	22.337656	0.31925794076993425	1.0
FAM221B	No major difference	0.0019638117	0.028181419	0.0052299206	0.0018975332068311196	0.008	0.0053475935828877	0.882847	3.170484	0.37898559660904985	0.9185209069659837	0.6680508	1.7328669	0.5051497288125624	1.0
MIR1299	No major difference	0.001168252	0.014115571	0.0	0.0018975332068311196	0.008	0.0	0.88258284	3.1648302	0.3791276238412643	0.9187279570970287	1.0	22.961535	0.3192579456135471	1.0
LINC00654	No major difference	0.028839037	0.048527293	0.025868524	0.032258064516129024	0.048	0.0374331550802139	0.8824627	0.7353323	0.37885121877588035	0.9182866284379981	0.86354625	0.7815555	0.38887782158782047	1.0
ENSG00000286623	No major difference	0.0008980281	0.010171647	0.0014135855	0.0018975332068311196	0.008	0.0053475935828877	0.8824565	3.1623292	0.37919559279813664	0.918846941239173	0.79451865	2.3914065	0.42830788405330644	1.0
BTN2A3P	No major difference	0.015755901	0.035521	0.026114877	0.017077798861480076	0.032	0.0374331550802139	0.8822703	1.0431484	0.3790501285011185	0.9186315894171131	0.32933453	0.3600122	0.7422051837666901	1.0
CCDC27	No major difference	0.001113086	0.013212223	0.0007978804	0.0018975332068311196	0.008	0.0053475935828877	0.88217974	3.1598606	0.3793444298391907	0.9189709323607467	0.900586	3.3960035	0.36952309430833463	1.0
FAM177B	No major difference	0.0018276187	0.029411765	0.010233006	0.003795066413662239	0.008	0.0106951871657754	0.8821667	3.1402779	0.37936461364269547	0.9189709323607467	0.45063546	0.9830862	0.6528177708194862	1.0
UBE2L6	No major difference	0.010805189	0.037259184	0.020427218	0.015180265654648957	0.024	0.026737967914438502	0.88189167	1.3347543	0.37937885794448334	0.9189709323607467	0.32114953	0.4011234	0.7484470158184564	1.0
KRTCAP3	No major difference	0.0049334583	0.01977503	0.026345113	0.007590132827324478	0.016	0.026737967914438502	0.8817272	1.7216674	0.3794864463208115	0.9190486852462144	-0.40525568	-0.5128054	0.6855938841542493	1.0
IPO5	No major difference	0.2150251	0.28409976	0.11039978	0.21631878557874726	0.20800000000000013	0.12299465240641703	0.8815024	0.31169024	0.379313469850706	0.9189709323607467	2.6875947	1.3081243	0.007842078469378495	0.4032033299210214
FARSB	No major difference	0.18190378	0.2416871	0.3108747	0.18595825426944942	0.20000000000000012	0.3048128342245989	0.8814118	0.3241535	0.37935783857996164	0.9189709323607467	-1.1280166	-0.40804538	0.26029272852440377	1.0
BACH1	No major difference	0.62523854	0.73817515	0.8267145	0.40607210626185875	0.4000000000000003	0.45989304812834286	0.8812661	0.21881588	0.3793752467525564	0.9189709323607467	-0.6896726	-0.1849181	0.4909954866957772	1.0
GPR176-DT	No major difference	0.0008733325	0.009691097	0.0	0.0018975332068311196	0.008	0.0	0.8812215	3.1476915	0.37986013877001856	0.9198176310393417	1.0	22.60267	0.319257934102574	1.0
EPPK1	No major difference	0.0075473944	0.025184955	0.012347921	0.009487666034155597	0.016	0.026737967914438502	0.88122046	1.4740785	0.37973147450828837	0.9195963670796473	0.45401922	0.6259492	0.6503834472242489	1.0
HMBS	No major difference	0.0065525537	0.019251019	0.002297161	0.0056925996204933585	0.016	0.0106951871657754	0.88077956	1.5299867	0.379902349376388	0.9198176310393417	1.1543053	2.5985844	0.25047942229559433	1.0
MYO1G	No major difference	0.0011436089	0.013355594	0.0015957608	0.0018975332068311196	0.008	0.0053475935828877	0.88035977	3.1386292	0.3803242756585531	0.9206266635287187	0.80952615	2.4964929	0.41967081550401186	1.0
NPIPB7	No major difference	0.0010490175	0.013582345	0.0	0.003795066413662239	0.008	0.0	0.8803573	3.104704	0.3803459658206557	0.9206266635287187	1.0	22.926342	0.3192579393671452	1.0
GEMIN5	No major difference	0.089813985	0.13293442	0.08899416	0.09108159392789368	0.10400000000000004	0.10160427807486626	0.88033456	0.4737388	0.3799818629394317	0.9199282506300992	0.72741824	0.4250553	0.46775012069583066	1.0
ENSG00000254192	No major difference	0.0017569752	0.023205224	0.0	0.0018975332068311196	0.008	0.0	0.8800682	3.1371956	0.380481397782082	0.9208171707182103	1.0	23.38425	0.31925794859779116	1.0
ENSG00000159239	No major difference	0.0057778675	0.020040475	0.0063706217	0.013282732447817837	0.016	0.0106951871657754	0.8799594	1.4665806	0.38045096827221114	0.9208171707182103	0.8247093	1.4432487	0.4107269830522543	1.0
SERHL	No major difference	0.00029659385	0.0028028379	0.0	0.0018975332068311196	0.008	0.0	0.8795511	3.1257982	0.3807601390765635	0.9212170733679693	1.0	21.198103	0.3192579533999201	1.0
B3GALT9	No major difference	0.00029659385	0.0028028379	0.0057937093	0.0018975332068311196	0.008	0.0053475935828877	0.8795511	3.1257982	0.3807601390765635	0.9212170733679693	-0.33075997	-0.70906496	0.7410643559824235	1.0
ENSG00000260616	No major difference	0.00029659385	0.0028028379	0.0	0.0018975332068311196	0.008	0.0	0.8795511	3.1257982	0.3807601390765635	0.9212170733679693	1.0	21.198103	0.3192579533999201	1.0
GABRB2	No major difference	0.01227663	0.033274427	0.06265038	0.02277039848197343	0.032	0.058823529411764705	0.87937874	1.1034093	0.3807030910243203	0.9212170733679693	-1.0805758	-0.9736651	0.28073453417094246	1.0
ENSG00000255026	No major difference	0.009063726	0.039694704	0.029972222	0.015180265654648957	0.016	0.0695187165775401	0.8793375	1.5460459	0.38080024678098745	0.9212384337421383	-0.31119004	-0.3323111	0.7559989902238248	1.0
LINC02263	No major difference	0.000890025	0.009691097	0.0	0.0018975332068311196	0.008	0.0	0.87926006	3.1249762	0.3809170858853592	0.9212749422868186	1.0	22.60267	0.319257934102574	1.0
ENSG00000258410	No major difference	0.0010832214	0.012312428	0.002753653	0.0018975332068311196	0.008	0.0053475935828877	0.87924653	3.1255276	0.38092439694553526	0.9212749422868186	0.67278683	1.7504932	0.5021447201278255	1.0
ENSG00000251354	No major difference	0.00060416554	0.006149116	0.0	0.0018975332068311196	0.008	0.0	0.8792261	3.1234434	0.3809354026425599	0.9212749422868186	1.0	22.124428	0.31925793601504066	1.0
ENSG00000289520	No major difference	0.0012780153	0.0151014635	0.0029043278	0.0018975332068311196	0.008	0.0053475935828877	0.87901586	3.1235392	0.3810488148734229	0.9214119463084537	0.70082945	1.8751426	0.48455061256576126	1.0
SCNN1D	No major difference	0.013437041	0.033592664	0.010408068	0.020872865275142313	0.024	0.026737967914438502	0.87900096	1.0849739	0.3808821508543475	0.9212749422868186	0.95861447	1.2731583	0.33927956932080994	1.0
MRPS7	No major difference	0.0064610173	0.02265304	0.045181476	0.007590132827324478	0.016	0.0427807486631016	0.8788954	1.7383469	0.380965253050764	0.9213013801989425	-0.90581286	-1.0361443	0.36574700785569936	1.0
ENSG00000290688	No major difference	0.0007317553	0.0076481835	0.0032306865	0.0018975332068311196	0.008	0.0053475935828877	0.8788679	3.1198525	0.38112861396004716	0.9215137201500857	0.47873533	1.088707	0.6327105169849457	1.0
LINC00305	No major difference	0.0009933428	0.011019284	0.0053963712	0.0018975332068311196	0.008	0.0106951871657754	0.8788677	3.1208472	0.38112874938483876	0.9215137201500857	0.36775637	0.76025695	0.7134809883893174	1.0
GRM1	No major difference	0.011764351	0.027929332	0.012617115	0.018975332068311195	0.024	0.0160427807486631	0.8787041	1.0789995	0.38102334487385614	0.921396109279325	0.80103487	1.0632981	0.4241043283773781	1.0
ZNF99	No major difference	0.009218142	0.017654983	0.012033599	0.007590132827324478	0.024	0.0106951871657754	0.8786076	1.2152483	0.38089150494506996	0.9212749422868186	0.5348862	0.7420219	0.5932067035938482	1.0
PELATON	No major difference	0.001165919	0.013355594	0.0	0.0018975332068311196	0.008	0.0	0.8784296	3.116434	0.3813651429069722	0.9218106779810261	1.0	22.910845	0.3192579404183212	1.0
ARSB	No major difference	0.19660114	0.26210058	0.14066923	0.16698292220113828	0.1680000000000001	0.1711229946524063	0.87803686	0.35411865	0.38117211100359927	0.9215382984315595	1.379525	0.6353017	0.16929992127365556	1.0
SAMD9	No major difference	0.018003494	0.039433263	0.051293805	0.02466793168880455	0.032	0.0481283422459893	0.87788945	0.96539015	0.3814354087875045	0.9218890037785444	-0.4452293	-0.40383196	0.65649346435636	1.0
METTL25B	No major difference	0.03905299	0.06140565	0.015317898	0.03984819734345351	0.056	0.0374331550802139	0.8777925	0.7253367	0.3813560394683644	0.9218106779810261	1.5390376	1.6234238	0.12591224799770467	1.0
CENPS	No major difference	0.013254888	0.029376853	0.055343654	0.013282732447817837	0.024	0.0320855614973262	0.8776481	1.092031	0.3815396077344849	0.9220493185178873	-0.53984475	-0.5729868	0.5896920422722238	1.0
ENSG00000243491	No major difference	0.00085822406	0.009096079	0.0	0.0018975332068311196	0.008	0.0	0.8775156	3.1049137	0.3818586352130102	0.9226371529448361	1.0	22.5389	0.31925794999639684	1.0
SPTLC2	No major difference	0.17620356	0.26565373	0.15803246	0.17267552182163162	0.1600000000000001	0.1657754010695186	0.87741596	0.36611605	0.3815823914861992	0.922106952193079	1.0631086	0.5023563	0.2889670279532296	1.0
ALG11	No major difference	0.11086082	0.1625706	0.18885124	0.12523719165085376	0.12800000000000006	0.18716577540106938	0.8771871	0.42219174	0.3816883542545101	0.9223172468360111	-0.62026787	-0.2906079	0.5356060603191501	1.0
ENSG00000287616	No major difference	0.0045524365	0.017788187	0.0	0.0056925996204933585	0.016	0.0	0.8771418	1.8908263	0.38193120087941557	0.9227237596495108	1.236164	23.376888	0.21873412659861804	1.0
ROR1-AS1	No major difference	0.012285486	0.030155793	0.018889124	0.018975332068311195	0.032	0.0320855614973262	0.87704414	1.0612445	0.38193237552374204	0.9227237596495108	0.38101527	0.415822	0.7035963034555757	1.0
IL24	No major difference	0.0024552818	0.05763171	0.0	0.0056925996204933585	0.008	0.0	0.8767711	3.0566404	0.3822899565412874	0.9232670255726846	1.0	24.017288	0.31925794801300694	1.0
ZNF57	No major difference	0.004301102	0.021638516	0.0058445847	0.007590132827324478	0.016	0.0160427807486631	0.8767223	1.8842119	0.3822313129871926	0.9232229702783601	0.6980893	1.3098396	0.48623196708672245	1.0
S100A10	No major difference	0.018384373	0.03792807	0.01927964	0.02466793168880455	0.04	0.026737967914438502	0.87663007	0.8896873	0.3820957036010436	0.9230725555096548	0.78591037	0.86034983	0.43285931352642826	1.0
POLR1D	No major difference	0.061309095	0.0988633	0.06304028	0.07590132827324476	0.08000000000000002	0.08556149732620318	0.8763815	0.5453759	0.38216141128931636	0.9231854956578763	0.7701707	0.5254716	0.44204911662607227	1.0
PAFAH1B1	No major difference	0.9128918	1.1670822	0.9832395	0.618595825426947	0.5440000000000004	0.6096256684491991	0.8761024	0.17457685	0.38226048998684226	0.9232416476406905	0.57936436	0.13047127	0.5628903444910405	1.0
STBD1	No major difference	0.0006534205	0.006513332	0.0032918397	0.0018975332068311196	0.008	0.0053475935828877	0.87609917	3.0881422	0.3826242033306011	0.9237077857323821	0.40650025	0.8950014	0.6848200630995459	1.0
ILDR2	No major difference	0.006914092	0.02114102	0.0067400606	0.017077798861480076	0.024	0.0106951871657754	0.8759965	1.2908846	0.38257495520740203	0.9237077857323821	0.89116365	1.4616274	0.37411620112764155	1.0
WAS	No major difference	0.008167522	0.029636282	0.007799847	0.009487666034155597	0.016	0.0160427807486631	0.8759672	1.5601786	0.3825770453376741	0.9237077857323821	0.79091597	1.3561063	0.43025603345173147	1.0
CPA4	No major difference	0.003616753	0.012061038	0.0011247436	0.007590132827324478	0.016	0.0053475935828877	0.87588304	1.5730717	0.3826241314794103	0.9237077857323821	1.1827607	3.106742	0.239059164100722	1.0
ENSG00000225218	No major difference	0.044341035	0.07864309	0.028625498	0.058823529411764726	0.064	0.0481283422459893	0.8758804	0.6189294	0.38247710533574364	0.9235815974433502	1.3659774	1.1782267	0.1737647650239525	1.0
CCIN	No major difference	0.0008117788	0.008361641	0.0	0.0018975332068311196	0.008	0.0	0.87585455	3.0860198	0.38275651215704454	0.923935591802506	1.0	22.452719	0.31925793688929816	1.0
CCDC88C	No major difference	0.06783005	0.10326749	0.10281046	0.07020872865275142	0.08800000000000002	0.12299465240641703	0.8757663	0.5191506	0.3824568450149879	0.9235784706208411	-0.15017813	-0.08655102	0.8807429067975933	1.0
PCDH18	No major difference	0.19702357	0.29866892	0.27508938	0.1688804554079694	0.1840000000000001	0.23529411764705863	0.8755181	0.36489022	0.3825900650734111	0.9237077857323821	-0.19379054	-0.08229054	0.8464987272370497	1.0
ENSG00000260173	No major difference	0.0062704775	0.043938853	0.011976694	0.007590132827324478	0.016	0.0053475935828877	0.87541103	1.9537741	0.3829640619753355	0.9242703435703522	0.70607287	1.4893789	0.48110963994040756	1.0
WDR6	No major difference	0.13624372	0.18703061	0.12546992	0.15370018975332048	0.13600000000000007	0.1550802139037432	0.8753546	0.38342902	0.38266861265056873	0.9237692013511821	0.7967773	0.38017774	0.4264691862965163	1.0
GUCD1	No major difference	0.040411133	0.08719331	0.025289811	0.056925996204933604	0.048	0.058823529411764705	0.8751611	0.70602965	0.3829404605270659	0.9242703435703522	1.2735353	1.2035356	0.20481411274314423	1.0
ENSG00000216480	No major difference	0.0011308304	0.012317168	0.006947182	0.0018975332068311196	0.008	0.0053475935828877	0.8748646	3.076117	0.38329225998134264	0.9247646284453549	0.3459359	0.746149	0.7297366280345549	1.0
PPIC-AS1	No major difference	0.0029557988	0.01682014	0.008123417	0.007590132827324478	0.016	0.0160427807486631	0.8747701	2.0334742	0.3833189158644793	0.9247646284453549	0.42062798	0.73771	0.6745214803925883	1.0
VPS35	No major difference	0.10517157	0.13582554	0.14174111	0.1062618595825426	0.13600000000000007	0.1711229946524063	0.87432057	0.40450305	0.38315345550549706	0.9245271517295955	-0.23381099	-0.10855085	0.8153133769584808	1.0
MRPS34	No major difference	0.0080702435	0.027972702	0.011873972	0.011385199240986717	0.016	0.0160427807486631	0.8742982	1.453243	0.3834902150181607	0.925018895980702	0.65519285	1.0506899	0.513164681259701	1.0
VN2R3P	No major difference	0.001214227	0.013355594	0.0	0.0018975332068311196	0.008	0.0	0.8742916	3.0700405	0.38360254200116983	0.92519818683438	1.0	22.910845	0.3192579404183212	1.0
LINC02608	No major difference	0.006946739	0.026501298	0.02318479	0.013282732447817837	0.016	0.0320855614973262	0.8742549	1.517061	0.3835405321055696	0.9250944444020321	-0.06611525	-0.08208881	0.9473431796292822	1.0
ACTG1P17	No major difference	0.0051310584	0.019560773	0.003063207	0.007590132827324478	0.016	0.0053475935828877	0.87395704	1.6580517	0.3836819965903625	0.9252981661941005	1.013057	2.319185	0.3127626639748697	1.0
PDXP	No major difference	0.007896937	0.02281719	0.0010859711	0.007590132827324478	0.016	0.0053475935828877	0.8738266	1.5095445	0.3836676810193951	0.9252981661941005	1.2969779	3.8358934	0.19700078118231912	1.0
LINC02741	No major difference	0.007585697	0.02284205	0.0065156366	0.007590132827324478	0.016	0.0160427807486631	0.8737397	1.5012486	0.38373282517303464	0.9253749192966446	0.82536924	1.4005139	0.4104645365606425	1.0
ENSG00000233583	No major difference	0.0010908497	0.011602611	0.0	0.0018975332068311196	0.008	0.0	0.8735107	3.0610247	0.384025693458967	0.9258549270138474	1.0	22.778671	0.31925794147688374	1.0
ENSG00000261324	No major difference	0.021951325	0.06056618	0.022052474	0.02466793168880455	0.024	0.0160427807486631	0.8732325	1.0727493	0.3840202957140729	0.9258549270138474	0.85919565	1.1531327	0.3913921212628063	1.0
ENSG00000223779	No major difference	0.0044984426	0.0137055535	0.0024737336	0.007590132827324478	0.016	0.0053475935828877	0.8732095	1.510882	0.3840347023853651	0.9258549270138474	1.0588982	2.2715979	0.29140751774406176	1.0
CTSS	No major difference	0.025270944	0.04035545	0.0381034	0.034155597722960146	0.048	0.058823529411764705	0.87294716	0.74238354	0.38397288656612316	0.9258549270138474	0.008011235	0.0062420554	0.9936144403565639	1.0
GUSBP7	No major difference	0.0010258323	0.010659561	0.0	0.0018975332068311196	0.008	0.0	0.8725927	3.0507576	0.38452348154128746	0.9266850350916819	1.0	22.69675	0.31925795332555723	1.0
OR7G2	No major difference	0.0009477005	0.009691097	0.0	0.0018975332068311196	0.008	0.0	0.87255764	3.050105	0.3845425212142538	0.9266850602776985	1.0	22.60267	0.319257934102574	1.0
ZNF689	No major difference	0.013922638	0.028684262	0.008830769	0.015180265654648957	0.024	0.0160427807486631	0.87242764	1.1181743	0.3843380019234832	0.9264529452304792	1.010764	1.449459	0.31364403193125073	1.0
GNB1-DT	No major difference	0.001614235	0.01866978	0.002753653	0.0018975332068311196	0.008	0.0053475935828877	0.8723508	3.0499449	0.3846547151077262	0.9267678170754756	0.7497324	2.1219306	0.4546988306461984	1.0
MRPL49	No major difference	0.00057210616	0.0053944704	0.0009948548	0.0018975332068311196	0.008	0.0053475935828877	0.8723357	3.0462823	0.3846629245135713	0.9267678170754756	0.7603238	2.178348	0.4483750169735251	1.0
NEURL2	No major difference	0.0033837385	0.00845804	0.004382356	0.003795066413662239	0.016	0.0106951871657754	0.8723266	1.5376669	0.38435107915091726	0.9264529452304792	0.5734961	0.893209	0.5669628001824487	1.0
ENSG00000225044	No major difference	0.004977136	0.012997301	0.0	0.0018975332068311196	0.016	0.0	0.87222433	1.8731095	0.38443179252365167	0.9265099194455503	1.2719967	23.094902	0.20575459392769113	1.0
ATP6V0A1	No major difference	0.52432823	0.68976784	0.55572045	0.4288425047438321	0.36000000000000026	0.36363636363636387	0.87219965	0.22212933	0.38437442050520054	0.9264633503149009	0.8925198	0.26354173	0.37299880605093216	1.0
PRSS1	No major difference	0.0005399156	0.0050369906	0.0	0.0018975332068311196	0.008	0.0	0.871957	3.0420432	0.3848684410051435	0.9270575921288262	1.0	21.900373	0.3192579378607121	1.0
CISD2	No major difference	0.029875547	0.05293615	0.06349487	0.034155597722960146	0.048	0.08556149732620318	0.8719512	0.7583382	0.38457213810075774	0.926710573567752	-0.57767606	-0.41646734	0.563969778944091	1.0
C11orf24	No major difference	0.021205258	0.043540724	0.03434391	0.030360531309297903	0.04	0.053475935828877004	0.8718307	0.8467757	0.3847079917231325	0.9268086366346644	0.16002387	0.14144021	0.8730060033851584	1.0
ZNF664	No major difference	0.00075388676	0.007346189	0.0020615237	0.0018975332068311196	0.008	0.0053475935828877	0.87174636	3.0405948	0.3849827912671864	0.9272871683217649	0.63103	1.582055	0.5289683259098477	1.0
CCDC183	No major difference	0.02403709	0.051764574	0.015605694	0.026565464895635667	0.032	0.0160427807486631	0.8716559	0.88727266	0.3848132708531429	0.9270164068269281	1.208704	1.5537438	0.22847311158905756	1.0
ENSG00000287815	No major difference	0.008379034	0.026726842	0.0	0.009487666034155597	0.016	0.0	0.8714129	1.4534045	0.38502561694181603	0.9273444529320223	1.4181368	23.915272	0.15865906540213018	1.0
ENSG00000269242	No major difference	0.0004746207	0.0043342817	0.0	0.0018975332068311196	0.008	0.0	0.8712015	3.0336168	0.38527863815063057	0.9278620800484352	1.0	21.72631	0.3192579481157212	1.0
ENSG00000237612	No major difference	0.0014715263	0.016347382	0.0	0.0018975332068311196	0.008	0.0	0.8711605	3.0366256	0.38530092061068355	0.9278698561912307	1.0	23.092428	0.31925793500019717	1.0
LINC02413	No major difference	0.00057601376	0.0053688274	0.0	0.0018975332068311196	0.008	0.0	0.87103766	3.0322654	0.3853676283398215	0.9279353276087053	1.0	21.972925	0.31925794744185737	1.0
ENSG00000285880	No major difference	0.15420786	0.21312344	0.10501469	0.16318785578747605	0.15200000000000008	0.1550802139037432	0.87096435	0.35836115	0.38505071213980535	0.9273590296629198	1.5713763	0.7569925	0.11780020109602532	1.0
CP	No major difference	0.0012918618	0.016153457	0.0028259028	0.003795066413662239	0.008	0.0106951871657754	0.8708243	2.9970608	0.3855066622309582	0.9281817184477011	0.70315075	1.8279301	0.48317954511821604	1.0
SLC26A7	No major difference	0.006573687	0.016702184	0.023002887	0.009487666034155597	0.024	0.0213903743315508	0.87063503	1.267756	0.38538527251398547	0.9279353276087053	-0.19647193	-0.24382378	0.8443727688906839	1.0
ENSG00000263684	No major difference	0.001121308	0.011602611	0.0	0.0018975332068311196	0.008	0.0	0.8705662	3.0291536	0.38562378579457746	0.9283719161866884	1.0	22.778671	0.31925794147688374	1.0
ACOT2	No major difference	0.010545074	0.025854416	0.003625353	0.013282732447817837	0.024	0.0160427807486631	0.8700367	1.1449814	0.38571518931292437	0.9284542676664915	1.3164576	2.3816426	0.1902920697811109	1.0
ENSG00000198491	No major difference	0.001052869	0.010670225	0.0	0.0018975332068311196	0.008	0.0	0.8698544	3.0213127	0.3860107475845628	0.9289361230417591	1.0	22.697727	0.3192579356396972	1.0
TSPAN8	No major difference	0.08064855	0.11698243	0.056775704	0.08728652751423145	0.11200000000000004	0.07486631016042779	0.8698286	0.47634664	0.38566121894709104	0.928408238144112	1.3958516	0.9318847	0.1643205582993479	1.0
PDZK1	No major difference	0.0072720987	0.024245836	0.021796558	0.011385199240986717	0.016	0.0374331550802139	0.8698067	1.433975	0.3859293604067222	0.9288677402586828	-0.1346666	-0.15566787	0.8929966993119851	1.0
ENSG00000288526	No major difference	0.022689808	0.046408847	0.0030124336	0.02466793168880455	0.032	0.0106951871657754	0.86976224	0.9144967	0.38581306373610913	0.9286439589670346	1.7604197	3.4283843	0.08071391838903726	1.0
GPATCH4	No major difference	0.028588714	0.05654802	0.034443676	0.03605313092979127	0.048	0.0641711229946524	0.8694819	0.7940368	0.38596579252588115	0.9288738405942851	0.4014855	0.34174058	0.6885085716114259	1.0
LINC00663	No major difference	0.019468835	0.038695097	0.044415098	0.02466793168880455	0.032	0.058823529411764705	0.86933273	0.90292543	0.3860423817586164	0.9289663441656916	-0.41411942	-0.3477435	0.6791249322491215	1.0
UNC13A	No major difference	0.007739701	0.030003075	0.005847736	0.013282732447817837	0.016	0.0106951871657754	0.869263	1.5154591	0.38625213941595005	0.9293792522001055	0.9415352	1.8146505	0.34801588754619284	1.0
APH1A	No major difference	0.014798073	0.03082513	0.02610854	0.011385199240986717	0.024	0.0320855614973262	0.8692159	1.1092007	0.3860813499256287	0.9290142098368548	0.07990743	0.08480875	0.936378639074344	1.0
LUZP4	No major difference	0.0007277212	0.006874329	0.0	0.0018975332068311196	0.008	0.0	0.86917603	3.012966	0.3863796994987261	0.9295483947331766	1.0	22.245943	0.31925795234747745	1.0
ENSG00000267136	No major difference	0.001115212	0.011343495	0.002753653	0.0018975332068311196	0.008	0.0053475935828877	0.8691285	3.0137928	0.38640557498860484	0.9295647231534396	0.6539511	1.6724777	0.5141529026669351	1.0
SLC22A16	No major difference	0.008890201	0.021344695	0.0108360555	0.011385199240986717	0.024	0.0053475935828877	0.86896807	1.2042487	0.3862720749494696	0.9293812996980865	0.7951804	1.2966236	0.42734127775371944	1.0
DIRAS2	No major difference	0.011309205	0.03278502	0.011464908	0.009487666034155597	0.016	0.0160427807486631	0.8686104	1.4706551	0.3865184404492473	0.9297443819707308	0.69560736	1.1037327	0.48764541067684	1.0
DHX30	No major difference	0.16073771	0.24870354	0.21864715	0.18975332068311165	0.1600000000000001	0.22994652406417093	0.868185	0.35973096	0.3866256328810753	0.9299562911213378	-0.19576983	-0.0814144	0.8449597985922791	1.0
SCG5	No major difference	0.017299294	0.038173784	0.021885993	0.02277039848197343	0.032	0.0427807486631016	0.8681519	0.95891047	0.3867212862278926	0.9300944881828286	0.51910645	0.5474704	0.6042764714437293	1.0
ENSG00000258535	No major difference	0.007007935	0.019477716	0.0	0.009487666034155597	0.016	0.0	0.8678938	1.5177617	0.38688942982927366	0.9303610416189803	1.3897195	23.587893	0.16710413571866453	1.0
ENSG00000266824	No major difference	0.0015047843	0.016124967	0.0	0.0018975332068311196	0.008	0.0	0.8677243	3.0001369	0.38717009419310167	0.930944020491565	1.0	23.08043	0.319257954194389	1.0
ENSG00000253444	No major difference	0.002626175	0.006706834	0.0	0.003795066413662239	0.016	0.0	0.8676913	1.5533667	0.3868664968053602	0.9303518351322189	1.4046067	22.415915	0.16263826235671386	1.0
PITRM1	No major difference	0.19216864	0.25557145	0.11328532	0.18975332068311165	0.1840000000000001	0.14973262032085552	0.8673174	0.33375153	0.3870150925985214	0.9306172713491406	2.1082206	1.0353271	0.0363260568880558	0.875433375032124
ENSG00000260947	No major difference	0.0020336956	0.029533917	0.0	0.003795066413662239	0.008	0.0	0.86679256	2.9592025	0.38769995616089636	0.9315029121913638	1.0	23.568855	0.3192579462159902	1.0
MAGI2-AS3	No major difference	0.10873697	0.14313309	0.13152365	0.11005692599620483	0.12000000000000005	0.13903743315508013	0.8667304	0.41082904	0.3873060103703514	0.9311788740071771	0.13981877	0.06882962	0.8889150899603087	1.0
CD27	No major difference	0.0005448767	0.0048448145	0.004932067	0.0018975332068311196	0.008	0.0053475935828877	0.8666476	2.985734	0.38775690352905356	0.9315029121913638	0.056894623	0.1164494	0.9546687927240485	1.0
CACNA2D1-AS1	No major difference	0.0009092159	0.008668563	0.006437067	0.0018975332068311196	0.008	0.0053475935828877	0.8666051	2.986609	0.3877800883325362	0.9315029121913638	0.22768453	0.47611204	0.820083487789524	1.0
RCAN2-DT	No major difference	0.0046621095	0.0134691615	0.0057208813	0.007590132827324478	0.016	0.0053475935828877	0.86651075	1.4774184	0.3876622473151544	0.9315029121913638	0.7331145	1.3232044	0.46434065821701964	1.0
PXDN	No major difference	2.1211512	2.5957196	2.4173365	0.7571157495256224	0.7120000000000005	0.6791443850267395	0.86642605	0.15573049	0.38747260951960527	0.9314874432732259	0.7870041	0.17008628	0.43197067363289865	1.0
SPAG5	No major difference	0.019127019	0.041374274	0.029239675	0.02277039848197343	0.032	0.0641711229946524	0.86642194	0.9528749	0.38766079763892014	0.9315029121913638	0.11225516	0.101635054	0.9107381409252372	1.0
EXOC3L2	No major difference	0.01827795	0.03857805	0.030671302	0.018975332068311195	0.032	0.026737967914438502	0.86630785	1.004096	0.3876926178988014	0.9315029121913638	0.19969484	0.2095597	0.8418888485548481	1.0
EDEM2	No major difference	0.06638782	0.10442007	0.034852516	0.0683111954459203	0.08000000000000002	0.058823529411764705	0.86626965	0.5411038	0.38764153722514827	0.9315029121913638	1.6114441	1.2589877	0.10901024107217813	1.0
EEF2	No major difference	0.19192445	0.2701021	0.1282506	0.19354838709677388	0.1840000000000001	0.13903743315508013	0.866254	0.34067726	0.38762642472145536	0.9315029121913638	1.8975998	0.9433812	0.059211696485272206	1.0
PAQR7	No major difference	0.056197252	0.083810136	0.07794229	0.07779886148007588	0.08000000000000002	0.08556149732620318	0.86609477	0.526537	0.3877296498490874	0.9315029121913638	0.22791858	0.14580731	0.8198904027074995	1.0
TPRG1L	No major difference	0.0013962716	0.014414415	0.0020175788	0.0018975332068311196	0.008	0.0053475935828877	0.86608094	2.9826775	0.3880659834921423	0.931881772019146	0.77574897	2.2721705	0.43925646602404	1.0
ENSG00000287439	No major difference	0.0013965286	0.014414415	0.0	0.0018975332068311196	0.008	0.0	0.86606115	2.9824731	0.38807676571005545	0.931881772019146	1.0	22.98053	0.31925795739935764	1.0
P2RX3	No major difference	0.0034170765	0.008896346	0.0	0.0056925996204933585	0.016	0.0	0.8659005	1.4837607	0.3879137576923023	0.9316901424734727	1.4198176	22.759165	0.15817003328491522	1.0
ENSG00000259742	No major difference	0.0010908497	0.010659561	0.0	0.0018975332068311196	0.008	0.0	0.8658246	2.9791057	0.38820586745516483	0.9320560328540144	1.0	22.69675	0.31925795332555723	1.0
B3GALT2	No major difference	0.0009967459	0.010670225	0.0007978804	0.003795066413662239	0.008	0.0053475935828877	0.8658109	2.9420166	0.38823792618121333	0.9320560328540144	0.8850022	3.192856	0.3778280880764523	1.0
ENSG00000231413	No major difference	0.002398146	0.028622542	0.0	0.0018975332068311196	0.008	0.0	0.86560726	2.980269	0.38832444664318533	0.9320855247505261	1.0	23.545588	0.3192579435343885	1.0
ENSG00000286869	No major difference	0.0014256447	0.014705881	0.0	0.0018975332068311196	0.008	0.0	0.86559	2.9776788	0.3883338784275211	0.9320855247505261	1.0	22.998585	0.31925793498123706	1.0
RCE1	No major difference	0.007018391	0.026414381	0.021082703	0.015180265654648957	0.016	0.0160427807486631	0.8655638	1.4404792	0.3882891677724668	0.9320855247505261	0.1443097	0.19594966	0.8853779427510418	1.0
ENSG00000259211	No major difference	0.0009581081	0.009109025	0.0	0.0018975332068311196	0.008	0.0	0.86545134	2.9748247	0.38840956227838486	0.9321558155573896	1.0	22.54034	0.3192579358371424	1.0
CCL24	No major difference	0.0007514239	0.006874329	0.008178868	0.0018975332068311196	0.008	0.0160427807486631	0.8653961	2.9735513	0.3884397298678818	0.9321558155573896	-0.19182627	-0.3218106	0.8480233433897271	1.0
SUMO3	No major difference	0.024522405	0.060932428	0.044331882	0.03605313092979127	0.032	0.0320855614973262	0.8653716	0.9074275	0.38829835390914946	0.9320855247505261	0.41828737	0.44463587	0.6761221498398491	1.0
DERL2	No major difference	0.036665764	0.060760554	0.030066652	0.056925996204933604	0.064	0.0481283422459893	0.8652339	0.60588604	0.38824503319322523	0.9320560328540144	1.128133	0.94344443	0.2606322474610975	1.0
GLYATL1	No major difference	0.006366517	0.020445216	0.008224422	0.009487666034155597	0.016	0.0106951871657754	0.86521673	1.4435802	0.388421100430128	0.9321558155573896	0.71324676	1.1990681	0.4766029142027699	1.0
YJEFN3	No major difference	0.10089622	0.1613677	0.14319998	0.10246679316888037	0.09600000000000003	0.18181818181818168	0.8652138	0.46757334	0.38824379399319375	0.9320560328540144	-0.2853942	-0.14394262	0.7756018536783749	1.0
ADD1	No major difference	0.6180776	0.7526459	0.65427047	0.5085388994307392	0.48000000000000037	0.45989304812834286	0.8651886	0.18428373	0.3881502690443751	0.932012317041713	0.76841414	0.19104367	0.4429498759676236	1.0
ZDHHC6	No major difference	0.06085273	0.106913865	0.06687621	0.09487666034155591	0.08000000000000002	0.09625668449197856	0.8650649	0.5252356	0.3883845804497511	0.9321558155573896	0.67833704	0.44213137	0.4983195272182811	1.0
LTBP3	No major difference	0.46371934	0.6638557	0.36448255	0.40607210626185875	0.33600000000000024	0.31550802139037437	0.86465746	0.23752837	0.3885306999978577	0.9323281772196548	1.9584515	0.64758885	0.051527007254685106	1.0
TDRD5	No major difference	0.006825155	0.019251019	0.0010859711	0.007590132827324478	0.016	0.0053475935828877	0.8646288	1.4822334	0.3886756958190126	0.9325842055081927	1.284179	3.670951	0.20141616517012798	1.0
ENSG00000279672	No major difference	0.004556211	0.015638739	0.014558261	0.007590132827324478	0.016	0.0160427807486631	0.8645609	1.6065831	0.3887790838262265	0.9327403598467621	0.19498724	0.3080047	0.8455500792802815	1.0
ZG16	No major difference	0.0006121568	0.0053944704	0.0039901733	0.0018975332068311196	0.008	0.0106951871657754	0.86419845	2.960771	0.3890938000990639	0.9332195566008774	0.17527501	0.33443514	0.8610267577017133	1.0
CDC25B	No major difference	0.05021649	0.07728958	0.16237286	0.06072106261859585	0.07200000000000001	0.1604278074866309	0.8640274	0.56129605	0.38885980771453343	0.9328421140927265	-1.8659585	-1.0225196	0.06299407680609853	1.0
PITPNM1	No major difference	0.05339075	0.098388866	0.020196488	0.07400379506641365	0.064	0.026737967914438502	0.8639316	0.59125495	0.38900979990689444	0.9330640415636087	1.965541	2.0672543	0.051163136322183944	1.0
MIR17HG	No major difference	0.01138733	0.019748043	0.020487664	0.015180265654648957	0.032	0.026737967914438502	0.86380017	0.9019736	0.38894313575452377	0.9329960506858677	0.028613023	0.027973887	0.9771935403959661	1.0
ENSG00000284966	No major difference	0.012731127	0.03332689	0.0014135855	0.015180265654648957	0.024	0.0053475935828877	0.8637017	1.2374053	0.3891814029091818	0.9332458124321122	1.4549574	3.9381623	0.1481553287761825	1.0
SIRPB2	No major difference	0.0014996835	0.018327607	0.0035515334	0.003795066413662239	0.008	0.0106951871657754	0.863688	2.9217093	0.38939796970004026	0.9336272132564897	0.66901433	1.6891328	0.504595553531014	1.0
HNRNPC	No major difference	0.9050727	1.0250822	1.0127631	0.6091081593927912	0.5760000000000004	0.6149732620320868	0.86356926	0.15960942	0.3889908452673424	0.9330640415636087	0.0959783	0.020217009	0.9236107619385153	1.0
PAPLN	No major difference	0.15794556	0.2921141	0.10419575	0.1423149905123338	0.13600000000000007	0.12299465240641703	0.863563	0.4218347	0.3891699278216717	0.9332458124321122	1.646802	0.9888929	0.1013733279912979	1.0
ZNF887P	No major difference	0.001131589	0.010865875	0.0	0.0018975332068311196	0.008	0.0	0.8634979	2.955379	0.3894767276762845	0.9337616751176997	1.0	22.715425	0.3192579492776383	1.0
ENSG00000287687	No major difference	0.00095641793	0.008906207	0.007038622	0.0018975332068311196	0.008	0.0053475935828877	0.86341983	2.954036	0.38951943528619415	0.9337616751176997	0.19966939	0.41540653	0.841901407956579	1.0
ENSG00000288071	No major difference	0.0005190899	0.004459309	0.0	0.0018975332068311196	0.008	0.0	0.8633288	2.951579	0.3895691925552578	0.9338078627217928	1.0	21.759592	0.31925794258804796	1.0
ENSG00000286482	No major difference	0.0055009727	0.02045925	0.009582105	0.007590132827324478	0.016	0.0213903743315508	0.8632546	1.6546942	0.3895064387848065	0.9337616751176997	0.47515333	0.746548	0.6352639782687923	1.0
ANTKMT	No major difference	0.0004721113	0.004005007	0.0010859711	0.0018975332068311196	0.008	0.0053475935828877	0.8629147	2.947209	0.38979569431814165	0.934212841276877	0.6653577	1.7171944	0.5068628061196088	1.0
ENSG00000257270	No major difference	0.0009137033	0.008387943	0.0	0.0018975332068311196	0.008	0.0	0.8627261	2.9468732	0.3898988602831832	0.934413010321813	1.0	22.455963	0.31925794341349334	1.0
ENSG00000291117	No major difference	0.043874476	0.07446772	0.09117558	0.06072106261859585	0.056	0.12299465240641703	0.8627037	0.6120816	0.389643182671341	0.9338932822979115	-0.7033087	-0.4337625	0.48247706042489	1.0
BRPF3	No major difference	0.12255227	0.18601179	0.16545649	0.1442125237191649	0.13600000000000007	0.176470588235294	0.86265904	0.38984224	0.38963479948836466	0.9338932822979115	0.09835404	0.0465612	0.9217317226215294	1.0
ENSG00000259097	No major difference	0.0051059653	0.016204037	0.004471232	0.009487666034155597	0.016	0.0053475935828877	0.86220306	1.4679765	0.3900708338185155	0.934644970879621	0.90746075	1.7688161	0.3654789091666506	1.0
LINC02172	No major difference	0.00096432783	0.009691097	0.005047281	0.003795066413662239	0.008	0.0053475935828877	0.86218655	2.9088652	0.3902165549211237	0.9348534359004714	0.38407448	0.83894587	0.7013297329290058	1.0
GTF2F1	No major difference	0.03981654	0.06346929	0.034527775	0.05123339658444024	0.064	0.053475935828877004	0.86210257	0.6053812	0.38992499021941285	0.934413010321813	0.92435837	0.7192026	0.35642630886743665	1.0
ATP10A	No major difference	0.5743342	0.7314416	0.91073066	0.3984819734345343	0.36800000000000027	0.47593582887700603	0.86170083	0.22710018	0.39007196164436764	0.934644970879621	-1.385996	-0.3843053	0.16687221627307314	1.0
CRYZL1	No major difference	0.25825348	0.35290262	0.3531438	0.2675521821631874	0.24000000000000016	0.3208556149732621	0.86169785	0.27815133	0.3901232840902099	0.9347219526998791	-0.26224813	-0.089723006	0.7933427295842693	1.0
SEMA4C	No major difference	0.041444477	0.071692936	0.03137286	0.03795066413662239	0.048	0.053475935828877004	0.8616939	0.7153012	0.3901704652146075	0.9347890049700364	0.9328791	0.8278672	0.3521717358815116	1.0
LINC00482	No major difference	0.0012341678	0.011760383	0.0	0.0018975332068311196	0.008	0.0	0.86117107	2.9322379	0.39075023712188206	0.9359017827740219	1.0	22.791563	0.3192579504863284	1.0
ENSG00000279689	No major difference	0.00057004375	0.004843348	0.0	0.0018975332068311196	0.008	0.0	0.8609566	2.9279406	0.3908677614808843	0.936016377432067	1.0	21.855387	0.3192579450078556	1.0
APOBEC3D	No major difference	0.0066494457	0.023298793	0.017475914	0.013282732447817837	0.016	0.0320855614973262	0.8608049	1.4359665	0.390874965120919	0.936016377432067	0.06127199	0.075556085	0.9512019841641512	1.0
ENSG00000289569	No major difference	0.0008117788	0.0071861665	0.0	0.0018975332068311196	0.008	0.0	0.860761	2.9268382	0.39097497180914564	0.9361637907936756	1.0	22.293537	0.31925795022544884	1.0
BFSP1	No major difference	0.028599566	0.050087035	0.028203033	0.030360531309297903	0.04	0.0427807486631016	0.8605968	0.80158037	0.3907707276509812	0.935904829348718	0.64119315	0.5997932	0.522148068142082	1.0
C12orf73	No major difference	0.05668933	0.09462857	0.038026113	0.06641366223908919	0.08000000000000002	0.0481283422459893	0.86051095	0.56425697	0.3908267557793723	0.9359929848010166	1.3854421	1.1288381	0.16761082047353293	1.0
ASTL	No major difference	0.0044602384	0.017999267	0.0010859711	0.0056925996204933585	0.016	0.0053475935828877	0.86036694	1.7732602	0.39109970664095917	0.9364164174247225	1.1276721	3.4809663	0.2615821878639526	1.0
HLA-DOA	No major difference	0.00051785033	0.0043342817	0.0	0.0018975332068311196	0.008	0.0	0.8603139	2.921363	0.39122004797264953	0.9364396537664902	1.0	21.72631	0.3192579481157212	1.0
CALM1	No major difference	0.23989636	0.35636404	0.12501636	0.22770398481973395	0.20800000000000013	0.1604278074866309	0.86024773	0.32395205	0.3909378889316989	0.9361210264638773	2.34589	1.1343454	0.020120706906683463	0.6589362373514939
ENSG00000258210	No major difference	0.008385328	0.027622946	0.013332155	0.011385199240986717	0.016	0.0160427807486631	0.8601272	1.4265841	0.3912106858872476	0.9364396537664902	0.54434824	0.82533777	0.5868422847582624	1.0
TBC1D10C	No major difference	0.005490125	0.015407249	0.0	0.0056925996204933585	0.016	0.0	0.8601018	1.517545	0.3911418461948901	0.9364396537664902	1.3803186	23.343998	0.1699718929693503	1.0
IL2RB	No major difference	0.007205326	0.023465239	0.0027994209	0.009487666034155597	0.016	0.0053475935828877	0.86009836	1.4388953	0.3912247886130692	0.9364396537664902	1.1551784	2.6761134	0.2500400464372318	1.0
MMAB	No major difference	0.052847315	0.08804427	0.05384811	0.05313092979127136	0.07200000000000001	0.09090909090909087	0.8597907	0.604989	0.3912017943334196	0.9364396537664902	0.57406807	0.4078499	0.5665685072903591	1.0
ENSG00000262587	No major difference	0.008525759	0.022808135	0.0023830633	0.015180265654648957	0.024	0.0053475935828877	0.85975003	1.2077987	0.3913862609055838	0.9367340705548789	1.3369482	2.9399014	0.18349485535146542	1.0
ANXA4	No major difference	0.34710932	0.41315216	0.46097293	0.2979127134724852	0.3120000000000002	0.37967914438502703	0.85955685	0.24369316	0.39120003670841474	0.9364396537664902	-0.7559942	-0.22318137	0.45032001636618046	1.0
NAA60	No major difference	0.18965366	0.23780493	0.18366548	0.16318785578747605	0.1840000000000001	0.20320855614973246	0.8593759	0.34129944	0.39132096809962025	0.9366238329163131	0.51502275	0.21764474	0.6070340016784079	1.0
PPP1R32	No major difference	0.017392829	0.04872688	0.018411804	0.02277039848197343	0.024	0.0320855614973262	0.8591435	1.0654303	0.39173324048324887	0.9374723743207652	0.74928457	0.9378557	0.4547451549044085	1.0
ENSG00000248676	No major difference	0.0048481766	0.018994361	0.01033576	0.009487666034155597	0.016	0.0213903743315508	0.8590765	1.6387843	0.3918277455738657	0.9375864441593957	0.34910828	0.5170152	0.7274103036408748	1.0
ENSG00000223720	No major difference	0.0017541824	0.004645299	0.0	0.003795066413662239	0.016	0.0	0.85863847	1.5285516	0.3918386650690382	0.9375864441593957	1.3992099	21.957127	0.16424655358683582	1.0
C9orf40	No major difference	0.015920766	0.05650805	0.03293699	0.02466793168880455	0.032	0.026737967914438502	0.8584209	1.1508225	0.39217193223461655	0.9382916751479492	0.2719261	0.3198271	0.7859464668995912	1.0
NDUFS8	No major difference	0.014010908	0.035306748	0.0038126493	0.018975332068311195	0.032	0.0160427807486631	0.8583572	1.0564678	0.39212782460511353	0.9382322410759996	1.4266601	2.6466196	0.15606058215267168	1.0
ENSG00000256209	No major difference	0.0073896656	0.022189673	0.0032974218	0.009487666034155597	0.016	0.0053475935828877	0.8577653	1.429633	0.39247946358013186	0.9388429569420013	1.1129625	2.4395404	0.2676164574414545	1.0
ENSG00000286117	No major difference	0.0011170172	0.010069227	0.0	0.0018975332068311196	0.008	0.0	0.8574932	2.8956468	0.3927684032345037	0.9394418320586375	1.0	22.640736	0.3192579510643438	1.0
ENSG00000271204	No major difference	0.0042060805	0.0136247	0.035340086	0.007590132827324478	0.016	0.053475935828877004	0.8571977	1.5362914	0.39281607279172015	0.9394620937025325	-1.5420177	-1.4933949	0.12408971533186897	1.0
ATG16L2	No major difference	0.07324937	0.12420449	0.08308493	0.1062618595825426	0.09600000000000003	0.08021390374331548	0.8571713	0.48377025	0.3926973084331259	0.9393179196461695	1.0471433	0.7277124	0.2961348427563023	1.0
ENSG00000225850	No major difference	0.0009772284	0.008592912	0.0	0.0018975332068311196	0.008	0.0	0.85715437	2.8919384	0.39295466276419133	0.9396104373608264	1.0	22.480827	0.3192579387369626	1.0
AQP7	No major difference	0.004326714	0.019163068	0.019276205	0.007590132827324478	0.016	0.0320855614973262	0.85699415	1.7633461	0.3929893428206329	0.9396264683738036	-0.22749758	-0.2952524	0.820230135940629	1.0
CMAS	No major difference	0.046750546	0.08445879	0.050081648	0.0683111954459203	0.07200000000000001	0.08021390374331548	0.8569536	0.5944115	0.39283474914913696	0.9394620937025325	0.6375261	0.45972455	0.5245230065345261	1.0
ENSG00000284523	No major difference	0.0079460265	0.027065793	0.009766919	0.009487666034155597	0.016	0.0160427807486631	0.85686666	1.4933531	0.3929999570380227	0.9396264683738036	0.67792886	1.1173034	0.4987465836774516	1.0
ENSG00000261285	No major difference	0.0054830704	0.014720814	0.0027754477	0.0056925996204933585	0.016	0.0053475935828877	0.8568568	1.4536226	0.39291584313673633	0.9395637480516958	1.0609949	2.2239857	0.2904314887606648	1.0
NEXN-AS1	No major difference	0.0096383495	0.03410308	0.025692167	0.013282732447817837	0.016	0.026737967914438502	0.8567356	1.408014	0.39309687272971716	0.9397659061458893	0.06495243	0.08142099	0.948270997201917	1.0
ENSG00000250629	No major difference	0.0012151989	0.011019284	0.0	0.0018975332068311196	0.008	0.0	0.85660446	2.8873117	0.3932570367126398	0.9400103653773196	1.0	22.729029	0.3192579379118599	1.0
ENSG00000236452	No major difference	0.00037519197	0.0029687355	0.0	0.0018975332068311196	0.008	0.0	0.85656476	2.8841789	0.39327889454511145	0.9400164722959574	1.0	21.269594	0.31925795341352586	1.0
NT5DC3	Fetal-like persistence/reversion	0.18967032	0.2924532	1.0330852	0.18026565464895608	0.1760000000000001	0.45454545454545514	0.8564457	0.3595702	0.39303308981349583	0.9396595516587766	-5.1786327	-1.7922294	4.045980229927237e-07	0.00018076251856605192
LINC02742	No major difference	0.025270997	0.068214685	0.030742284	0.028462998102466785	0.032	0.0427807486631016	0.8563863	0.95835924	0.39322871556995365	0.9400103653773196	0.5318043	0.559239	0.5955309299523025	1.0
ENSG00000237843	No major difference	0.0012788767	0.011678833	0.006577606	0.0018975332068311196	0.008	0.0053475935828877	0.856381	2.8853304	0.3933799625262644	0.9401687992188588	0.3474425	0.7496862	0.7286069279066756	1.0
SBK3	No major difference	0.00056453206	0.0046096225	0.0	0.0018975332068311196	0.008	0.0	0.8563787	2.883085	0.3933812364549564	0.9401687992188588	1.0	21.798193	0.31925795017333647	1.0
ENSG00000286197	No major difference	0.0017881519	0.021276595	0.009560115	0.003795066413662239	0.008	0.0106951871657754	0.8560454	2.8475673	0.39359042537373945	0.9404839304208144	0.3314771	0.6623497	0.7406695014485014	1.0
ENSG00000287265	No major difference	0.0026443333	0.03990025	0.011753323	0.003795066413662239	0.008	0.0106951871657754	0.85580504	2.8453643	0.39372444500678694	0.940537164170649	0.4757211	1.048106	0.6348963565923104	1.0
GRN	No major difference	0.010024196	0.024253748	0.022550546	0.015180265654648957	0.024	0.0374331550802139	0.85575837	1.1600072	0.3935360843276242	0.9404004237002132	-0.1016759	-0.10708333	0.9191004616166972	1.0
ENSG00000285703	No major difference	0.0016840765	0.016153457	0.0035793802	0.0018975332068311196	0.008	0.0053475935828877	0.85571903	2.8799999	0.39374421454336983	0.940537164170649	0.6590706	1.694113	0.510874097675007	1.0
ENSG00000289576	No major difference	0.0005407233	0.0043733777	0.0	0.0018975332068311196	0.008	0.0	0.85571253	2.876598	0.39374781645954704	0.940537164170649	1.0	21.736835	0.31925794086796455	1.0
ENSG00000272077	No major difference	0.0035745357	0.016145824	0.0	0.003795066413662239	0.016	0.0	0.85560906	1.9708338	0.3937255066398886	0.940537164170649	1.1758021	23.236792	0.24192652789238375	1.0
CASKIN1	No major difference	0.004085425	0.02045939	0.009692011	0.003795066413662239	0.016	0.0160427807486631	0.8555524	2.0466948	0.39376961827159473	0.9405431072488778	0.34785143	0.5822011	0.728370889916027	1.0
PRR34	No major difference	0.0006537019	0.0053790556	0.0013230888	0.0018975332068311196	0.008	0.0053475935828877	0.85552496	2.8751943	0.39385104538958093	0.9406453265513396	0.6849148	1.8011528	0.49449356684347334	1.0
ENSG00000285220	No major difference	0.06346789	0.100082785	0.10582665	0.06641366223908919	0.08000000000000002	0.12834224598930474	0.855234	0.5462299	0.39370313915369903	0.940537164170649	-0.4626377	-0.26840472	0.6440203128941906	1.0
WASH9P	No major difference	0.010514487	0.018641429	0.0066019157	0.011385199240986717	0.032	0.0213903743315508	0.85514283	1.0024908	0.3936898214917458	0.940537164170649	1.0378753	1.3447518	0.3008474824674366	1.0
TST	No major difference	0.0061152317	0.018624537	0.0368697	0.007590132827324478	0.016	0.0374331550802139	0.8551401	1.5028518	0.3939175066986833	0.9407117860539662	-0.8195097	-0.9408971	0.41312816296457944	1.0
ENSG00000268744	No major difference	0.009637265	0.028559415	0.0017011592	0.009487666034155597	0.024	0.0053475935828877	0.85498863	1.3449407	0.39399421254717626	0.9407565659535371	1.3211236	3.4812076	0.18881072467022658	1.0
ENSG00000291130	No major difference	0.055259816	0.10588761	0.05071705	0.05123339658444024	0.056	0.058823529411764705	0.85488725	0.66622216	0.39395901171610603	0.9407399524584847	0.81840426	0.68288624	0.4141630250503985	1.0
ETFB	No major difference	0.016671075	0.032381706	0.039920382	0.017077798861480076	0.032	0.0374331550802139	0.85481846	0.9770594	0.3939679368852589	0.9407399524584847	-0.26982892	-0.2634822	0.7874868120709364	1.0
LINC02873	No major difference	0.002007592	0.024634333	0.0	0.003795066413662239	0.008	0.0	0.85463226	2.8353221	0.3943682162880713	0.9413726482425614	1.0	23.431208	0.3192579503707053	1.0
RNF41	No major difference	0.05227554	0.08643813	0.04203683	0.05123339658444024	0.08000000000000002	0.07486631016042779	0.85438526	0.5991563	0.3941670033058161	0.9410768606651289	0.92687666	0.7009327	0.35520083394218915	1.0
ELMO3	No major difference	0.0107588535	0.03634461	0.012038118	0.011385199240986717	0.016	0.026737967914438502	0.8541911	1.4062065	0.39447606324783047	0.9415808032496937	0.6503454	0.96589404	0.516442869614552	1.0
SCNN1G	No major difference	0.0014613272	0.013355594	0.0	0.0018975332068311196	0.008	0.0	0.8539646	2.8626876	0.3947106158752055	0.9418206463761457	1.0	22.910845	0.3192579404183212	1.0
CACNB3	No major difference	0.0277304	0.059194524	0.03941225	0.03795066413662239	0.04	0.053475935828877004	0.85383797	0.80355376	0.39459522509162615	0.9416720093707479	0.27978683	0.2433502	0.7799260367814864	1.0
ENSG00000235538	No major difference	0.012067931	0.029234605	0.0063550468	0.015180265654648957	0.024	0.0106951871657754	0.85381997	1.1197969	0.39460964916893615	0.9416720093707479	1.1486264	1.8915949	0.252549574177226	1.0
WDR83OS	No major difference	0.0014908637	0.016194332	0.0	0.003795066413662239	0.008	0.0	0.85379785	2.8225522	0.3948306915614279	0.9418636661423095	1.0	23.084194	0.3192579479315005	1.0
SSBP3-AS1	No major difference	0.0005657945	0.0045229685	0.0	0.0018975332068311196	0.008	0.0	0.8537687	2.8581762	0.39481865457372034	0.9418636661423095	1.0	21.776121	0.3192579505555241	1.0
SLC40A1	No major difference	0.098216906	0.16225678	0.1043991	0.1062618595825426	0.09600000000000003	0.12299465240641703	0.85374445	0.47359312	0.3945669946723285	0.9416625095100737	0.6232204	0.36799863	0.5338176297319173	1.0
OR2G6	No major difference	0.001115212	0.009691097	0.0	0.0018975332068311196	0.008	0.0	0.85372144	2.8594513	0.3948446906299078	0.9418636661423095	1.0	22.60267	0.319257934102574	1.0
DPY19L4	No major difference	0.23238184	0.31435987	0.2595629	0.2485768500948762	0.22400000000000014	0.25668449197860943	0.8536305	0.2841927	0.39456011243705	0.9416625095100737	0.49361983	0.18233673	0.6220271713008599	1.0
ENSG00000226506	No major difference	0.00096529734	0.008173692	0.0	0.0018975332068311196	0.008	0.0	0.8532753	2.8547988	0.3950907300649251	0.9423120958321933	1.0	22.429167	0.31925794567053434	1.0
SMS	No major difference	0.10867482	0.15203479	0.13608086	0.129032258064516	0.12800000000000006	0.1550802139037432	0.8532406	0.39344767	0.39477573070335203	0.9418636661423095	0.13188446	0.06352666	0.8951833456856975	1.0
DBX2-AS1	No major difference	0.0010609577	0.009950249	0.011554394	0.003795066413662239	0.008	0.0160427807486631	0.85306925	2.820369	0.3952281008311188	0.9425474071632626	-0.25374708	-0.4049074	0.7998926422724896	1.0
RASL11A	No major difference	0.0016846373	0.015632633	0.0	0.0018975332068311196	0.008	0.0	0.85264564	2.8507724	0.3954381284079628	0.9428635907369257	1.0	23.053106	0.31925795033326865	1.0
ENSG00000285619	No major difference	0.0013978145	0.012470773	0.0	0.0018975332068311196	0.008	0.0	0.85242254	2.8479679	0.3955612861706169	0.9430783622891176	1.0	22.847046	0.3192579458106821	1.0
DDR1-DT	No major difference	0.0004622774	0.0035946982	0.0	0.0018975332068311196	0.008	0.0	0.8524123	2.845044	0.39556693556444855	0.9430783622891176	1.0	21.503616	0.31925793503003935	1.0
ZNF239	No major difference	0.0196127	0.036032278	0.023061873	0.028462998102466785	0.04	0.0427807486631016	0.8523626	0.7918487	0.39533686471658946	0.9427159181287658	0.52222955	0.4809592	0.6020728843612626	1.0
FLACC1	No major difference	0.042736284	0.07688128	0.06277856	0.03605313092979127	0.048	0.08021390374331548	0.8523325	0.74026144	0.3953374775150038	0.9427159181287658	-0.07330421	-0.05539079	0.9416296772426571	1.0
PPP1R35	No major difference	0.008574261	0.022891782	0.0056845294	0.0056925996204933585	0.016	0.0106951871657754	0.85232186	1.4464563	0.39542010265500926	0.9428635907369257	0.9196374	1.6884854	0.3592167473651158	1.0
CENPCP1	No major difference	0.0013604827	0.012057273	0.0065665003	0.0018975332068311196	0.008	0.0053475935828877	0.85225266	2.8462772	0.39565506317118804	0.9432422904151619	0.36067715	0.7816889	0.7187093164288267	1.0
LINC02712	No major difference	0.0012394639	0.012312428	0.0026875709	0.003795066413662239	0.008	0.0053475935828877	0.8520215	2.8051414	0.39581099280341503	0.9434754639031182	0.6795006	1.7792567	0.4979013579058068	1.0
LINC02204	No major difference	0.0010654313	0.009045937	0.0	0.0018975332068311196	0.008	0.0	0.8519937	2.8430502	0.3957980334470428	0.9434754639031182	1.0	22.533293	0.3192579355684225	1.0
LEO1	No major difference	0.066924006	0.10881184	0.057283845	0.08159392789373811	0.08000000000000002	0.08021390374331548	0.8512789	0.5110457	0.3959233344343641	0.9436046855716079	1.0096779	0.6809842	0.3139205190779053	1.0
ADAMTS15	No major difference	0.0038070052	0.017032215	0.011769483	0.009487666034155597	0.016	0.0160427807486631	0.85094815	1.747952	0.3963443169253038	0.9442845178878887	0.20526162	0.31607962	0.8375611278228077	1.0
ENSG00000267033	No major difference	0.001124558	0.010659561	0.0030614533	0.003795066413662239	0.008	0.0053475935828877	0.8509179	2.7956078	0.39641997686531194	0.9443974631780596	0.6052572	1.4880418	0.5458876807353181	1.0
HAR1B	No major difference	0.0039043888	0.044599306	0.024082169	0.0018975332068311196	0.008	0.0106951871657754	0.85084885	2.8380105	0.39643050930810086	0.9443974631780596	0.14030613	0.25835156	0.8885535099206239	1.0
MAP3K5	No major difference	0.2561069	0.3850856	0.7240634	0.20493358633776057	0.1680000000000001	0.3689839572192516	0.85073876	0.34355867	0.3961852558575213	0.9440903107139152	-3.051213	-1.0879952	0.0024837866773983227	0.2035007138880296
MICD	No major difference	0.0016657813	0.0151014635	0.0	0.0018975332068311196	0.008	0.0	0.8506501	2.8320816	0.39654039573984734	0.9446130309513812	1.0	23.022375	0.3192579425155183	1.0
ZBTB47	No major difference	0.024150884	0.043336004	0.079338014	0.03605313092979127	0.048	0.0641711229946524	0.84964365	0.73010796	0.39684283219113636	0.945240999855415	-0.89973885	-0.69721156	0.3689591166301689	1.0
XKR8	No major difference	0.0007942792	0.0063479473	0.0009035387	0.0018975332068311196	0.008	0.0053475935828877	0.84950686	2.8191907	0.39717268446327947	0.9458878808681918	0.8085593	2.4876378	0.42022411344631727	1.0
LINC02365	No major difference	0.00052212516	0.004005007	0.015764192	0.0018975332068311196	0.008	0.0213903743315508	0.8494256	2.817562	0.39721762506517	0.9459486481208689	-1.2022805	-1.8247356	0.23028777880315587	1.0
ENSG00000244701	No major difference	0.02260906	0.04980164	0.022322686	0.03984819734345351	0.04	0.0213903743315508	0.84936416	0.8095408	0.3970975197691665	0.9457551238675048	0.9205542	1.0187409	0.3584379633584198	1.0
ENSG00000279277	No major difference	0.0017301135	0.018998614	0.0104412325	0.003795066413662239	0.008	0.026737967914438502	0.8492745	2.780426	0.3973305714853109	0.9461250877801414	0.10974119	0.18387043	0.9127450533933344	1.0
TERC	No major difference	0.004608618	0.015992343	0.0	0.009487666034155597	0.016	0.0	0.84917665	1.5580285	0.39726894869655305	0.9460246094682024	1.3198907	23.33884	0.1893029912121129	1.0
ANKRD20A1	No major difference	0.0022959998	0.031480573	0.0047587045	0.0056925996204933585	0.008	0.0053475935828877	0.84905964	2.7696724	0.39745767435479995	0.9462825318315434	0.7087311	1.9144086	0.4796551692439167	1.0
ERV3-1	No major difference	0.0005190899	0.0039638304	0.0009948548	0.0018975332068311196	0.008	0.0053475935828877	0.84890145	2.8127484	0.3975077795405555	0.9462825318315434	0.68945843	1.8207988	0.4916435728224259	1.0
ENSG00000255983	No major difference	0.0011863289	0.009950249	0.0	0.0018975332068311196	0.008	0.0	0.8488915	2.8146687	0.39751328090841276	0.9462825318315434	1.0	22.628952	0.3192579417960852	1.0
ADAP1	No major difference	0.044595685	0.07816277	0.069570035	0.058823529411764726	0.056	0.10160427807486626	0.84848285	0.6082514	0.3974990616131735	0.9462825318315434	-0.10499208	-0.069275156	0.9164732731531318	1.0
MYH2	No major difference	0.0010041186	0.008173692	0.0	0.0018975332068311196	0.008	0.0	0.848248	2.8082871	0.3978696367585378	0.9470382506900276	1.0	22.429167	0.31925794567053434	1.0
USP40	No major difference	0.35665923	0.4282874	0.5690424	0.3092979127134719	0.32000000000000023	0.4010695187165779	0.8481608	0.23365119	0.39751055651940304	0.9462825318315434	-1.3428415	-0.38731375	0.1803967043949151	1.0
ACTN3	No major difference	0.0017618692	0.015740287	0.0070829056	0.0018975332068311196	0.008	0.0053475935828877	0.8481365	2.8091738	0.3979314149292842	0.9471390050941486	0.4276014	0.95098865	0.6694245021341506	1.0
ENSG00000258558	No major difference	0.008569826	0.026389213	0.005976869	0.015180265654648957	0.024	0.0213903743315508	0.84791803	1.2575667	0.39795757387264996	0.9471549744611851	0.97918236	1.6270237	0.3291645366291688	1.0
TTC22	No major difference	0.01135802	0.040132843	0.017806308	0.009487666034155597	0.016	0.0374331550802139	0.84749097	1.463852	0.3981822235144462	0.9476433349968968	0.35793403	0.48254943	0.7208450083843789	1.0
CUBNP3	No major difference	0.0008117788	0.0063897776	0.0	0.0018975332068311196	0.008	0.0	0.8473846	2.7998786	0.39834809696976503	0.9478237635676331	1.0	22.166578	0.31925793994907486	1.0
ZSWIM1	No major difference	0.007839001	0.02190486	0.007879912	0.007590132827324478	0.016	0.0106951871657754	0.8471477	1.487179	0.39830852699561836	0.9478049669011788	0.7422311	1.3047267	0.4589398052047604	1.0
FPR1	No major difference	0.008610013	0.015552504	0.005047281	0.007590132827324478	0.024	0.0053475935828877	0.84679204	1.1051365	0.39829872855333515	0.9478049669011788	1.0739194	1.7501801	0.2842257114388963	1.0
ENSG00000291210	No major difference	0.0048543164	0.015162868	0.0034715794	0.007590132827324478	0.016	0.0106951871657754	0.8467117	1.5444652	0.3985919714136795	0.948201447115596	0.90865356	1.7813858	0.36505472321871557	1.0
CFHR5	No major difference	0.0013604827	0.011420415	0.0040566563	0.0018975332068311196	0.008	0.0106951871657754	0.8466277	2.7945344	0.3987678124738945	0.9485734140217719	0.49132848	1.0630903	0.6238907197715962	1.0
THOC2	No major difference	0.7798584	0.9163661	0.73334485	0.5635673624288431	0.5280000000000004	0.5561497326203219	0.84640247	0.16889474	0.39849804648877074	0.9480706369588235	0.9483821	0.21309505	0.3439111797938992	1.0
ENSG00000234763	No major difference	0.001490307	0.012603387	0.009986171	0.0018975332068311196	0.008	0.0053475935828877	0.8457836	2.7872524	0.39923620597397924	0.9493166385996504	0.20508818	0.42737293	0.8376710560349957	1.0
COMMD2	No major difference	0.021393633	0.04524759	0.047352105	0.034155597722960146	0.04	0.053475935828877004	0.84572005	0.80202234	0.39909617047995805	0.9491824251897573	-0.24699359	-0.20675154	0.8051073215992037	1.0
ENSG00000288578	No major difference	0.0009477005	0.007490637	0.0	0.0018975332068311196	0.008	0.0	0.8456994	2.7850904	0.39928293671884474	0.9493813999479664	1.0	22.337656	0.31925794076993425	1.0
PMP2	No major difference	0.0012743397	0.011931395	0.0	0.003795066413662239	0.008	0.0	0.84568435	2.7473755	0.39932046928998355	0.9494242853961341	1.0	22.805296	0.31925795039918725	1.0
ELN-AS1	No major difference	0.008147716	0.02623048	0.008560761	0.009487666034155597	0.016	0.0160427807486631	0.84562385	1.4239496	0.39921517916681504	0.949312993557574	0.7244374	1.1716553	0.46987292663821834	1.0
ENSG00000286717	No major difference	0.0014716977	0.014598542	0.0	0.003795066413662239	0.008	0.0	0.8455868	2.7449896	0.3993763078092861	0.9494259259366401	1.0	22.99199	0.31925795209030133	1.0
APMAP	No major difference	0.09257389	0.13232102	0.06233637	0.09487666034155591	0.10400000000000004	0.0641711229946524	0.8455596	0.4413965	0.3990287489957267	0.9491477564887364	1.5827929	1.0601231	0.11504773200859099	1.0
LINC02701	No major difference	0.001701442	0.014705881	0.0	0.0018975332068311196	0.008	0.0	0.84555143	2.7856567	0.3993650842858466	0.9494259259366401	1.0	22.998585	0.31925793498123706	1.0
SUV39H1	No major difference	0.0031892075	0.0077520795	0.0013230888	0.003795066413662239	0.016	0.0053475935828877	0.8455082	1.4557585	0.39909656369308466	0.9491824251897573	1.1152679	2.4222133	0.2666244849538276	1.0
ENSG00000259515	No major difference	0.001445189	0.012109745	0.0	0.0018975332068311196	0.008	0.0	0.84536886	2.7834268	0.39946645670853076	0.9495395865081286	1.0	22.819359	0.31925794850611067	1.0
FAM76B	No major difference	0.08112366	0.10592971	0.13931274	0.08538899430740034	0.10400000000000004	0.13903743315508013	0.84532845	0.44954196	0.3991017975724972	0.9491824251897573	-0.66446114	-0.34466684	0.506925695650716	1.0
LINC01641	No major difference	0.00052900286	0.003935071	0.0068823597	0.0018975332068311196	0.008	0.0053475935828877	0.8452575	2.7798572	0.3995283113928467	0.9496257892133131	-0.22407211	-0.4679382	0.8228507575067341	1.0
ENSG00000289178	No major difference	0.0020238785	0.020711979	0.034103915	0.003795066413662239	0.008	0.0213903743315508	0.84513354	2.756393	0.39961710312874543	0.9497122487025351	-0.5400273	-0.8259286	0.5895812354054573	1.0
SPON1-AS1	No major difference	0.025079183	0.045212664	0.057296745	0.032258064516129024	0.04	0.0427807486631016	0.8449987	0.78614974	0.39941170943917903	0.9494557954832149	-0.28169727	-0.24301004	0.7783766266400002	1.0
RBMX2	No major difference	0.021531792	0.04435531	0.012899162	0.02277039848197343	0.032	0.0213903743315508	0.84481627	0.957979	0.3995417223539277	0.9496257892133131	1.0733182	1.413482	0.28474883432765413	1.0
ENSG00000286846	No major difference	0.0067742607	0.014117192	0.0007978804	0.013282732447817837	0.024	0.0053475935828877	0.84473354	1.0583948	0.39958082889851576	0.9496723868081953	1.5911537	3.8966243	0.11405449095222678	1.0
EXO1	No major difference	0.020438941	0.039622553	0.013588496	0.02466793168880455	0.032	0.0374331550802139	0.84442616	0.9247523	0.39974989181470455	0.9499812873427929	0.96545684	1.1302532	0.335821714463058	1.0
ATP5IF1	No major difference	0.020988805	0.04708655	0.015705694	0.02466793168880455	0.032	0.0213903743315508	0.844394	0.93178463	0.39982797779961743	0.9500743077430355	0.9966976	1.2588146	0.3203544176417987	1.0
ENSG00000267645	No major difference	0.056867342	0.11541838	0.03804023	0.07400379506641365	0.056	0.0481283422459893	0.8441456	0.6064936	0.3999665712618389	0.9502672199232366	1.3370688	1.1844132	0.18302769323695098	1.0
PARP10	No major difference	0.02895224	0.05098491	0.017154362	0.03795066413662239	0.048	0.0427807486631016	0.84399945	0.72548467	0.39996770312469876	0.9502672199232366	1.2131932	1.2129904	0.22688411721454824	1.0
ENSG00000240219	No major difference	0.0014818844	0.014372333	0.0	0.003795066413662239	0.008	0.0	0.8437948	2.7300928	0.40037137727754546	0.9508551734046287	1.0	22.977886	0.3192579437171427	1.0
KCNS3	No major difference	0.06892981	0.10821572	0.05718062	0.07020872865275142	0.064	0.08556149732620318	0.84377193	0.55353385	0.4000742060693796	0.9503811554715438	0.873539	0.6162188	0.3834853653111788	1.0
MFSD13B	No major difference	0.0144634	0.036393385	0.013648819	0.018975332068311195	0.024	0.0106951871657754	0.84369326	1.0615627	0.40025146155080593	0.9506944978605432	0.9086496	1.3291634	0.36472790524038656	1.0
MROH8	No major difference	0.042206604	0.10506433	0.0809523	0.047438330170778	0.048	0.09625668449197856	0.8435923	0.75252473	0.400302071635973	0.9507369432563701	-0.239644	-0.18076463	0.810829266636962	1.0
PCYOX1	No major difference	0.025006924	0.055249363	0.03484457	0.03605313092979127	0.048	0.053475935828877004	0.84294176	0.8185272	0.4006394599577192	0.9512135157242948	0.3412158	0.31239098	0.7332912995483643	1.0
MCF2L	No major difference	0.08804493	0.12001886	0.065418705	0.10056925996204925	0.12800000000000006	0.11764705882352934	0.84293705	0.41115233	0.4004615238117172	0.9509765098055787	1.2123994	0.6688515	0.2268483294476359	1.0
FANCD2	No major difference	0.036320418	0.06522496	0.024008146	0.04174573055028463	0.048	0.0427807486631016	0.8428882	0.69859433	0.4006004245815932	0.9512135157242948	1.1513419	1.107596	0.2512364496414987	1.0
PSMD8	No major difference	0.05745825	0.09221585	0.031779006	0.06451612903225808	0.07200000000000001	0.053475935828877004	0.8427549	0.5552929	0.40063811619971357	0.9512135157242948	1.4951996	1.2205147	0.13677164973770453	1.0
HSP90AB3P	No major difference	0.0010482161	0.008173692	0.0	0.0018975332068311196	0.008	0.0	0.8426061	2.7579215	0.4010024021950027	0.9516341093096281	1.0	22.429167	0.31925794567053434	1.0
LINC02616	No major difference	0.00093509105	0.0071861665	0.0024737336	0.0018975332068311196	0.008	0.0053475935828877	0.84252304	2.7568836	0.40104864855750144	0.9516341093096281	0.5609832	1.3367527	0.5755776229875464	1.0
LNCBRM	No major difference	0.0019020266	0.019950125	0.0032306865	0.003795066413662239	0.008	0.0053475935828877	0.8424522	2.720024	0.4011180493619465	0.9516341093096281	0.72472787	1.9909192	0.46982902649155256	1.0
ENSG00000287482	No major difference	0.0025997073	0.038953133	0.0058608744	0.007590132827324478	0.008	0.0106951871657754	0.84240943	2.700762	0.4011589541340823	0.9516341093096281	0.6525416	1.6063205	0.5151409744582689	1.0
ZNF436-AS1	No major difference	0.004960572	0.017507117	0.01969339	0.007590132827324478	0.016	0.0160427807486631	0.8424083	1.5608193	0.4010305440286204	0.9516341093096281	-0.14747606	-0.20168564	0.8828638823227488	1.0
ENSG00000289835	No major difference	0.0012206711	0.009691097	0.0	0.0018975332068311196	0.008	0.0	0.8423182	2.755842	0.40116267529274463	0.9516341093096281	1.0	22.60267	0.319257934102574	1.0
ENSG00000230258	No major difference	0.012431958	0.027545694	0.0042686835	0.013282732447817837	0.024	0.0053475935828877	0.8422203	1.0870597	0.40100629080069505	0.9516341093096281	1.3248829	2.5164149	0.18728250594919377	1.0
C10orf90	No major difference	0.026734645	0.045889203	0.03916375	0.034155597722960146	0.048	0.0481283422459893	0.8422063	0.7086601	0.4009535364221771	0.9516341093096281	0.21006571	0.17384604	0.8337904133928304	1.0
ENSG00000237301	No major difference	0.0015047843	0.012312428	0.0	0.0018975332068311196	0.008	0.0	0.8421138	2.7547355	0.4012764786943883	0.9517978646660816	1.0	22.835028	0.3192579515149252	1.0
CNIH1	No major difference	0.05170164	0.08043328	0.04069526	0.06641366223908919	0.07200000000000001	0.0427807486631016	0.842064	0.5474967	0.40101500725199235	0.9516341093096281	1.213197	0.97620755	0.22644154030942018	1.0
ARRB2	No major difference	0.027186217	0.054831892	0.02866224	0.03795066413662239	0.04	0.0320855614973262	0.8419639	0.7825726	0.4011683566063772	0.9516341093096281	0.898652	0.9800741	0.36989062206852874	1.0
OLA1	No major difference	0.32514045	0.39805025	0.2597116	0.2675521821631874	0.2640000000000002	0.2941176470588235	0.8418109	0.2636872	0.4010560754904896	0.9516341093096281	1.1747462	0.41145232	0.24141053956004102	1.0
CTCFL	No major difference	0.0012257966	0.009691097	0.0	0.0018975332068311196	0.008	0.0	0.8417725	2.7510772	0.40146653080418393	0.9521095313675928	1.0	22.60267	0.319257934102574	1.0
PCGF3	No major difference	0.32758322	0.44127074	0.35847062	0.32637571157495193	0.32800000000000024	0.342245989304813	0.8415644	0.24245611	0.40124602237907403	0.9517719823583121	0.2745232	0.08557795	0.783923851177113	1.0
GPX5	No major difference	0.000617938	0.0045229685	0.0033406802	0.0018975332068311196	0.008	0.0053475935828877	0.84147143	2.7467568	0.4016342384779732	0.952416474845934	0.223608	0.46675977	0.8232498603207237	1.0
DNA2	No major difference	0.054299302	0.08675018	0.04775189	0.06261859582542696	0.07200000000000001	0.0695187165775401	0.8414189	0.5588485	0.40138057823312023	0.9519643627316101	0.9751208	0.7385704	0.3306669132791723	1.0
KCNE1	No major difference	0.0006069678	0.0044333613	0.0113213435	0.0018975332068311196	0.008	0.0106951871657754	0.8413836	2.7459574	0.40168319184290935	0.9524478543774069	-0.57563174	-1.05637	0.5653042192745248	1.0
DAZAP2	No major difference	0.03476758	0.055332333	0.020009391	0.04174573055028463	0.056	0.0481283422459893	0.84137183	0.6321063	0.4013857706675459	0.9519643627316101	1.3372461	1.2013092	0.18300148993363657	1.0
ENSG00000285676	No major difference	0.001115212	0.008668563	0.018868797	0.0018975332068311196	0.008	0.0160427807486631	0.84129196	2.746602	0.40173425858510103	0.952493350785573	-0.6137368	-0.99365675	0.5398396092946103	1.0
TRMT10A	No major difference	0.006371459	0.024830857	0.007525198	0.007590132827324478	0.016	0.0053475935828877	0.8412487	1.5885366	0.40168742110976186	0.9524478543774069	0.78051126	1.5618091	0.43616092119096095	1.0
PTMAP5	No major difference	0.0012353451	0.011019284	0.0	0.003795066413662239	0.008	0.0	0.8408652	2.7022185	0.4020039850341478	0.9527345757831872	1.0	22.729029	0.3192579379118599	1.0
PEBP4	No major difference	0.045785084	0.065552	0.09177712	0.05313092979127136	0.07200000000000001	0.09625668449197856	0.8408386	0.57150286	0.4016350718188858	0.952416474845934	-0.6100814	-0.3908532	0.542278329196926	1.0
ENSG00000286828	No major difference	0.020043451	0.039159358	0.06938847	0.030360531309297903	0.04	0.08021390374331548	0.84068793	0.83000684	0.4018555865712604	0.95264512789222	-0.94933605	-0.7626628	0.3432038272152791	1.0
HOXB4	No major difference	0.16060352	0.22641803	0.10391139	0.14800759013282713	0.15200000000000008	0.10695187165775395	0.8406814	0.35931796	0.4017457272400441	0.952493350785573	1.7924688	0.9681005	0.07460103909923801	1.0
NPFF	No major difference	0.003636655	0.014674585	0.013935747	0.0056925996204933585	0.016	0.0160427807486631	0.84056973	1.7927635	0.4020675691033775	0.9528388963062083	-0.04032	-0.059215378	0.9678701033514012	1.0
KANSL1-AS1	No major difference	0.0014838969	0.011931395	0.0024634777	0.0018975332068311196	0.008	0.0053475935828877	0.8404645	2.7403085	0.4021955012285493	0.9530493172511262	0.69624764	1.8535042	0.48740184857406066	1.0
MIR29B2CHG	No major difference	0.26167515	0.3390863	0.50720596	0.23719165085388952	0.23200000000000015	0.41176470588235337	0.8404414	0.2791517	0.40185454969098433	0.95264512789222	-2.375716	-0.7295197	0.018191327355880194	0.6300396876054207
OTULIN	No major difference	0.14291893	0.18871884	0.11024726	0.1442125237191649	0.15200000000000008	0.12834224598930474	0.84042853	0.37516814	0.40186843119409166	0.95264512789222	1.2215313	0.6357667	0.22325513150302229	1.0
DUSP6	No major difference	0.21770227	0.34029877	0.18832377	0.21821631878557837	0.1760000000000001	0.1657754010695186	0.84037656	0.32828224	0.401977399421132	0.9527179343461472	1.3321148	0.61558884	0.18429379009424904	1.0
ENSG00000288993	No major difference	0.0017072714	0.01651187	0.0010859711	0.003795066413662239	0.008	0.0053475935828877	0.8402286	2.7022128	0.4023556464776039	0.9532896405646762	0.8842592	3.1853173	0.37822690125114156	1.0
ABHD15	No major difference	0.002015436	0.004676374	0.0065209665	0.0018975332068311196	0.016	0.0106951871657754	0.8400988	1.5750699	0.4019510216139687	0.9527179343461472	-0.2060267	-0.3050222	0.836905311448886	1.0
HMGN4	No major difference	0.01504364	0.036325857	0.0077599436	0.020872865275142313	0.032	0.0213903743315508	0.83984894	1.0123503	0.40238504069999415	0.9533129025545276	1.1720759	1.7357643	0.24313307498336417	1.0
HISLA	No major difference	0.019419858	0.035837546	0.01900959	0.02466793168880455	0.04	0.0320855614973262	0.83975387	0.83700675	0.40233387911089924	0.953284447279841	0.7237495	0.75638914	0.47007754415997727	1.0
MSH4	No major difference	0.03827798	0.061231893	0.06506208	0.047438330170778	0.064	0.0641711229946524	0.83953774	0.62454575	0.4024202252216159	0.9533498797354666	-0.13270946	-0.09555984	0.8945218563680367	1.0
ENSG00000254397	No major difference	0.00055044837	0.003935071	0.0	0.0018975332068311196	0.008	0.0	0.8394587	2.7291253	0.40275654080474976	0.9538218170553764	1.0	21.612093	0.31925793916021633	1.0
CHUK	No major difference	0.08135444	0.13123193	0.053210348	0.08918406072106257	0.08800000000000002	0.08021390374331548	0.8392819	0.48876578	0.4025886509773511	0.9536561010455804	1.4800268	1.0692912	0.1406178636557938	1.0
TNNI3	No major difference	0.0018634195	0.018991102	0.0	0.003795066413662239	0.008	0.0	0.83911246	2.6879952	0.4029826721107601	0.9541717395074535	1.0	23.220814	0.3192579486685992	1.0
VAMP5	No major difference	0.005496229	0.016402097	0.0009035387	0.009487666034155597	0.016	0.0053475935828877	0.83903486	1.3890135	0.4028876660239782	0.9540395604199217	1.2889613	3.7511342	0.19975968952998988	1.0
ENSG00000284602	No major difference	0.0053699	0.018180674	0.0	0.007590132827324478	0.016	0.0	0.83884144	1.5175916	0.40301181819793075	0.9541943564081501	1.3262774	23.470024	0.1871854841281465	1.0
CBX8	No major difference	0.0075125997	0.012785524	0.0113761965	0.011385199240986717	0.032	0.0213903743315508	0.8387776	0.918016	0.4027373294773775	0.9538218170553764	0.3012758	0.33950308	0.7634241738364417	1.0
MAFB	No major difference	0.0011293159	0.008592912	0.0031249635	0.0018975332068311196	0.008	0.0053475935828877	0.83856636	2.7230995	0.40325471300489524	0.9546766171080403	0.5329097	1.2483054	0.5947983597445914	1.0
NFAM1	No major difference	0.013345771	0.03198555	0.02365379	0.020872865275142313	0.024	0.0106951871657754	0.8385336	1.011735	0.40313343804131996	0.9544359067400554	0.6986864	1.0269542	0.4853907911771128	1.0
KLHL35	No major difference	0.0011028964	0.008361641	0.0	0.0018975332068311196	0.008	0.0	0.8384861	2.7223454	0.40329954768783516	0.9547068421613247	1.0	22.452719	0.31925793688929816	1.0
CATIP	No major difference	0.0011456804	0.0087264795	0.0032928532	0.0018975332068311196	0.008	0.0053475935828877	0.8384733	2.7223442	0.40330668932898217	0.9547068421613247	0.51826525	1.2038047	0.6049421694952843	1.0
ENSG00000270240	No major difference	0.0015526216	0.014356215	0.0	0.003795066413662239	0.008	0.0	0.8381882	2.68231	0.40349644679678986	0.9550965994694327	1.0	22.97687	0.31925793975559535	1.0
CSTF3-DT	No major difference	0.0015281518	0.014115571	0.003063207	0.003795066413662239	0.008	0.0053475935828877	0.83802557	2.6796246	0.40358832888461893	0.9551878129871293	0.67309785	1.7521586	0.501947695558945	1.0
KLRC2	No major difference	0.001306841	0.010069227	0.0059992885	0.0018975332068311196	0.008	0.0106951871657754	0.8377766	2.716789	0.40369592254702613	0.9553262045327267	0.24115606	0.45826936	0.8096940350644621	1.0
ENSG00000287966	No major difference	0.002298647	0.019476566	0.0	0.0018975332068311196	0.008	0.0	0.83774924	2.7186098	0.4037112082300084	0.9553262045327267	1.0	23.24191	0.31925795311522936	1.0
BCKDHA	No major difference	0.025431406	0.044634193	0.039341334	0.028462998102466785	0.04	0.07486631016042779	0.8375762	0.7939066	0.40353627421085325	0.9551110319086334	-0.1005462	-0.0802986	0.9200011714682992	1.0
NRTN	No major difference	0.019491661	0.038708292	0.027725123	0.018975332068311195	0.032	0.0374331550802139	0.83750606	0.99612856	0.4036182854771392	0.9552122887770679	0.23776191	0.24987434	0.812289358924271	1.0
LIMD2	No major difference	0.0066184327	0.032604523	0.0035315068	0.009487666034155597	0.016	0.0106951871657754	0.83750516	1.6793898	0.40381834580784415	0.9553607561285656	0.98433685	2.3692217	0.32675685074231464	1.0
IKZF4	No major difference	0.10639368	0.14498504	0.07630867	0.12713472485768487	0.14400000000000007	0.08556149732620318	0.8374992	0.3736396	0.4035105638318639	0.9550965994694327	1.6058542	0.9101346	0.10980055192072287	1.0
DGUOK-AS1	No major difference	0.0043690335	0.011203592	0.001712463	0.0056925996204933585	0.016	0.0053475935828877	0.8373702	1.392569	0.4037252718650358	0.9553262045327267	1.1363995	2.5197823	0.257739008797677	1.0
ENSG00000287893	No major difference	0.004699152	0.01398802	0.016014524	0.003795066413662239	0.016	0.026737967914438502	0.83712673	1.6436176	0.4038881947262034	0.9554661252670258	-0.302247	-0.37791097	0.76270891367855	1.0
OCM2	No major difference	0.00086744374	0.006332871	0.0	0.0018975332068311196	0.008	0.0	0.83710253	2.7099383	0.4040727452839108	0.9557304652890324	1.0	22.156786	0.31925794392886453	1.0
UNC93B1	No major difference	0.008903503	0.024775106	0.013046017	0.007590132827324478	0.016	0.026737967914438502	0.83693546	1.3906332	0.4040149255285922	0.9556401225661251	0.39669973	0.5414129	0.6920601602381347	1.0
CIPC	No major difference	0.015094851	0.03317386	0.0	0.02466793168880455	0.032	0.0	0.8366931	0.93084854	0.4041316380047789	0.9557769174666954	1.8445218	24.36037	0.06749366685247976	1.0
EDC4	No major difference	0.04938098	0.087949686	0.042722695	0.06451612903225808	0.07200000000000001	0.0695187165775401	0.8366073	0.5782057	0.4041305503180621	0.9557769174666954	0.9804449	0.7606158	0.3281461476147983	1.0
ENSG00000229382	No major difference	0.0015643308	0.012232416	0.008062821	0.0018975332068311196	0.008	0.0106951871657754	0.83647454	2.7063208	0.40442400441027593	0.9562361704589055	0.17916171	0.3359923	0.8579867949851773	1.0
ENSG00000267098	No major difference	0.007191911	0.020477453	0.02422308	0.013282732447817837	0.024	0.0213903743315508	0.8363075	1.2738298	0.4044067303527752	0.9562361704589055	-0.028779132	-0.038171686	0.9770607137257326	1.0
DPP3	No major difference	0.012917476	0.0272401	0.013043692	0.018975332068311195	0.032	0.026737967914438502	0.83620733	0.9696292	0.40437413571724135	0.9562111130017587	0.70445836	0.8243087	0.4820596817855408	1.0
PAX6	No major difference	0.0018792107	0.0151014635	0.0020175788	0.0018975332068311196	0.008	0.0053475935828877	0.83619475	2.704613	0.404580519849127	0.9564204929909119	0.7824473	2.3140152	0.43533068116776097	1.0
NPHS2	No major difference	0.0015047843	0.011649072	0.006577606	0.0018975332068311196	0.008	0.0053475935828877	0.83600163	2.7021973	0.4046885963684551	0.9565366823254393	0.34642777	0.74724954	0.7293677542888068	1.0
CARS1-AS1	No major difference	0.00051785033	0.0035946982	0.0	0.0018975332068311196	0.008	0.0	0.8358886	2.6986687	0.40475185151300064	0.9566397624238063	1.0	21.503616	0.31925793503003935	1.0
CCDC89	No major difference	0.0011257983	0.008361641	0.0016965715	0.0018975332068311196	0.008	0.0053475935828877	0.83567864	2.6985896	0.4048694149070564	0.9568247484782992	0.71912	1.9607956	0.47326075088758046	1.0
LEKR1	No major difference	0.030018078	0.059152193	0.030742032	0.03984819734345351	0.04	0.0481283422459893	0.8356761	0.7418192	0.40467871155274304	0.9565366823254393	0.7200093	0.6705143	0.47241072747599633	1.0
BRMS1	No major difference	0.010363806	0.02574107	0.00308779	0.013282732447817837	0.024	0.0106951871657754	0.8354077	1.173337	0.40485817735780516	0.9568247484782992	1.2864085	2.6143148	0.20052847284761874	1.0
CYP4B1	No major difference	0.0024011808	0.019950125	0.0017011592	0.0018975332068311196	0.008	0.0053475935828877	0.83497155	2.6952872	0.40526538528852873	0.9574352948518301	0.8432784	2.7665217	0.400628626746103	1.0
DPEP2	No major difference	0.0011641665	0.009691097	0.0	0.003795066413662239	0.008	0.0	0.8347987	2.6487646	0.40539636981537497	0.9575743257041296	1.0	22.60267	0.319257934102574	1.0
PEX6	No major difference	0.048368704	0.07903561	0.09536194	0.056925996204933604	0.064	0.12299465240641703	0.83478594	0.57747716	0.40510218192885816	0.9572354823412846	-0.76797676	-0.45816252	0.44318637321401566	1.0
FAR2	No major difference	0.10211962	0.15478955	0.12542623	0.10246679316888037	0.08800000000000002	0.1604278074866309	0.834692	0.47027186	0.40514284235856024	0.9572386656240438	-0.053495754	-0.028588789	0.9573857532230448	1.0
ENSG00000279658	No major difference	0.0032367902	0.041423958	0.008733027	0.003795066413662239	0.008	0.0106951871657754	0.8344437	2.6510882	0.4055951249313179	0.9578890103736818	0.5407518	1.2113595	0.5894900940104868	1.0
NPAS1	No major difference	0.0012166625	0.010659561	0.009574087	0.0056925996204933585	0.008	0.0106951871657754	0.8342809	2.6309118	0.4056981111425001	0.9579837723048333	0.0727726	0.13854845	0.9420448470977378	1.0
ENSG00000273262	No major difference	0.0015378649	0.011760383	0.0	0.0018975332068311196	0.008	0.0	0.834246	2.6875465	0.4056719582659316	0.9579837723048333	1.0	22.791563	0.3192579504863284	1.0
SNX5	No major difference	0.3143057	0.42238778	0.35800952	0.29981024667931633	0.2800000000000002	0.3262032085561498	0.8342355	0.25834003	0.40535773675312625	0.9575698960213351	0.2718326	0.09166183	0.7859850881005235	1.0
LINC01256	No major difference	0.00090823654	0.006513332	0.0073826425	0.0018975332068311196	0.008	0.0106951871657754	0.83418816	2.6855602	0.40570434207630934	0.9579837723048333	-0.12983057	-0.22619736	0.8967971005831916	1.0
ENSG00000289971	No major difference	0.001115212	0.008173692	0.0	0.0018975332068311196	0.008	0.0	0.83417106	2.6859465	0.4057139373283273	0.9579837723048333	1.0	22.429167	0.31925794567053434	1.0
ENSG00000241679	No major difference	0.055369813	0.08945152	0.034660045	0.06072106261859585	0.07200000000000001	0.053475935828877004	0.8341589	0.5681319	0.40544254372728905	0.9576215440116171	1.3107052	1.0701787	0.19167927985842442	1.0
HRH4	No major difference	0.002424188	0.019987509	0.013824619	0.0018975332068311196	0.008	0.0106951871657754	0.83402896	2.6874418	0.4057936007253756	0.958078966747035	0.10742396	0.19648887	0.9145514059733242	1.0
THEMIS3P	No major difference	0.0011678924	0.008592912	0.0074191242	0.0018975332068311196	0.008	0.0106951871657754	0.8339792	2.6844773	0.40582151551786605	0.9580984225863695	0.030187536	0.053864673	0.9759433623242123	1.0
ENSG00000286612	No major difference	0.0013183717	0.011149826	0.0	0.003795066413662239	0.008	0.0	0.83386177	2.644172	0.4059193225926381	0.9581899743876049	1.0	22.740417	0.31925793752473564	1.0
ENSG00000290848	No major difference	0.0041113207	0.011306095	0.012741783	0.007590132827324478	0.016	0.0160427807486631	0.8337739	1.4287268	0.40578350758814763	0.958078966747035	-0.09724101	-0.13076775	0.9226041928617899	1.0
HSPE1-MOB4	No major difference	0.002131314	0.020711979	0.021911701	0.003795066413662239	0.008	0.026737967914438502	0.83363515	2.6479602	0.406043418089304	0.95834133292732	-0.41803342	-0.6011009	0.6762962914786707	1.0
MED19	No major difference	0.024407707	0.055300366	0.028511237	0.032258064516129024	0.04	0.0213903743315508	0.83354044	0.8525293	0.405913441509706	0.9581899743876049	0.76705396	0.88021266	0.4439262982892894	1.0
THYN1	No major difference	0.016185444	0.03768766	0.015948135	0.017077798861480076	0.032	0.0213903743315508	0.8335308	1.0150626	0.40589715381095504	0.9581899743876049	0.848936	1.1644787	0.3969883509818741	1.0
GJA1	No major difference	0.0048492197	0.01675053	0.0053751413	0.011385199240986717	0.016	0.0053475935828877	0.83343476	1.4661952	0.4060773393257382	0.95834133292732	0.8047733	1.5670743	0.42204205477230594	1.0
ENSG00000271976	No major difference	0.00052650756	0.0035946982	0.0	0.0018975332068311196	0.008	0.0	0.8333395	2.6774302	0.4061802355665507	0.95834133292732	1.0	21.503616	0.31925793503003935	1.0
MANEA-DT	No major difference	0.0019239881	0.0151014635	0.0011247436	0.0018975332068311196	0.008	0.0053475935828877	0.8332561	2.6801019	0.40622700544457935	0.9583670691812081	0.87337375	3.060361	0.3841000784212397	1.0
ST8SIA5-DT	No major difference	0.0044208723	0.015275707	0.016835868	0.009487666034155597	0.016	0.0160427807486631	0.83310026	1.5123662	0.4062554969181643	0.9583670691812081	-0.019226184	-0.02803871	0.9846743876109156	1.0
MFF-DT	No major difference	0.034243453	0.07628411	0.03325824	0.03795066413662239	0.04	0.0427807486631016	0.8330628	0.77272385	0.4061715725981858	0.95834133292732	0.89342415	0.9286927	0.37280059596001414	1.0
SIGLEC15	No major difference	0.0018535125	0.014414415	0.0	0.0018975332068311196	0.008	0.0	0.83291763	2.6771598	0.4064169178405461	0.9585282383281148	1.0	22.98053	0.31925795739935764	1.0
RPL11	No major difference	0.101098485	0.1340933	0.09818121	0.11764705882352929	0.13600000000000007	0.10160427807486626	0.83281326	0.37721786	0.4061216503455285	0.95834133292732	0.9690598	0.52362305	0.3334753704766482	1.0
ROM1	No major difference	0.0014553458	0.012643225	0.0076383715	0.003795066413662239	0.008	0.0106951871657754	0.83270955	2.632978	0.40656754439436826	0.9586892680672268	0.22227283	0.42230764	0.8243319868092558	1.0
SNX29	No major difference	0.7914343	0.89594436	1.0089887	0.5047438330170768	0.4880000000000004	0.5882352941176482	0.832657	0.17593238	0.40615177051582796	0.95834133292732	-0.8439327	-0.19390409	0.39946487802315644	1.0
PARK7	No major difference	0.05798261	0.09312057	0.092124745	0.056925996204933604	0.064	0.10695187165775395	0.83264583	0.59094995	0.4062937394980546	0.9583670691812081	-0.36467513	-0.23075768	0.7156683353770044	1.0
KIF21B	No major difference	0.017082725	0.030339908	0.007131856	0.020872865275142313	0.032	0.0213903743315508	0.8326233	0.8762896	0.4063092223564668	0.9583670691812081	1.3317139	1.7908286	0.18503466256990017	1.0
LINC02733	No major difference	0.00135817	0.010069227	0.0	0.0018975332068311196	0.008	0.0	0.83262056	2.6736615	0.40658362670730697	0.9586892680672268	1.0	22.640736	0.3192579510643438	1.0
LINC02755	No major difference	0.06293421	0.100482374	0.06665074	0.08349146110056922	0.09600000000000003	0.08021390374331548	0.83232635	0.48068127	0.4064968891161518	0.9585775752350181	0.7313131	0.47022024	0.4653659553396535	1.0
MTHFD2P1	No major difference	0.0012206711	0.008906207	0.004918458	0.0018975332068311196	0.008	0.0053475935828877	0.83229154	2.6706312	0.4067683273008271	0.958900185017898	0.36060786	0.781108	0.7187610319611306	1.0
PHACTR1	No major difference	0.37660018	0.45167214	0.46448544	0.2675521821631874	0.2880000000000002	0.3262032085561498	0.8320797	0.2555925	0.4064942722833663	0.9585775752350181	-0.23352768	-0.076883905	0.8155336906431476	1.0
LINC00658	No major difference	0.0041623134	0.014115257	0.017574279	0.0056925996204933585	0.016	0.0160427807486631	0.83198625	1.6237903	0.40684133287583835	0.9590183081653311	-0.116466865	-0.17296454	0.9073627760183396	1.0
ENSG00000254277	No major difference	0.0021132124	0.021011163	0.0	0.003795066413662239	0.008	0.0	0.83197916	2.6279135	0.4069782913015657	0.9592482856494675	1.0	23.304409	0.31925795253851164	1.0
PCDHGA6	No major difference	0.056888334	0.09363098	0.04754259	0.07020872865275142	0.07200000000000001	0.058823529411764705	0.83184695	0.5323124	0.40677153111215525	0.958900185017898	1.0756588	0.8030739	0.2834026072834048	1.0
ENSG00000279456	No major difference	0.0009798779	0.006941431	0.0	0.0018975332068311196	0.008	0.0	0.8315946	2.6643162	0.40715971070894463	0.9595371084931997	1.0	22.256403	0.31925795273623647	1.0
TMPRSS3	No major difference	0.0016318951	0.014356215	0.0	0.003795066413662239	0.008	0.0	0.831202	2.6230102	0.4074127497788187	0.9599470722241588	1.0	22.97687	0.31925793975559535	1.0
DENND6A	No major difference	0.26100376	0.39626598	0.2866243	0.2580645161290318	0.21600000000000014	0.28877005347593576	0.83113456	0.2908923	0.4071599410633595	0.9595371084931997	0.54558885	0.20699275	0.5859083680293655	1.0
LIN28B-AS1	No major difference	0.0013701394	0.011420415	0.0032737032	0.003795066413662239	0.008	0.0053475935828877	0.83105034	2.6208916	0.4074981597039762	0.9600457763208403	0.6022115	1.4773632	0.547905071608477	1.0
ENSG00000257553	No major difference	0.0018812385	0.0048429603	0.0043889405	0.0056925996204933585	0.016	0.0106951871657754	0.8306801	1.3965026	0.40746865445437397	0.9600323447974796	0.15370509	0.22943652	0.8779520277501547	1.0
AHCYL1	No major difference	0.17765626	0.24141107	0.2344265	0.19165085388994277	0.1840000000000001	0.2513368983957217	0.8306368	0.31328148	0.4073827819596282	0.9599470722241588	-0.24955855	-0.096533425	0.8031351814060657	1.0
BRICD5	No major difference	0.002601142	0.021011163	0.014201369	0.0018975332068311196	0.008	0.0213903743315508	0.8306356	2.6597192	0.40769863059530087	0.9603079801599353	0.018585954	0.031196695	0.9851899069960188	1.0
LINC01258	No major difference	0.003518596	0.011713879	0.00998847	0.007590132827324478	0.016	0.0213903743315508	0.83048755	1.5636344	0.4077039609389844	0.9603079801599353	0.07024123	0.09863978	0.9440622104674291	1.0
CYP2C18	No major difference	0.017079245	0.03938702	0.11718194	0.020872865275142313	0.024	0.12834224598930474	0.8304192	0.996676	0.40766170981692185	0.9603013565841658	-2.5611494	-1.7812942	0.010905869599519582	0.4841331246649085
GDPD4	No major difference	0.011898571	0.025090467	0.026449757	0.009487666034155597	0.024	0.0213903743315508	0.8303164	1.177665	0.4076404941291454	0.9602978319998607	-0.058269646	-0.06876366	0.9535764993778681	1.0
ZNF257	No major difference	0.005917986	0.025610877	0.015896041	0.011385199240986717	0.016	0.0160427807486631	0.83029646	1.5875425	0.4078644306341471	0.9605001229760479	0.30555788	0.48020005	0.76024017492481	1.0
ENSG00000224713	No major difference	0.0010448411	0.0080746915	0.0020615237	0.003795066413662239	0.008	0.0053475935828877	0.83015007	2.6124513	0.4080045984877996	0.9607008335138824	0.65637875	1.6815453	0.5125967074236326	1.0
MYO5B	No major difference	0.078528695	0.13497159	0.21147195	0.10246679316888037	0.08800000000000002	0.19786096256684477	0.8296873	0.48717803	0.4080122094681302	0.9607008335138824	-1.7173283	-0.84950435	0.08699075986756252	1.0
ABCC6P1	No major difference	0.0034593274	0.011524009	0.0032918397	0.007590132827324478	0.016	0.0053475935828877	0.8295926	1.5520384	0.4082127713230471	0.9609951434733515	0.8264844	1.689545	0.40972705372977636	1.0
AHCTF1P1	No major difference	0.0010258323	0.0071861665	0.0027994209	0.0018975332068311196	0.008	0.0053475935828877	0.829522	2.647544	0.4083249822340008	0.9611407404214047	0.51360124	1.1895458	0.6081893697371186	1.0
IFIT3	No major difference	0.010926961	0.03087278	0.02387429	0.011385199240986717	0.016	0.0374331550802139	0.8295144	1.3488231	0.40819863739678186	0.9609951434733515	-0.019143773	-0.022647355	0.9847446215452884	1.0
PCSK2	No major difference	0.024066145	0.045222763	0.012975626	0.03605313092979127	0.04	0.026737967914438502	0.82909995	0.75340515	0.4083606977120374	0.9611407404214047	1.3107147	1.5028976	0.19188901209938566	1.0
ENSG00000269973	No major difference	0.011732706	0.029985037	0.0	0.013282732447817837	0.024	0.0	0.82907665	1.1696343	0.40842954601947934	0.9612266591946937	1.5572587	24.107664	0.12195772260300573	1.0
ENSG00000255572	No major difference	0.0016104676	0.011825573	0.0	0.0018975332068311196	0.008	0.0	0.82877654	2.6428268	0.408744618814208	0.9615968947344798	1.0	22.796827	0.31925795225774173	1.0
SLC27A3	No major difference	0.01896505	0.048163783	0.0077702245	0.018975332068311195	0.032	0.0213903743315508	0.8287655	1.0444427	0.40859848062668713	0.9614383846906847	1.2105935	1.944564	0.2281309023284344	1.0
ENSG00000250390	No major difference	0.0013972997	0.010069227	0.0030844088	0.0018975332068311196	0.008	0.0053475935828877	0.8287379	2.642066	0.40876636600123006	0.9616011058174919	0.5867781	1.4233528	0.558185123797746	1.0
WAPL-DT	No major difference	0.0026133545	0.02716469	0.0	0.003795066413662239	0.008	0.0	0.82872623	2.603948	0.4088067547385814	0.96164966390974	1.0	23.506304	0.3192579337401395	1.0
ANKRD61	No major difference	0.0035912113	0.009384062	0.007723086	0.007590132827324478	0.016	0.0053475935828877	0.8285902	1.3705788	0.40868881073180896	0.9615580106782121	0.3647737	0.6249831	0.7155505483206879	1.0
ENSG00000233492	No major difference	0.0014715263	0.010659561	0.0	0.0018975332068311196	0.008	0.0	0.82857966	2.6409497	0.40885547703528136	0.9617178196717447	1.0	22.69675	0.31925795332555723	1.0
RB1	No major difference	0.5150152	0.6366813	0.57490826	0.4117647058823521	0.3760000000000003	0.4491978609625674	0.82857335	0.2079682	0.4085046410874822	0.9613204162664398	0.23430721	0.06506831	0.8149404336456646	1.0
AMZ2P1	No major difference	0.005641734	0.0145605635	0.0037625988	0.009487666034155597	0.024	0.0053475935828877	0.8285181	1.2610887	0.4087448297877476	0.9615968947344798	0.9994359	1.8827543	0.3190500710337459	1.0
ZCCHC8	No major difference	0.1820055	0.24463663	0.22670273	0.18785578747628054	0.19200000000000012	0.21925133689839554	0.8283095	0.31829107	0.4086803264051537	0.9615580106782121	-0.062051326	-0.024982205	0.9505714128132277	1.0
SLC13A4	No major difference	0.012179031	0.02777192	0.024730412	0.015180265654648957	0.024	0.026737967914438502	0.8282506	1.0299954	0.40887589355297826	0.9617193906608837	0.16652262	0.19185907	0.8678778089432216	1.0
LINC01807	No major difference	0.05218462	0.086966336	0.0899766	0.05313092979127136	0.07200000000000001	0.08556149732620318	0.8278608	0.5898587	0.40899568141880593	0.9619546821411742	-0.22035497	-0.1498223	0.8257643152941558	1.0
ST3GAL4	No major difference	0.23149873	0.30017015	0.45203462	0.20683111954459169	0.20000000000000012	0.33689839572192526	0.82751703	0.2993844	0.4091135907364537	0.9621123977897271	-1.8759048	-0.6510397	0.06167718629399534	1.0
ENSG00000267748	No major difference	0.001417118	0.011602611	0.007897148	0.003795066413662239	0.008	0.0160427807486631	0.8274393	2.5903068	0.4095324214166638	0.9628450662940518	0.09654036	0.16663228	0.9231929662820941	1.0
DYNLRB1	No major difference	0.046718083	0.07246369	0.10369166	0.058823529411764726	0.064	0.09625668449197856	0.8273331	0.5741925	0.4092833179675821	0.9624452662313638	-0.60360795	-0.4009651	0.5465664807110775	1.0
ENSG00000257663	No major difference	0.0012206711	0.008560728	0.007524712	0.0018975332068311196	0.008	0.0106951871657754	0.82730204	2.6301432	0.40957534433189713	0.9628530107784082	0.019419264	0.034575135	0.9845231069934581	1.0
LINC02976	No major difference	0.02454114	0.041439917	0.017528476	0.030360531309297903	0.048	0.0160427807486631	0.82726645	0.7362491	0.4093197637410798	0.9624844932237134	1.1733673	1.3541585	0.24202886286634823	1.0
ENSG00000255856	No major difference	0.0022811804	0.021011163	0.0038997943	0.003795066413662239	0.008	0.0053475935828877	0.8272107	2.596913	0.40965578707956296	0.9629956323228691	0.6885439	1.8203944	0.4922165052674219	1.0
ARHGEF28	No major difference	0.053189192	0.09841535	0.05854691	0.07210626185958253	0.08800000000000002	0.10160427807486626	0.8271119	0.5499711	0.4094689092962811	0.9627422240686703	0.4852972	0.32467026	0.6280064549209516	1.0
ZNF384	No major difference	0.10972409	0.15642412	0.15188502	0.11574952561669817	0.11200000000000004	0.13903743315508013	0.8270996	0.41250864	0.40939405880090696	0.9626127118674408	0.19856185	0.10644516	0.8427628341182845	1.0
FABP3	No major difference	0.0014990685	0.012312428	0.0	0.003795066413662239	0.008	0.0	0.8269843	2.5889785	0.40978722887614105	0.9632116262095916	1.0	22.835028	0.3192579515149252	1.0
PPM1G	No major difference	0.07481617	0.12211263	0.09166522	0.07779886148007588	0.08800000000000002	0.10695187165775395	0.8268977	0.50754863	0.409553804324436	0.96284885405964	0.30787316	0.19186978	0.7584666135110983	1.0
ENSG00000285998	No major difference	0.00075351266	0.0050369906	0.0	0.0018975332068311196	0.008	0.0	0.8267482	2.6245747	0.40988766054145687	0.9632919447734091	1.0	21.900373	0.3192579378607121	1.0
SEMA6B	No major difference	0.009332069	0.033358138	0.014857192	0.017077798861480076	0.016	0.0320855614973262	0.82672745	1.3108073	0.40986130035582713	0.9632919447734091	0.4321519	0.57705116	0.6662027118579956	1.0
SPDYE3	No major difference	0.0053401524	0.018349485	0.0018079937	0.007590132827324478	0.016	0.0053475935828877	0.8265206	1.536717	0.40993783272156226	0.9632919447734091	1.1039673	2.8842535	0.27161920606525675	1.0
STX11	No major difference	0.0059072273	0.01616384	0.01375873	0.007590132827324478	0.016	0.0160427807486631	0.82623947	1.3741126	0.4100355533977066	0.963469789112739	0.120789304	0.16337039	0.9039575343973902	1.0
PLAAT2	No major difference	0.00198955	0.014705881	0.0	0.0018975332068311196	0.008	0.0	0.82604146	2.621653	0.4102863720563391	0.9638117258981925	1.0	22.998585	0.31925793498123706	1.0
ARHGEF2-AS1	No major difference	0.0012788767	0.008906207	0.0	0.0018975332068311196	0.008	0.0	0.8257429	2.6178644	0.410454899301573	0.9639900017452616	1.0	22.51746	0.31925794486625414	1.0
CYP3A5	Fetal-like persistence/reversion	0.09796273	0.13382386	0.5331532	0.10056925996204925	0.10400000000000004	0.3903743315508025	0.8256844	0.42945552	0.41016505051284813	0.963634582684035	-5.518969	-2.0520072	7.316391030513639e-08	4.2415906000470616e-05
ENSG00000255432	No major difference	0.001101109	0.008387943	0.00096106285	0.003795066413662239	0.008	0.0053475935828877	0.82566434	2.5726228	0.41053632799657924	0.9640864898487241	0.8360738	2.7019167	0.40464857329114845	1.0
ACAP3	No major difference	0.1134149	0.16901122	0.119277105	0.12333965844402263	0.12000000000000005	0.1604278074866309	0.8255377	0.4096101	0.41029982524118913	0.9638117258981925	0.48217	0.24896371	0.6301855234379905	1.0
DPPA2	No major difference	0.0016792329	0.012057273	0.0018079937	0.0018975332068311196	0.008	0.0053475935828877	0.82544637	2.6163492	0.41062229769587055	0.9641813251213631	0.7710849	2.2433517	0.44200216543056436	1.0
ZMYM5	No major difference	0.18763879	0.2667973	0.2164413	0.20113851992409834	0.1840000000000001	0.19251336898395707	0.8253737	0.32211268	0.41038393913994553	0.9639628144046435	0.39235705	0.16711028	0.6951469516995641	1.0
GPR39	No major difference	0.08306731	0.12085622	0.1491586	0.08159392789373811	0.11200000000000004	0.18716577540106938	0.82527524	0.45164594	0.4104053263579477	0.9639665549114618	-1.0582348	-0.5102159	0.29090765237505994	1.0
LNCAROD	No major difference	0.01864493	0.067047894	0.051601104	0.028462998102466785	0.024	0.053475935828877004	0.8251291	1.0849152	0.4107540387223201	0.9643669934287699	-0.1977664	-0.2000179	0.8434090361834802	1.0
UTP20	No major difference	0.16127622	0.21491858	0.18440972	0.16508538899430716	0.1840000000000001	0.13368983957219244	0.82496905	0.32425493	0.4105553744811459	0.9640864898487241	0.8352768	0.3937732	0.40433413465939405	1.0
GTF2A1	No major difference	0.074156374	0.101402156	0.13395536	0.07590132827324476	0.10400000000000004	0.12299465240641703	0.82481104	0.4668504	0.41063535839289234	0.9641813251213631	-0.6499695	-0.35681587	0.5162278106878961	1.0
TRIM65	No major difference	0.04798532	0.08259226	0.049164318	0.07020872865275142	0.064	0.0641711229946524	0.8247491	0.5593916	0.4108073116533113	0.964445570211298	0.7921553	0.5981395	0.42917739221742324	1.0
ENSG00000248787	No major difference	0.003846449	0.011121238	0.015420008	0.009487666034155597	0.016	0.0320855614973262	0.82469827	1.3745956	0.4109598416790593	0.9647202203423642	-0.43021366	-0.51008224	0.6673651273103645	1.0
ENSG00000269124	No major difference	0.019373432	0.050511032	0.005998819	0.028462998102466785	0.032	0.0160427807486631	0.82459056	0.9360296	0.41100452211757044	0.9647690262258481	1.4403799	2.4820101	0.15208710173202072	1.0
ENSG00000260272	No major difference	0.0018717961	0.013536379	0.0	0.0018975332068311196	0.008	0.0	0.8245442	2.6095932	0.41113185592994406	0.9649283878777973	1.0	22.923227	0.3192579462289733	1.0
FSHR	No major difference	0.006024997	0.015930442	0.013359995	0.009487666034155597	0.016	0.0106951871657754	0.8243999	1.3439368	0.41107266697919875	0.9648359714937835	0.31676075	0.49129674	0.7516756986294866	1.0
FAM174A-DT	No major difference	0.015334083	0.029381847	0.057525996	0.018975332068311195	0.032	0.0427807486631016	0.8242562	0.9073798	0.4110598336838527	0.9648359714937835	-0.83447933	-0.77893513	0.4046535348664734	1.0
SAFB	No major difference	0.34410644	0.43713027	0.31195417	0.311195445920303	0.3040000000000002	0.342245989304813	0.8242415	0.24035782	0.410963919894089	0.9647202203423642	0.8869187	0.28548384	0.37609935625643	1.0
GGN	No major difference	0.001252084	0.008560728	0.0	0.0018975332068311196	0.008	0.0	0.82364756	2.6013052	0.4116386881664442	0.9659317128284827	1.0	22.476973	0.3192579531500115	1.0
LINC02748	No major difference	0.0016674282	0.011760383	0.00384719	0.0018975332068311196	0.008	0.0053475935828877	0.82339823	2.600212	0.4117796788602188	0.9661228946393784	0.5563456	1.3226765	0.5787320706308865	1.0
RASA4DP	No major difference	0.0061425273	0.02039548	0.008340847	0.009487666034155597	0.016	0.0160427807486631	0.82338876	1.4399791	0.41171472126910535	0.9660635779301769	0.5997596	0.9690677	0.5494597951453312	1.0
HSPA9	No major difference	0.17150281	0.22911644	0.118438974	0.1821631878557872	0.1840000000000001	0.1604278074866309	0.82289064	0.317325	0.41174864666881605	0.9660966319189596	1.660901	0.7722988	0.09833004917318729	1.0
CCT5	No major difference	0.04444097	0.07255635	0.067395896	0.043643263757115754	0.056	0.0695187165775401	0.8228487	0.6264611	0.4118272276865994	0.9661879045084558	0.19272877	0.14899862	0.8473254194929498	1.0
ENSG00000261036	No major difference	0.0061249333	0.015677776	0.0	0.0056925996204933585	0.016	0.0	0.8227809	1.4903535	0.41194104751785066	0.9663618253299432	1.3424227	23.33517	0.18191149735541273	1.0
ALOX12B	No major difference	0.0009644388	0.0063897776	0.0071583753	0.0018975332068311196	0.008	0.0106951871657754	0.8227019	2.5932639	0.4121736362612304	0.9668081048346711	-0.10744912	-0.19002655	0.9145121682657398	1.0
TPRA1	No major difference	0.04470715	0.07763019	0.04594248	0.05313092979127136	0.064	0.0641711229946524	0.82258946	0.5970577	0.4120053602751188	0.9664661384719526	0.72176814	0.568179	0.47125152461370445	1.0
ENSG00000270124	No major difference	0.0015006193	0.010379501	0.0	0.0018975332068311196	0.008	0.0	0.82256866	2.593409	0.4122490452661437	0.9668081048346711	1.0	22.67067	0.3192579460701501	1.0
ENSG00000261546	No major difference	0.0011170172	0.007490637	0.0022058447	0.0018975332068311196	0.008	0.0106951871657754	0.82256645	2.5925677	0.4122502921197867	0.9668081048346711	0.6000289	1.4043702	0.5494412763305153	1.0
LINC01069	No major difference	0.00096529734	0.0063897776	0.0	0.0018975332068311196	0.008	0.0	0.8225662	2.592211	0.4122504065237165	0.9668081048346711	1.0	22.166578	0.31925793994907486	1.0
SPAAR	No major difference	0.0012417296	0.009318579	0.0	0.003795066413662239	0.008	0.0	0.8225441	2.5541558	0.4122956215115029	0.9668210226015875	1.0	22.563334	0.31925794994569606	1.0
CERCAM	No major difference	0.06255308	0.079128034	0.111055955	0.0683111954459203	0.09600000000000003	0.11229946524064165	0.822542	0.4523995	0.41186424948371725	0.9662282118391975	-0.7111227	-0.38451007	0.4775636116006835	1.0
OR56B1	No major difference	0.0010328116	0.006874329	0.013726341	0.0018975332068311196	0.008	0.0106951871657754	0.82251954	2.5920084	0.41227684863561875	0.9668210226015875	-0.42078307	-0.7521243	0.674205472188337	1.0
LINC02828	No major difference	0.0026905118	0.0065816315	0.0	0.0056925996204933585	0.016	0.0	0.8221477	1.4117616	0.4122447780576075	0.9668081048346711	1.3985721	22.390833	0.16443741269392767	1.0
ENSG00000286961	No major difference	0.0019080275	0.013536379	0.0	0.0018975332068311196	0.008	0.0	0.8219798	2.5896106	0.41258238455113194	0.9674468876575031	1.0	22.923227	0.3192579462289733	1.0
BPIFB1	No major difference	0.0026236202	0.019476566	0.0	0.0018975332068311196	0.008	0.0	0.8217371	2.5889082	0.4127198070625643	0.9675827635438453	1.0	23.24191	0.31925795311522936	1.0
ENSG00000225885	No major difference	0.012243726	0.034188125	0.02506768	0.017077798861480076	0.024	0.0320855614973262	0.8216121	1.1843884	0.41268440790532335	0.9675827635438453	0.0713294	0.08210596	0.9432025361390949	1.0
TOGARAM2	No major difference	0.0046374938	0.011199209	0.0063102106	0.0056925996204933585	0.016	0.0106951871657754	0.82138914	1.4233425	0.412697018835784	0.9675827635438453	0.4894766	0.75926757	0.6250265042478285	1.0
SERPINB11	No major difference	0.0013832938	0.0093896715	0.004932067	0.0018975332068311196	0.008	0.0053475935828877	0.82132244	2.5835056	0.41295471094392067	0.9679004915794893	0.38118017	0.83170354	0.7034712322299699	1.0
ENSG00000229167	No major difference	0.0016733098	0.011602611	0.0007978804	0.0018975332068311196	0.008	0.0053475935828877	0.82125336	2.58355	0.4129938421209284	0.9679069178528481	0.89149195	3.273799	0.3743555692868993	1.0
ENSG00000259720	No major difference	0.00142404	0.009691097	0.015204322	0.0018975332068311196	0.008	0.0106951871657754	0.82124746	2.5830104	0.4129972041164798	0.9679069178528481	-0.2532856	-0.45652193	0.8002185670294006	1.0
LINC02752	No major difference	0.0111935735	0.023758652	0.018488357	0.009487666034155597	0.024	0.026737967914438502	0.82117325	1.1597071	0.4128161776846184	0.9677155204046186	0.2345419	0.28844675	0.8147707133594125	1.0
ANKRD26	No major difference	0.45075428	0.5308898	0.53920865	0.3624288425047431	0.36000000000000026	0.4010695187165779	0.8210794	0.21276748	0.4127149465112264	0.9675827635438453	-0.11087382	-0.031766854	0.9118005671978184	1.0
ENSG00000234132	No major difference	0.0012795232	0.008592912	0.0	0.0018975332068311196	0.008	0.0	0.82098234	2.5806618	0.41314742870629484	0.968072630666369	1.0	22.480827	0.3192579387369626	1.0
MLC1	No major difference	0.001903243	0.013355594	0.0	0.0018975332068311196	0.008	0.0	0.8207175	2.5798407	0.4132975107803374	0.9683311128208262	1.0	22.910845	0.3192579404183212	1.0
ENSG00000288665	No major difference	0.0012122876	0.0080746915	0.008794599	0.0018975332068311196	0.008	0.0106951871657754	0.82059157	2.5775077	0.41336889496215834	0.9684051785667575	-0.102224454	-0.17960584	0.9186554326417101	1.0
ZNF251	No major difference	0.27079657	0.3332131	0.2726643	0.23908918406072063	0.23200000000000015	0.2513368983957217	0.8204758	0.2669716	0.41307364933140256	0.9679929057860854	0.78231204	0.29159257	0.4347856019398164	1.0
PPP3CA	No major difference	1.2850327	1.4620723	1.4801716	0.6166982922201159	0.5840000000000004	0.668449197860964	0.8204717	0.15877159	0.41305284099704176	0.9679907242961472	-0.4840931	-0.10277608	0.6287381430201116	1.0
NAA80	No major difference	0.002909581	0.027072757	0.009723714	0.003795066413662239	0.008	0.0106951871657754	0.8204257	2.5454268	0.41349223704878135	0.9684949099566768	0.43381476	0.9300319	0.6649665473648464	1.0
ENSG00000285201	No major difference	0.00063235295	0.004005007	0.0042918087	0.0018975332068311196	0.008	0.0053475935828877	0.82041126	2.574721	0.4134711321964618	0.9684949099566768	0.021259535	0.04345296	0.9830530539131841	1.0
ADAM20P1	No major difference	0.0015891057	0.012643225	0.016726438	0.003795066413662239	0.008	0.0106951871657754	0.82030743	2.5340073	0.4135662994896935	0.9684949099566768	-0.20798267	-0.3637373	0.8353888558827169	1.0
ENSG00000288573	No major difference	0.00081404246	0.0052356017	0.0142197255	0.0018975332068311196	0.008	0.0106951871657754	0.8203041	2.5743694	0.4135318862920002	0.9684949099566768	-0.62745184	-1.1280853	0.5308515109773964	1.0
CYB561D1	No major difference	0.010956592	0.028452303	0.011539874	0.007590132827324478	0.016	0.0213903743315508	0.8201496	1.466851	0.413462667464533	0.9684949099566768	0.5607371	0.88105094	0.575708377896383	1.0
ZNF512	No major difference	0.18270919	0.2601233	0.24869992	0.195445920303605	0.1840000000000001	0.19786096256684477	0.82012945	0.3172534	0.4133556125906218	0.9684051785667575	0.21127982	0.09103881	0.8328350642768041	1.0
R3HCC1L	No major difference	0.2496025	0.2901389	0.25761858	0.22770398481973395	0.24000000000000016	0.25668449197860943	0.8200236	0.2684372	0.4132973091459814	0.9683311128208262	0.28387028	0.10033802	0.7767470503670723	1.0
ENSG00000254638	No major difference	0.00094793714	0.006149116	0.00096106285	0.0018975332068311196	0.008	0.0053475935828877	0.8198957	2.571565	0.41376351550066737	0.968770406166234	0.79152954	2.3703802	0.4300406276697539	1.0
PNMA8C	No major difference	0.0016674282	0.011420415	0.0	0.0018975332068311196	0.008	0.0	0.8197736	2.5721543	0.4138327383561985	0.9688858986764497	1.0	22.763506	0.3192579425631763	1.0
ZSWIM3	No major difference	0.015144023	0.029805584	0.0697033	0.015180265654648957	0.032	0.058823529411764705	0.81974363	0.9738914	0.41361556012157075	0.9685636923831628	-1.2994636	-1.1490152	0.19475276385047177	1.0
KIAA1217	No major difference	0.7132119	0.9033621	0.86044085	0.4686907020872855	0.4160000000000003	0.5026737967914446	0.81970483	0.20217028	0.4135486638453164	0.9684949099566768	-0.14794803	-0.040040914	0.8825027046386902	1.0
ENSG00000228334	No major difference	0.0011917307	0.007870143	0.0042323656	0.0018975332068311196	0.008	0.0053475935828877	0.81964725	2.5702195	0.41390441439545766	0.9690071233224362	0.37466446	0.81535304	0.7083009777541983	1.0
OR7D2	No major difference	0.0017364754	0.011931395	0.004471232	0.0018975332068311196	0.008	0.0053475935828877	0.8195649	2.5706856	0.4139511434260269	0.9690629162466092	0.5071017	1.1711693	0.6127276504804324	1.0
MBOAT7	No major difference	0.07283413	0.11527405	0.054430015	0.079696394686907	0.08000000000000002	0.08556149732620318	0.8195518	0.50754213	0.41370897202019463	0.9686892739416982	1.1256567	0.7955141	0.2617926431569187	1.0
JCHAIN	No major difference	0.0006914577	0.0043733777	0.0	0.0018975332068311196	0.008	0.0	0.81938946	2.5670578	0.41405068973392256	0.9691632054151675	1.0	21.736835	0.31925794086796455	1.0
ENSG00000253567	No major difference	0.0013656231	0.009109025	0.0041214596	0.0018975332068311196	0.008	0.0053475935828877	0.8191994	2.5671663	0.41415854625936255	0.9692863370583709	0.4445923	0.99514973	0.6571296983135986	1.0
VIL1	No major difference	0.07108368	0.118795976	0.14970875	0.08728652751423145	0.08000000000000002	0.1657754010695186	0.8191554	0.48877892	0.41396804482069516	0.9690629162466092	-0.9692923	-0.51302695	0.33327685452267974	1.0
TULP3P1	No major difference	0.001751286	0.014414415	0.0	0.003795066413662239	0.008	0.0	0.81908095	2.5219338	0.41426503019860916	0.9693578850661065	1.0	22.98053	0.31925795739935764	1.0
ENSG00000253125	No major difference	0.0060181995	0.017663158	0.021655	0.011385199240986717	0.016	0.0160427807486631	0.81904656	1.3431257	0.414160677471744	0.9692863370583709	-0.026340337	-0.03738441	0.9790039093571758	1.0
PABPN1	No major difference	0.43358576	0.5816905	0.40791562	0.3870967741935476	0.33600000000000024	0.3529411764705884	0.818984	0.22450943	0.4139906190765773	0.9690691774558335	1.0173196	0.31647563	0.31010778253495896	1.0
ENSG00000271657	No major difference	0.0016815106	0.013536379	0.0024270497	0.003795066413662239	0.008	0.0106951871657754	0.8189788	2.5225878	0.41432157039465367	0.9693578850661065	0.71063995	1.8615628	0.4785471593824684	1.0
KIAA1143	No major difference	0.02159569	0.049596723	0.015062205	0.028462998102466785	0.032	0.0160427807486631	0.8188808	0.87764305	0.4142063393715467	0.9692945850415945	1.0910854	1.4339634	0.2768193796434535	1.0
MIR548A1HG	No major difference	0.008220461	0.019843277	0.0	0.009487666034155597	0.024	0.0	0.8188534	1.2352012	0.4141829107529599	0.9692863370583709	1.4939611	23.656208	0.13772611909359408	1.0
ENSG00000255689	No major difference	0.0009092159	0.005824536	0.0	0.0018975332068311196	0.008	0.0	0.8185404	2.5611353	0.4145326547386119	0.9696388501110007	1.0	22.064348	0.31925795445817634	1.0
SAA1	No major difference	0.0018306177	0.0151014635	0.0	0.003795066413662239	0.008	0.0	0.81848675	2.5188494	0.41460132072289857	0.9697528874430219	1.0	23.022375	0.3192579425155183	1.0
GPR162	No major difference	0.037162594	0.063879825	0.04966901	0.043643263757115754	0.056	0.053475935828877004	0.818468	0.6577102	0.41433584733672535	0.9693578850661065	0.29519615	0.23779912	0.7681047045719281	1.0
ENSG00000224746	No major difference	0.017518535	0.039158843	0.026310423	0.026565464895635667	0.032	0.0053475935828877	0.81842315	0.8976284	0.41446319854304203	0.9695695269562886	0.8992966	1.3444362	0.3693748806684183	1.0
DUSP2	No major difference	0.0030038194	0.03003285	0.01094977	0.003795066413662239	0.008	0.0053475935828877	0.8184207	2.521576	0.41463808869848506	0.9697675607150436	0.47118145	1.0702333	0.6380791953102769	1.0
ENSG00000287596	No major difference	0.0016489533	0.011149826	0.0	0.0018975332068311196	0.008	0.0	0.8183176	2.5610094	0.41465918252281986	0.9697675607150436	1.0	22.740417	0.31925793752473564	1.0
TEX2	No major difference	0.16818768	0.21554461	0.18914212	0.1840607210626183	0.20000000000000012	0.18716577540106938	0.8182585	0.30355582	0.41435282220083114	0.9693578850661065	0.4585276	0.19158058	0.6469635362487568	1.0
COX7B	No major difference	0.017449755	0.03337825	0.018171733	0.018975332068311195	0.032	0.0374331550802139	0.81820214	0.9082187	0.4144945556847418	0.9695963047716186	0.5651887	0.6016196	0.5726275851183533	1.0
ABCF2	No major difference	0.04757403	0.072850436	0.05105704	0.05313092979127136	0.064	0.08021390374331548	0.8178066	0.57650816	0.4146673357585394	0.9697675607150436	0.42315242	0.29776937	0.6726131714087364	1.0
CSF2RB	No major difference	0.0015576084	0.011678833	0.0	0.003795066413662239	0.008	0.0	0.8175247	2.5197282	0.4151401045107296	0.9706401387297633	1.0	22.784927	0.3192579449077447	1.0
ENSG00000287875	No major difference	0.0017437476	0.014115571	0.0040535107	0.003795066413662239	0.008	0.0053475935828877	0.81750524	2.5100055	0.4151601393477219	0.9706403795648068	0.58985823	1.4346694	0.5561258363230697	1.0
REPIN1-AS1	No major difference	0.001972488	0.013536379	0.0	0.0018975332068311196	0.008	0.0	0.8174719	2.55518	0.41513964319606333	0.9706401387297633	1.0	22.923227	0.3192579462289733	1.0
ENSG00000226883	No major difference	0.0012235352	0.008906207	0.0	0.003795066413662239	0.008	0.0	0.81725335	2.508376	0.41530197913188716	0.9708787758515981	1.0	22.51746	0.31925794486625414	1.0
ENSG00000289347	No major difference	0.00133647	0.009950249	0.008444681	0.003795066413662239	0.008	0.0053475935828877	0.81687874	2.5045936	0.4155161504355296	0.9711987328080796	0.17027593	0.3526974	0.8649265098444241	1.0
PIM2	No major difference	0.0015999437	0.010659561	0.004725867	0.0018975332068311196	0.008	0.0106951871657754	0.816852	2.5498257	0.4154920646130178	0.9711987328080796	0.39947212	0.82181054	0.6900517459500735	1.0
TTF2	No major difference	0.07191383	0.113206625	0.09491513	0.08159392789373811	0.08800000000000002	0.14973262032085552	0.81680846	0.4818397	0.41526763297861624	0.9708450883721869	-0.0044219736	-0.002510833	0.9964757080784077	1.0
ENSG00000238142	No major difference	0.0023236896	0.02268699	0.0	0.0056925996204933585	0.008	0.0	0.8167676	2.4921198	0.41559226318009934	0.9713242480487846	1.0	23.366293	0.31925794595285945	1.0
LINC01361	No major difference	0.00058385637	0.0035946982	0.006153733	0.0018975332068311196	0.008	0.0053475935828877	0.816623	2.545827	0.41562230060314986	0.9713478329304694	-0.22269213	-0.4648671	0.8239236570989474	1.0
PITPNM3	No major difference	0.039301235	0.07090657	0.060608182	0.045540796963946875	0.048	0.0695187165775401	0.81643987	0.6758679	0.41551861674106405	0.9711987328080796	0.15099762	0.12162844	0.8801047758045473	1.0
ST7-AS2	No major difference	0.011321895	0.040814366	0.005854813	0.018975332068311195	0.024	0.0106951871657754	0.81635517	1.2290064	0.4157345234950428	0.9715085470011383	1.1015474	2.1827486	0.27254651853136364	1.0
ENSG00000285788	No major difference	0.0016213623	0.012470773	0.0037933488	0.003795066413662239	0.008	0.0106951871657754	0.81604517	2.5020337	0.4159876596104679	0.9719222681031923	0.55287415	1.2600508	0.5811689407293126	1.0
MMP1	No major difference	0.00074194843	0.0046096225	0.0	0.0018975332068311196	0.008	0.0	0.81597644	2.541386	0.41599010195171815	0.9719222681031923	1.0	21.798193	0.31925795017333647	1.0
ENSG00000247903	No major difference	0.0011257983	0.0072039627	0.023549665	0.0018975332068311196	0.008	0.0213903743315508	0.8159453	2.5420485	0.4160077981917726	0.9719222681031923	-1.0054008	-1.5278066	0.315528144554003	1.0
A4GNT	No major difference	0.0023404665	0.016194332	0.0	0.0018975332068311196	0.008	0.0	0.8157703	2.5429635	0.4161073972043551	0.9721083247329184	1.0	23.084194	0.3192579479315005	1.0
LINC02777	No major difference	0.0015333132	0.012470773	0.005047281	0.0056925996204933585	0.008	0.0053475935828877	0.8157578	2.480917	0.41616852119770253	0.9722044826482643	0.4765287	1.0833207	0.6342767815495539	1.0
ENSG00000230289	No major difference	0.0017078645	0.013355594	0.0058233063	0.003795066413662239	0.008	0.0213903743315508	0.8156532	2.4981935	0.4162117806413089	0.9722530519053512	0.34203643	0.6518276	0.7327866237284744	1.0
SPAG9	No major difference	0.95232064	1.1368068	0.81468093	0.595825426944973	0.5840000000000004	0.5080213903743324	0.81559426	0.15965734	0.41585453426898833	0.9717040501814306	2.058874	0.48743016	0.04057572894879341	0.915513548186285
ENSG00000276418	No major difference	0.0022349493	0.018327607	0.0	0.003795066413662239	0.008	0.0	0.8154617	2.5039675	0.41631525267816727	0.9723140460851465	1.0	23.190836	0.3192579500068366	1.0
ST8SIA5	No major difference	0.00935005	0.03300403	0.017061032	0.011385199240986717	0.016	0.0160427807486631	0.81537217	1.4151485	0.41626917188029433	0.9722530519053512	0.40606502	0.6111685	0.685138890556182	1.0
ZNF674	No major difference	0.0429262	0.08213558	0.05328395	0.058823529411764726	0.056	0.08021390374331548	0.8152288	0.6159365	0.4162520730502015	0.9722530519053512	0.38093862	0.28411305	0.7036510647566228	1.0
ENSG00000236817	No major difference	0.0027015829	0.030061062	0.002785931	0.007590132827324478	0.008	0.0053475935828877	0.8152195	2.473805	0.4164806817489116	0.9726071183910467	0.8073494	2.4835982	0.4209171202494941	1.0
PLCB2	No major difference	0.0116766095	0.041067403	0.008354875	0.013282732447817837	0.016	0.0160427807486631	0.81479937	1.3219888	0.41660129256422496	0.9727021980770305	0.90431356	1.6171012	0.3673428473006123	1.0
ARPC4-TTLL3	No major difference	0.0017981835	0.011931395	0.008786	0.0018975332068311196	0.008	0.0106951871657754	0.81465834	2.5337534	0.41674053689772694	0.9729340172513307	0.15055089	0.28629503	0.8804655507600592	1.0
ARHGEF40	No major difference	0.45608085	0.57516944	0.32859123	0.3851992409867165	0.35200000000000026	0.3048128342245989	0.8143646	0.21268167	0.41658290058007985	0.9727021980770305	2.1449478	0.6841564	0.03308448969908239	0.8410470342361833
TSR1	No major difference	0.07668676	0.09783116	0.04999034	0.06641366223908919	0.08800000000000002	0.08021390374331548	0.8143274	0.47531888	0.4165589918560101	0.9727021980770305	1.1843774	0.78444564	0.23773127893740004	1.0
TMEM143	No major difference	0.011891749	0.026235381	0.034839343	0.017077798861480076	0.024	0.0427807486631016	0.8140458	1.0278159	0.41692808505501555	0.9732318994348168	-0.41063625	-0.4167327	0.6816484155754177	1.0
CTAGE6	No major difference	0.0004622774	0.0027717627	0.0	0.0018975332068311196	0.008	0.0	0.81395626	2.525611	0.4171405993175812	0.9735879657592891	1.0	21.184183	0.31925794608346936	1.0
ENSG00000264876	No major difference	0.001410077	0.010069227	0.0	0.003795066413662239	0.008	0.0	0.8139203	2.4913523	0.41719291648124124	0.9736106919010208	1.0	22.640736	0.3192579510643438	1.0
ENSG00000256013	No major difference	0.002023946	0.01651187	0.0	0.003795066413662239	0.008	0.0	0.813902	2.4849625	0.41721031497372585	0.9736106919010208	1.0	23.101168	0.3192579515967984	1.0
LRRC37A3	No major difference	0.08246027	0.115271136	0.07101246	0.08918406072106257	0.10400000000000004	0.10160427807486626	0.813858	0.42713895	0.4168905411784952	0.9731909100383663	0.91875905	0.53726965	0.35928455948202676	1.0
TTLL3	No major difference	0.3616434	0.48225588	0.42526385	0.3320683111954453	0.2720000000000002	0.3903743315508025	0.81363213	0.24346335	0.41704405577375026	0.9734092900723778	-0.04645244	-0.0146309445	0.9629896279687602	1.0
FER1L5	No major difference	0.054168485	0.09030775	0.08895871	0.06451612903225808	0.064	0.12834224598930474	0.8135149	0.5526639	0.41716964705736126	0.9736090996069864	-0.3913051	-0.23827827	0.6959195258034983	1.0
ROCK1P1-1	No major difference	0.00075351266	0.0046096225	0.017438423	0.0018975332068311196	0.008	0.0160427807486631	0.81341887	2.522395	0.41744697312965207	0.9740229360101479	-0.9299605	-1.6000507	0.3532217614652252	1.0
RARA-AS1	No major difference	0.0013041808	0.009318579	0.0047587045	0.003795066413662239	0.008	0.0053475935828877	0.813309	2.4796734	0.41754783070048807	0.9741649144565883	0.39336592	0.8621582	0.694471408234451	1.0
ENSG00000288674	No major difference	0.002894783	0.02446483	0.00477677	0.003795066413662239	0.008	0.0053475935828877	0.8131822	2.492571	0.41761038825254493	0.9742175179459848	0.66521466	1.7205999	0.5069538838712773	1.0
HGH1	No major difference	0.0006534205	0.003959906	0.0011247436	0.0018975332068311196	0.008	0.0053475935828877	0.81316036	2.520238	0.41759436541933836	0.9742175179459848	0.6507038	1.6575677	0.5162384019918842	1.0
KPNA2	No major difference	0.023995662	0.06158367	0.009346447	0.032258064516129024	0.032	0.0213903743315508	0.8131427	0.9113029	0.41750101764570424	0.9741023647619061	1.3348814	2.0620542	0.18411307704674723	1.0
HECTD4	No major difference	0.8664362	1.0620602	1.0176321	0.6091081593927912	0.5440000000000004	0.63101604278075	0.8131062	0.15743257	0.4173153763299846	0.9738092000823034	-0.073781766	-0.015978616	0.9412430748697063	1.0
GZMAP1	No major difference	0.0018685703	0.012232416	0.0014521639	0.0018975332068311196	0.008	0.0053475935828877	0.81238526	2.5170488	0.4180365735814012	0.9748848319254418	0.81480914	2.534945	0.41665521868127997	1.0
ZFTRAF1	No major difference	0.038450528	0.07623426	0.03993078	0.05123339658444024	0.048	0.053475935828877004	0.81229115	0.6534269	0.4179325815060665	0.9747823580718629	0.7622781	0.66797256	0.44681942816993947	1.0
GPX4	No major difference	0.0055803005	0.03148296	0.01705136	0.007590132827324478	0.016	0.0320855614973262	0.8121819	1.8685421	0.4181514360224111	0.9751060016003149	0.09699548	0.14408669	0.9228375055356899	1.0
SIX1	No major difference	0.0022167445	0.014766959	0.0	0.0018975332068311196	0.008	0.0	0.8120728	2.515321	0.4182149242643448	0.9752073540425715	1.0	23.00231	0.31925794119834505	1.0
ENSG00000259556	No major difference	0.0017236476	0.013300084	0.0054180278	0.003795066413662239	0.008	0.0053475935828877	0.8119932	2.4676652	0.4183018960730115	0.9753308021002448	0.47137138	1.0690111	0.6379439802130331	1.0
FAM86C2P-1	No major difference	0.001282117	0.008062484	0.006343527	0.0018975332068311196	0.008	0.0053475935828877	0.8119099	2.5124667	0.41830792091391256	0.9753308021002448	0.19991517	0.41586134	0.8417094318269781	1.0
ENSG00000285633	No major difference	0.0017994625	0.011678833	0.0055718613	0.0018975332068311196	0.008	0.0053475935828877	0.81180054	2.512634	0.41837036719150666	0.9753960436666776	0.41510177	0.9179205	0.6785277272395296	1.0
NPAT	No major difference	0.12506448	0.14468583	0.12292237	0.11385199240986706	0.12800000000000006	0.1711229946524063	0.81173646	0.37996137	0.41802500440556545	0.9748848319254418	0.29945588	0.14488721	0.7648543803495018	1.0
SLC17A3	No major difference	0.0008284362	0.0050369906	0.0032923464	0.0018975332068311196	0.008	0.0053475935828877	0.811578	2.5090463	0.4184974728626345	0.9755392242336209	0.28697798	0.6077114	0.774392136904436	1.0
ENSG00000229913	No major difference	0.0015595094	0.009950249	0.0	0.0018975332068311196	0.008	0.0	0.81146455	2.5097413	0.4185622549096616	0.975616844972243	1.0	22.628952	0.3192579417960852	1.0
ZNF560	No major difference	0.0017575512	0.013582345	0.0	0.003795066413662239	0.008	0.0	0.811417	2.463389	0.41863111340156944	0.9756639368475534	1.0	22.926342	0.3192579393671452	1.0
PP7080	No major difference	0.0018642409	0.014311271	0.0	0.003795066413662239	0.008	0.0	0.8109338	2.4640515	0.4189034885837729	0.97601847218088	1.0	22.974031	0.31925793915758255	1.0
KLF4	No major difference	0.08347352	0.11436984	0.12531531	0.08918406072106257	0.09600000000000003	0.09625668449197856	0.81087714	0.43674824	0.4185908735235543	0.975616844972243	-0.020492038	-0.011788398	0.9836655750956378	1.0
ZFP62	No major difference	0.048086155	0.07756123	0.052678626	0.05313092979127136	0.064	0.07486631016042779	0.81083757	0.5686092	0.41867348349463507	0.9757159886687279	0.48980108	0.35304278	0.6247768386746013	1.0
KCNH6	No major difference	0.0010772347	0.0072039627	0.009107966	0.003795066413662239	0.008	0.0106951871657754	0.8107135	2.4626572	0.41902756315798173	0.9762141448915177	-0.12436546	-0.22993144	0.901111455955037	1.0
HNRNPAB	No major difference	0.020977227	0.038674183	0.028388942	0.04174573055028463	0.048	0.0320855614973262	0.81069475	0.7142696	0.41882571327010054	0.97601847218088	0.5434092	0.53096306	0.5873466241432401	1.0
APBB1IP	No major difference	0.023302585	0.042564135	0.032891218	0.03795066413662239	0.04	0.0374331550802139	0.8105711	0.69998914	0.41889370985644603	0.97601847218088	0.47392172	0.4449078	0.6359782873779218	1.0
GNGT2	No major difference	0.003044413	0.02882883	0.012787488	0.003795066413662239	0.008	0.0106951871657754	0.8105058	2.4593818	0.4191517960274165	0.976374432719858	0.36600256	0.7683985	0.7147719409516138	1.0
ENSG00000285080	No major difference	0.050244913	0.087365195	0.07950032	0.03984819734345351	0.048	0.0641711229946524	0.81046677	0.6980489	0.4188998730052311	0.97601847218088	-0.13841447	-0.10815964	0.8900245206627798	1.0
PA2G4	No major difference	0.053664155	0.08681125	0.021500532	0.07400379506641365	0.08000000000000002	0.0213903743315508	0.81026924	0.52059776	0.41901698288274736	0.9762141448915177	1.9692391	1.9490792	0.05059272533076102	0.9964523855115194
PLEKHA8P1	No major difference	0.019171594	0.04467555	0.028459135	0.020872865275142313	0.032	0.0374331550802139	0.8101652	0.94281083	0.4191666905873118	0.976374432719858	0.27791116	0.29054305	0.7813635963033763	1.0
AGAP12P	No major difference	0.006052972	0.0161241	0.026637308	0.007590132827324478	0.016	0.0320855614973262	0.81016433	1.3380297	0.41917656299794803	0.976374432719858	-0.73165053	-0.8047558	0.4649583649503527	1.0
ENSG00000289907	No major difference	0.0039348584	0.009358301	0.015004858	0.0056925996204933585	0.016	0.0213903743315508	0.80975014	1.3525107	0.4193299518054596	0.9765915826409504	-0.4643854	-0.58242244	0.6427002354542497	1.0
TBX19	No major difference	0.060589064	0.089611724	0.069320105	0.058823529411764726	0.07200000000000001	0.09090909090909087	0.80973583	0.5356121	0.41927019331578175	0.9764991091918284	0.28558707	0.18851458	0.7754566229050136	1.0
LGALS9	No major difference	0.013982348	0.024304211	0.0355326	0.020872865275142313	0.032	0.0481283422459893	0.80948466	0.81958944	0.41944011838417083	0.9767080230035075	-0.5548128	-0.48538113	0.5794368993274011	1.0
ENSG00000285581	No major difference	0.0019990355	0.015740287	0.0025743623	0.003795066413662239	0.008	0.0053475935828877	0.8094352	2.4503157	0.4197634638595288	0.9773207670219608	0.7372961	2.0546281	0.4621888887015321	1.0
PTGFR	No major difference	0.018101702	0.04432246	0.021707423	0.026565464895635667	0.024	0.026737967914438502	0.80897075	0.9522268	0.4198866173545297	0.9775140305923553	0.6042662	0.71592826	0.5463988041441332	1.0
KCTD13-DT	No major difference	0.0008980281	0.0053944704	0.0	0.0018975332068311196	0.008	0.0	0.8089188	2.4898968	0.42001769957508206	0.9777257138579037	1.0	21.97831	0.3192579399218513	1.0
TMEM266	No major difference	0.028556576	0.054249465	0.05589354	0.043643263757115754	0.04	0.058823529411764705	0.8088766	0.7033621	0.41987406136165695	0.9775140305923553	-0.15511759	-0.12525284	0.8768491407931487	1.0
ENSG00000284665	No major difference	0.003053576	0.024219492	0.0	0.003795066413662239	0.008	0.0	0.80844903	2.4624455	0.4203116682548551	0.9782229793861085	1.0	23.417946	0.3192579477219225	1.0
C2CD3	No major difference	0.30722564	0.45502046	0.33833614	0.2808349146110052	0.2800000000000002	0.31016042780748665	0.8083874	0.26317245	0.42004840374593055	0.9777504500558926	0.321964	0.112613134	0.7477752306438792	1.0
ENSG00000273345	No major difference	0.022620399	0.056353316	0.039301246	0.034155597722960146	0.032	0.0374331550802139	0.80829567	0.8943979	0.4202798649656615	0.9781957111359644	0.20586506	0.20895582	0.8370891429038683	1.0
DRD2	No major difference	0.0054695755	0.020446941	0.0050949818	0.011385199240986717	0.016	0.0106951871657754	0.8082497	1.4920347	0.4203799173060281	0.9783350639411688	0.8048251	1.5519457	0.4222108667649549	1.0
MYO3A	No major difference	0.028671624	0.05808103	0.046002153	0.043643263757115754	0.04	0.053475935828877004	0.8076874	0.7162475	0.42058214285136053	0.9786823152759795	0.2834149	0.25159132	0.7771109314601903	1.0
TBX21	No major difference	0.0022323919	0.014356215	0.009685524	0.0018975332068311196	0.008	0.0106951871657754	0.8075932	2.4828167	0.4207767464576262	0.9789311102137149	0.16616015	0.3127238	0.868188897095136	1.0
LINC00536	No major difference	0.02203955	0.039542086	0.025021099	0.032258064516129024	0.04	0.0427807486631016	0.8074977	0.7535815	0.4206254331915662	0.9787193533165889	0.48104957	0.44137	0.631004318986665	1.0
ZNF37BP	No major difference	0.37604594	0.47883478	0.4437969	0.34345351043643196	0.2960000000000002	0.3903743315508025	0.80739236	0.22664753	0.4205894183353669	0.9786823152759795	-0.07548075	-0.022707647	0.9398941310834483	1.0
MRPL4	No major difference	0.013565002	0.028081436	0.016302606	0.017077798861480076	0.024	0.0374331550802139	0.8073054	0.9668462	0.4207673429044181	0.9789311102137149	0.45757365	0.5045304	0.6477942607382685	1.0
ENSG00000284648	No major difference	0.0023353666	0.019127317	0.0	0.003795066413662239	0.008	0.0	0.8071689	2.433673	0.421062471624264	0.9794086856686286	1.0	23.226803	0.31925793670235114	1.0
ENSG00000250646	No major difference	0.0013901817	0.009691097	0.0	0.003795066413662239	0.008	0.0	0.8070758	2.4317386	0.421115163765053	0.9794376848328661	1.0	22.60267	0.319257934102574	1.0
CD80	No major difference	0.0013927671	0.009691097	0.0	0.003795066413662239	0.008	0.0	0.8069266	2.431003	0.42120036944196504	0.9795422918378612	1.0	22.60267	0.319257934102574	1.0
ZNF473CR	No major difference	0.0017114013	0.013582345	0.0	0.0056925996204933585	0.008	0.0	0.8067912	2.412285	0.42129583563412853	0.9796239604503075	1.0	22.926342	0.3192579393671452	1.0
ENSG00000250155	No major difference	0.004562412	0.013285795	0.023239927	0.007590132827324478	0.016	0.0160427807486631	0.80675197	1.4207202	0.42116368962192385	0.9795037660446272	-0.42643148	-0.58417654	0.6700897589500378	1.0
FAM83H	No major difference	0.0016324741	0.012643225	0.009010833	0.0056925996204933585	0.008	0.0160427807486631	0.8066704	2.4124274	0.4213639327416192	0.9796419744414863	0.12489309	0.22789319	0.9007270410895126	1.0
GATA2	No major difference	0.0023063303	0.014766959	0.0	0.0018975332068311196	0.008	0.0	0.8065812	2.475685	0.42135678965625345	0.9796419744414863	1.0	23.00231	0.31925794119834505	1.0
ZNF346	No major difference	0.34197223	0.42065766	0.26706314	0.2979127134724852	0.2960000000000002	0.21925133689839554	0.8064676	0.23562373	0.4210879707492422	0.9794212160073839	1.7408347	0.62448215	0.08305986200976788	1.0
ZFYVE21	No major difference	0.035627846	0.058947183	0.039685734	0.05313092979127136	0.064	0.0427807486631016	0.8064156	0.585708	0.42123542318042784	0.9795770325218698	0.66793036	0.5418942	0.5048552460835168	1.0
CELA2A	No major difference	0.0016312343	0.010069227	0.0038997943	0.0018975332068311196	0.008	0.0053475935828877	0.8063484	2.472935	0.42149030817340327	0.9797486886600664	0.5022857	1.1567204	0.6161001884613595	1.0
ENSG00000282951	No major difference	0.0046937233	0.015406225	0.0027366742	0.0056925996204933585	0.016	0.0106951871657754	0.80623263	1.5628809	0.42147630981995843	0.9797486886600664	0.9294685	2.0383735	0.35429616532817865	1.0
SART3	No major difference	0.14226732	0.19298254	0.13381271	0.1423149905123338	0.13600000000000007	0.176470588235294	0.80592453	0.35790116	0.42144793662467983	0.9797475817619123	0.6186672	0.29248834	0.536800395046136	1.0
DUS2	No major difference	0.07243075	0.10178891	0.0630195	0.08349146110056922	0.10400000000000004	0.08021390374331548	0.8059061	0.4315299	0.42144959429028994	0.9797475817619123	1.0095606	0.6295849	0.31382464663868886	1.0
ENSG00000237312	No major difference	0.0023938143	0.018991102	0.010023425	0.003795066413662239	0.008	0.0106951871657754	0.805802	2.427922	0.42184277194278275	0.9801936877597878	0.24540673	0.46766496	0.8064073774815486	1.0
P2RX4	No major difference	0.08033887	0.1200866	0.05763487	0.09677419354838702	0.09600000000000003	0.09625668449197856	0.8056848	0.44888693	0.42161702634623044	0.9799687291833498	1.1951803	0.7629277	0.2335683987459316	1.0
TKFC	No major difference	0.02735535	0.04799413	0.059627134	0.030360531309297903	0.04	0.08556149732620318	0.8056189	0.7382191	0.4216865962104155	0.9799935467102453	-0.41236717	-0.32817262	0.6803956039522483	1.0
CTDSP2	No major difference	0.2818157	0.38580164	0.28055722	0.2865275142314985	0.25600000000000017	0.22459893048128324	0.80560344	0.2606613	0.4216453403133338	0.9799687291833498	1.1143876	0.43097132	0.26623726087437943	1.0
DLK2	No major difference	0.0013095189	0.008918618	0.0	0.003795066413662239	0.008	0.0	0.80551267	2.4196126	0.422012684068533	0.9804949278993044	1.0	22.518879	0.3192579401882355	1.0
SNHG30	No major difference	0.010601188	0.017306222	0.031778876	0.015180265654648957	0.032	0.0427807486631016	0.8055105	0.8538329	0.42163793175084674	0.9799687291833498	-0.6759972	-0.64681613	0.4995475817756224	1.0
MASTL	No major difference	0.045563057	0.089706935	0.111200646	0.058823529411764726	0.048	0.10160427807486626	0.8054962	0.6298566	0.4218308891458963	0.9801936877597878	-0.5326602	-0.37791583	0.5947001936705951	1.0
RIOK3	No major difference	0.1076649	0.16171487	0.18658316	0.11574952561669817	0.10400000000000004	0.20320855614973246	0.8053491	0.41928712	0.42182565141558337	0.9801936877597878	-0.93103	-0.43965676	0.35271348958325477	1.0
HOXA-AS3	No major difference	0.015508365	0.0306442	0.0	0.017077798861480076	0.024	0.0	0.80511004	0.9732877	0.42200329701964523	0.9804949278993044	1.7402257	24.245348	0.08430029365970047	1.0
ENSG00000256646	No major difference	0.002920135	0.026711188	0.013425411	0.0056925996204933585	0.008	0.0106951871657754	0.8050071	2.41247	0.42230958105491556	0.9808292445535701	0.24802333	0.47688544	0.8043808757276123	1.0
ENSG00000279267	No major difference	0.0019145184	0.014414415	0.0	0.003795066413662239	0.008	0.0	0.8049475	2.4162672	0.4223378460931416	0.9808292445535701	1.0	22.98053	0.31925795739935764	1.0
POU6F2-AS2	No major difference	0.00075351266	0.0043733777	0.0	0.0018975332068311196	0.008	0.0	0.8049204	2.4610376	0.42230973627358415	0.9808292445535701	1.0	21.736835	0.31925794086796455	1.0
RN7SL767P	No major difference	0.0023719165	0.015030531	0.0	0.0018975332068311196	0.008	0.0	0.80488324	2.4637134	0.42233105326746734	0.9808292445535701	1.0	23.018167	0.3192579330691704	1.0
ENSG00000288699	No major difference	0.0018778162	0.011602611	0.0	0.0018975332068311196	0.008	0.0	0.8047033	2.461683	0.4224343957149901	0.9808663616329846	1.0	22.778671	0.31925794147688374	1.0
RPL13	No major difference	0.021978285	0.04293557	0.026455417	0.032258064516129024	0.04	0.0320855614973262	0.8046912	0.76789254	0.4222734767514814	0.9808292445535701	0.5526858	0.5495407	0.5810571555199007	1.0
MAG	No major difference	0.008375342	0.039619118	0.0	0.007590132827324478	0.016	0.0	0.80452394	1.6399604	0.42251340855205044	0.9809668730314357	1.2125432	24.021036	0.22760961874068839	1.0
ACOT12	No major difference	0.00932843	0.020675095	0.015278525	0.011385199240986717	0.024	0.0213903743315508	0.8044784	1.0837665	0.4223937106963702	0.9808654295690161	0.32117957	0.40381372	0.7483614989312997	1.0
MNX1	No major difference	0.008408949	0.016594904	0.014190708	0.009487666034155597	0.024	0.0213903743315508	0.8043424	1.1032821	0.42239163768190036	0.9808654295690161	0.21861377	0.27417922	0.8271241139063548	1.0
ENSG00000215869	No major difference	0.0067865914	0.03421597	0.015617573	0.011385199240986717	0.016	0.0213903743315508	0.8042912	1.5972837	0.42268270187957	0.9811361388443571	0.32059267	0.49732128	0.7488928292167238	1.0
LINC02395	No major difference	0.0011028964	0.006513332	0.0	0.0018975332068311196	0.008	0.0	0.8042555	2.457112	0.422691613473954	0.9811361388443571	1.0	22.187487	0.31925795322529155	1.0
ENSG00000231856	No major difference	0.0004622774	0.002617801	0.0061559835	0.0018975332068311196	0.008	0.0106951871657754	0.8040177	2.453966	0.42282821050352504	0.9813128816232504	-0.6309991	-1.1032382	0.5285241345967704	1.0
SHBG	No major difference	0.0061372113	0.013651002	0.008045804	0.0056925996204933585	0.016	0.0106951871657754	0.8038735	1.4503597	0.4226857998922581	0.9811361388443571	0.48031804	0.79400235	0.6314775213725755	1.0
ENSG00000268798	No major difference	0.0014490648	0.009691097	0.00591221	0.003795066413662239	0.008	0.0053475935828877	0.803703	2.4152005	0.4230446008172021	0.9815344213919723	0.3158662	0.67481625	0.7524059652732542	1.0
PGLS	No major difference	0.03334311	0.056713544	0.054926537	0.03984819734345351	0.048	0.10160427807486626	0.80367196	0.651189	0.422808512083493	0.9813128816232504	-0.35677043	-0.24341553	0.7215963296300272	1.0
RPS18	No major difference	0.027129274	0.044436805	0.031787883	0.03795066413662239	0.048	0.053475935828877004	0.8036224	0.65284854	0.4228214252299125	0.9813128816232504	0.46946612	0.39276424	0.6391952796745657	1.0
EDF1	No major difference	0.046734437	0.074816674	0.024259394	0.06641366223908919	0.064	0.0374331550802139	0.8034284	0.5489028	0.42294499585156076	0.9813968365168583	1.5973613	1.4743887	0.1120443606800462	1.0
C18orf21	No major difference	0.013506934	0.023577822	0.014338277	0.011385199240986717	0.024	0.0213903743315508	0.8034072	1.0275141	0.42289790252410997	0.9813810844469435	0.54084975	0.67949665	0.5891682798260225	1.0
STX16	No major difference	0.31285673	0.41921642	0.3309489	0.31688804554079636	0.2800000000000002	0.3529411764705884	0.80313164	0.23788594	0.4230671795607457	0.9815400433658501	0.42975622	0.13784562	0.6677849665152128	1.0
ENSG00000232667	No major difference	0.0019239881	0.011760383	0.0053635435	0.0018975332068311196	0.008	0.0106951871657754	0.80293053	2.4492903	0.4234531554862927	0.9822483455211718	0.36781415	0.73798174	0.7134720187843746	1.0
SNTG2	No major difference	0.0983553	0.12772152	0.0870239	0.08349146110056922	0.10400000000000004	0.07486631016042779	0.80280304	0.42105645	0.4231910510385959	0.9817806585430682	1.0845912	0.68585384	0.27922526909992273	1.0
LINC01237	No major difference	0.54931474	0.74373096	0.940197	0.39468690702087206	0.33600000000000024	0.4973262032085569	0.80254644	0.22209258	0.4234048031872807	0.9821829707814126	-1.7535889	-0.49303222	0.08065065838950715	1.0
PLET1	No major difference	0.0021119358	0.0151014635	0.0110017825	0.003795066413662239	0.008	0.0106951871657754	0.802533	2.4106758	0.4237152778689721	0.98248198274751	0.18292838	0.36011124	0.8550157582060838	1.0
UBE2D4	No major difference	0.011651912	0.022221435	0.03471386	0.013282732447817837	0.024	0.053475935828877004	0.8024973	1.0175117	0.423474439521625	0.9822509290699735	-0.72275984	-0.68193966	0.4704009852800931	1.0
GALNT6	No major difference	0.006843176	0.015296321	0.02219409	0.015180265654648957	0.024	0.0374331550802139	0.80241233	1.043941	0.4236221897882432	0.9824684568781142	-0.39350846	-0.4331757	0.6942224833589328	1.0
RGS1	No major difference	0.015805125	0.03850186	0.012300487	0.017077798861480076	0.024	0.0106951871657754	0.80234796	1.0622814	0.42366009618082656	0.9824684568781142	0.98230076	1.6137557	0.32729498771974963	1.0
ENSG00000285552	No major difference	0.0020392619	0.012470773	0.0	0.0018975332068311196	0.008	0.0	0.8022558	2.444755	0.42384129320689046	0.9826338155957701	1.0	22.847046	0.3192579458106821	1.0
ENSG00000251523	No major difference	0.0021575505	0.015771316	0.0	0.003795066413662239	0.008	0.0	0.8022177	2.404996	0.4239001273172902	0.9827234314051889	1.0	23.060913	0.3192579423307603	1.0
BLK	No major difference	0.007651114	0.021826189	0.0066662785	0.007590132827324478	0.016	0.0213903743315508	0.8022121	1.3839139	0.42375928383307515	0.9825372377328522	0.73530567	1.2201362	0.4633178857422572	1.0
ENSG00000269957	No major difference	0.003609532	0.011480706	0.0032918397	0.003795066413662239	0.016	0.0053475935828877	0.8021242	1.6611264	0.42381000615296416	0.9826080593999738	0.76865554	1.6383256	0.44321322630593285	1.0
RBM47	No major difference	0.0928286	0.12811065	0.24808802	0.11764705882352929	0.12000000000000005	0.2513368983957217	0.8020738	0.37654802	0.423669095125886	0.9824684568781142	-2.2667353	-0.9456846	0.024107801643735598	0.7220182807174884
VRK2	No major difference	0.27533692	0.35117882	0.34751534	0.25237191650853846	0.24000000000000016	0.33155080213903754	0.8019494	0.25982404	0.4237118530732994	0.98248198274751	-0.44522026	-0.14782882	0.6565499767418617	1.0
ENSG00000267881	No major difference	0.0017926809	0.012643225	0.014362881	0.003795066413662239	0.008	0.0106951871657754	0.8019415	2.399084	0.4240622848236366	0.9828908667007619	-0.060568035	-0.11182267	0.9517469280911415	1.0
FRMD4A	No major difference	2.1359859	2.1016288	2.292019	0.7248576850094925	0.7360000000000005	0.8128342245989325	0.80182177	0.13297872	0.4236317247716429	0.9824684568781142	-1.0286005	-0.18320937	0.3046436542407852	1.0
SP5	No major difference	0.0010847922	0.006941431	0.0	0.003795066413662239	0.008	0.0	0.8018208	2.3918831	0.4241364097293975	0.9828908667007619	1.0	22.256403	0.31925795273623647	1.0
ENSG00000269427	No major difference	0.0055124573	0.014452262	0.0024737336	0.009487666034155597	0.016	0.0053475935828877	0.8017956	1.2826519	0.4239998255729541	0.9828908667007619	1.0926757	2.3429816	0.2763657431331717	1.0
ENSG00000267140	No major difference	0.0022057928	0.013536379	0.0	0.0018975332068311196	0.008	0.0	0.80171245	2.4412196	0.4241540014726788	0.9828908667007619	1.0	22.923227	0.3192579462289733	1.0
ENSG00000267426	No major difference	0.011061645	0.02861384	0.0	0.017077798861480076	0.024	0.0	0.8016659	1.1133995	0.4240854909252114	0.9828908667007619	1.5487609	24.059723	0.12398771736990187	1.0
HSPD1P6	No major difference	0.002331838	0.014356215	0.0	0.0018975332068311196	0.008	0.0	0.8014111	2.4393063	0.42432750440102385	0.9831917138537833	1.0	22.97687	0.31925793975559535	1.0
MAPK3	No major difference	0.054790594	0.09139271	0.036636155	0.056925996204933604	0.064	0.053475935828877004	0.80133915	0.5764965	0.42414698389654093	0.9828908667007619	1.1917727	1.0163493	0.23494798529550018	1.0
ENSG00000285553	No major difference	0.0021469153	0.016153457	0.0	0.003795066413662239	0.008	0.0	0.80133915	2.3922937	0.42441236938780935	0.9833024199270917	1.0	23.081978	0.319257953270126	1.0
CBARP	No major difference	0.016354904	0.02840006	0.007538669	0.017077798861480076	0.032	0.0106951871657754	0.80122894	0.8807266	0.4241742115121968	0.9828909284459916	1.274438	1.9203404	0.20425723930774575	1.0
HELZ2	No major difference	0.054787643	0.100828215	0.032365166	0.0683111954459203	0.064	0.0374331550802139	0.8010848	0.56610745	0.42434439693167725	0.9831917138537833	1.4512714	1.3334494	0.14855986056931506	1.0
LINC01739	No major difference	0.002626181	0.020759003	0.0	0.003795066413662239	0.008	0.0	0.8009771	2.3929052	0.42461869999673507	0.9836326910143104	1.0	23.29455	0.3192579488376126	1.0
ENSG00000257275	No major difference	0.00947566	0.021337518	0.0	0.011385199240986717	0.024	0.0	0.80084866	1.1219856	0.42449047517217664	0.9834365918142083	1.5583935	23.775219	0.1216886327865384	1.0
PLXDC1	No major difference	0.12786837	0.20324773	0.38567442	0.12333965844402263	0.10400000000000004	0.23529411764705863	0.8005277	0.40272835	0.4246176533457027	0.9836326910143104	-2.3291125	-1.021418	0.020511383849752235	0.6645797543015531
SKA3	No major difference	0.003935296	0.008920878	0.0	0.003795066413662239	0.016	0.0	0.80037093	1.4485967	0.42466893673367134	0.98366285583411	1.3536265	22.731842	0.17831779567410724	1.0
ENSG00000249863	No major difference	0.0010164904	0.005824536	0.0053825807	0.0018975332068311196	0.008	0.0053475935828877	0.8002584	2.4290833	0.42499153404227985	0.9838955197404996	0.11344777	0.23318726	0.9097589088129633	1.0
VEZF1	No major difference	0.1177571	0.17245567	0.13485958	0.13662239089184045	0.12000000000000005	0.10160427807486626	0.8002555	0.38103312	0.4247555695542271	0.9837231524302921	0.6992179	0.38563442	0.48508575699794765	1.0
WDR5-DT	No major difference	0.0011027361	0.0063479473	0.0	0.0018975332068311196	0.008	0.0	0.8002476	2.429184	0.42499774617468755	0.9838955197404996	1.0	22.15939	0.3192579450621061	1.0
SLC37A2	No major difference	0.0011028964	0.0063479473	0.012661084	0.0018975332068311196	0.008	0.0213903743315508	0.8002232	2.4290156	0.4250118311483254	0.9838955197404996	-0.6545038	-0.99363846	0.5132757855566498	1.0
SAP30L	No major difference	0.03425427	0.06604481	0.054290958	0.03795066413662239	0.04	0.0695187165775401	0.8001103	0.72644955	0.42490434803771304	0.9838805544548784	-0.009294078	-0.0076031284	0.9925926459820251	1.0
TUBB4B	No major difference	0.028255595	0.051056836	0.013932395	0.04174573055028463	0.048	0.0213903743315508	0.8000107	0.6663975	0.4249599656359576	0.9838955197404996	1.5300747	1.8622952	0.12788302527014347	1.0
MOGS	No major difference	0.038253922	0.057943113	0.035202295	0.03795066413662239	0.056	0.0427807486631016	0.8000067	0.62710774	0.4248529735231048	0.9838083739718572	0.7216276	0.6127404	0.47131199566044824	1.0
UGT2B7	No major difference	0.0061150626	0.014714701	0.004307365	0.0056925996204933585	0.016	0.0053475935828877	0.79956526	1.3318166	0.4252171399310267	0.9841661555930844	0.8921245	1.7142088	0.373589535024479	1.0
ARHGEF7	No major difference	0.6058872	0.6719728	0.5793611	0.4554079696394677	0.44800000000000034	0.4652406417112306	0.7994674	0.17365529	0.4250682007131188	0.9839324668850393	0.88771987	0.22209993	0.37553816071235846	1.0
GPR137	No major difference	0.032731492	0.054024223	0.02310704	0.03984819734345351	0.064	0.0427807486631016	0.7994408	0.6144891	0.42522978520337773	0.9841661555930844	1.1409333	1.0438884	0.2553946217398733	1.0
MTIF2	No major difference	0.05548833	0.08777329	0.0771987	0.07590132827324476	0.08000000000000002	0.10160427807486626	0.79938847	0.49951804	0.42527406236813536	0.9841750838380201	0.04397345	0.027274106	0.9649621939000981	1.0
ENSG00000279369	No major difference	0.0016700241	0.011019284	0.0062235594	0.003795066413662239	0.008	0.0053475935828877	0.7993561	2.3881054	0.42554529768954497	0.9847559830301017	0.34725788	0.7491636	0.7287453311427621	1.0
ARHGEF39	No major difference	0.0009763484	0.005543525	0.011642371	0.0018975332068311196	0.008	0.0160427807486631	0.79912376	2.421198	0.42564573127011884	0.9848906728889115	-0.53841186	-0.9112369	0.5906799884894873	1.0
MTFP1	No major difference	0.0020597375	0.012298233	0.0007978804	0.0018975332068311196	0.008	0.0053475935828877	0.7988791	2.4214246	0.4257868919507144	0.9850795738959731	0.89570636	3.3290696	0.3721112102740467	1.0
ENSG00000288073	No major difference	0.0045613754	0.014647568	0.016402964	0.007590132827324478	0.016	0.0160427807486631	0.7988485	1.4907942	0.42574407938807945	0.9850287522824351	-0.032979403	-0.049426824	0.973714329715766	1.0
OSBPL7	No major difference	0.040746797	0.074487366	0.032684714	0.05502846299810248	0.056	0.0641711229946524	0.79884624	0.6033299	0.4256419378577089	0.9848906728889115	0.95548534	0.79411846	0.34068636297167887	1.0
MAF	No major difference	0.053913057	0.09080619	0.10259909	0.07020872865275142	0.064	0.11229946524064165	0.79876316	0.5335598	0.42566417496186537	0.9848906728889115	-0.46494037	-0.29003307	0.6423568422835804	1.0
PCDHB3	No major difference	0.0019080322	0.013355594	0.0052299206	0.003795066413662239	0.008	0.0053475935828877	0.7983291	2.373186	0.4261461051133649	0.9854691354743346	0.4858207	1.1097342	0.627692683764602	1.0
KRT84	No major difference	0.0022330487	0.013355594	0.0	0.0018975332068311196	0.008	0.0	0.79812235	2.4164972	0.4262236439407113	0.9855764013592003	1.0	22.910845	0.3192579404183212	1.0
VAMP1	No major difference	0.017795285	0.031681832	0.015341919	0.026565464895635667	0.04	0.0374331550802139	0.7980556	0.78044426	0.4260533526478063	0.9854165835783838	0.82311684	0.8721831	0.41150192535349017	1.0
TMEM258	No major difference	0.025703473	0.048095576	0.01283239	0.032258064516129024	0.04	0.026737967914438502	0.7980246	0.7530564	0.4261028882666831	0.9854691354743346	1.2873625	1.5312991	0.1999324950622121	1.0
SYNM-AS2	No major difference	0.0011456804	0.006513332	0.0044928323	0.0018975332068311196	0.008	0.0053475935828877	0.79790246	2.4131877	0.42635057669279985	0.9857221098350285	0.26043	0.5481426	0.7947618423637636	1.0
ENSG00000234160	No major difference	0.0003446457	0.0018735364	0.0	0.0018975332068311196	0.008	0.0	0.79787296	2.4111784	0.4263676233431566	0.9857221098350285	1.0	20.684103	0.3192579417847692	1.0
THNSL2	No major difference	0.01604847	0.0359706	0.0478536	0.020872865275142313	0.024	0.0641711229946524	0.7977221	0.94140446	0.42633181276746435	0.9857221098350285	-0.71682346	-0.6273056	0.47410356125966424	1.0
HMGB1P1	No major difference	0.0028843805	0.021319121	0.0018079937	0.003795066413662239	0.008	0.0053475935828877	0.79726124	2.3762279	0.426754420149023	0.986429027549702	0.84071237	2.7443504	0.4020576070846006	1.0
ENSG00000229261	No major difference	0.0044358377	0.011612014	0.0	0.007590132827324478	0.016	0.0	0.79710424	1.3335758	0.42669442934386204	0.9863371775851992	1.3768574	23.039902	0.17103710521132418	1.0
MRPS36	No major difference	0.031287093	0.06081596	0.03640313	0.03984819734345351	0.04	0.0427807486631016	0.7968329	0.7144641	0.42681114317754365	0.9864664950384443	0.6205382	0.5957006	0.5355745141994528	1.0
EIF2A	No major difference	0.112814546	0.16500524	0.12528409	0.13851992409867156	0.12000000000000005	0.1604278074866309	0.79666644	0.37152544	0.4268337411716018	0.9864719058219669	0.44415653	0.2213811	0.6573582930883968	1.0
NOX1	No major difference	0.008698795	0.01785377	0.04905159	0.013282732447817837	0.024	0.0374331550802139	0.7965719	1.0319316	0.42693509256901385	0.9866229364087484	-1.1116291	-1.1610241	0.26719069799947265	1.0
PHKA1-AS1	No major difference	0.0017942969	0.012312428	0.013453555	0.003795066413662239	0.008	0.0160427807486631	0.79656804	2.3586905	0.42716589780918046	0.9870350057137363	-0.20505096	-0.33423638	0.8376951064715147	1.0
FAM163B	No major difference	0.0011166676	0.006941431	0.0	0.003795066413662239	0.008	0.0	0.79654944	2.3549955	0.42717872973063997	0.9870350057137363	1.0	22.256403	0.31925795273623647	1.0
OR4K1	No major difference	0.0023056297	0.013657705	0.0032562604	0.0018975332068311196	0.008	0.0053475935828877	0.7964326	2.4050984	0.4271997874775252	0.9870368292726917	0.64856935	1.6514171	0.5176116156809046	1.0
CRYZL2P-SEC16B	No major difference	0.002164552	0.01578688	0.019897081	0.003795066413662239	0.008	0.026737967914438502	0.7962273	2.3553545	0.42736468239077186	0.987277291416784	-0.4521236	-0.66192067	0.6515550091061185	1.0
STYK1	No major difference	0.007875804	0.015121179	0.006673216	0.013282732447817837	0.024	0.0106951871657754	0.7961666	0.97388834	0.427134960521084	0.9870275366544439	0.84469944	1.1759772	0.3993070259014385	1.0
CSPG4P11	No major difference	0.0011308304	0.0063479473	0.0032306865	0.0018975332068311196	0.008	0.0053475935828877	0.7959801	2.4001162	0.4274614306713961	0.9873651791428354	0.40394676	0.8884564	0.6866923706963284	1.0
ANO3-AS1	No major difference	0.0065408153	0.018619336	0.013784688	0.007590132827324478	0.016	0.0106951871657754	0.795938	1.379773	0.4273874616966916	0.9872830800106963	0.36597627	0.5977796	0.7146975303778244	1.0
HDAC1	No major difference	0.10639587	0.13923547	0.12904617	0.129032258064516	0.14400000000000007	0.1604278074866309	0.79587513	0.34680197	0.4272216749550328	0.9870405696441877	0.22986747	0.10873826	0.8183782594691696	1.0
ZNF229	No major difference	0.030752782	0.06484543	0.025384923	0.03984819734345351	0.04	0.0320855614973262	0.7957511	0.7403528	0.42746355234030964	0.9873651791428354	0.99270207	1.0859267	0.32219756719839643	1.0
ENSG00000260430	No major difference	0.002078131	0.014766959	0.003424926	0.003795066413662239	0.008	0.0053475935828877	0.79559314	2.3522878	0.42773012929999066	0.9878403602698921	0.6518045	1.664507	0.515530974720178	1.0
PLCZ1	No major difference	0.0017747621	0.011825573	0.0023557027	0.003795066413662239	0.008	0.0106951871657754	0.7948736	2.3501878	0.42814329823500785	0.9886070335442585	0.69287467	1.7799702	0.4895779424128719	1.0
CFAP36	No major difference	0.0791445	0.11246121	0.09567849	0.09487666034155591	0.09600000000000003	0.12834224598930474	0.7947108	0.42315924	0.4279357743616742	0.9882455748875886	0.16889295	0.09169579	0.8660264769471974	1.0
GRB10	No major difference	0.20028922	0.25434133	0.2520558	0.19924098671726723	0.20800000000000013	0.23529411764705863	0.79460865	0.291575	0.4279461719830274	0.9882455748875886	-0.0798447	-0.031327024	0.9364221132409519	1.0
ENSG00000232043	No major difference	0.004430605	0.012067491	0.015483556	0.009487666034155597	0.016	0.0160427807486631	0.7945588	1.3205714	0.4282014671204829	0.9886944690073148	-0.21855102	-0.2905689	0.8271515488758527	1.0
ENSG00000241525	No major difference	0.0018566862	0.010659561	0.008968286	0.0018975332068311196	0.008	0.0160427807486631	0.7945276	2.3915904	0.4283018962550533	0.9888325863475366	-0.03002862	-0.05018124	0.9760720399938421	1.0
ENTPD3	No major difference	0.0076458002	0.02500265	0.006153733	0.009487666034155597	0.016	0.0053475935828877	0.79435354	1.3604645	0.42835429793109714	0.9888598056718922	0.892758	1.8111155	0.37332000695058754	1.0
LINC02133	No major difference	0.0043342947	0.012341659	0.051162872	0.009487666034155597	0.016	0.053475935828877004	0.79414785	1.3462764	0.4284564001675768	0.9889459725302584	-1.7784915	-1.8934928	0.07640409907497131	1.0
SAMD1	No major difference	0.007906167	0.02848792	0.00719247	0.009487666034155597	0.016	0.0160427807486631	0.79414773	1.5186841	0.42847285462269336	0.9889459725302584	0.7308161	1.3636514	0.46604148178969274	1.0
COG2	No major difference	0.0815681	0.109031945	0.12191803	0.08349146110056922	0.11200000000000004	0.13903743315508013	0.7939533	0.40695783	0.42832416060516854	0.9888371088058451	-0.27576533	-0.14356941	0.7829365569982704	1.0
DNAJB6P1	No major difference	0.0008435356	0.0046096225	0.0	0.0018975332068311196	0.008	0.0	0.79381937	2.3850274	0.4287120774384954	0.9894043290412704	1.0	21.798193	0.31925795017333647	1.0
MTCH2	No major difference	0.075850345	0.098074615	0.08139009	0.08159392789373811	0.09600000000000003	0.10695187165775395	0.79380167	0.43453446	0.4283941183407147	0.98890485281362	0.42430228	0.24704432	0.6717230396950409	1.0
ENSG00000267458	No major difference	0.001300877	0.008173692	0.0014135855	0.003795066413662239	0.008	0.0053475935828877	0.7936008	2.3351388	0.42888610731892984	0.9897121572391245	0.7586863	2.1698308	0.4493494015930626	1.0
ENSG00000286886	No major difference	0.0062067336	0.01433168	0.0	0.0056925996204933585	0.016	0.0	0.79343385	1.3348621	0.4287473021542567	0.9894387318883515	1.3912127	23.275576	0.1666520248309807	1.0
RUSF1-DT	No major difference	0.0019654345	0.013502111	0.0	0.003795066413662239	0.008	0.0	0.7932662	2.3361764	0.42907816226777784	0.9900160379876707	1.0	22.920897	0.3192579502643035	1.0
ENSG00000286076	No major difference	0.008231566	0.022491097	0.011645773	0.011385199240986717	0.016	0.0160427807486631	0.7930366	1.2591646	0.42907878142362676	0.9900160379876707	0.48985717	0.7181381	0.6247979968270446	1.0
EFCAB6-DT	No major difference	0.0017775487	0.010069227	0.0020175788	0.0018975332068311196	0.008	0.0053475935828877	0.79301727	2.3813686	0.4291768633372953	0.9901954276211498	0.7131865	1.9323757	0.4769070019240804	1.0
PSMB8	No major difference	0.00833689	0.025844553	0.012819004	0.013282732447817837	0.016	0.0106951871657754	0.79282457	1.2594727	0.42924942927559395	0.9903159326730563	0.5483321	0.85795933	0.5840820228637753	1.0
ENSG00000289943	No major difference	0.0026558605	0.019312011	0.0	0.003795066413662239	0.008	0.0	0.7925823	2.337085	0.4294704163639993	0.9906849668937538	1.0	23.234837	0.3192579520715712	1.0
MCRIP1	No major difference	0.022723306	0.045579556	0.034020524	0.02466793168880455	0.032	0.058823529411764705	0.79257625	0.82781035	0.4292703963262696	0.9903173888055653	0.099818185	0.09113567	0.9205839347466582	1.0
ENSG00000214917	No major difference	0.0008194034	0.0044333613	0.0	0.0018975332068311196	0.008	0.0	0.7922793	2.3747313	0.42960476510030277	0.9907620372155953	1.0	21.752773	0.31925795104619775	1.0
TSPAN18-AS1	No major difference	0.0013034745	0.0072039627	0.0	0.0018975332068311196	0.008	0.0	0.7921979	2.3751304	0.4296519936325117	0.9907620372155953	1.0	22.296179	0.319257939528439	1.0
ENSG00000289194	No major difference	0.0015006193	0.008361641	0.0	0.0018975332068311196	0.008	0.0	0.79219574	2.3754582	0.42965324058791665	0.9907620372155953	1.0	22.452719	0.31925793688929816	1.0
ZNF775	No major difference	0.018295018	0.0472166	0.043450404	0.02277039848197343	0.024	0.08021390374331548	0.79211456	0.9723721	0.4296172896341679	0.9907620372155953	-0.4426027	-0.39419135	0.65849758147224	1.0
ENSG00000288538	No major difference	0.0025104508	0.018637158	0.0037447761	0.003795066413662239	0.008	0.0106951871657754	0.79201955	2.326876	0.4298032329111813	0.9909832790260266	0.6514539	1.6050435	0.5158322618514769	1.0
SSR2	No major difference	0.061005272	0.105475575	0.057997476	0.09108159392789368	0.08800000000000002	0.07486631016042779	0.79197407	0.4913639	0.42961594465721553	0.9907620372155953	0.9066232	0.6429537	0.3656904618987743	1.0
TEKT5	No major difference	0.021311251	0.04474217	0.018515168	0.02277039848197343	0.032	0.026737967914438502	0.7919564	0.892926	0.4296390934434011	0.9907620372155953	0.8527715	1.0810246	0.39489580176116956	1.0
ENSG00000284716	No major difference	0.0008954853	0.0048448145	0.0	0.0018975332068311196	0.008	0.0	0.79164857	2.370715	0.42997069128504917	0.9912285894811269	1.0	21.855734	0.31925794471074254	1.0
LILRB2	No major difference	0.0019832314	0.013355594	0.0028898101	0.003795066413662239	0.008	0.0053475935828877	0.7913068	2.3244958	0.43021360648255313	0.9916477591937981	0.6771877	1.7694879	0.4993610238079387	1.0
LINC01852	No major difference	0.0010908497	0.005937471	0.0	0.0018975332068311196	0.008	0.0	0.7911866	2.3680499	0.4302388392478321	0.9916589830410323	1.0	22.085695	0.31925793540855846	1.0
SPTB	No major difference	0.010377711	0.028166896	0.015492419	0.011385199240986717	0.024	0.0213903743315508	0.7911759	1.1877341	0.4301519071811364	0.9915524744820118	0.3825772	0.5065914	0.7024568049541142	1.0
EEF1E1-BLOC1S5	No major difference	0.0023197227	0.013212223	0.0	0.0018975332068311196	0.008	0.0	0.7909559	2.368488	0.43037275267555264	0.9917145396816521	1.0	22.900875	0.3192579451654884	1.0
ENSG00000235837	No major difference	0.002011349	0.0044913376	0.0	0.003795066413662239	0.016	0.0	0.79084647	1.37671	0.43010806849255245	0.9914983535834471	1.4045582	21.91556	0.16265267072759593	1.0
ENSG00000258342	No major difference	0.009801754	0.03148195	0.007922136	0.013282732447817837	0.016	0.0160427807486631	0.7908092	1.2593113	0.43041966844766344	0.9917145396816521	0.84205484	1.4439739	0.4011152980461268	1.0
ENSG00000260185	No major difference	0.0027038292	0.019900499	0.0	0.003795066413662239	0.008	0.0	0.7907703	2.3219824	0.4305253956072057	0.991728936841559	1.0	23.259792	0.3192579390638405	1.0
ENSG00000273088	No major difference	0.0018037388	0.010069227	0.01786609	0.0018975332068311196	0.008	0.0160427807486631	0.7906824	2.3659432	0.4305315758238437	0.991728936841559	-0.54118466	-0.84482	0.5887763953185186	1.0
CCNB1	No major difference	0.0052176164	0.02260531	0.0012710425	0.009487666034155597	0.016	0.0053475935828877	0.7906525	1.6118957	0.4305563360289988	0.991728936841559	1.0800854	3.4372091	0.28214987715504597	1.0
SNX18	No major difference	0.14062983	0.1910494	0.15753181	0.13851992409867156	0.13600000000000007	0.14973262032085552	0.7906456	0.35028172	0.43027914832313796	0.991704953620151	0.5945315	0.29829678	0.5527041554701555	1.0
ENSG00000261823	No major difference	0.00074979087	0.004005007	0.0	0.0018975332068311196	0.008	0.0	0.7905732	2.3633225	0.43059502732305077	0.991728936841559	1.0	21.633045	0.3192579544789227	1.0
FLNB	No major difference	0.575935	0.8202158	0.42052925	0.426944971537001	0.3760000000000003	0.3208556149732621	0.79053974	0.2126306	0.43037628497547153	0.9917145396816521	2.0950544	0.68006366	0.03740310693311851	0.8834031064375323
EFCAB6-AS1	No major difference	0.0019869457	0.011149826	0.0	0.0018975332068311196	0.008	0.0	0.7904727	2.3648365	0.4306533770922685	0.9918164179540927	1.0	22.740417	0.31925793752473564	1.0
ZNF141	No major difference	0.17096698	0.20939267	0.18142886	0.18785578747628054	0.20000000000000012	0.19251336898395707	0.79046893	0.28064105	0.4303282241302113	0.9917145396816521	0.5473747	0.21988563	0.5846039371441638	1.0
SNX31	No major difference	0.004855311	0.013240488	0.00909852	0.009487666034155597	0.016	0.0106951871657754	0.790457	1.3118492	0.4305831187266653	0.991728936841559	0.3779644	0.59224385	0.7057968744597716	1.0
ENSG00000267383	No major difference	0.052852638	0.08704385	0.1065559	0.06072106261859585	0.064	0.11229946524064165	0.7902989	0.54728776	0.4305528891415177	0.991728936841559	-0.79381174	-0.4808396	0.42800622418982803	1.0
BCAT2	No major difference	0.037741333	0.06488681	0.07798963	0.03984819734345351	0.056	0.08556149732620318	0.79026	0.64012563	0.4305630597087443	0.991728936841559	-0.5005438	-0.36343607	0.6170898451121035	1.0
FRMD1	No major difference	0.0023827392	0.016194332	0.006389001	0.003795066413662239	0.008	0.0053475935828877	0.79019547	2.3234053	0.43085353606942367	0.9921699378069315	0.4744436	1.0779812	0.6357583191109792	1.0
SCARA5	No major difference	0.015346572	0.02603463	0.014457612	0.018975332068311195	0.032	0.0160427807486631	0.7899663	0.8118025	0.4307025055631667	0.9918826546824502	0.8261545	1.0035007	0.4095943007851667	1.0
LINC02299	No major difference	0.001168252	0.006332871	0.0044526174	0.0018975332068311196	0.008	0.0053475935828877	0.78995293	2.3600814	0.43095535058014267	0.9922605639070178	0.25101015	0.52717733	0.8020247968636803	1.0
USP27X	No major difference	0.002631834	0.021276595	0.0	0.0056925996204933585	0.008	0.0	0.78993803	2.2993107	0.43102672614430315	0.992265862057516	1.0	23.314627	0.3192579463733791	1.0
PDCD6-AHRR	No major difference	0.003542556	0.013133104	0.0014135855	0.007590132827324478	0.016	0.0053475935828877	0.78979814	1.613822	0.4310319119053081	0.992265862057516	1.0113378	2.7959197	0.3137121869643523	1.0
ITGA7	No major difference	0.01510479	0.034497634	0.016453028	0.02466793168880455	0.024	0.026737967914438502	0.78979194	0.95163214	0.43094364523043727	0.9922605639070178	0.6817411	0.8595081	0.49624916296504196	1.0
SPAM1	No major difference	0.0010798312	0.005824536	0.0085271485	0.0018975332068311196	0.008	0.0106951871657754	0.7897352	2.3584895	0.4310818628612767	0.9923339426905438	-0.27864784	-0.48625818	0.7807066487135323	1.0
PKD1L1-AS1	No major difference	0.0046207327	0.009646613	0.0140512325	0.003795066413662239	0.016	0.0106951871657754	0.7896319	1.3238473	0.4308679996045215	0.9921699378069315	-0.106155306	-0.16066054	0.9155278018242541	1.0
PC	No major difference	0.12595811	0.14942086	0.13700691	0.12144212523719151	0.15200000000000008	0.1550802139037432	0.7893104	0.3366463	0.43096848304237	0.9922605639070178	0.31742126	0.14667171	0.7511828667218989	1.0
ENSG00000179066	No major difference	0.00052819296	0.0027717627	0.0	0.0018975332068311196	0.008	0.0	0.78921115	2.3539073	0.43138650589159155	0.9929882805780263	1.0	21.184183	0.31925794608346936	1.0
ENSG00000254927	No major difference	0.0017602349	0.009691097	0.0032923464	0.0018975332068311196	0.008	0.0053475935828877	0.7888185	2.353654	0.431614851435945	0.9934669393216266	0.55251443	1.3100096	0.5813442129074844	1.0
ENSG00000281383	No major difference	0.0008849676	0.0050369906	0.006437067	0.003795066413662239	0.008	0.0053475935828877	0.7886387	2.3020656	0.43176707664858116	0.9936294645164503	-0.055366233	-0.113337085	0.9558829133130271	1.0
WNT3A	No major difference	0.00075908925	0.0040130424	0.0065538045	0.0018975332068311196	0.008	0.0106951871657754	0.7886234	2.350587	0.4317283069156751	0.9935871970784285	-0.3770874	-0.64703804	0.7063689320960831	1.0
KLC1-AS1	No major difference	0.0017872952	0.011420415	0.0030614533	0.003795066413662239	0.008	0.0053475935828877	0.78849787	2.3068278	0.4318451779511925	0.9937622377784318	0.62353545	1.5547961	0.5338601704522875	1.0
CASC19	No major difference	0.021171752	0.043412887	0.01096807	0.034155597722960146	0.04	0.0160427807486631	0.7884554	0.768792	0.4317056487365426	0.9935820068137506	1.3224078	1.7679983	0.18793280590247544	1.0
LSM4	No major difference	0.016805468	0.03493812	0.008067039	0.017077798861480076	0.024	0.0160427807486631	0.78844476	0.95399946	0.4316748531668281	0.9935580867529158	1.1512017	1.7521199	0.2514961081788787	1.0
ENSG00000223461	No major difference	0.0008267219	0.0043733777	0.0	0.0018975332068311196	0.008	0.0	0.7882069	2.3480177	0.43197065293969783	0.9939570429435554	1.0	21.736835	0.31925794086796455	1.0
AADACL2-AS1	No major difference	0.0077446126	0.021489643	0.016205339	0.011385199240986717	0.016	0.0320855614973262	0.7881875	1.2341136	0.4319159600812913	0.9938781564068764	0.09021236	0.11092621	0.9282060418313708	1.0
DAZL	No major difference	0.0037860333	0.01529172	0.014099153	0.007590132827324478	0.016	0.0106951871657754	0.7879718	1.6434981	0.4321133459177393	0.994172499559147	0.05322806	0.08555582	0.9575912344819738	1.0
ALG1L11P	No major difference	0.0016389836	0.008906207	0.0	0.0018975332068311196	0.008	0.0	0.78745043	2.3445647	0.432410943742764	0.9943969743166619	1.0	22.51746	0.31925794486625414	1.0
ATP6V1A	No major difference	0.1321828	0.15801585	0.2921245	0.12713472485768487	0.1600000000000001	0.22459893048128324	0.7874012	0.3318263	0.43208902967308915	0.994172499559147	-1.9415694	-0.7870919	0.05310169723741095	1.0
ENSG00000258807	No major difference	0.0058049345	0.015245195	0.015646247	0.009487666034155597	0.016	0.0213903743315508	0.7873669	1.2571447	0.4323733642639994	0.9943969743166619	-0.07175402	-0.09147314	0.9428528507634644	1.0
ZNF329	No major difference	0.094788395	0.13417187	0.047044493	0.1062618595825426	0.12000000000000005	0.0695187165775401	0.7873499	0.39237255	0.4322146482009622	0.9942835721144343	2.0126984	1.3712767	0.04567322710413959	0.9676515618178145
SAP30BP	No major difference	0.14171389	0.23059103	0.16686991	0.17457305502846274	0.14400000000000007	0.20320855614973246	0.7873308	0.35079172	0.4323047704472549	0.994396944463673	0.37518016	0.17719299	0.7078924259143666	1.0
DTX2	No major difference	0.038381465	0.0646499	0.08673244	0.05123339658444024	0.056	0.11764705882352934	0.78723323	0.5900111	0.43234344396911695	0.9943969743166619	-0.90927345	-0.5793868	0.36399407595448185	1.0
QTRT2	No major difference	0.06494818	0.09408529	0.08714107	0.07590132827324476	0.08000000000000002	0.08021390374331548	0.787125	0.46296504	0.4323522155376839	0.9943969743166619	0.28242895	0.18038803	0.7778399755687788	1.0
FYTTD1	No major difference	0.13322027	0.1981429	0.12992209	0.16129032258064493	0.13600000000000007	0.12299465240641703	0.7871031	0.34676734	0.4324026686203516	0.9943969743166619	1.0613291	0.55676204	0.2896927251163541	1.0
SNHG12	No major difference	0.018935023	0.03187658	0.011597029	0.028462998102466785	0.048	0.0213903743315508	0.7870102	0.70624393	0.4324477210989828	0.9943969743166619	1.2460377	1.4740076	0.21432866869491154	1.0
ENSG00000259532	No major difference	0.0007514239	0.003935071	0.0	0.0018975332068311196	0.008	0.0	0.7869475	2.3397005	0.43270384057110856	0.9948449850399813	1.0	21.612093	0.31925793916021633	1.0
CLCN6	No major difference	0.16335328	0.19753322	0.25137293	0.1688804554079694	0.1840000000000001	0.22994652406417093	0.78685415	0.29691005	0.4324308227506177	0.9943969743166619	-0.81236964	-0.31537223	0.41725744958109945	1.0
ENSG00000289695	No major difference	0.0021698033	0.016202532	0.028689576	0.0056925996204933585	0.008	0.0374331550802139	0.7868526	2.2736454	0.43282750056320296	0.9950353407178802	-0.97651964	-1.2268906	0.3296320166281882	1.0
ENSG00000273068	No major difference	0.0022323919	0.012317168	0.0	0.0018975332068311196	0.008	0.0	0.78681886	2.3413372	0.432778746907418	0.9949702302378172	1.0	22.83539	0.319257951913263	1.0
ANKRD20A5P	No major difference	0.016288614	0.03215284	0.013988751	0.017077798861480076	0.024	0.0320855614973262	0.7867708	0.9654993	0.432632082807876	0.9947739349628381	0.69113946	0.8387464	0.49043107073977665	1.0
LILRA2	No major difference	0.00075908925	0.0039638304	0.0	0.0018975332068311196	0.008	0.0	0.7863593	2.335922	0.43304650924066557	0.99544483865952	1.0	21.62076	0.31925793635179517	1.0
SEPTIN14P1	No major difference	0.0037188309	0.021276595	0.020829337	0.0018975332068311196	0.008	0.0160427807486631	0.7862831	2.3395786	0.4330909113725673	0.9954999151336393	-0.18149035	-0.29632375	0.856130164298059	1.0
ENSG00000286022	No major difference	0.0053504454	0.015325183	0.009346416	0.009487666034155597	0.016	0.0106951871657754	0.7859285	1.3241383	0.4332382346773085	0.9957915491723967	0.43058467	0.6835773	0.6671948321752634	1.0
C14orf39	No major difference	0.008227747	0.02508464	0.0076682395	0.015180265654648957	0.016	0.0106951871657754	0.7857937	1.2223365	0.4333509838002404	0.995909684242761	0.8143583	1.3937461	0.4166406219072111	1.0
ENSG00000286285	No major difference	0.0020475776	0.013502111	0.0014521639	0.003795066413662239	0.008	0.0053475935828877	0.78576237	2.28563	0.43344276755188826	0.9960736111670924	0.8267436	2.6269605	0.4098907081573149	1.0
TOM1L2	No major difference	0.5604098	0.650708	0.5808574	0.426944971537001	0.4240000000000003	0.4438502673796797	0.785415	0.18366851	0.4332635096131954	0.9958026425874734	0.40599754	0.10635361	0.6850919713179486	1.0
FAM86B3P	No major difference	0.0059864116	0.02332978	0.002710616	0.0056925996204933585	0.016	0.0053475935828877	0.784991	1.6215438	0.4338152477749261	0.9967414454420075	0.96390176	2.5171282	0.3368188837907099	1.0
ENSG00000287598	No major difference	0.004078945	0.029533917	0.0065741204	0.003795066413662239	0.008	0.0106951871657754	0.78486955	2.296122	0.43394976025880794	0.9968368597487192	0.5728786	1.3218504	0.5676027928814614	1.0
ENSG00000280157	No major difference	0.0018037388	0.009691097	0.0	0.0018975332068311196	0.008	0.0	0.78482246	2.3278787	0.4339426028249026	0.9968368597487192	1.0	22.60267	0.319257934102574	1.0
LINC00221	No major difference	0.0023197227	0.012643225	0.002785931	0.0018975332068311196	0.008	0.0053475935828877	0.7846564	2.3275318	0.4340395047641089	0.9969038813223027	0.67538494	1.761623	0.500500301904979	1.0
METAP2	No major difference	0.16044694	0.24972773	0.18891665	0.17457305502846274	0.1600000000000001	0.1711229946524063	0.7846225	0.33659992	0.43385861437730555	0.9967940556211561	0.46108538	0.21748531	0.6451690317646988	1.0
APOA4	No major difference	0.0025247936	0.01651187	0.0199794	0.003795066413662239	0.008	0.0427807486631016	0.7845457	2.2881086	0.4341427742367716	0.997023570845664	-0.64468724	-0.83274984	0.5197761128402283	1.0
LINC01470	No major difference	0.024568044	0.043157805	0.042917147	0.03605313092979127	0.048	0.058823529411764705	0.78446424	0.68491685	0.4339739855013126	0.9968368597487192	-0.18037894	-0.14203331	0.8570014931799814	1.0
ENSG00000290537	No major difference	0.009322522	0.018337091	0.00927999	0.011385199240986717	0.024	0.0053475935828877	0.78442305	1.0100702	0.43397959389569585	0.9968368597487192	0.816553	1.3055646	0.4150275905203368	1.0
PRPF6	No major difference	0.24721824	0.32506335	0.22183715	0.24098671726755175	0.22400000000000014	0.24064171122994632	0.7841772	0.2661721	0.43404971447855734	0.9969038813223027	0.9872979	0.3799798	0.3245821523030836	1.0
ENSG00000268584	No major difference	0.0011566798	0.0060548726	0.0055115623	0.0018975332068311196	0.008	0.0053475935828877	0.7840832	2.3220992	0.4343740652160537	0.9974136282483677	0.12230643	0.25162953	0.9027470272608861	1.0
ENSG00000287352	No major difference	0.0067029237	0.022445302	0.02081073	0.0056925996204933585	0.016	0.0160427807486631	0.7839347	1.5782683	0.43439756119910444	0.997420549543778	-0.041367058	-0.060620163	0.9670359489679414	1.0
TTF1	No major difference	0.09004203	0.11725485	0.097075455	0.08728652751423145	0.11200000000000004	0.11764705882352934	0.7838005	0.40899926	0.43423207806608977	0.9971816343328511	0.29666582	0.16070724	0.7669807558562394	1.0
NUP107	No major difference	0.15012321	0.21809337	0.22297867	0.1574952561669827	0.15200000000000008	0.22459893048128324	0.78368443	0.3413307	0.4343724075034924	0.9974136282483677	-0.5375761	-0.23032881	0.5913454148469446	1.0
ZNF681	No major difference	0.0013771702	0.008173692	0.01774466	0.003795066413662239	0.008	0.0160427807486631	0.78368205	2.2708073	0.4346571813952683	0.9977958688377967	-0.5773777	-0.94971955	0.5641036536916627	1.0
ENSG00000265980	No major difference	0.0010381798	0.0053944704	0.0040814895	0.0018975332068311196	0.008	0.0106951871657754	0.78352195	2.3183084	0.43470177489345374	0.9977958688377967	0.15886721	0.3005784	0.873919940686479	1.0
LYNX1	No major difference	0.00325292	0.010350337	0.012102149	0.0056925996204933585	0.016	0.0106951871657754	0.78342956	1.534897	0.4347044468615281	0.9977958688377967	-0.07787657	-0.12077863	0.9379798549294789	1.0
XRCC4	No major difference	0.10611331	0.1312081	0.12613463	0.09677419354838702	0.12000000000000005	0.13368983957219244	0.78325254	0.3757787	0.4345299199839484	0.9976303825080534	0.08968552	0.045135085	0.9286063667799856	1.0
FBXL3	No major difference	0.07574633	0.114717245	0.15328398	0.08918406072106257	0.08800000000000002	0.14973262032085552	0.78320724	0.44835284	0.4346677922817065	0.9977958688377967	-0.9669978	-0.51093614	0.3343744612189127	1.0
RNF224	No major difference	0.00055044837	0.0028028379	0.012788022	0.0018975332068311196	0.008	0.0160427807486631	0.78317827	2.3151348	0.43490251804972346	0.9980709141738977	-1.0764003	-1.9056387	0.2827944176395109	1.0
TBX20	No major difference	0.0018826078	0.011602611	0.0	0.003795066413662239	0.008	0.0	0.78304344	2.273649	0.4350241322307006	0.9982003105767637	1.0	22.778671	0.31925794147688374	1.0
ATP6V0D1-DT	No major difference	0.084665485	0.12382446	0.101449594	0.09108159392789368	0.09600000000000003	0.10160427807486626	0.78280765	0.4330185	0.43487853935918885	0.9980709141738977	0.31475803	0.18514845	0.7532163771812389	1.0
ENSG00000243018	No major difference	0.0047646775	0.027072757	0.0	0.0018975332068311196	0.008	0.0	0.7827099	2.3176045	0.435176198945316	0.9983324770343933	1.0	23.503736	0.3192579541827494	1.0
PTPRH	No major difference	0.01685813	0.038333263	0.08189142	0.02466793168880455	0.032	0.11229946524064165	0.78266925	0.8696438	0.4351068997850548	0.9982822107466887	-1.8369771	-1.3351806	0.06719110695600153	1.0
TLCD2	No major difference	0.0355147	0.0655155	0.061841026	0.043643263757115754	0.048	0.08021390374331548	0.7825368	0.65827215	0.4351213233666519	0.9982822107466887	-0.1522178	-0.11686178	0.879141165276818	1.0
ZNF32	No major difference	0.022642825	0.03496942	0.00816259	0.028462998102466785	0.04	0.0160427807486631	0.7825355	0.7106104	0.4350166252280808	0.9982003105767637	1.5250993	1.9690251	0.129256232774831	1.0
C19orf38	No major difference	0.01682923	0.052084163	0.00546117	0.020872865275142313	0.024	0.0106951871657754	0.78251463	1.0516485	0.43524461053065155	0.9984239504273245	1.2601553	2.5001676	0.2098018144591763	1.0
WDR81	No major difference	0.031974323	0.0693588	0.040222272	0.03795066413662239	0.04	0.0481283422459893	0.7825146	0.7300429	0.43518423390049077	0.9983324770343933	0.55497986	0.53925246	0.5795183099765917	1.0
ANGPTL4	No major difference	0.0009411201	0.0048448145	0.021918181	0.0018975332068311196	0.008	0.0320855614973262	0.7824685	2.3114414	0.4353172966953853	0.9985436511762541	-1.5463375	-2.0897534	0.12316739000421886	1.0
ENSG00000234675	No major difference	0.0030825464	0.020874104	0.0	0.003795066413662239	0.008	0.0	0.7821304	2.2729182	0.4355545408328201	0.9989043328522864	1.0	23.299068	0.3192579433973305	1.0
ENSG00000227061	No major difference	0.0023362697	0.014766959	0.0	0.003795066413662239	0.008	0.0	0.7818968	2.270034	0.4356914981793385	0.9989043328522864	1.0	23.00231	0.31925794119834505	1.0
CFAP251	No major difference	0.059798025	0.08954901	0.053561606	0.05502846299810248	0.064	0.0695187165775401	0.78180647	0.5334107	0.4354675039734809	0.9987941083506298	0.7255717	0.53214437	0.46893426592952003	1.0
LINC00433	No major difference	0.0058815796	0.01721723	0.016803369	0.009487666034155597	0.016	0.0106951871657754	0.7817798	1.3849808	0.435655053936573	0.9989043328522864	0.09689492	0.14765343	0.9228811636749201	1.0
SLC9A7P1	No major difference	0.0033901932	0.024941547	0.006577606	0.003795066413662239	0.008	0.0053475935828877	0.78173757	2.263866	0.4357916959688255	0.9989043328522864	0.5809283	1.4056041	0.5621064721961295	1.0
SYT14	No major difference	0.021520605	0.04717481	0.019508572	0.032258064516129024	0.032	0.0374331550802139	0.78173536	0.80833304	0.4356490486205584	0.9989043328522864	0.7680233	0.831123	0.44356623955028796	1.0
GTF3C4	No major difference	0.03104665	0.055147134	0.07164683	0.047438330170778	0.048	0.0695187165775401	0.7817114	0.63103884	0.43560586038443816	0.9989043328522864	-0.44406968	-0.33692485	0.6573275329399058	1.0
ENSG00000236528	No major difference	0.001664138	0.0087264795	0.0	0.0018975332068311196	0.008	0.0	0.7816358	2.3074064	0.43580417508436675	0.9989043328522864	1.0	22.496643	0.3192579350665267	1.0
ENSG00000280383	No major difference	0.0016810731	0.011019284	0.0066813603	0.0056925996204933585	0.008	0.0053475935828877	0.7816278	2.2383113	0.43587952318866097	0.9989863055460002	0.31727386	0.6782544	0.7513396846627176	1.0
ENSG00000249642	No major difference	0.0019070685	0.010069227	0.002753653	0.0018975332068311196	0.008	0.0053475935828877	0.7816166	2.3076415	0.4358154163343001	0.9989043328522864	0.62398624	1.5562007	0.5335652862175893	1.0
MUS81	No major difference	0.07898816	0.114501	0.13825348	0.08349146110056922	0.08800000000000002	0.13368983957219244	0.7815603	0.44010335	0.435608184907579	0.9989043328522864	-0.4717562	-0.26287484	0.6374709648678671	1.0
ENSG00000290947	No major difference	0.010736865	0.031437997	0.01555078	0.013282732447817837	0.016	0.0213903743315508	0.78150755	1.2308553	0.4358232444887373	0.9989043328522864	0.46510476	0.6696634	0.6423988890909678	1.0
ENSG00000250775	No major difference	0.005759367	0.014146015	0.0	0.007590132827324478	0.016	0.0	0.78150153	1.28768	0.43575659303702874	0.9989043328522864	1.38694	23.258991	0.16794817159315462	1.0
DNAJC10	No major difference	0.22645359	0.34262455	0.21000138	0.23149905123339617	0.20000000000000012	0.18716577540106938	0.7812812	0.2907043	0.43580264792198053	0.9989043328522864	1.1444875	0.500461	0.2536823238738899	1.0
NUPR1	No major difference	0.038043134	0.06604676	0.0648219	0.03984819734345351	0.048	0.07486631016042779	0.78101534	0.6627992	0.4359766354143513	0.9991618519181176	-0.19153947	-0.1474514	0.8482580455540492	1.0
PTPN7	No major difference	0.0017309187	0.010659561	0.0198808	0.003795066413662239	0.008	0.0213903743315508	0.78097403	2.252413	0.43624274652327555	0.9995835538601832	-0.6158777	-0.9343538	0.5384346355857443	1.0
PDE9A-AS1	No major difference	0.001740457	0.009109025	0.0033779182	0.0018975332068311196	0.008	0.0106951871657754	0.780966	2.3032994	0.43619605735168543	0.9995236025274034	0.49536645	1.0790023	0.6210393149994611	1.0
GINS2	No major difference	0.007529941	0.010960283	0.0	0.003795066413662239	0.024	0.0	0.7809318	1.120498	0.43574398008227866	0.9989043328522864	1.6513468	23.082506	0.1011981381942715	1.0
RAB11B-AS1	No major difference	0.019886822	0.034394808	0.067332685	0.018975332068311195	0.032	0.058823529411764705	0.7808329	0.8582789	0.4360526854692327	0.9992839928530474	-1.0202332	-0.88485885	0.30841688435298104	1.0
ENSG00000258035	No major difference	0.001972488	0.010379501	0.0	0.0018975332068311196	0.008	0.0	0.7808056	2.3026226	0.436289950220356	0.9996446784525688	1.0	22.67067	0.3192579460701501	1.0
SLC44A3-AS1	No major difference	0.367456	0.44570282	0.3734404	0.2599620493358629	0.2640000000000002	0.31550802139037437	0.779741	0.24631926	0.43659836380130923	1.0	0.19713952	0.06614687	0.8438879294684883	1.0
ZNF286B-1	No major difference	0.0024345084	0.016194332	0.008924332	0.003795066413662239	0.008	0.0106951871657754	0.7796909	2.246326	0.43699343331728924	1.0	0.2984852	0.6046012	0.7656435385552864	1.0
DUSP15	No major difference	0.0070813154	0.018529661	0.0033320896	0.011385199240986717	0.016	0.0106951871657754	0.7794989	1.2437338	0.43697475184894585	1.0	1.0430626	2.1027818	0.2987285156857931	1.0
RAB3C	No major difference	0.020145938	0.042433918	0.028818851	0.028462998102466785	0.032	0.0320855614973262	0.77946943	0.83124703	0.4369571109163337	1.0	0.44752598	0.48868883	0.6549294531535192	1.0
MICA	No major difference	0.06871661	0.10000415	0.12532176	0.079696394686907	0.08800000000000002	0.1657754010695186	0.7791883	0.43906313	0.4370046236818862	1.0	-0.9405426	-0.47621197	0.34778843427700945	1.0
TMEM256	No major difference	0.0028389066	0.021011163	0.009597385	0.0056925996204933585	0.008	0.0106951871657754	0.7791059	2.2326987	0.4373477620401781	1.0	0.35988334	0.7452542	0.7193432046827226	1.0
ABCA13	No major difference	0.033841982	0.06826365	0.033246603	0.047438330170778	0.048	0.0427807486631016	0.77909285	0.6696677	0.43717956248817513	1.0	0.7646479	0.7166991	0.44544111643549333	1.0
OVOL1	No major difference	0.0027540396	0.014598542	0.0009035387	0.0018975332068311196	0.008	0.0053475935828877	0.77902514	2.2924488	0.43733273525621075	1.0	0.8949999	3.3202364	0.3724868327903159	1.0
ENSG00000255478	No major difference	0.0008980281	0.0045229685	0.018152758	0.0018975332068311196	0.008	0.0106951871657754	0.77869916	2.287709	0.4375238374564129	1.0	-0.7786767	-1.4937602	0.43687775903065384	1.0
ENSG00000286470	No major difference	0.0008980281	0.0045229685	0.00661138	0.0018975332068311196	0.008	0.0106951871657754	0.77869916	2.287709	0.4375238374564129	1.0	-0.28720114	-0.499279	0.7741559570257248	1.0
TRMT6	No major difference	0.016953293	0.04341886	0.009843067	0.028462998102466785	0.024	0.026737967914438502	0.778625	0.9193528	0.4375195881788825	1.0	1.0936203	1.5751795	0.2759663330338634	1.0
MYEOV	No major difference	0.002565839	0.01866978	0.012765519	0.0056925996204933585	0.008	0.0106951871657754	0.77845824	2.2243516	0.43773179426316755	1.0	0.11782862	0.21598998	0.9063131302712844	1.0
ENSG00000259865	No major difference	0.001251052	0.0063479473	0.0	0.0018975332068311196	0.008	0.0	0.7781064	2.2846565	0.43787142354359	1.0	1.0	22.15939	0.3192579450621061	1.0
RPL8	No major difference	0.018610187	0.038205132	0.019553741	0.028462998102466785	0.032	0.0213903743315508	0.7780953	0.82960844	0.4377569102570599	1.0	0.76904315	0.9328755	0.4427573974762663	1.0
ENSG00000230648	No major difference	0.0034370415	0.018327607	0.0	0.0018975332068311196	0.008	0.0	0.7778688	2.2859719	0.43801077485079	1.0	1.0	23.190836	0.3192579500068366	1.0
ENSG00000284337	No major difference	0.0017775487	0.009109025	0.01468919	0.0018975332068311196	0.008	0.0160427807486631	0.7773806	2.2809741	0.43829723892597094	1.0	-0.47641942	-0.74568474	0.6341253689891653	1.0
ENSG00000251391	No major difference	0.006554113	0.011864014	0.0020615237	0.003795066413662239	0.016	0.0053475935828877	0.77703106	1.3554618	0.4382040603015702	1.0	1.0740436	2.336388	0.28461085647381523	1.0
RPL37A	No major difference	0.077984214	0.105820455	0.060157537	0.08728652751423145	0.09600000000000003	0.09625668449197856	0.77691627	0.4125869	0.43830199058029107	1.0	1.0489597	0.62764484	0.2954816828557008	1.0
ENSG00000253330	No major difference	0.0022929455	0.014414415	0.0	0.003795066413662239	0.008	0.0	0.7768177	2.2311354	0.43867580331693756	1.0	1.0	22.98053	0.31925795739935764	1.0
ALPK2	No major difference	0.018695284	0.033030037	0.009288691	0.026565464895635667	0.032	0.0160427807486631	0.7768015	0.7616215	0.4384579330154613	1.0	1.2826054	1.6535088	0.20148432832712146	1.0
NUDT15	No major difference	0.0057919463	0.017788187	0.0	0.0056925996204933585	0.016	0.0	0.776789	1.5237505	0.4385694770559643	1.0	1.236164	23.376888	0.21873412659861804	1.0
CENPH	No major difference	0.0022643602	0.013212223	0.00782386	0.003795066413662239	0.008	0.0213903743315508	0.77678615	2.2453744	0.4386790582643839	1.0	0.14422384	0.24802452	0.8854927058063105	1.0
INO80C	No major difference	0.019883938	0.03764313	0.028862827	0.034155597722960146	0.04	0.058823529411764705	0.7764487	0.72211355	0.4387158912582636	1.0	0.1803012	0.15628754	0.8570868279366837	1.0
MIDEAS-AS1	No major difference	0.013104992	0.028747622	0.046116546	0.018975332068311195	0.024	0.0374331550802139	0.77631956	0.9571474	0.438814030763775	1.0	-0.62771165	-0.62999856	0.5306674902089137	1.0
MROH2B	No major difference	0.008281867	0.033967923	0.026383433	0.009487666034155597	0.016	0.0374331550802139	0.7763132	1.5265818	0.43891537817208337	1.0	-0.22717378	-0.28652683	0.8205073910635082	1.0
ZSCAN23	No major difference	0.049422674	0.08412632	0.036996566	0.056925996204933604	0.064	0.053475935828877004	0.77619046	0.54457295	0.4388249720751902	1.0	1.1113358	0.9199298	0.26788653075444024	1.0
ABCC11	No major difference	0.0054567438	0.01166939	0.0	0.0056925996204933585	0.016	0.0	0.77616125	1.3618459	0.4388024193012888	1.0	1.3569993	23.033884	0.1772465077358676	1.0
PPIAP46	No major difference	0.0027540396	0.014311271	0.0	0.0018975332068311196	0.008	0.0	0.77613044	2.2744906	0.4390312606446424	1.0	1.0	22.974031	0.31925793915758255	1.0
ENSG00000225258	No major difference	0.0093650585	0.0221045	0.0009948548	0.017077798861480076	0.024	0.0053475935828877	0.77587056	1.0455391	0.43910172228709676	1.0	1.4627954	4.0168095	0.14600625434322867	1.0
LINC02273	No major difference	0.00391244	0.020711979	0.0	0.0018975332068311196	0.008	0.0	0.7757368	2.2732298	0.4392625451178095	1.0	1.0	23.292694	0.3192579442635522	1.0
CEP78	No major difference	0.15536845	0.22630215	0.09314624	0.15939278937381382	0.15200000000000008	0.12299465240641703	0.77560526	0.34041232	0.4391204806053056	1.0	1.7828058	0.9761947	0.0763057865226061	1.0
ENSG00000234203	No major difference	0.0008103921	0.004005007	0.017490836	0.0018975332068311196	0.008	0.0213903743315508	0.7756038	2.2684214	0.4393407186695951	1.0	-1.0976729	-1.8299387	0.27336056854217894	1.0
ENSG00000289092	No major difference	0.0010832214	0.0053944704	0.0	0.0018975332068311196	0.008	0.0	0.77558523	2.2688093	0.4393515944725974	1.0	1.0	21.97831	0.3192579399218513	1.0
RAB33A	No major difference	0.0053294497	0.010876503	0.008980006	0.003795066413662239	0.016	0.0053475935828877	0.7752452	1.3327852	0.4393000875321932	1.0	0.36962146	0.6394888	0.7119429061695254	1.0
TENM2-AS1	No major difference	0.010516717	0.02733388	0.01150671	0.009487666034155597	0.016	0.0213903743315508	0.7752237	1.2201009	0.4394737526291008	1.0	0.6081243	0.92177963	0.5438985928194638	1.0
LINC00924	No major difference	0.006042552	0.019719666	0.010731339	0.007590132827324478	0.016	0.0213903743315508	0.7751669	1.4318811	0.43956087309139036	1.0	0.32823828	0.49197567	0.7431061445454454	1.0
MYOCD-AS1	No major difference	0.0008373172	0.0043733777	0.007881494	0.003795066413662239	0.008	0.0053475935828877	0.7750939	2.2171788	0.4396895257986273	1.0	-0.22696714	-0.474337	0.8206010132906583	1.0
ZNF687	No major difference	0.022062607	0.040887706	0.036439486	0.028462998102466785	0.032	0.0374331550802139	0.7750036	0.7716543	0.4395375287743153	1.0	0.11551693	0.11006845	0.9081284062760139	1.0
BCDIN3D-AS1	No major difference	0.0027945996	0.014414415	0.0041081994	0.0018975332068311196	0.008	0.0106951871657754	0.77491695	2.267077	0.439744452139077	1.0	0.5556753	1.2557362	0.5792798417127296	1.0
ENSG00000255775	No major difference	0.0038026718	0.019950125	0.0	0.0018975332068311196	0.008	0.0	0.7747747	2.2672179	0.4398280991261997	1.0	1.0	23.261852	0.3192579440826629	1.0
LINC01608	No major difference	0.0024543558	0.015632633	0.0	0.003795066413662239	0.008	0.0	0.7747307	2.216602	0.43990453777966154	1.0	1.0	23.053106	0.31925795033326865	1.0
SHMT2	No major difference	0.002388355	0.016775886	0.0125491945	0.0056925996204933585	0.008	0.0106951871657754	0.7746939	2.1967156	0.439947699849754	1.0	0.069060795	0.124400906	0.945002958627646	1.0
OPN3	No major difference	0.021205908	0.042925306	0.013950029	0.030360531309297903	0.04	0.0320855614973262	0.7746361	0.7890783	0.4397835534294544	1.0	1.0524212	1.2639445	0.29418970883264967	1.0
PLA2G4D	No major difference	0.0008417115	0.004142395	0.0	0.0018975332068311196	0.008	0.0	0.7746183	2.26245	0.43992003410971514	1.0	1.0	21.673002	0.31925793890321136	1.0
BCAS4	No major difference	0.01612935	0.02293744	0.0073141325	0.015180265654648957	0.032	0.0160427807486631	0.77459574	0.8206298	0.43958867204462115	1.0	1.2005142	1.5629256	0.23161737944655186	1.0
QPCTL	No major difference	0.011035077	0.022159569	0.019493558	0.013282732447817837	0.024	0.0320855614973262	0.77454555	1.0078304	0.4397970641971136	1.0	0.024935978	0.027174508	0.9801272837528621	1.0
ENSG00000257921	No major difference	0.0033141694	0.01015125	0.004704124	0.0056925996204933585	0.016	0.0106951871657754	0.7739641	1.5013247	0.4402521625992982	1.0	0.54097	0.96702564	0.5891822922280037	1.0
COL8A2	No major difference	0.0030307476	0.023651144	0.0042686835	0.0056925996204933585	0.008	0.0053475935828877	0.7738678	2.1918561	0.44043489240395517	1.0	0.6873839	1.8156037	0.49294374968774834	1.0
NR2E1	No major difference	0.00090823654	0.004459309	0.0	0.0018975332068311196	0.008	0.0	0.77381307	2.2576652	0.440393772483082	1.0	1.0	21.759592	0.31925794258804796	1.0
FOXF2	No major difference	0.002046049	0.013536379	0.0	0.0056925996204933585	0.008	0.0	0.7737941	2.1896827	0.4404782741369896	1.0	1.0	22.923227	0.3192579462289733	1.0
GABRA1	No major difference	0.0008842188	0.0043342817	0.0	0.0018975332068311196	0.008	0.0	0.7736224	2.2564604	0.4405060156361982	1.0	1.0	21.72631	0.3192579481157212	1.0
TRIM26BP	No major difference	0.0008194034	0.004005007	0.0	0.0018975332068311196	0.008	0.0	0.77340245	2.255002	0.4406354775728577	1.0	1.0	21.633045	0.3192579544789227	1.0
SLC23A2	No major difference	0.37386575	0.5240433	0.43744516	0.3320683111954453	0.2720000000000002	0.3048128342245989	0.77325785	0.2373552	0.4405073635089819	1.0	0.6073716	0.2127645	0.5441786143454326	1.0
TMEM41A	No major difference	0.050303727	0.07186334	0.06675466	0.06451612903225808	0.08800000000000002	0.08021390374331548	0.7722902	0.46453446	0.44104305721863524	1.0	0.2351471	0.15253344	0.8142775796080317	1.0
BTNL3	No major difference	0.051214714	0.089185245	0.14489886	0.07020872865275142	0.064	0.1711229946524063	0.77229005	0.53145725	0.4411461794094361	1.0	-1.6904652	-0.92524344	0.0920269428719183	1.0
ENSG00000231724	No major difference	0.0008103921	0.003935071	0.0	0.0018975332068311196	0.008	0.0	0.77216184	2.2474694	0.4413661519279185	1.0	1.0	21.612093	0.31925793916021633	1.0
ENSG00000254230	No major difference	0.00074194843	0.0035946982	0.0	0.0018975332068311196	0.008	0.0	0.77207416	2.2468085	0.4414178201715938	1.0	1.0	21.503616	0.31925793503003935	1.0
TRAF2	No major difference	0.039576482	0.059061505	0.040533643	0.045540796963946875	0.064	0.0695187165775401	0.7719838	0.5529105	0.44123159508124166	1.0	0.5964371	0.45655796	0.5514961351596488	1.0
GABRR1	No major difference	0.0021356593	0.010670225	0.012532046	0.0018975332068311196	0.008	0.0160427807486631	0.7719708	2.2483578	0.4414787117520602	1.0	-0.25840086	-0.41396654	0.7963005173031861	1.0
SIPA1L1-AS1	No major difference	0.002117177	0.012800001	0.017114367	0.003795066413662239	0.008	0.0160427807486631	0.7719248	2.1976435	0.4415583132680916	1.0	-0.30352437	-0.49630302	0.7617135605789811	1.0
LMF1-AS1	No major difference	0.014745202	0.029550523	0.0032562604	0.015180265654648957	0.024	0.0053475935828877	0.7718796	0.9795444	0.44137296797710224	1.0	1.3974984	2.8788908	0.16452383700575232	1.0
ZNF836	No major difference	0.037243728	0.05598986	0.031240864	0.03605313092979127	0.048	0.0481283422459893	0.7718676	0.6173043	0.44129662212739895	1.0	0.74769455	0.6347669	0.45554370639448816	1.0
GPX3	No major difference	0.0026335686	0.019950125	0.0018079937	0.007590132827324478	0.008	0.0053475935828877	0.77181965	2.1704888	0.44165103637451675	1.0	0.8343321	2.6899555	0.4056240607597711	1.0
EPIC1	No major difference	0.016855484	0.044506602	0.03205579	0.028462998102466785	0.032	0.0481283422459893	0.771467	0.92054904	0.44173449051796543	1.0	0.019465875	0.019551666	0.9844881777185731	1.0
LINC01709	No major difference	0.0023649752	0.016153457	0.0036504567	0.0056925996204933585	0.008	0.0106951871657754	0.7713474	2.1757793	0.4419196852980297	1.0	0.6299919	1.5235864	0.5297187732787485	1.0
ENSG00000283103	No major difference	0.003069737	0.008221484	0.011079539	0.0056925996204933585	0.016	0.0213903743315508	0.7712935	1.4267184	0.44177328465046894	1.0	-0.2971056	-0.40358046	0.7665965988105607	1.0
LCK	No major difference	0.0038121575	0.008419215	0.007573046	0.0056925996204933585	0.016	0.0106951871657754	0.7712824	1.247935	0.441693384850507	1.0	0.16761434	0.24374728	0.8670109349866235	1.0
PEX7	No major difference	0.08356021	0.12066245	0.05845635	0.08349146110056922	0.09600000000000003	0.09625668449197856	0.77125853	0.43750876	0.4416626362182068	1.0	1.120753	0.71554124	0.26387222983750896	1.0
ALOX5AP	No major difference	0.0020570767	0.012232416	0.0	0.003795066413662239	0.008	0.0	0.7712482	2.1944366	0.4419562042114119	1.0	1.0	22.828882	0.3192579433220184	1.0
DUT-AS1	No major difference	0.012144001	0.04141505	0.017268296	0.018975332068311195	0.016	0.0160427807486631	0.7711386	1.1765348	0.44197049471014593	1.0	0.61043507	0.94297755	0.5423361106530117	1.0
LINC00922	No major difference	0.018817695	0.031847198	0.014483491	0.026565464895635667	0.04	0.0213903743315508	0.77113247	0.7221195	0.44177563328541813	1.0	0.9611149	1.0584693	0.3377037669391253	1.0
ENSG00000285801	No major difference	0.0055143726	0.018070199	0.013911279	0.007590132827324478	0.016	0.0106951871657754	0.7711308	1.4651803	0.4419396310211925	1.0	0.27015352	0.45326394	0.7872692372068385	1.0
ZBTB1	No major difference	0.23148187	0.28450495	0.31358624	0.20493358633776057	0.21600000000000014	0.2780748663101603	0.77112466	0.2663215	0.44168612956660314	1.0	-0.47244975	-0.1701651	0.6369943929884971	1.0
LINC00243	No major difference	0.0015073369	0.00817996	0.0	0.003795066413662239	0.008	0.0	0.7710525	2.2008986	0.44206241953941894	1.0	1.0	22.429962	0.31925793971631383	1.0
MFSD2B	No major difference	0.011842061	0.029161854	0.03938014	0.015180265654648957	0.024	0.0320855614973262	0.7708103	1.0480262	0.4420816896155626	1.0	-0.33587536	-0.38109612	0.737205882626923	1.0
SCG3	No major difference	0.0016876411	0.009686696	0.002552551	0.003795066413662239	0.008	0.0053475935828877	0.77079076	2.1882968	0.4422290837251742	1.0	0.6376304	1.6078401	0.5246794605534693	1.0
ENSG00000237525	No major difference	0.007302977	0.017845728	0.007561325	0.009487666034155597	0.016	0.0106951871657754	0.7707412	1.2285901	0.4421001571890262	1.0	0.66096157	1.065968	0.5094784309259377	1.0
ENSG00000229066	No major difference	0.015382869	0.025570078	0.0065609897	0.020872865275142313	0.032	0.0106951871657754	0.7707133	0.8206973	0.44199645225033524	1.0	1.2844188	1.837286	0.20085013689760858	1.0
YWHAEP5	No major difference	0.002298647	0.011420415	0.0	0.0018975332068311196	0.008	0.0	0.770585	2.2402046	0.4422958648240026	1.0	1.0	22.763506	0.3192579425631763	1.0
ENSG00000280087	No major difference	0.0008226895	0.0039638304	0.0	0.0018975332068311196	0.008	0.0	0.77056277	2.237866	0.4423089933614921	1.0	1.0	21.62076	0.31925793635179517	1.0
IL17RE	No major difference	0.009736226	0.029372804	0.022343485	0.011385199240986717	0.016	0.0374331550802139	0.77053356	1.2657261	0.44228267504725627	1.0	-0.061082974	-0.07335247	0.951352475117302	1.0
IARS1	No major difference	0.33863088	0.42296344	0.32433704	0.32827324478178305	0.3120000000000002	0.28342245989304804	0.77049494	0.21444991	0.44208499916052424	1.0	1.1698883	0.3885501	0.2431964885927006	1.0
ENSG00000250522	No major difference	0.0014118059	0.007490637	0.0026430709	0.003795066413662239	0.008	0.0053475935828877	0.7703746	2.200111	0.442458698552896	1.0	0.5500561	1.3017191	0.5830233327542202	1.0
DNAH5	No major difference	0.012971815	0.03637361	0.030139582	0.020872865275142313	0.024	0.0320855614973262	0.77035135	1.0416236	0.4424051362099358	1.0	-0.0033763607	-0.0038268818	0.9973089834381679	1.0
ADGRA1	No major difference	0.0023063303	0.011420415	0.00796069	0.0018975332068311196	0.008	0.0053475935828877	0.77002984	2.2368805	0.44262347445451655	1.0	0.25781164	0.5428344	0.7967788868469633	1.0
MAP3K4-AS1	No major difference	0.0022291138	0.011019284	0.0	0.0018975332068311196	0.008	0.0	0.7699736	2.2364492	0.44265666350926025	1.0	1.0	22.729029	0.3192579379118599	1.0
ENSG00000271894	No major difference	0.0010041186	0.004843348	0.013932934	0.0018975332068311196	0.008	0.0106951871657754	0.7699474	2.2345066	0.44267212705764913	1.0	-0.6991384	-1.2397941	0.4850289389070378	1.0
A1CF	No major difference	0.045171555	0.080643766	0.04757234	0.06072106261859585	0.056	0.09625668449197856	0.76986456	0.5652143	0.44258242314811846	1.0	0.4581254	0.3302614	0.6474064503908532	1.0
FAM110A	No major difference	0.010319372	0.01956529	0.0155395195	0.011385199240986717	0.024	0.0160427807486631	0.76976424	0.99688387	0.44258063149545157	1.0	0.36342174	0.47597775	0.7165877751402442	1.0
HECTD3	No major difference	0.03790354	0.07649124	0.05298458	0.03984819734345351	0.048	0.08021390374331548	0.76966286	0.67867047	0.44270211109889857	1.0	0.1202118	0.097523995	0.9044299589088793	1.0
CEACAM7	No major difference	0.005840068	0.01911968	0.005064009	0.0056925996204933585	0.016	0.0053475935828877	0.7696624	1.6222599	0.4427865332546539	1.0	0.74400806	1.6281435	0.4579576867350229	1.0
ENSG00000259103	No major difference	0.015432116	0.035463594	0.01373291	0.017077798861480076	0.032	0.0106951871657754	0.769426	0.95748717	0.44287115218443607	1.0	0.88388324	1.3207858	0.37787564151950337	1.0
AADACL4	No major difference	0.004833386	0.0094963	0.006893789	0.003795066413662239	0.016	0.0160427807486631	0.76941013	1.2844791	0.44271423458282744	1.0	0.28458825	0.39348876	0.7762259645328283	1.0
ENSG00000272678	No major difference	0.002398146	0.011825573	0.0	0.0018975332068311196	0.008	0.0	0.76911426	2.23151	0.44316406153503174	1.0	1.0	22.796827	0.31925795225774173	1.0
TAF15	No major difference	0.44760895	0.56859666	0.3793559	0.3889943074003787	0.35200000000000026	0.35828877005347615	0.76900756	0.20001385	0.4429753065251173	1.0	1.5229853	0.46610677	0.12919172834185697	1.0
ENSG00000255027	No major difference	0.005868133	0.010784226	0.015003681	0.011385199240986717	0.024	0.0320855614973262	0.76898056	0.9316083	0.44302322155312557	1.0	-0.42906883	-0.43620884	0.6681827586716542	1.0
MPP7	No major difference	0.069945216	0.093570516	0.054132577	0.08538899430740034	0.10400000000000004	0.09090909090909087	0.7689625	0.40777922	0.4429846676020899	1.0	1.0672075	0.64744496	0.28714491269121467	1.0
LY6G5C	No major difference	0.00075351266	0.0035946982	0.0	0.0018975332068311196	0.008	0.0	0.76890355	2.2278175	0.44328851831501714	1.0	1.0	21.503616	0.31925793503003935	1.0
ACSBG1	No major difference	0.008735122	0.023210492	0.0041214596	0.009487666034155597	0.016	0.0053475935828877	0.76847863	1.2331814	0.4434654553060582	1.0	1.0436053	2.213533	0.2983835485995113	1.0
GPATCH2	No major difference	0.36645594	0.46767148	0.61408526	0.3092979127134719	0.2880000000000002	0.4652406417112306	0.76840967	0.22923315	0.4433218541530408	1.0	-2.005021	-0.57753843	0.0459702943371105	0.9694181813722443
PWP1	No major difference	0.09772405	0.14245671	0.07223912	0.10056925996204925	0.10400000000000004	0.11229946524064165	0.7681795	0.41315636	0.44350184048632535	1.0	1.1088778	0.6761172	0.2689103000725381	1.0
CRYBB2P1-1	No major difference	0.18089321	0.23531945	0.24853672	0.1973434535104361	0.19200000000000012	0.23529411764705863	0.7678316	0.2786614	0.44367044637022357	1.0	-0.16706206	-0.06570794	0.8674474217840514	1.0
OTOP1	No major difference	0.005465791	0.04235606	0.0054748845	0.0056925996204933585	0.008	0.0053475935828877	0.7676079	2.1756172	0.4441076893051017	1.0	0.7205801	1.9728204	0.47236589699457876	1.0
SIRT7	No major difference	0.019513693	0.029594308	0.022385433	0.026565464895635667	0.04	0.0481283422459893	0.7674722	0.70859885	0.44387456329855135	1.0	0.35643604	0.32094908	0.7218478930471772	1.0
FAM72D	No major difference	0.0013218621	0.006332871	0.0	0.0018975332068311196	0.008	0.0	0.767425	2.220012	0.4441624371208467	1.0	1.0	22.156786	0.31925794392886453	1.0
ENSG00000254162	No major difference	0.0025943373	0.014356215	0.0	0.003795066413662239	0.008	0.0	0.7671788	2.1892166	0.44434031471328705	1.0	1.0	22.97687	0.31925793975559535	1.0
MC1R	No major difference	0.038875178	0.05589264	0.04861085	0.03984819734345351	0.056	0.0481283422459893	0.7670161	0.6071155	0.44414967093966295	1.0	0.25836536	0.20966522	0.7963346959135758	1.0
C5orf47	No major difference	0.0024392053	0.014414415	0.0	0.003795066413662239	0.008	0.0	0.7665039	2.1690025	0.4447571122688555	1.0	1.0	22.98053	0.31925795739935764	1.0
OXTR	No major difference	0.00600049	0.016950293	0.00477677	0.007590132827324478	0.016	0.0053475935828877	0.7661763	1.3807704	0.44483294111598193	1.0	0.81940126	1.6702986	0.41373542556113385	1.0
ABCB7	No major difference	0.19906534	0.24070941	0.21424478	0.20113851992409834	0.22400000000000014	0.18716577540106938	0.76613766	0.25919428	0.4446245806185837	1.0	0.81443375	0.33270982	0.4161253185560728	1.0
CDKN2AIPNL	No major difference	0.0020334334	0.011420415	0.0	0.003795066413662239	0.008	0.0	0.7660554	2.1675735	0.4450206275078321	1.0	1.0	22.763506	0.3192579425631763	1.0
DYNLL1	No major difference	0.046594575	0.08190054	0.050347522	0.05502846299810248	0.064	0.0695187165775401	0.76594096	0.5662363	0.44488849199437863	1.0	0.57346183	0.44822213	0.5669545525433077	1.0
ADGRG3	No major difference	0.0021747602	0.012800001	0.0027544699	0.003795066413662239	0.008	0.0106951871657754	0.7658865	2.1597462	0.44512850154861616	1.0	0.6626997	1.6451697	0.508637984023891	1.0
CMIP	No major difference	1.1076686	1.3877249	0.8275062	0.60721062618596	0.5360000000000004	0.5080213903743324	0.7657578	0.15868147	0.4448960714935044	1.0	2.3508494	0.5799758	0.019613363570186945	0.6503689013058009
ENSG00000288591	No major difference	0.008921283	0.019255579	0.013558807	0.011385199240986717	0.024	0.0106951871657754	0.76573557	1.0613626	0.44502902014489754	1.0	0.485993	0.7199223	0.6273990425593832	1.0
ENSG00000289901	No major difference	0.0026975223	0.016194332	0.0018070776	0.003795066413662239	0.008	0.0053475935828877	0.7656285	2.1645188	0.4452751342589131	1.0	0.8117066	2.5129316	0.41842460983340024	1.0
EPYC	No major difference	0.0028353129	0.013748656	0.0	0.0018975332068311196	0.008	0.0	0.76546085	2.2103357	0.44532495584119347	1.0	1.0	22.937504	0.3192579422092756	1.0
AGBL2	No major difference	0.017839674	0.040879894	0.031969476	0.02466793168880455	0.024	0.0481283422459893	0.7654056	0.90861416	0.4452808076280851	1.0	0.015087033	0.015158075	0.9879767813974842	1.0
ETV7	No major difference	0.0019777091	0.011019284	0.010192793	0.003795066413662239	0.008	0.0160427807486631	0.76533145	2.162705	0.44545004281152634	1.0	-0.1102768	-0.17956258	0.9122875447909706	1.0
HOATZ	No major difference	0.0019080275	0.009109025	0.0	0.0018975332068311196	0.008	0.0	0.7650298	2.2067242	0.4455802963984068	1.0	1.0	22.54034	0.3192579358371424	1.0
UEVLD	No major difference	0.12882328	0.1795046	0.17131227	0.11574952561669817	0.12000000000000005	0.14438502673796783	0.7646789	0.37371987	0.4455489716290473	1.0	-0.074579045	-0.03770261	0.9406078253350826	1.0
PADI1	No major difference	0.0018269152	0.010171647	0.014222323	0.003795066413662239	0.008	0.0053475935828877	0.76461494	2.1534643	0.4458800286782989	1.0	-0.039193913	-0.08028805	0.9687615628484592	1.0
ENSG00000285840	No major difference	0.00085609435	0.004005007	0.0030844088	0.0018975332068311196	0.008	0.0053475935828877	0.76450473	2.2020524	0.4458914804909553	1.0	0.20001812	0.41566214	0.8416290198680317	1.0
SULT1C2	No major difference	0.086430304	0.12391455	0.11086201	0.10056925996204925	0.10400000000000004	0.14438502673796783	0.7643205	0.39715415	0.4457834960907171	1.0	-0.007381849	-0.003858012	0.9941163590459422	1.0
RPL9	No major difference	0.05818316	0.0895847	0.051413044	0.07210626185958253	0.07200000000000001	0.0641711229946524	0.7643055	0.5083427	0.4458157743014718	1.0	0.83759344	0.6246003	0.40323883350124856	1.0
TRPM4	No major difference	0.06041894	0.08202353	0.089815564	0.06641366223908919	0.08000000000000002	0.12834224598930474	0.7636028	0.46547046	0.44617094312671746	1.0	-0.46702054	-0.2632476	0.640880605955771	1.0
ENSG00000214347	No major difference	0.0019627144	0.010865875	0.00096106285	0.003795066413662239	0.008	0.0053475935828877	0.76346636	2.149998	0.4465578705214087	1.0	0.8640887	2.9613786	0.3891539725619876	1.0
SPECC1	No major difference	0.17071395	0.20684616	0.15451093	0.15939278937381382	0.1680000000000001	0.1657754010695186	0.7634323	0.31237355	0.44624922682770296	1.0	0.82832193	0.38605306	0.40833423669830593	1.0
LUC7L	No major difference	0.5679641	0.73225325	0.61302567	0.49335863377609	0.43200000000000033	0.4705882352941183	0.7631772	0.17691284	0.44645687614838847	1.0	0.6814473	0.18137395	0.49624045265636485	1.0
GBA2	No major difference	0.09904517	0.13779148	0.15033025	0.12144212523719151	0.13600000000000007	0.1657754010695186	0.763108	0.3575994	0.44649398249130523	1.0	-0.29005992	-0.14103152	0.7719928281992879	1.0
GAU1	No major difference	0.0014980906	0.008361641	0.011208291	0.0056925996204933585	0.008	0.0160427807486631	0.763107	2.1262705	0.4467947169854679	1.0	-0.332315	-0.529855	0.739901581866252	1.0
ACAT1	No major difference	0.074282505	0.09081802	0.08611271	0.07400379506641365	0.09600000000000003	0.07486631016042779	0.763023	0.4099698	0.4464523413695992	1.0	0.3238378	0.19309065	0.7463104838407896	1.0
SUDS3P1	No major difference	0.0030093743	0.021011163	0.0	0.0056925996204933585	0.008	0.0	0.7628492	2.1270697	0.44694806014777233	1.0	1.0	23.304409	0.31925795253851164	1.0
ENSG00000124593	No major difference	0.033096135	0.08002621	0.032917496	0.045540796963946875	0.04	0.0481283422459893	0.7624606	0.75388944	0.4470467716779192	1.0	0.6927388	0.7138608	0.48940575921308294	1.0
MUC20	No major difference	0.09133915	0.124366015	0.086591505	0.1062618595825426	0.09600000000000003	0.11229946524064165	0.7624366	0.39091048	0.44688886499568303	1.0	0.6887309	0.387463	0.49172285888243417	1.0
CALCRL-AS1	No major difference	0.6712163	0.84185463	1.0346783	0.2846299810246674	0.2720000000000002	0.3529411764705884	0.76238453	0.25526345	0.4468706088392209	1.0	-0.96908593	-0.3401136	0.3333505489474603	1.0
ENSG00000232259	No major difference	0.0013626808	0.006332871	0.0	0.0018975332068311196	0.008	0.0	0.76160324	2.1860137	0.4476132371247792	1.0	1.0	22.156786	0.31925794392886453	1.0
ENSG00000288098	No major difference	0.03035961	0.066244945	0.05283227	0.043643263757115754	0.04	0.0481283422459893	0.7614764	0.7047789	0.44761566520421725	1.0	0.11373981	0.10137217	0.9095413920038231	1.0
ZFP3	No major difference	0.025524994	0.046142463	0.0034552938	0.030360531309297903	0.04	0.0106951871657754	0.7613653	0.7189503	0.4476002658297834	1.0	1.8322157	3.2872224	0.06920768793775656	1.0
TWIST1	No major difference	0.0051434743	0.011149997	0.034228854	0.0056925996204933585	0.016	0.0427807486631016	0.76123846	1.2726542	0.44764937827428575	1.0	-1.4463396	-1.5373621	0.14912698778323868	1.0
CDKN1B	No major difference	0.020085018	0.038588524	0.010976734	0.026565464895635667	0.032	0.0160427807486631	0.76048434	0.7782492	0.4481548627326588	1.0	1.1974918	1.5928015	0.2328670049188638	1.0
HPR	No major difference	0.0017626875	0.00817996	0.0	0.0018975332068311196	0.008	0.0	0.76037145	2.1794717	0.4483453157621998	1.0	1.0	22.429962	0.31925793971631383	1.0
RRAD	No major difference	0.0018830282	0.010379501	0.0017011592	0.003795066413662239	0.008	0.0053475935828877	0.76026255	2.1253386	0.4484679805758257	1.0	0.7595503	2.1753392	0.4488351536827607	1.0
RPH3AL-AS1	No major difference	0.0022264984	0.010379501	0.0	0.0018975332068311196	0.008	0.0	0.76023644	2.1792705	0.4484256133144816	1.0	1.0	22.67067	0.3192579460701501	1.0
LINC01271	No major difference	0.002009321	0.012057273	0.0017011592	0.0056925996204933585	0.008	0.0053475935828877	0.76019937	2.1072803	0.4485262141701887	1.0	0.7834818	2.3199177	0.43472622406029204	1.0
ENSG00000289108	No major difference	0.001853965	0.008592912	0.0062828097	0.0018975332068311196	0.008	0.0106951871657754	0.7599559	2.1772017	0.4485924784929288	1.0	0.14092939	0.26061	0.8880589495201087	1.0
DAPK3	No major difference	0.15840264	0.2276968	0.077633925	0.1688804554079694	0.15200000000000008	0.10160427807486626	0.759661	0.31948352	0.4485703635927578	1.0	2.295015	1.315529	0.02293954911854577	0.7039131461719862
COG1	No major difference	0.06461252	0.11867961	0.09146795	0.08538899430740034	0.08000000000000002	0.11229946524064165	0.7593905	0.4993004	0.4488143597612456	1.0	0.06871942	0.044324253	0.9452747421799693	1.0
LINC01707	No major difference	0.009892133	0.03112828	0.015164135	0.015180265654648957	0.016	0.0160427807486631	0.7591024	1.2008094	0.4490950027470795	1.0	0.48065412	0.7198717	0.6313169296058758	1.0
GBP5	No major difference	0.005313858	0.04006678	0.024507457	0.003795066413662239	0.008	0.0213903743315508	0.75879484	2.1213343	0.4493414083997401	1.0	-0.06991442	-0.11266059	0.9443301796098883	1.0
PIGS	No major difference	0.034967408	0.049292527	0.033403795	0.03984819734345351	0.048	0.0481283422459893	0.75877744	0.5882839	0.44905554690670557	1.0	0.5973002	0.49303493	0.5509214123055779	1.0
MGC27382	No major difference	0.0068865223	0.019024037	0.027260173	0.007590132827324478	0.016	0.0374331550802139	0.75868934	1.3084418	0.44928529817947027	1.0	-0.6366965	-0.7211536	0.5248436102654019	1.0
SLC25A4	No major difference	0.015668286	0.040560223	0.0	0.009487666034155597	0.016	0.0	0.7586829	1.1809741	0.44926992771677055	1.0	1.4194942	24.282116	0.15826404012660256	1.0
ENSG00000288566	No major difference	0.0013978145	0.0063897776	0.0	0.0018975332068311196	0.008	0.0	0.75836927	2.1675003	0.44953677767031386	1.0	1.0	22.166578	0.31925793994907486	1.0
BCL11B	No major difference	0.03004993	0.05008718	0.022762652	0.03795066413662239	0.048	0.0641711229946524	0.7583555	0.6331181	0.449377342080719	1.0	0.86551446	0.763543	0.3880217806190883	1.0
GABPB1	No major difference	0.14228846	0.18676414	0.14775388	0.14990512333965825	0.15200000000000008	0.11229946524064165	0.7582629	0.3187433	0.44935302567417135	1.0	1.0446519	0.5459462	0.2971836483570683	1.0
WDR43	No major difference	0.2025508	0.24549912	0.31943414	0.21252371916508503	0.20800000000000013	0.2780748663101603	0.75814605	0.25689098	0.44939264231845333	1.0	-0.93388605	-0.33200052	0.3511485059775944	1.0
BNIPL	No major difference	0.0010654313	0.0048448145	0.0061381506	0.0018975332068311196	0.008	0.0160427807486631	0.75810605	2.1654928	0.4496935613384515	1.0	-0.2821193	-0.44617504	0.7780745455987043	1.0
ENSG00000254695	No major difference	0.004682596	0.01039678	0.0053623454	0.007590132827324478	0.016	0.0160427807486631	0.75800896	1.2109671	0.449608402113838	1.0	0.5394486	0.79637337	0.5902436456661249	1.0
KPNB1-DT	No major difference	0.13726558	0.17377165	0.12933269	0.12523719165085376	0.12800000000000006	0.14438502673796783	0.75773567	0.3478432	0.44965208795338707	1.0	0.6646626	0.33720616	0.5069335363412413	1.0
LINC02864	No major difference	0.0028565782	0.018327607	0.0072959834	0.0056925996204933585	0.008	0.0106951871657754	0.7576926	2.100311	0.45001187648674723	1.0	0.39305544	0.8039029	0.69477762938845	1.0
PEX26	No major difference	0.07119019	0.08626709	0.13027221	0.07590132827324476	0.10400000000000004	0.13903743315508013	0.7576912	0.40415314	0.4496166195866629	1.0	-0.9775042	-0.50489485	0.3291036239382408	1.0
ZNF114-AS1	No major difference	0.003115818	0.014414415	0.0	0.0018975332068311196	0.008	0.0	0.75760514	2.165146	0.4499919806090752	1.0	1.0	22.98053	0.31925795739935764	1.0
MRPS18C	No major difference	0.029686172	0.053726733	0.042758517	0.03605313092979127	0.04	0.0481283422459893	0.7574949	0.6754294	0.44992229113128523	1.0	0.25705156	0.22948298	0.7973632394995607	1.0
ZNF516	No major difference	0.7238118	0.9903656	0.855226	0.5085388994307392	0.44000000000000034	0.5454545454545464	0.7573068	0.1817219	0.44997041194125365	1.0	-0.10693993	-0.0277816	0.914928456398943	1.0
CTHRC1	No major difference	0.009599402	0.025972355	0.008551489	0.017077798861480076	0.024	0.0213903743315508	0.75722545	1.0941367	0.45018643125956215	1.0	0.7545485	1.132566	0.4516691116349767	1.0
ENSG00000259322	No major difference	0.0014076653	0.0063897776	0.0013230888	0.0018975332068311196	0.008	0.0053475935828877	0.7569978	2.1597152	0.45035396779177284	1.0	0.72564584	1.992655	0.46926857719906634	1.0
FCGRT	No major difference	0.14856468	0.20255822	0.17986265	0.1555977229601516	0.14400000000000007	0.20320855614973246	0.7569958	0.32626575	0.45013695335353765	1.0	0.0005733155	0.00025520686	0.9995430377419121	1.0
CELF2-DT	No major difference	0.0074803345	0.018553162	0.0	0.009487666034155597	0.016	0.0	0.7569355	1.2043643	0.4503123089222767	1.0	1.3961072	23.544704	0.16517664962736656	1.0
DNAJC2	No major difference	0.12922964	0.17854333	0.18003644	0.15939278937381382	0.14400000000000007	0.1550802139037432	0.7568213	0.3201886	0.45025360219627497	1.0	0.13053262	0.06176541	0.8962430602952146	1.0
TRPV1	No major difference	0.18774754	0.24859963	0.1906033	0.17647058823529385	0.1840000000000001	0.20855614973262016	0.7568023	0.2935076	0.4502332310782863	1.0	0.55468917	0.23594664	0.5796469178371548	1.0
LINC01846	No major difference	0.004207338	0.009403754	0.010459841	0.0056925996204933585	0.016	0.0053475935828877	0.75678474	1.2371815	0.45032551380706776	1.0	0.19650073	0.34071538	0.8443484597351579	1.0
KBTBD11	No major difference	0.029606732	0.05174222	0.021699367	0.04174573055028463	0.04	0.026737967914438502	0.7565021	0.6845503	0.45050382936707056	1.0	0.99514616	1.0687436	0.32096950797925056	1.0
NIPA1	No major difference	0.068983674	0.11728109	0.08154469	0.07210626185958253	0.08000000000000002	0.09090909090909087	0.75635517	0.49931788	0.45058306575205276	1.0	0.33373585	0.22456823	0.738902132241959	1.0
CDK7	No major difference	0.09107412	0.11682067	0.055947933	0.09487666034155591	0.11200000000000004	0.08556149732620318	0.7562764	0.38451904	0.45051392022690195	1.0	1.4576814	0.89545894	0.14657853675971558	1.0
TKTL1	No major difference	0.0013103301	0.006513332	0.008632112	0.003795066413662239	0.008	0.0053475935828877	0.7562014	2.1068838	0.45088103528337964	1.0	-0.053340737	-0.10922909	0.9574953347197203	1.0
UBE2Q1	No major difference	0.023002753	0.04236485	0.028979396	0.030360531309297903	0.04	0.0213903743315508	0.75613683	0.7111558	0.45073602563613135	1.0	0.63104737	0.68529606	0.5286107504465205	1.0
NCR1	No major difference	0.0022495044	0.013502111	0.0033521978	0.0056925996204933585	0.008	0.0053475935828877	0.7558806	2.0839636	0.45109875513831177	1.0	0.6373707	1.6075968	0.5248478596094952	1.0
MTND2P12	No major difference	0.00089400867	0.0040130424	0.0	0.0018975332068311196	0.008	0.0	0.7558422	2.1523814	0.45104316908509423	1.0	1.0	21.635426	0.3192579512812369	1.0
FLT1	No major difference	0.05860923	0.08308345	0.058584556	0.07400379506641365	0.08000000000000002	0.0641711229946524	0.7557996	0.45632428	0.4508537247814326	1.0	0.73155576	0.5067045	0.4651729230710674	1.0
KLRC4-KLRK1	No major difference	0.0027644264	0.015030531	0.0027994209	0.003795066413662239	0.008	0.0053475935828877	0.7557139	2.1130269	0.4511642741895917	1.0	0.7091639	1.9141757	0.4793878468149103	1.0
PANK1	No major difference	0.015875347	0.035506245	0.024105001	0.020872865275142313	0.024	0.0320855614973262	0.7555757	0.9002788	0.451126799562088	1.0	0.32063368	0.36370102	0.7487991285352884	1.0
LINC02654	No major difference	0.0019278977	0.0087264795	0.0	0.0018975332068311196	0.008	0.0	0.75555795	2.1522624	0.45121281188526974	1.0	1.0	22.496643	0.3192579350665267	1.0
ENSG00000285812	No major difference	0.0061667953	0.017159052	0.007883563	0.0056925996204933585	0.016	0.0106951871657754	0.7553525	1.4499662	0.45125814908258777	1.0	0.49696705	0.852397	0.6198083567507258	1.0
CDCA5	No major difference	0.0049917446	0.016551081	0.011682292	0.011385199240986717	0.016	0.0106951871657754	0.7551775	1.373934	0.4514568724990421	1.0	0.30227974	0.4989014	0.7627074639982417	1.0
SLC9B1P2	No major difference	0.0030929637	0.01409071	0.0022161596	0.0018975332068311196	0.008	0.0053475935828877	0.75517493	2.1513534	0.4514414328765637	1.0	0.75248	2.1362872	0.45305342096984136	1.0
UGT2A1	No major difference	0.0014740418	0.007490637	0.0	0.003795066413662239	0.008	0.0	0.7551292	2.0968494	0.45152585793456745	1.0	1.0	22.337656	0.31925794076993425	1.0
C1orf35	No major difference	0.03705542	0.05565454	0.014941117	0.04174573055028463	0.056	0.0320855614973262	0.7551268	0.5787278	0.45125113234665115	1.0	1.5842266	1.6429641	0.11517380390085342	1.0
ENSG00000249476	No major difference	0.06431457	0.11108085	0.09620433	0.07779886148007588	0.08800000000000002	0.11229946524064165	0.754836	0.49125624	0.4514958896681275	1.0	-0.12806647	-0.08037444	0.8982039833641975	1.0
ENSG00000267424	No major difference	0.00120074	0.005824536	0.0	0.003795066413662239	0.008	0.0	0.75446415	2.0988681	0.4519160425536418	1.0	1.0	22.064348	0.31925795445817634	1.0
SERHL2	No major difference	0.02201489	0.038813263	0.011210734	0.020872865275142313	0.032	0.0160427807486631	0.7542801	0.7707631	0.4518053538651573	1.0	1.2006552	1.5701607	0.23163569183531313	1.0
MDS2	No major difference	0.0016067175	0.0071861665	0.013127851	0.0018975332068311196	0.008	0.0213903743315508	0.7538142	2.1420515	0.45225417555120406	1.0	-0.5532353	-0.8617785	0.5805075438396685	1.0
ENSG00000266767	No major difference	0.0010164904	0.0045229685	0.0013023061	0.0018975332068311196	0.008	0.0053475935828877	0.75375456	2.140857	0.45228982771213977	1.0	0.6418158	1.6227188	0.5219692640824234	1.0
MRPL20	No major difference	0.09529844	0.14501093	0.13966717	0.10246679316888037	0.08800000000000002	0.12299465240641703	0.7537244	0.4122073	0.45213619732338395	1.0	-0.07384347	-0.04128508	0.9411935971844004	1.0
NLRC3	No major difference	0.013420299	0.020709956	0.0069081676	0.018975332068311195	0.032	0.0106951871657754	0.7536563	0.76939785	0.45208735087885177	1.0	1.2051632	1.620358	0.22969842124659312	1.0
WDR4	No major difference	0.06884543	0.11024789	0.093348294	0.09108159392789368	0.09600000000000003	0.13368983957219244	0.7535978	0.44525957	0.4522286626756813	1.0	-0.055982817	-0.032229897	0.9554043399501642	1.0
NARF	No major difference	0.15113805	0.20609003	0.14826131	0.17267552182163162	0.15200000000000008	0.1550802139037432	0.75355136	0.30960992	0.45220428840615123	1.0	0.8962953	0.4288328	0.3710316139446921	1.0
TMEM45B	No major difference	0.11428676	0.14732134	0.23336425	0.12713472485768487	0.13600000000000007	0.23529411764705863	0.7534204	0.34322867	0.45223974688725255	1.0	-1.851048	-0.75669473	0.06517482789408542	1.0
ENSG00000286244	No major difference	0.0020715608	0.01201502	0.0	0.0056925996204933585	0.008	0.0	0.75341743	2.0680916	0.4525724225833584	1.0	1.0	22.811922	0.3192579466883647	1.0
PHC1P1	No major difference	0.012665919	0.027604148	0.0071836077	0.015180265654648957	0.024	0.0160427807486631	0.75311834	1.028948	0.4525661615455925	1.0	0.9924428	1.6355566	0.32253435271531217	1.0
LINC00469	No major difference	0.0023067305	0.013582345	0.011175743	0.0056925996204933585	0.008	0.0053475935828877	0.75304234	2.069637	0.45279285594318075	1.0	0.19121695	0.3976006	0.848509338007879	1.0
ZNHIT3	No major difference	0.020041427	0.04290539	0.013176212	0.030360531309297903	0.032	0.0213903743315508	0.75298214	0.8043386	0.4526815365789183	1.0	1.0415853	1.3418301	0.2991836263338031	1.0
SIRPB3P	No major difference	0.00142404	0.006332871	0.0	0.0018975332068311196	0.008	0.0	0.7529773	2.1371243	0.45275447033547034	1.0	1.0	22.156786	0.31925794392886453	1.0
LINC02126	No major difference	0.017333714	0.036530923	0.0010859711	0.02277039848197343	0.024	0.0053475935828877	0.75294876	0.87091386	0.452683052772446	1.0	1.6628973	4.504018	0.09882843970583126	1.0
ENSG00000230433	No major difference	0.0017183912	0.0076481835	0.0	0.0018975332068311196	0.008	0.0	0.7527329	2.1361554	0.45290065571883986	1.0	1.0	22.35964	0.319257941594346	1.0
GLT1D1	No major difference	0.029442007	0.057770394	0.04766834	0.03605313092979127	0.04	0.058823529411764705	0.75260603	0.70249295	0.4528685904284375	1.0	0.009133842	0.00781826	0.9927202784846934	1.0
ZNF731P	No major difference	0.056421097	0.07272199	0.105374135	0.08159392789373811	0.10400000000000004	0.14973262032085552	0.7524865	0.3983171	0.45277429163971183	1.0	-1.050549	-0.52503085	0.2943268851902683	1.0
ACAD9	No major difference	0.25013942	0.31489265	0.26363412	0.2580645161290318	0.25600000000000017	0.28342245989304804	0.7523624	0.23949382	0.4528776348154051	1.0	0.5092268	0.18067485	0.6110604437707927	1.0
SH2D4A	No major difference	0.08542623	0.14129272	0.052609667	0.09487666034155591	0.09600000000000003	0.058823529411764705	0.7523409	0.42740986	0.4529780761229022	1.0	1.5532036	1.1392872	0.12213539213681565	1.0
ENSG00000241593	No major difference	0.0010236187	0.0045229685	0.0032923464	0.0018975332068311196	0.008	0.0053475935828877	0.7522828	2.1326602	0.45316987693085053	1.0	0.23125914	0.48346052	0.8173094341311581	1.0
C1QTNF6	No major difference	0.028438356	0.06281993	0.015467858	0.032258064516129024	0.04	0.0320855614973262	0.7522104	0.7768917	0.4531213366363751	1.0	1.1450392	1.4648062	0.25398630751647816	1.0
SELENOK	No major difference	0.026496515	0.04457871	0.055694826	0.04174573055028463	0.04	0.058823529411764705	0.7520689	0.63708574	0.45315694186036404	1.0	-0.47452092	-0.3641991	0.6354988765021581	1.0
ENSG00000267277	No major difference	0.007301611	0.018771965	0.0	0.0056925996204933585	0.016	0.0	0.75183284	1.3472428	0.4533482706522397	1.0	1.2975854	23.477749	0.19683862392833318	1.0
GNGT1	No major difference	0.02158562	0.030389208	0.017990293	0.026565464895635667	0.048	0.0213903743315508	0.7517164	0.61908865	0.4532234622711798	1.0	0.87203336	0.85292685	0.38409293397193545	1.0
ENSG00000253821	No major difference	0.0048626834	0.018026993	0.010453589	0.009487666034155597	0.016	0.0213903743315508	0.75170094	1.5461851	0.45353397767136927	1.0	0.23879455	0.3754738	0.8115268552451143	1.0
ENSG00000288091	No major difference	0.0009933428	0.0043733777	0.0	0.0018975332068311196	0.008	0.0	0.7515703	2.1286554	0.45359628791255224	1.0	1.0	21.736835	0.31925794086796455	1.0
ZNF316	No major difference	0.08623008	0.12992993	0.104055695	0.08349146110056922	0.08800000000000002	0.12299465240641703	0.75148135	0.44195068	0.4534633582723562	1.0	0.12294039	0.07243359	0.9022622432851934	1.0
ENSG00000285519	No major difference	0.0021873582	0.009691097	0.010931728	0.0018975332068311196	0.008	0.0160427807486631	0.75136596	2.1291168	0.4537186202929483	1.0	-0.2369903	-0.37764737	0.8128560753152466	1.0
BIRC5	No major difference	0.0008954853	0.003935071	0.0030355519	0.0018975332068311196	0.008	0.0106951871657754	0.7513135	2.1270735	0.45375001537893	1.0	0.14320001	0.26293918	0.8862702195855552	1.0
AP1S1	No major difference	0.006633587	0.01483435	0.006153733	0.007590132827324478	0.016	0.0053475935828877	0.75113565	1.1770473	0.45373802351470394	1.0	0.75721675	1.3622729	0.4498144710250386	1.0
ZNF32-AS3	No major difference	0.012514906	0.02249087	0.0	0.013282732447817837	0.024	0.0	0.7507385	0.9052202	0.4539155428145719	1.0	1.7248855	23.919857	0.0870396627380556	1.0
LMNTD2	No major difference	0.001903243	0.008387943	0.0018070776	0.0018975332068311196	0.008	0.0053475935828877	0.75067526	2.1249588	0.4541322452775973	1.0	0.70320153	1.8847017	0.4830781005300434	1.0
PGF	No major difference	0.0045622825	0.030202929	0.0060252855	0.003795066413662239	0.008	0.0160427807486631	0.7506561	2.0738988	0.4542038855919496	1.0	0.5806769	1.3184843	0.5624003426916663	1.0
PDGFA-DT	No major difference	0.0022892368	0.011602611	0.0031249635	0.003795066413662239	0.008	0.0053475935828877	0.7503906	2.083539	0.4543469714969385	1.0	0.62119687	1.546148	0.5353913772121317	1.0
PCYOX1L	No major difference	0.02656795	0.039213963	0.028213441	0.030360531309297903	0.048	0.0427807486631016	0.7503309	0.6225925	0.45410004097151735	1.0	0.5314592	0.46913978	0.5956094551445332	1.0
ENSG00000289937	No major difference	0.0030543795	0.013502111	0.0010859711	0.0018975332068311196	0.008	0.0053475935828877	0.7502744	2.123957	0.4543724132362452	1.0	0.86824805	3.0050464	0.3868850053357985	1.0
PHF23	No major difference	0.017553244	0.03925901	0.0068144053	0.018975332068311195	0.032	0.0106951871657754	0.7497512	0.92024726	0.45459489001803044	1.0	1.2224573	2.069686	0.22353073499469547	1.0
ENSG00000290981	No major difference	0.0065809367	0.024146765	0.0	0.009487666034155597	0.016	0.0	0.74974865	1.4556361	0.4547002431830991	1.0	1.2107285	23.627554	0.2283020938130191	1.0
ENSG00000287494	No major difference	0.0009180133	0.004005007	0.0016407436	0.0018975332068311196	0.008	0.0053475935828877	0.749725	2.1183403	0.45470168291581947	1.0	0.5117981	1.183425	0.6094468898780236	1.0
RP1	No major difference	0.022145987	0.037560824	0.024544973	0.032258064516129024	0.04	0.0160427807486631	0.7495331	0.6633071	0.4546672306155395	1.0	0.8848357	1.0225619	0.37711216477724885	1.0
C1orf116	No major difference	0.0065061892	0.026886307	0.017714458	0.011385199240986717	0.016	0.0374331550802139	0.749427	1.489903	0.45491533154536257	1.0	-0.010106987	-0.013819679	0.9919465568763257	1.0
ENSG00000257955	No major difference	0.0009034798	0.003935071	0.0	0.0018975332068311196	0.008	0.0	0.7493841	2.1164417	0.4549060463856046	1.0	1.0	21.612093	0.31925793916021633	1.0
ENSG00000187229	No major difference	0.004146274	0.009767848	0.0	0.009487666034155597	0.016	0.0	0.74934256	1.1587502	0.4548627191198056	1.0	1.4149662	22.865349	0.1595847704682766	1.0
ENSG00000263508	No major difference	0.014786492	0.04193703	0.057392374	0.015180265654648957	0.016	0.0481283422459893	0.7493315	1.1443367	0.45490617754372165	1.0	-0.68519574	-0.72575104	0.4937894663680523	1.0
PDCD6IP-DT	No major difference	0.0010381798	0.0045229685	0.010768171	0.0018975332068311196	0.008	0.0160427807486631	0.74928665	2.1161206	0.45496450071211214	1.0	-0.6647945	-1.1033736	0.5066841722363191	1.0
ENSG00000285886	No major difference	0.001155799	0.0050369906	0.0	0.0018975332068311196	0.008	0.0	0.7492261	2.1159668	0.4550008212838603	1.0	1.0	21.900373	0.3192579378607121	1.0
LRRC57	No major difference	0.042714108	0.07950581	0.041168783	0.056925996204933604	0.048	0.0427807486631016	0.74919444	0.59544384	0.4549186872115598	1.0	0.79637027	0.71200496	0.42677987372487536	1.0
MMP11	No major difference	0.015742818	0.03058753	0.0009948548	0.015180265654648957	0.024	0.0053475935828877	0.7491784	0.95332414	0.45488783705607805	1.0	1.5620815	4.383965	0.1207855363068485	1.0
IGLON5	No major difference	0.0031161162	0.019987509	0.0036187402	0.0056925996204933585	0.008	0.0053475935828877	0.7486188	2.0439804	0.45544611268775115	1.0	0.6980563	1.8631858	0.4862752381570238	1.0
LRRC77P	No major difference	0.001115212	0.004843348	0.0038485741	0.0018975332068311196	0.008	0.0053475935828877	0.74854445	2.112166	0.45540966555995666	1.0	0.18617313	0.38609734	0.8524577109564814	1.0
ENSG00000167774	No major difference	0.023012633	0.035793047	0.05670745	0.028462998102466785	0.048	0.0481283422459893	0.74842817	0.6480158	0.45526577497672227	1.0	-0.44504017	-0.3857353	0.6566027021432612	1.0
FAAP20	No major difference	0.07871905	0.11323536	0.13516095	0.09108159392789368	0.09600000000000003	0.10695187165775395	0.7480862	0.4073306	0.45549291737059505	1.0	0.019317603	0.011654446	0.9846013794555871	1.0
ABHD4	No major difference	0.018692361	0.043597076	0.023094805	0.026565464895635667	0.032	0.0427807486631016	0.7480625	0.8733494	0.45564364654194167	1.0	0.4628088	0.5213491	0.6440414573984112	1.0
SALL4	No major difference	0.018511534	0.0330423	0.009541878	0.02466793168880455	0.032	0.0160427807486631	0.74790716	0.76479423	0.45564581944460936	1.0	1.2278986	1.6737355	0.22122882350917586	1.0
ENSG00000250348	No major difference	0.0030448	0.015632633	0.0	0.003795066413662239	0.008	0.0	0.74769753	2.072226	0.45595948815943554	1.0	1.0	23.053106	0.31925795033326865	1.0
VN2R19P	No major difference	0.008029596	0.015936403	0.004842045	0.003795066413662239	0.016	0.0106951871657754	0.74741715	1.3416027	0.45589618023832057	1.0	0.7904021	1.4739534	0.43046064697588593	1.0
SLC25A30-AS1	No major difference	0.0020842091	0.010379501	0.0	0.003795066413662239	0.008	0.0	0.7473219	2.0627198	0.45619229657680116	1.0	1.0	22.67067	0.3192579460701501	1.0
DNAJC11	No major difference	0.19875117	0.25846335	0.17986393	0.19165085388994277	0.19200000000000012	0.23529411764705863	0.74724007	0.27590132	0.4559621293857965	1.0	0.86367303	0.35510203	0.38872525076653375	1.0
AGER	No major difference	0.024253992	0.046692044	0.03862456	0.028462998102466785	0.032	0.0320855614973262	0.74705225	0.7359219	0.45620058937670327	1.0	0.30179086	0.30694523	0.7630655773583531	1.0
ENSG00000285616	No major difference	0.00198955	0.008592912	0.0	0.0018975332068311196	0.008	0.0	0.74682	2.1038966	0.4564450208981905	1.0	1.0	22.480827	0.3192579387369626	1.0
PCDHGB2	No major difference	0.025865262	0.04804533	0.021839587	0.028462998102466785	0.032	0.0374331550802139	0.7467903	0.7300225	0.4563419500826752	1.0	0.8242583	0.8937233	0.41087075332482015	1.0
ENSG00000286334	No major difference	0.0070614605	0.018998705	0.011976694	0.013282732447817837	0.016	0.0053475935828877	0.7467671	1.1621453	0.4564612770830243	1.0	0.55839974	0.9787924	0.577092434743276	1.0
EARS2	No major difference	0.08459169	0.117888376	0.09308126	0.0929791271347248	0.08800000000000002	0.10695187165775395	0.74663264	0.4289809	0.4563623392015329	1.0	0.35006595	0.21160215	0.7266078652298569	1.0
LINC01637	No major difference	0.0011257983	0.004843348	0.0018079937	0.0018975332068311196	0.008	0.0053475935828877	0.74654275	2.101256	0.45661156432118055	1.0	0.5444926	1.2834886	0.5868318118335136	1.0
BAX	No major difference	0.017104918	0.033442914	0.048526317	0.018975332068311195	0.024	0.053475935828877004	0.746391	0.88281304	0.45658341351988885	1.0	-0.66022986	-0.6128555	0.5096356890576117	1.0
GNAT2	No major difference	0.0021913825	0.011343495	0.006215908	0.003795066413662239	0.008	0.0106951871657754	0.7463692	2.0492563	0.4567746336062384	1.0	0.32119423	0.65695214	0.7484060608359688	1.0
DNAJC30	No major difference	0.00932981	0.023994274	0.005523168	0.011385199240986717	0.016	0.0106951871657754	0.7461499	1.1801893	0.4567951539555756	1.0	0.9289916	1.7488567	0.35439263144155964	1.0
ENSG00000226640	No major difference	0.001969594	0.010069227	0.0044959923	0.003795066413662239	0.008	0.0106951871657754	0.74611145	2.0452828	0.45693225459223696	1.0	0.39625204	0.80927414	0.6924266813110376	1.0
ENSG00000257550	No major difference	0.0008667665	0.003935071	0.0028968547	0.003795066413662239	0.008	0.0053475935828877	0.7458799	2.0445273	0.45706876223449944	1.0	0.22415774	0.46788037	0.8228226853615321	1.0
LINC01521	No major difference	0.0024940318	0.012603387	0.0	0.003795066413662239	0.008	0.0	0.7456307	2.0546803	0.4572080629244547	1.0	1.0	22.856964	0.3192579430752739	1.0
ENSG00000231918	No major difference	0.100337274	0.12888141	0.060207255	0.11574952561669817	0.12800000000000006	0.09625668449197856	0.7455441	0.35179642	0.45697048202205215	1.0	1.5949676	0.92262995	0.11241434714334145	1.0
ENSG00000276087	No major difference	0.0022089623	0.011420415	0.0	0.003795066413662239	0.008	0.0	0.74554086	2.0442684	0.457273297857391	1.0	1.0	22.763506	0.3192579425631763	1.0
RAD51D	No major difference	0.04639948	0.07348777	0.08280264	0.07210626185958253	0.064	0.11229946524064165	0.745439	0.4808493	0.457139709430857	1.0	-0.4805574	-0.29139727	0.6312326912862536	1.0
BRF2	No major difference	0.00853302	0.014179505	0.0075729936	0.013282732447817837	0.024	0.0160427807486631	0.74493194	0.900843	0.4573445084536082	1.0	0.7167105	0.95678174	0.4743280189375154	1.0
LINC01492	No major difference	0.007408909	0.02279844	0.019321157	0.009487666034155597	0.016	0.026737967914438502	0.7447338	1.3480216	0.4576823191448205	1.0	-0.065397605	-0.08728833	0.9479147261724399	1.0
ENSG00000291067	No major difference	0.04097768	0.06370896	0.07500331	0.04933586337760912	0.064	0.09090909090909087	0.7445066	0.52946883	0.4576603383780312	1.0	-0.5413057	-0.35164124	0.5887431176401873	1.0
COMMD6	No major difference	0.031023793	0.040127624	0.056757633	0.02466793168880455	0.048	0.0481283422459893	0.7443656	0.6675028	0.4576299496149836	1.0	-0.3978489	-0.33510473	0.6910231607960857	1.0
ENSG00000260693	No major difference	0.0017554464	0.008560728	0.002552551	0.003795066413662239	0.008	0.0053475935828877	0.74422395	2.039125	0.4580627157651823	1.0	0.603852	1.482595	0.5468180131759339	1.0
SLC35B2	No major difference	0.013912162	0.027537826	0.014481447	0.007590132827324478	0.016	0.026737967914438502	0.7442103	1.1844269	0.4578772606798305	1.0	0.38619083	0.5255327	0.6998081698962695	1.0
HELQ	No major difference	0.16179253	0.21179295	0.16036749	0.1555977229601516	0.1680000000000001	0.1550802139037432	0.744192	0.30077922	0.4577987961571153	1.0	0.74796706	0.34506965	0.45522491053843084	1.0
FAM177A1	No major difference	0.15138419	0.21145642	0.16111815	0.15939278937381382	0.1600000000000001	0.19786096256684477	0.74400026	0.3159617	0.4579470046974399	1.0	0.36702392	0.1654663	0.7139483033034664	1.0
ENSG00000242588	No major difference	1.0242658	1.216932	1.243028	0.6603415559772328	0.6000000000000004	0.6898395721925149	0.7438562	0.13703243	0.4579938642019854	1.0	-0.61293286	-0.12410748	0.5404777614253413	1.0
ENSG00000259821	No major difference	0.0035076155	0.019987509	0.0032928532	0.003795066413662239	0.008	0.0053475935828877	0.74385315	2.0366106	0.45828929365546	1.0	0.7206349	1.9705629	0.4723323505230814	1.0
ENSG00000285992	No major difference	0.0026236202	0.011149826	0.0	0.0018975332068311196	0.008	0.0	0.74365234	2.0874147	0.45835028054948534	1.0	1.0	22.740417	0.31925793752473564	1.0
ENSG00000233060	No major difference	0.0009763484	0.004142395	0.009755453	0.0018975332068311196	0.008	0.0106951871657754	0.74361	2.085176	0.4583757612316578	1.0	-0.49487075	-0.93403625	0.6210573317838552	1.0
PAX3	No major difference	0.002516776	0.014766959	0.007586854	0.0056925996204933585	0.008	0.0106951871657754	0.743592	2.011767	0.4584736946823452	1.0	0.32001728	0.6450106	0.7493088757365491	1.0
TSPAN31	No major difference	0.032386906	0.054865845	0.0045583295	0.03984819734345351	0.04	0.0106951871657754	0.7434647	0.64769024	0.45832196708545336	1.0	1.9267381	3.2063885	0.056155716908110054	1.0
TMBIM7P	No major difference	0.0045156013	0.0093428865	0.01047008	0.0056925996204933585	0.016	0.0053475935828877	0.74343383	1.2002835	0.4583014646508097	1.0	0.19690317	0.3397271	0.8440334799998699	1.0
SCN3B	No major difference	0.007730785	0.019695716	0.03573836	0.011385199240986717	0.016	0.0213903743315508	0.7434043	1.1497047	0.45845979766789846	1.0	-0.48458487	-0.61454475	0.6283142799405202	1.0
SPINK13	No major difference	0.0036073031	0.019987509	0.0011247436	0.003795066413662239	0.008	0.0053475935828877	0.7431843	2.036867	0.4586876798886935	1.0	0.89348227	3.3013866	0.3732945909829063	1.0
ENSG00000267344	No major difference	0.0012752237	0.0053944704	0.0	0.0018975332068311196	0.008	0.0	0.7429258	2.0819411	0.45878791976669997	1.0	1.0	21.97831	0.3192579399218513	1.0
ENSG00000236377	No major difference	0.0013102831	0.0060548726	0.0	0.003795066413662239	0.008	0.0	0.7428432	2.0340965	0.4588908119072599	1.0	1.0	22.10738	0.319257935340215	1.0
ENSG00000231466	No major difference	0.0062081898	0.0154482825	0.026320463	0.009487666034155597	0.016	0.0320855614973262	0.7426961	1.1796619	0.4588743778882669	1.0	-0.5669084	-0.6859528	0.571192826201309	1.0
ENSG00000289309	No major difference	0.018138777	0.033689003	0.02736769	0.026565464895635667	0.032	0.026737967914438502	0.74262476	0.76732725	0.4588534373428049	1.0	0.32564825	0.3485501	0.7449642205701351	1.0
PPCS	No major difference	0.03362751	0.046573605	0.058278628	0.034155597722960146	0.048	0.053475935828877004	0.7423127	0.60560745	0.45891295567084844	1.0	-0.25605658	-0.20239422	0.7980889599749623	1.0
CDK20	No major difference	0.013112359	0.03328146	0.0035881668	0.020872865275142313	0.024	0.0160427807486631	0.7421567	1.016956	0.459219218064171	1.0	1.2485294	2.5523818	0.2140847116428943	1.0
NPEPPSP1	No major difference	0.018838998	0.034238443	0.009255256	0.02466793168880455	0.032	0.0213903743315508	0.7421502	0.7653038	0.4591265923650739	1.0	1.2151723	1.6173954	0.22615051126091051	1.0
CNTNAP3	No major difference	0.036256	0.0597119	0.047250617	0.045540796963946875	0.048	0.058823529411764705	0.74211127	0.6116391	0.4591303819379394	1.0	0.19038448	0.15323524	0.8491770563547119	1.0
FAM83D	No major difference	0.0062273922	0.012568205	0.018694645	0.0056925996204933585	0.016	0.026737967914438502	0.7419926	1.1823632	0.45917625718675525	1.0	-0.5090219	-0.58924925	0.6111180537661627	1.0
ENSG00000227068	No major difference	0.00334662	0.01409071	0.0	0.0018975332068311196	0.008	0.0	0.74199104	2.0791507	0.45935130566159443	1.0	1.0	22.95993	0.31925795025401554	1.0
BEST2	No major difference	0.0012780153	0.0053790556	0.0	0.0018975332068311196	0.008	0.0	0.7418598	2.07624	0.4594304714086146	1.0	1.0	21.975077	0.31925795606026686	1.0
VASN	No major difference	0.020884298	0.03619874	0.012841085	0.03605313092979127	0.04	0.0213903743315508	0.74184597	0.65911365	0.45931971190554166	1.0	1.1793882	1.3235834	0.23988719445365492	1.0
ENSG00000290854	No major difference	0.017154396	0.035922207	0.009495962	0.017077798861480076	0.024	0.0160427807486631	0.74175143	0.93151456	0.4593982419830217	1.0	1.0178785	1.5483612	0.31032302323107874	1.0
SLCO5A1	No major difference	0.039268196	0.078253604	0.040952805	0.045540796963946875	0.04	0.0481283422459893	0.7416364	0.6628533	0.4594796953813668	1.0	0.549024	0.50065756	0.583637318842521	1.0
CARD8	No major difference	0.1788803	0.22928375	0.18257393	0.19165085388994277	0.19200000000000012	0.19251336898395707	0.7413407	0.27725875	0.4595180401957225	1.0	0.69740826	0.29772025	0.4862216444887907	1.0
RGS7	No major difference	0.093745396	0.13876963	0.14229056	0.09867172675521814	0.09600000000000003	0.09090909090909087	0.74118745	0.42747697	0.4596688798745706	1.0	0.090042785	0.056449734	0.9283200317172113	1.0
ENSG00000241269	No major difference	0.003605764	0.0151014635	0.0	0.0018975332068311196	0.008	0.0	0.7411096	2.0746505	0.45988295263888646	1.0	1.0	23.022375	0.3192579425155183	1.0
LINC01301	No major difference	0.025020719	0.044578653	0.04208388	0.03605313092979127	0.04	0.0481283422459893	0.74109846	0.67192364	0.45977144679376813	1.0	0.034042057	0.02988046	0.9728704544932922	1.0
SUGT1	No major difference	0.13657975	0.21634327	0.177202	0.14800759013282713	0.13600000000000007	0.19251336898395707	0.74104965	0.3489895	0.4597689291996011	1.0	-0.010481481	-0.005044276	0.9916461365499072	1.0
LRFN1	No major difference	0.0018782809	0.007870143	0.0013230888	0.0018975332068311196	0.008	0.0053475935828877	0.7410066	2.0724494	0.45994511155942175	1.0	0.7666283	2.2157717	0.4446349765796903	1.0
TXNIP	No major difference	0.08087642	0.1343177	0.1965371	0.09108159392789368	0.08000000000000002	0.13903743315508013	0.74062806	0.45028692	0.4600394457370598	1.0	-1.1218549	-0.6252264	0.26285285755551485	1.0
MUC1	No major difference	0.007862283	0.01879234	0.03721688	0.007590132827324478	0.016	0.0374331550802139	0.740597	1.1976457	0.4601096312706586	1.0	-0.91572607	-1.0089341	0.3605275591086804	1.0
CDH1	No major difference	0.087191395	0.13617502	0.16177773	0.1062618595825426	0.08800000000000002	0.18716577540106938	0.7405798	0.40813905	0.4600637506541081	1.0	-0.9369331	-0.46919316	0.34966226082884255	1.0
CFAP46	No major difference	0.013564072	0.027843382	0.01727217	0.017077798861480076	0.024	0.0213903743315508	0.74056834	0.9087635	0.4601138918372898	1.0	0.51995194	0.6645531	0.6036256069376875	1.0
ENSG00000248015	No major difference	0.0019288776	0.008062484	0.0	0.0018975332068311196	0.008	0.0	0.74053705	2.0700088	0.460228471496258	1.0	1.0	22.414917	0.31925794278732283	1.0
MID1IP1	No major difference	0.009630223	0.027165413	0.010289726	0.011385199240986717	0.016	0.0160427807486631	0.7404746	1.1918718	0.4602431771819009	1.0	0.62827194	1.0046966	0.5306756473847846	1.0
GATAD2A	No major difference	0.41374317	0.5051614	0.4221581	0.3510436432637564	0.32000000000000023	0.3689839572192516	0.7404098	0.20073797	0.4600683647658603	1.0	0.4920053	0.1485435	0.6231665988955221	1.0
OMD	No major difference	0.0025979008	0.014414415	0.0029638323	0.0056925996204933585	0.008	0.0106951871657754	0.740393	2.002502	0.4603935623947395	1.0	0.6663412	1.6612494	0.5063168987803246	1.0
LAMP3	No major difference	0.002748113	0.014356215	0.010197796	0.003795066413662239	0.008	0.0106951871657754	0.7399019	2.0144963	0.46067252230573696	1.0	0.13023748	0.24129233	0.8964990489863419	1.0
HSD17B8	No major difference	0.0008980281	0.0037470728	0.0024634777	0.0018975332068311196	0.008	0.0053475935828877	0.7398821	2.0651622	0.4606238698926254	1.0	0.28445804	0.60178274	0.7763190696287607	1.0
LINC00298	No major difference	0.056267858	0.08769236	0.0516338	0.05313092979127136	0.064	0.0320855614973262	0.7398122	0.5255147	0.4604918495675542	1.0	1.0880342	0.9924149	0.27775623120396287	1.0
EFCAB10	No major difference	0.013419808	0.023858383	0.048381656	0.018975332068311195	0.032	0.0374331550802139	0.7397049	0.8066638	0.4605819940537875	1.0	-0.71638656	-0.71231425	0.47429284620899625	1.0
FRG1JP	No major difference	0.0047616716	0.015531241	0.031795893	0.007590132827324478	0.016	0.026737967914438502	0.73908746	1.4806384	0.4611018788546507	1.0	-0.636975	-0.87586206	0.524612051657305	1.0
ENSG00000279851	No major difference	0.0020165073	0.008361641	0.0	0.0018975332068311196	0.008	0.0	0.73899704	2.0619414	0.4611585628236723	1.0	1.0	22.452719	0.31925793688929816	1.0
CLCN2	No major difference	0.043803528	0.059083596	0.03853319	0.05123339658444024	0.07200000000000001	0.0374331550802139	0.73899114	0.4830624	0.46091611430888235	1.0	0.8911895	0.6973614	0.3737344504569713	1.0
ENO2	No major difference	0.0018984826	0.007870143	0.004145421	0.0018975332068311196	0.008	0.0053475935828877	0.7389003	2.0612972	0.4612170152890077	1.0	0.38385648	0.8381266	0.7014909476687035	1.0
EOLA2-DT	No major difference	0.7381546	0.8577652	0.6840538	0.4516129032258055	0.44000000000000034	0.41176470588235337	0.73889905	0.17286684	0.4609485350220116	1.0	1.1279922	0.3096179	0.2604128868299164	1.0
TRMT2A	No major difference	0.024537724	0.04541778	0.022735938	0.03795066413662239	0.04	0.0320855614973262	0.73872185	0.67482203	0.4612321460762291	1.0	0.87407416	0.9474734	0.3831272064775596	1.0
MAL	No major difference	0.001168252	0.0048448145	0.010056593	0.0018975332068311196	0.008	0.0053475935828877	0.7386465	2.0590308	0.4613704102058569	1.0	-0.27460775	-0.58013695	0.7838067704146972	1.0
MYH6	No major difference	0.0019167	0.007927661	0.0	0.0018975332068311196	0.008	0.0	0.7384582	2.0589838	0.4614842040239783	1.0	1.0	22.397316	0.31925794109858063	1.0
ENSG00000232085	No major difference	0.0013003482	0.0053790556	0.0056387503	0.0018975332068311196	0.008	0.0106951871657754	0.7381749	2.056728	0.4616554897413333	1.0	-0.07597783	-0.13304624	0.9394957423282064	1.0
RTP4	No major difference	0.0018521554	0.0076481835	0.0048714136	0.0018975332068311196	0.008	0.0053475935828877	0.7381029	2.0570364	0.46169904052522837	1.0	0.2981083	0.6335018	0.7658981002740953	1.0
MRPL13	No major difference	0.057105064	0.0974167	0.020420833	0.058823529411764726	0.056	0.0320855614973262	0.73808765	0.542258	0.4615805962420457	1.0	1.7445627	1.8788732	0.08310524830341709	1.0
FAM66E	No major difference	0.0016913363	0.0080746915	0.0	0.003795066413662239	0.008	0.0	0.73802143	2.0001614	0.4618127865103633	1.0	1.0	22.416492	0.31925795025136444	1.0
GON7	No major difference	0.0018301156	0.008668563	0.0060133133	0.003795066413662239	0.008	0.0160427807486631	0.73800933	2.0062172	0.46181296170149266	1.0	0.13339695	0.23605894	0.8940194217757604	1.0
CEP350	No major difference	0.8400211	0.9930896	0.84878737	0.5806451612903236	0.5120000000000003	0.572192513368985	0.7378185	0.14920573	0.461637070302949	1.0	0.6433523	0.14714648	0.5206080842850949	1.0
ENSG00000288088	No major difference	0.02220931	0.038309056	0.0040535107	0.020872865275142313	0.032	0.0053475935828877	0.737609	0.79397744	0.46184365438707164	1.0	1.5871898	2.9967175	0.114758997602116	1.0
ADGRL1-AS1	No major difference	0.06591768	0.11370531	0.08229304	0.07400379506641365	0.064	0.09625668449197856	0.7372222	0.5012696	0.46211714819273775	1.0	0.20625402	0.13912515	0.8367878980240031	1.0
SLC4A1	No major difference	0.0027540764	0.014311271	0.0064128824	0.003795066413662239	0.008	0.0106951871657754	0.7370995	1.9975992	0.46236957085170893	1.0	0.3918549	0.8205799	0.695632228358921	1.0
LINC01387	No major difference	0.0019398504	0.010069227	0.0	0.0056925996204933585	0.008	0.0	0.73701334	1.9759976	0.462446606455734	1.0	1.0	22.640736	0.3192579510643438	1.0
KIF22	No major difference	0.031268563	0.06298792	0.047993653	0.05313092979127136	0.04	0.07486631016042779	0.73697704	0.6477081	0.4623295390213571	1.0	0.13490488	0.11289432	0.8928126881497691	1.0
ABCC6	No major difference	0.073632166	0.11069901	0.19819163	0.08159392789373811	0.08800000000000002	0.18716577540106938	0.7367543	0.43358114	0.4623491500209451	1.0	-1.8886242	-0.9433844	0.05990809729575814	1.0
IL21R	No major difference	0.009311843	0.042388983	0.0010859711	0.011385199240986717	0.016	0.0053475935828877	0.7366712	1.389998	0.46261555278452116	1.0	1.1460268	4.159768	0.25397026247937204	1.0
MKNK1-AS1	No major difference	0.002797228	0.013502111	0.005872262	0.003795066413662239	0.008	0.0160427807486631	0.7365994	2.008256	0.46265639972359107	1.0	0.35934362	0.70380515	0.7198082948939564	1.0
MYO1D	No major difference	0.40340707	0.487891	0.6048125	0.31688804554079636	0.2960000000000002	0.4010695187165779	0.7365839	0.21319783	0.4623804591705718	1.0	-1.1988734	-0.3605025	0.2316151408562822	1.0
FAM133EP	No major difference	0.0009763484	0.0040130424	0.0	0.0018975332068311196	0.008	0.0	0.73652375	2.0476	0.4626545192490865	1.0	1.0	21.635426	0.3192579512812369	1.0
LYG2	No major difference	0.0053111147	0.01351583	0.0	0.011385199240986717	0.016	0.0	0.73649174	1.1608262	0.4626561503525809	1.0	1.3789505	23.205463	0.17039231602913407	1.0
C3P1	No major difference	0.002280108	0.010659561	0.02032077	0.003795066413662239	0.008	0.026737967914438502	0.7364709	2.0078683	0.46273314633286733	1.0	-0.6787625	-0.9992561	0.49780449737195	1.0
FBXO45	No major difference	0.008846706	0.021417476	0.0028968547	0.013282732447817837	0.016	0.0053475935828877	0.736332	1.123361	0.4627235458328862	1.0	1.1440368	2.5609565	0.2545802629793759	1.0
ENSG00000288095	No major difference	0.0039785877	0.021011163	0.0	0.003795066413662239	0.008	0.0	0.7362809	2.003009	0.4628550126897095	1.0	1.0	23.304409	0.31925795253851164	1.0
ACBD4	No major difference	0.05059495	0.072479695	0.013380044	0.05502846299810248	0.064	0.0213903743315508	0.7360468	0.50031376	0.4627444909277405	1.0	2.0478683	2.2115161	0.0423398244394977	0.9327005986577613
SLC25A23	No major difference	0.06578353	0.09256729	0.036532365	0.058823529411764726	0.08000000000000002	0.0481283422459893	0.73603636	0.47059584	0.462735770320887	1.0	1.4495972	1.1814555	0.14889105734017785	1.0
SLC22A2	No major difference	0.005619726	0.014314571	0.0050323256	0.009487666034155597	0.016	0.0106951871657754	0.7357286	1.2234272	0.4630937078215436	1.0	0.73328716	1.2985168	0.46441530523951546	1.0
TMC4	No major difference	0.03353259	0.051699605	0.07854947	0.03605313092979127	0.048	0.10695187165775395	0.7356669	0.5961581	0.46299260502250417	1.0	-1.1230794	-0.7360243	0.2623462310617616	1.0
ENSG00000267264	No major difference	0.0006836725	0.0028028379	0.0	0.0018975332068311196	0.008	0.0	0.7356122	2.04238	0.4632065450516878	1.0	1.0	21.198103	0.3192579533999201	1.0
ENSG00000286626	No major difference	0.0020597375	0.008387943	0.0	0.0018975332068311196	0.008	0.0	0.7354671	2.0434473	0.4632944831129878	1.0	1.0	22.455963	0.31925794341349334	1.0
ENSG00000226566	No major difference	0.0017626875	0.0071861665	0.0	0.0018975332068311196	0.008	0.0	0.7354542	2.0430472	0.46330227955679026	1.0	1.0	22.293537	0.31925795022544884	1.0
PLS1	No major difference	0.03855588	0.079327084	0.099602155	0.05313092979127136	0.048	0.13903743315508013	0.7354017	0.6120395	0.46327497051785693	1.0	-1.1713704	-0.75160927	0.24253630768531378	1.0
LOXL1-AS1	No major difference	0.005926324	0.012795003	0.0	0.0056925996204933585	0.016	0.0	0.7353598	1.2022085	0.4632261297771493	1.0	1.3809494	23.147938	0.16977830173416156	1.0
ENSG00000289226	No major difference	0.0013218621	0.0053944704	0.0	0.0018975332068311196	0.008	0.0	0.7352694	2.0415366	0.4634142158557284	1.0	1.0	21.97831	0.3192579399218513	1.0
LINC01727	No major difference	0.008566882	0.02768418	0.0030866344	0.009487666034155597	0.016	0.0053475935828877	0.735224	1.2997077	0.4634426154784691	1.0	1.0408825	2.5900228	0.2997854454353102	1.0
ENSG00000267617	No major difference	0.0010143169	0.004142395	0.0	0.0018975332068311196	0.008	0.0	0.73510426	2.0402486	0.46351430416977935	1.0	1.0	21.673002	0.31925793890321136	1.0
GGPS1	No major difference	0.039650563	0.05522515	0.09050054	0.03984819734345351	0.056	0.08021390374331548	0.73491174	0.53197277	0.4634032972432688	1.0	-0.7672043	-0.5343408	0.4435502340838704	1.0
NUDT14	No major difference	0.00925405	0.021293707	0.0013023061	0.011385199240986717	0.016	0.0053475935828877	0.73488396	1.1318247	0.46357514505643416	1.0	1.2855421	3.5448158	0.20092910134869507	1.0
NRSN2-AS1	No major difference	0.11214079	0.16095984	0.14278628	0.129032258064516	0.12000000000000005	0.14973262032085552	0.7348407	0.35646692	0.46350283429563777	1.0	0.05051428	0.02566408	0.9597534796559584	1.0
ENSG00000253844	No major difference	0.006364081	0.014223252	0.017282045	0.003795066413662239	0.016	0.0106951871657754	0.73479146	1.3743566	0.46356718139673425	1.0	-0.0583473	-0.089945994	0.9535116307864134	1.0
ENSG00000287462	No major difference	0.00091468944	0.0039638304	0.0	0.003795066413662239	0.008	0.0	0.7345852	1.9834939	0.4638908362723445	1.0	1.0	21.62076	0.31925793635179517	1.0
MYADML2	No major difference	0.0007277212	0.0029687355	0.0	0.0018975332068311196	0.008	0.0	0.7344902	2.036616	0.46388653272650937	1.0	1.0	21.269594	0.31925795341352586	1.0
SDR42E2	No major difference	0.0023430602	0.011019284	0.004754998	0.003795066413662239	0.008	0.0106951871657754	0.7344332	1.9938595	0.46397208766128073	1.0	0.40258628	0.82330257	0.6877749953637912	1.0
SLC25A41	No major difference	0.0017210676	0.0080746915	0.014107043	0.003795066413662239	0.008	0.0160427807486631	0.73439056	1.9813	0.46401187451168235	1.0	-0.5477621	-0.8459916	0.5842590403644428	1.0
LINC01201	No major difference	0.0011917307	0.004843348	0.0	0.0018975332068311196	0.008	0.0	0.73422104	2.0359101	0.46404974900593143	1.0	1.0	21.855387	0.3192579450078556	1.0
ENSG00000255442	No major difference	0.002820562	0.011343495	0.0	0.0018975332068311196	0.008	0.0	0.7336584	2.034785	0.46439105003289816	1.0	1.0	22.757013	0.3192579509176569	1.0
LINC02574	No major difference	0.00240651	0.009691097	0.0	0.0018975332068311196	0.008	0.0	0.73356646	2.0339198	0.4644468142187036	1.0	1.0	22.60267	0.319257934102574	1.0
LIN52	No major difference	0.21858136	0.27586156	0.29068807	0.19165085388994277	0.19200000000000012	0.26203208556149715	0.7334667	0.27517053	0.4642790197868465	1.0	-0.4597294	-0.17713478	0.6460953650559933	1.0
LINC02624	No major difference	0.002204719	0.010659561	0.0	0.003795066413662239	0.008	0.0	0.73338366	1.9782789	0.4646209376304876	1.0	1.0	22.69675	0.31925795332555723	1.0
FAM181A-AS1	No major difference	0.0023197227	0.009318579	0.0052861418	0.0018975332068311196	0.008	0.0053475935828877	0.7330087	2.0309458	0.4647853065847374	1.0	0.34812793	0.75103176	0.7280931848876934	1.0
LY86-AS1	No major difference	0.012658001	0.02350162	0.012549609	0.020872865275142313	0.032	0.0213903743315508	0.7329737	0.79205596	0.4646957934374334	1.0	0.6675276	0.7757829	0.5052136419642352	1.0
H2BC14	No major difference	0.0006836725	0.0027717627	0.0	0.0018975332068311196	0.008	0.0	0.73292834	2.0284603	0.4648340816471863	1.0	1.0	21.184183	0.31925794608346936	1.0
ENSG00000225424	No major difference	0.0006914577	0.0028028379	0.0052646752	0.0018975332068311196	0.008	0.0053475935828877	0.73289955	2.0283246	0.4648515547711243	1.0	-0.28798565	-0.60994315	0.7735580753296746	1.0
TRIOBP	No major difference	0.31734332	0.38519475	0.28033084	0.30360531309297856	0.2960000000000002	0.2673796791443849	0.73270595	0.21311	0.464735871502157	1.0	1.2448963	0.42993394	0.2144084205062672	1.0
USH1C	No major difference	0.10138605	0.14942747	0.17177983	0.12713472485768487	0.11200000000000004	0.1604278074866309	0.7326725	0.3604704	0.4648416658062272	1.0	-0.5627234	-0.27658224	0.5740922699339157	1.0
NTAQ1	No major difference	0.043670136	0.07014606	0.079433404	0.05502846299810248	0.07200000000000001	0.058823529411764705	0.73265576	0.5275923	0.46484895409942484	1.0	-0.21449064	-0.15579785	0.830319622674708	1.0
RNF181	No major difference	0.0029321406	0.0151014635	0.0021842513	0.003795066413662239	0.008	0.0053475935828877	0.7324683	1.9725454	0.46517906769815753	1.0	0.76645404	2.2164469	0.44473812520970324	1.0
RREB1	No major difference	0.6146798	0.7568342	0.926905	0.44781783681214327	0.4160000000000003	0.5935828877005359	0.7323233	0.17263123	0.46498168031422704	1.0	-2.0532596	-0.4856397	0.0410648780423251	0.9185932158498612
LURAP1L-AS1	No major difference	0.018465549	0.028996672	0.019545583	0.017077798861480076	0.032	0.0213903743315508	0.73223776	0.7575274	0.4650464661195357	1.0	0.5826096	0.6585542	0.5607130046041028	1.0
POSTN	No major difference	0.070418745	0.17259176	0.089762874	0.07020872865275142	0.048	0.0320855614973262	0.73204255	0.5879184	0.4653320516343721	1.0	0.88095796	0.8631886	0.37934447322423426	1.0
CROCC2	No major difference	0.0018357745	0.008560728	0.0	0.003795066413662239	0.008	0.0	0.7319874	1.9699287	0.46546961545669185	1.0	1.0	22.476973	0.3192579531500115	1.0
PGR	No major difference	0.0024890392	0.011760383	0.010278606	0.003795066413662239	0.008	0.0106951871657754	0.7319125	1.9785662	0.4655051518294595	1.0	0.022458812	0.040452074	0.982100623691731	1.0
GNL2	No major difference	0.12965822	0.17695247	0.13769256	0.15180265654648936	0.13600000000000007	0.1657754010695186	0.73190415	0.3219305	0.465275651894159	1.0	0.45022893	0.21412185	0.6529746978482516	1.0
EMC9	No major difference	0.0067666853	0.016021103	0.0	0.007590132827324478	0.016	0.0	0.7316951	1.2595652	0.4654976134760176	1.0	1.3210459	23.341484	0.18891869023893357	1.0
TMEM51	No major difference	0.3927045	0.45696253	0.35632342	0.29981024667931633	0.3120000000000002	0.3529411764705884	0.7315918	0.2043563	0.46538107092406533	1.0	0.7023713	0.21616426	0.48315795380021065	1.0
IQCD	No major difference	0.004289861	0.007972948	0.0054004714	0.003795066413662239	0.016	0.0106951871657754	0.73129	1.2011881	0.46556893998098936	1.0	0.40399957	0.62216026	0.6865715059921221	1.0
ENSG00000198358	No major difference	0.0021489616	0.008560728	0.0040573548	0.0018975332068311196	0.008	0.0053475935828877	0.7311731	2.021311	0.4659002070773035	1.0	0.42724892	0.94906133	0.669680523473535	1.0
LINC00993	No major difference	0.0033932505	0.020711979	0.0	0.007590132827324478	0.008	0.0	0.7308579	1.9417953	0.46618715570862956	1.0	1.0	23.292694	0.3192579442635522	1.0
AOPEP	No major difference	0.95474505	1.0849247	1.0232328	0.5426944971537002	0.5200000000000004	0.5775401069518727	0.73072857	0.1529519	0.465910030529206	1.0	0.103235975	0.023951037	0.9178588459938801	1.0
ENSG00000131152	No major difference	0.006482776	0.017982442	0.009049171	0.015180265654648957	0.016	0.0213903743315508	0.7305315	1.1601869	0.46630726865908023	1.0	0.46576887	0.68678856	0.6419511644558682	1.0
NEK4	No major difference	0.09891096	0.1204848	0.092744164	0.0929791271347248	0.11200000000000004	0.12299465240641703	0.7303971	0.36987266	0.4661158460726085	1.0	0.4951909	0.26756468	0.6209368295707223	1.0
ENPP5	No major difference	0.004596659	0.03766922	0.0025644857	0.009487666034155597	0.008	0.0053475935828877	0.7301985	1.9271823	0.4666055310114642	1.0	0.84023607	2.74241	0.4023231976693824	1.0
INPP5K	No major difference	0.043886866	0.0676581	0.05069942	0.058823529411764726	0.064	0.0695187165775401	0.72988683	0.5012558	0.4665356470620373	1.0	0.3986025	0.28738892	0.690562153939744	1.0
NALT1	No major difference	0.009596999	0.024221469	0.0026130436	0.013282732447817837	0.016	0.0053475935828877	0.72988576	1.1070076	0.466655403430136	1.0	1.1872567	2.7994006	0.23721961378484732	1.0
ENSG00000260645	No major difference	0.0073618344	0.018595837	0.0	0.013282732447817837	0.016	0.0	0.7298518	1.0970374	0.4666930262466902	1.0	1.4193283	23.56507	0.1583122421349105	1.0
PPP2R2D	No major difference	0.48415732	0.5636982	0.4322257	0.3984819734345343	0.3760000000000003	0.38502673796791476	0.729702	0.18349701	0.46655617102128866	1.0	1.003868	0.28847548	0.31648039879906115	1.0
S100A16	No major difference	0.011870357	0.035126396	0.004058062	0.017077798861480076	0.016	0.0106951871657754	0.7296274	1.0996078	0.4668535575111289	1.0	1.1348879	2.480338	0.2584523938758663	1.0
ENSG00000253154	No major difference	0.002287227	0.011019284	0.0054748845	0.003795066413662239	0.008	0.0053475935828877	0.729583	1.9562442	0.46693420140274255	1.0	0.40040565	0.8801975	0.6892920744444813	1.0
PPIL1	No major difference	0.028909951	0.054266844	0.011551255	0.026565464895635667	0.04	0.026737967914438502	0.72950834	0.7492303	0.46680178856161514	1.0	1.2622759	1.6713644	0.20890079179270618	1.0
ASPDH	No major difference	0.0029724431	0.011678833	0.0	0.0018975332068311196	0.008	0.0	0.7294634	2.0133247	0.4669400189623829	1.0	1.0	22.784927	0.3192579449077447	1.0
ENSG00000226994	No major difference	0.012324413	0.024745444	0.024184268	0.017077798861480076	0.024	0.0160427807486631	0.7294549	0.8996895	0.4668555543757904	1.0	0.2352831	0.30394772	0.8141619160668275	1.0
TIGD2	No major difference	0.0036388338	0.019476566	0.01036756	0.003795066413662239	0.008	0.0106951871657754	0.7294487	1.9571104	0.46701600424168743	1.0	0.31514275	0.64792776	0.7529819384725431	1.0
DOCK7-DT	No major difference	0.08472721	0.110463455	0.042274714	0.07210626185958253	0.08800000000000002	0.0481283422459893	0.7293543	0.41137394	0.4667756185843438	1.0	1.8405389	1.4554932	0.06727976115009854	1.0
MSANTD3-TMEFF1	No major difference	0.010686792	0.019839242	0.004497994	0.017077798861480076	0.032	0.0106951871657754	0.7293326	0.8431913	0.46689674083216703	1.0	1.2333612	1.9643623	0.2193448920930537	1.0
RPL21P90	No major difference	0.003082172	0.01578688	0.001712463	0.003795066413662239	0.008	0.0053475935828877	0.72925264	1.9556041	0.4671352231198723	1.0	0.81779563	2.5581	0.41495624232731965	1.0
PTOV1-AS2	No major difference	0.015279576	0.03312913	0.041707724	0.011385199240986717	0.024	0.0695187165775401	0.72901654	0.9952157	0.46712059217900226	1.0	-0.70613	-0.6696064	0.4807413998330258	1.0
ENSG00000285941	No major difference	0.0022883045	0.011931395	0.0	0.0056925996204933585	0.008	0.0	0.7290097	1.9333019	0.46730870476157793	1.0	1.0	22.805296	0.31925795039918725	1.0
ENSG00000248837	No major difference	0.012324409	0.028324481	0.0036101534	0.017077798861480076	0.024	0.0106951871657754	0.72889274	0.9738458	0.46724141107023676	1.0	1.2522513	2.520835	0.21264222563267032	1.0
CPEB1-AS1	No major difference	0.0018267467	0.0072039627	0.008352412	0.0018975332068311196	0.008	0.0106951871657754	0.7286482	2.0080578	0.46743629369179973	1.0	-0.1531265	-0.26468942	0.8784118550800037	1.0
ITGA2	No major difference	0.037115276	0.08854886	0.042597294	0.047438330170778	0.04	0.0695187165775401	0.7284585	0.6852884	0.46751877282820953	1.0	0.50622624	0.47805244	0.6133081652298249	1.0
EFNB2	No major difference	0.06382358	0.096431434	0.092291124	0.07779886148007588	0.08000000000000002	0.11764705882352934	0.7283015	0.44851008	0.46749393387755667	1.0	-0.06552809	-0.040350366	0.9478060769327796	1.0
CNTN2	No major difference	0.00434663	0.01383158	0.0109293405	0.009487666034155597	0.016	0.0213903743315508	0.7280061	1.3693247	0.4678598788450189	1.0	0.09166308	0.13531236	0.9270489787766496	1.0
NDUFB8	No major difference	0.07373606	0.09961997	0.069518164	0.08538899430740034	0.09600000000000003	0.08021390374331548	0.7277689	0.40999588	0.4677707531878621	1.0	0.72794425	0.46475124	0.4673907498035328	1.0
NHS	No major difference	1.2259508	1.2461374	1.1842877	0.5047438330170768	0.5360000000000004	0.5080213903743324	0.7277206	0.15313776	0.46766990255298513	1.0	0.68656486	0.1681591	0.4929487999675187	1.0
ENSG00000267062	No major difference	0.0070458604	0.032029565	0.0069108633	0.011385199240986717	0.016	0.0160427807486631	0.727638	1.459065	0.4681196461528828	1.0	0.6930839	1.3897191	0.48938149739590275	1.0
ENSG00000253331	No major difference	0.0019377293	0.0087264795	0.0057208813	0.003795066413662239	0.008	0.0053475935828877	0.72738475	1.9516066	0.4682646256317561	1.0	0.28444484	0.6024485	0.7763291712064241	1.0
FAM234A	No major difference	0.07377522	0.11055382	0.097779706	0.07779886148007588	0.07200000000000001	0.12299465240641703	0.727332	0.4494581	0.4680874364895228	1.0	-0.045004237	-0.027244333	0.9641420826820785	1.0
ZFAS1	No major difference	0.123485886	0.1409872	0.0811002	0.11764705882352929	0.14400000000000007	0.11229946524064165	0.7273054	0.318875	0.46797207497299576	1.0	1.391785	0.7291512	0.1654565825811518	1.0
ENSG00000291025	No major difference	0.002816122	0.0151014635	0.0027066148	0.0056925996204933585	0.008	0.0053475935828877	0.72716135	1.9284978	0.4684300302120885	1.0	0.71829545	1.9582314	0.47376651707909556	1.0
STEAP4	No major difference	0.0018808488	0.008560728	0.010236125	0.003795066413662239	0.008	0.0106951871657754	0.7269717	1.9446129	0.4685224206389541	1.0	-0.1498036	-0.26364055	0.8810276540892017	1.0
ENSG00000288765	No major difference	0.001608247	0.0072039627	0.0	0.003795066413662239	0.008	0.0	0.7269696	1.9421434	0.468526314596014	1.0	1.0	22.296179	0.319257939528439	1.0
ENTPD4	No major difference	0.28743115	0.3663105	0.16828263	0.2846299810246674	0.24800000000000016	0.20855614973262016	0.7268843	0.22575256	0.46831867833119445	1.0	2.433256	0.97132325	0.015883214063576706	0.5915143157316605
ROBO3	No major difference	0.019068789	0.040517196	0.0046008993	0.018975332068311195	0.024	0.0106951871657754	0.7268752	0.8989647	0.4684395977766267	1.0	1.3477662	2.5834296	0.1800061342985454	1.0
LSM2	No major difference	0.006075298	0.017252402	0.0061311554	0.011385199240986717	0.016	0.0160427807486631	0.72681695	1.2591634	0.46855327368869637	1.0	0.6464375	1.1047293	0.5189373444383809	1.0
ENSG00000249782	No major difference	0.00090823654	0.0035792184	0.0	0.0018975332068311196	0.008	0.0	0.7265927	1.996479	0.4686888581625278	1.0	1.0	21.498405	0.3192579362759713	1.0
SERF2	No major difference	0.10146812	0.16775164	0.0963422	0.1195445920303604	0.10400000000000004	0.12834224598930474	0.7265366	0.38863945	0.4686136077467431	1.0	0.7077695	0.41021055	0.47992922002369076	1.0
LINC02060	No major difference	0.001113086	0.0043733777	0.0	0.0018975332068311196	0.008	0.0	0.7264052	1.9958216	0.46880320702261935	1.0	1.0	21.736835	0.31925794086796455	1.0
ZNF646	No major difference	0.025848895	0.057768337	0.037304956	0.034155597722960146	0.04	0.058823529411764705	0.7261538	0.7440827	0.46891645222530143	1.0	0.1850603	0.17354652	0.8533701551533858	1.0
ENSG00000289168	No major difference	0.0024016215	0.011343495	0.0	0.003795066413662239	0.008	0.0	0.7260755	1.9403183	0.4690696817193388	1.0	1.0	22.757013	0.3192579509176569	1.0
CNDP1	No major difference	0.002665615	0.014115571	0.0	0.0056925996204933585	0.008	0.0	0.7259164	1.9200627	0.4691921031780749	1.0	1.0	22.961535	0.3192579456135471	1.0
ENSG00000248311	No major difference	0.001967375	0.0076481835	0.002001345	0.0018975332068311196	0.008	0.0053475935828877	0.72589564	1.9942731	0.4691140570354172	1.0	0.65136504	1.661268	0.5158133818150458	1.0
PHLDB2	No major difference	0.42396858	0.6020918	0.27159417	0.36812144212523645	0.3120000000000002	0.2513368983957217	0.72583926	0.21110506	0.4689951034929629	1.0	2.466442	0.91632473	0.014506786708037992	0.5688015290724913
TRIM15	No major difference	0.0054707993	0.042553194	0.002984402	0.007590132827324478	0.008	0.0106951871657754	0.72551036	1.9130627	0.4694510055434853	1.0	0.8153601	2.497738	0.4163809732841657	1.0
NUDT19P5	No major difference	0.002739883	0.013212223	0.009925038	0.003795066413662239	0.008	0.0160427807486631	0.72550535	1.9379717	0.4694175148741413	1.0	0.018272087	0.030866204	0.985439574272842	1.0
ASAH1	No major difference	0.07416571	0.106286034	0.09493309	0.0929791271347248	0.08000000000000002	0.11764705882352934	0.72544694	0.41562822	0.46922980910893963	1.0	0.16377802	0.09740792	0.8700434393379565	1.0
ENSG00000274341	No major difference	0.0027457473	0.012317168	0.0	0.003795066413662239	0.008	0.0	0.7251595	1.9499875	0.4696116267519438	1.0	1.0	22.83539	0.319257951913263	1.0
ENSG00000287507	No major difference	0.0027947738	0.015030531	0.0	0.0056925996204933585	0.008	0.0	0.7251472	1.9154457	0.4696629115587677	1.0	1.0	23.018167	0.3192579330691704	1.0
ENSG00000251314	No major difference	0.07412518	0.10629289	0.029935738	0.09108159392789368	0.09600000000000003	0.0641711229946524	0.72513074	0.3913411	0.4694213097275246	1.0	2.0802665	1.6039351	0.03910036503347807	0.9007140853360053
JAG2	No major difference	0.008796579	0.018991172	0.013293663	0.007590132827324478	0.016	0.0213903743315508	0.72508126	1.1696783	0.4695083615064829	1.0	0.28588158	0.40808967	0.775237431776595	1.0
RXYLT1-AS1	No major difference	0.0017215573	0.008173692	0.0018079937	0.0056925996204933585	0.008	0.0053475935828877	0.7249882	1.911628	0.469761984012556	1.0	0.69726455	1.8572692	0.48676823083296794	1.0
CBR1-AS1	No major difference	0.008132298	0.021975793	0.0048714136	0.013282732447817837	0.016	0.0053475935828877	0.72479534	1.1398554	0.4697854411049899	1.0	0.9609559	1.9641585	0.33806782459185825	1.0
POU6F2	No major difference	0.023417879	0.034195237	0.020106936	0.032258064516129024	0.048	0.0374331550802139	0.724695	0.5943391	0.4696443089976474	1.0	0.7592496	0.6872045	0.4485648852309746	1.0
ENSG00000282772	No major difference	0.0010258323	0.004005007	0.0	0.0018975332068311196	0.008	0.0	0.72468454	1.9870511	0.4698533769566614	1.0	1.0	21.633045	0.3192579544789227	1.0
PNLIPRP2	No major difference	0.010720443	0.022161871	0.0062668966	0.009487666034155597	0.016	0.0160427807486631	0.7246396	1.1267462	0.46977875380421574	1.0	0.8600175	1.4952127	0.3911126683679458	1.0
ZNF276	No major difference	0.09874491	0.13853467	0.13411932	0.1195445920303604	0.12000000000000005	0.1550802139037432	0.7246278	0.3547343	0.4697196237459549	1.0	-0.23840475	-0.1169097	0.8117637127611327	1.0
ENSG00000280366	No major difference	0.0015006193	0.005824536	0.0	0.0018975332068311196	0.008	0.0	0.72457	1.9870871	0.4699233464778315	1.0	1.0	22.064348	0.31925795445817634	1.0
SLC35E2A	No major difference	0.022622313	0.047856793	0.010803293	0.032258064516129024	0.032	0.0213903743315508	0.7242813	0.7648431	0.47005616234941305	1.0	1.2491211	1.810283	0.21354918440176895	1.0
USP48	No major difference	0.65091735	0.7362246	0.574476	0.5028462998102456	0.48000000000000037	0.4705882352941183	0.7241649	0.15187505	0.4699156463089522	1.0	1.3677933	0.3367964	0.1726390338875268	1.0
LINC00303	No major difference	0.0017998894	0.006941431	0.0	0.0018975332068311196	0.008	0.0	0.7238572	1.9838601	0.4703587461597114	1.0	1.0	22.256403	0.31925795273623647	1.0
ZNF700	No major difference	0.112855636	0.15373248	0.10204778	0.13282732447817822	0.13600000000000007	0.1604278074866309	0.7237761	0.32705033	0.470227925012474	1.0	0.7504216	0.3710885	0.45384631712446233	1.0
LINC02150	No major difference	0.00343674	0.0076141455	0.008400153	0.003795066413662239	0.016	0.0106951871657754	0.7237101	1.3261144	0.4702950966583538	1.0	-0.015075154	-0.023207165	0.9879825447210909	1.0
NSG2	No major difference	0.02130141	0.037965428	0.00434423	0.032258064516129024	0.032	0.0106951871657754	0.7235928	0.68851995	0.47042696860730837	1.0	1.6935294	2.802807	0.09266034936746863	1.0
ENSG00000229618	No major difference	0.10610631	0.20596331	0.19384061	0.11385199240986706	0.09600000000000003	0.13903743315508013	0.7234486	0.4215888	0.4705269558992897	1.0	-0.14528872	-0.086753905	0.8845978443240895	1.0
SLC35B4	No major difference	0.048812147	0.074440375	0.06303806	0.06072106261859585	0.064	0.0695187165775401	0.72343373	0.490018	0.47047153803139985	1.0	0.22284302	0.15689754	0.8238448327396972	1.0
ENSG00000273381	No major difference	0.0018685703	0.0071861665	0.0	0.0018975332068311196	0.008	0.0	0.7234112	1.9817052	0.4706313510622743	1.0	1.0	22.293537	0.31925795022544884	1.0
SCN1B	No major difference	0.0035964411	0.016359922	0.0	0.003795066413662239	0.008	0.0	0.7233703	1.9432855	0.4707030353030289	1.0	1.0	23.093098	0.31925795442712634	1.0
DDX42	No major difference	0.30945173	0.3524043	0.37487108	0.2732447817836807	0.2960000000000002	0.36363636363636387	0.7232582	0.21072362	0.47046094610023936	1.0	-0.36704877	-0.11422561	0.7138765096371671	1.0
ENSG00000237845	No major difference	0.0013978145	0.0053944704	0.0	0.0018975332068311196	0.008	0.0	0.72302324	1.9792315	0.4708685330983797	1.0	1.0	21.97831	0.3192579399218513	1.0
HNRNPA0	No major difference	0.039730687	0.06527761	0.013500875	0.047438330170778	0.048	0.026737967914438502	0.7229205	0.6029415	0.47080599405626855	1.0	1.5840971	1.9042485	0.1153054880052868	1.0
NR1I2	No major difference	0.015393042	0.028875561	0.03842772	0.026565464895635667	0.032	0.08021390374331548	0.7227638	0.7438067	0.4709499030957932	1.0	-0.75105983	-0.6020186	0.4532851271202465	1.0
GET3	No major difference	0.011944601	0.018010462	0.028511688	0.015180265654648957	0.032	0.0213903743315508	0.7222422	0.7856874	0.47109967830675015	1.0	-0.33917177	-0.36422804	0.734709982792481	1.0
NETO1	No major difference	0.002343171	0.011678833	0.018793419	0.0056925996204933585	0.008	0.0160427807486631	0.72199345	1.8997653	0.47159020085138836	1.0	-0.4742537	-0.7449522	0.6356662836566288	1.0
ENSG00000274949	No major difference	0.0012425131	0.0052356017	0.008536411	0.003795066413662239	0.008	0.0106951871657754	0.72185045	1.9181727	0.4716511719111427	1.0	-0.36016628	-0.6224979	0.7189704498219087	1.0
ENSG00000285935	No major difference	0.0027491509	0.011931395	0.010053436	0.003795066413662239	0.008	0.0106951871657754	0.72167313	1.9355284	0.4717394328588198	1.0	0.07113933	0.13199434	0.9433463018010884	1.0
EIF1B	No major difference	0.016323889	0.035945818	0.05128465	0.02277039848197343	0.024	0.0374331550802139	0.72159266	0.8528474	0.47170633051899535	1.0	-0.5269245	-0.5257337	0.5986444310974406	1.0
USP45	No major difference	0.09611162	0.11741037	0.13133246	0.11385199240986706	0.13600000000000007	0.1657754010695186	0.7214204	0.32328004	0.47160625752583807	1.0	-0.38575616	-0.17648073	0.699978682374127	1.0
NMRK2	No major difference	0.0018539228	0.008062484	0.0	0.003795066413662239	0.008	0.0	0.72141623	1.9210199	0.47191180445687875	1.0	1.0	22.414917	0.31925794278732283	1.0
ENSG00000283413	No major difference	0.0016733098	0.0063897776	0.0	0.0018975332068311196	0.008	0.0	0.7213948	1.971458	0.47186483983252436	1.0	1.0	22.166578	0.31925793994907486	1.0
NPM3	No major difference	0.00093509105	0.0035946982	0.004932067	0.0018975332068311196	0.008	0.0053475935828877	0.7206729	1.9669616	0.47230683543203034	1.0	-0.11468837	-0.23566917	0.9087664965197835	1.0
ENSG00000287713	No major difference	0.0011808126	0.0048448145	0.0	0.003795066413662239	0.008	0.0	0.72066563	1.9213746	0.47236532728905056	1.0	1.0	21.855734	0.31925794471074254	1.0
ENSG00000228886	No major difference	0.0054302015	0.015015113	0.018540932	0.011385199240986717	0.016	0.0213903743315508	0.72045153	1.2037846	0.4724601893178402	1.0	-0.16008449	-0.22226803	0.8729276263172909	1.0
LINC02089	No major difference	0.0019223986	0.008560728	0.010927988	0.003795066413662239	0.008	0.0213903743315508	0.7202834	1.9083589	0.4726147207802295	1.0	-0.37393457	-0.5622505	0.7087605978450272	1.0
RBM15	No major difference	0.05980991	0.08249721	0.037467837	0.079696394686907	0.08800000000000002	0.0695187165775401	0.72006935	0.40361008	0.47249949481594655	1.0	1.3976027	0.9588585	0.1639342923166827	1.0
ENSG00000285803	No major difference	0.0019325889	0.008387943	0.0032562604	0.003795066413662239	0.008	0.0053475935828877	0.7199558	1.9137558	0.4728066412443487	1.0	0.50893825	1.17596	0.6114437074383628	1.0
ENSG00000258539	No major difference	0.017697027	0.036377743	0.03200986	0.02277039848197343	0.024	0.026737967914438502	0.7196009	0.82349724	0.4729062282056058	1.0	0.21268329	0.24342595	0.8317448003246339	1.0
SLC5A8	No major difference	0.007419113	0.018934058	0.0024737336	0.009487666034155597	0.016	0.0053475935828877	0.7193529	1.1912134	0.4730879403105338	1.0	1.077909	2.557826	0.28296971007162985	1.0
LINC00115	No major difference	0.011921305	0.03652505	0.021855632	0.020872865275142313	0.016	0.0320855614973262	0.71931696	1.0627055	0.4731797431548176	1.0	0.19294442	0.24176894	0.8472085995206896	1.0
RMDN2-AS1	No major difference	0.021962155	0.03572475	0.026541049	0.03605313092979127	0.048	0.0374331550802139	0.7193088	0.6026161	0.47302072595328337	1.0	0.45821613	0.41536105	0.6472173266146237	1.0
RNF31	No major difference	0.060889017	0.1251915	0.06988118	0.06072106261859585	0.056	0.09625668449197856	0.7192808	0.55060655	0.47309843204704227	1.0	0.30794248	0.22917263	0.7584627610177426	1.0
MPZL3	No major difference	0.022512447	0.059026137	0.027559487	0.02277039848197343	0.024	0.0320855614973262	0.7192001	0.9312241	0.4731915541141396	1.0	0.56006503	0.7464442	0.5760877366120043	1.0
ZNF77	No major difference	0.026636444	0.043169864	0.0039661597	0.028462998102466785	0.04	0.0106951871657754	0.7191733	0.6450702	0.47308272599234924	1.0	1.8613523	3.0960805	0.06490697739512392	1.0
CNTLN	No major difference	1.0514306	1.203692	0.9166885	0.6204933586337782	0.5840000000000004	0.5454545454545464	0.7191399	0.13532835	0.4730180094781061	1.0	1.680198	0.37625486	0.09419165402999755	1.0
ABCC6P2	No major difference	0.0006836725	0.002617801	0.0	0.0018975332068311196	0.008	0.0	0.7186868	1.9568152	0.4735241784873093	1.0	1.0	21.112537	0.3192579486327995	1.0
TM4SF5	No major difference	0.002432384	0.012800001	0.0	0.007590132827324478	0.008	0.0	0.7185368	1.8691257	0.47372716030937334	1.0	1.0	22.871431	0.31925794538760244	1.0
LINC00501	No major difference	0.0028487118	0.015030531	0.0076264814	0.0056925996204933585	0.008	0.0160427807486631	0.71817344	1.8775507	0.47393704286099203	1.0	0.26444957	0.4952527	0.7917466302034348	1.0
ATPSCKMT	No major difference	0.058560416	0.119748525	0.05400326	0.079696394686907	0.056	0.0641711229946524	0.7181435	0.51734525	0.4738228255538999	1.0	0.8736476	0.71327007	0.38346277468163736	1.0
ENSG00000223342	No major difference	0.0026599383	0.012232416	0.0	0.003795066413662239	0.008	0.0	0.71800095	1.9000865	0.47401194804577895	1.0	1.0	22.828882	0.3192579433220184	1.0
RRP36	No major difference	0.068499014	0.09438063	0.018254545	0.07400379506641365	0.09600000000000003	0.0427807486631016	0.7179347	0.41095415	0.4737983555488353	1.0	2.3141513	2.0500333	0.02206557986393797	0.6914133472790619
RHPN1	No major difference	0.0020120714	0.008906207	0.0	0.003795066413662239	0.008	0.0	0.7177702	1.8960674	0.47415627884023714	1.0	1.0	22.51746	0.31925794486625414	1.0
ENSG00000289451	No major difference	0.0034370415	0.012643225	0.0	0.0018975332068311196	0.008	0.0	0.71774495	1.9550552	0.47410206766995044	1.0	1.0	22.859919	0.319257952104718	1.0
ENSG00000285915	No major difference	0.0022993435	0.008560728	0.0	0.0018975332068311196	0.008	0.0	0.71759313	1.9533693	0.4741952529748721	1.0	1.0	22.476973	0.3192579531500115	1.0
MAPK15	No major difference	0.0011566798	0.0043733777	0.009227435	0.0018975332068311196	0.008	0.0160427807486631	0.71747726	1.9515549	0.47426638181865577	1.0	-0.5987702	-0.9828491	0.5497642437095269	1.0
ENSG00000255326	No major difference	0.003213435	0.011825573	0.0055115623	0.0018975332068311196	0.008	0.0053475935828877	0.71737236	1.9530617	0.47433081052664494	1.0	0.42400774	0.94107735	0.6720366778312045	1.0
RNF182	No major difference	0.0031475704	0.013536379	0.008610133	0.003795066413662239	0.008	0.0213903743315508	0.71729225	1.9137876	0.47442606545714827	1.0	0.116755016	0.20200983	0.9071811700797435	1.0
ENSG00000289768	No major difference	0.0026880705	0.012312428	0.0	0.003795066413662239	0.008	0.0	0.7170433	1.8954896	0.4745999011885159	1.0	1.0	22.835028	0.3192579515149252	1.0
ATG4B	No major difference	0.21247053	0.28727144	0.17392743	0.22770398481973395	0.20800000000000013	0.18716577540106938	0.71703947	0.26187497	0.4743719182170374	1.0	1.2685032	0.54807365	0.20600698365792278	1.0
LRRC37A5P-1	No major difference	0.0027450935	0.013502111	0.0027754477	0.0056925996204933585	0.008	0.0053475935828877	0.71689934	1.8797966	0.47470793011554535	1.0	0.6903147	1.82705	0.4911074819955177	1.0
ENSG00000263765	No major difference	0.0021701283	0.009691097	0.004033822	0.003795066413662239	0.008	0.0106951871657754	0.71683085	1.8912383	0.4747337443195774	1.0	0.43313894	0.9022165	0.665493048193376	1.0
ENSG00000290872	No major difference	0.0073073166	0.017922843	0.013056672	0.009487666034155597	0.016	0.0160427807486631	0.7166335	1.1392174	0.474754238684968	1.0	0.21184233	0.29471707	0.8324244106015172	1.0
SCGB1A1	No major difference	0.00240651	0.008906207	0.0	0.0018975332068311196	0.008	0.0	0.7166195	1.9487091	0.47479315805121713	1.0	1.0	22.51746	0.31925794486625414	1.0
SS18L2	No major difference	0.014011685	0.02900661	0.029208524	0.018975332068311195	0.024	0.0160427807486631	0.716171	0.86949134	0.4750114048730505	1.0	0.32675177	0.4378575	0.7441028091280927	1.0
TTC33	No major difference	0.087170914	0.11394832	0.14604615	0.09677419354838702	0.10400000000000004	0.12299465240641703	0.71584433	0.3886932	0.47507360929195463	1.0	-0.5068855	-0.2813798	0.6126209945542542	1.0
ENSG00000286248	No major difference	0.0025429025	0.011602611	0.01047008	0.003795066413662239	0.008	0.0053475935828877	0.71552724	1.8851095	0.47553526023515325	1.0	0.14860786	0.30702144	0.8819765203300682	1.0
ENSG00000287551	No major difference	0.0027964837	0.012800001	0.009736174	0.003795066413662239	0.008	0.0053475935828877	0.71542835	1.887441	0.47559281429110734	1.0	0.22224282	0.4645931	0.8243108942330726	1.0
PDK3	No major difference	0.12377581	0.16656588	0.20667708	0.1195445920303604	0.11200000000000004	0.20855614973262016	0.7154282	0.34041572	0.4753514272925071	1.0	-0.8189888	-0.3774576	0.41351231496271734	1.0
SNHG11	No major difference	0.0047382982	0.011133404	0.00457157	0.007590132827324478	0.016	0.0053475935828877	0.7153383	1.2281789	0.47551514649259374	1.0	0.684853	1.2979251	0.4942524260021053	1.0
ENSG00000253619	No major difference	0.019105665	0.037645426	0.03591418	0.020872865275142313	0.024	0.026737967914438502	0.71529526	0.82471305	0.47553289861274994	1.0	0.04952835	0.05398075	0.960536331872659	1.0
LINC01357	No major difference	0.0027373848	0.013582345	0.015648585	0.0056925996204933585	0.008	0.0213903743315508	0.71466386	1.8647025	0.47608802825284935	1.0	-0.34085214	-0.5164002	0.7334985896862235	1.0
MAP4K3-DT	No major difference	0.37282372	0.42507032	0.53901917	0.2979127134724852	0.3040000000000002	0.43315508021390425	0.7145067	0.20125067	0.47584809961457997	1.0	-1.5202974	-0.4296003	0.12960453362062568	1.0
DENND3-AS1	No major difference	0.001052869	0.003935071	0.009259903	0.0018975332068311196	0.008	0.0053475935828877	0.7142385	1.9356781	0.4762569970127357	1.0	-0.3474952	-0.74927855	0.728473897601932	1.0
FAM78A	No major difference	0.00079072115	0.0029687355	0.0027994209	0.0018975332068311196	0.008	0.0053475935828877	0.7141445	1.9348644	0.47631483436848354	1.0	0.08084847	0.16560188	0.9356199944196348	1.0
ENSG00000235979	No major difference	0.022785537	0.042959444	0.043993354	0.032258064516129024	0.04	0.058823529411764705	0.71401274	0.6811634	0.47633136658336883	1.0	-0.20518912	-0.17743275	0.8375885207786686	1.0
TSFM	No major difference	0.020856088	0.039507017	0.02552366	0.028462998102466785	0.04	0.0374331550802139	0.7139738	0.71314704	0.47634587718168797	1.0	0.37763378	0.3726711	0.7060900532344809	1.0
MDP1	No major difference	0.009896299	0.024072811	0.008807506	0.011385199240986717	0.016	0.0106951871657754	0.7139302	1.0721887	0.4764226089473381	1.0	0.73572624	1.2110626	0.4628967368299606	1.0
ENSG00000289448	No major difference	0.0031835055	0.016153457	0.018992241	0.0056925996204933585	0.008	0.0160427807486631	0.7137411	1.8629268	0.47665310167443176	1.0	-0.32259786	-0.5044968	0.7472539818640352	1.0
KCNQ4	No major difference	0.010624209	0.0387288	0.015386402	0.015180265654648957	0.016	0.0213903743315508	0.71367925	1.1891851	0.47665629558286504	1.0	0.4650395	0.717626	0.642489350751734	1.0
TMEM139	No major difference	0.0004746207	0.0017896093	0.0009035387	0.0018975332068311196	0.008	0.0053475935828877	0.71357036	1.931611	0.47666825348382313	1.0	0.42913762	0.95255226	0.6683090798896348	1.0
ENSG00000285867	No major difference	0.0027008273	0.013212223	0.008665921	0.0056925996204933585	0.008	0.0106951871657754	0.71325487	1.8582354	0.47695493356888186	1.0	0.1627828	0.30102825	0.8708501889341698	1.0
ZNF846	No major difference	0.23936479	0.29360637	0.30191863	0.23719165085388952	0.23200000000000015	0.28877005347593576	0.71320754	0.23319148	0.47668347756635254	1.0	-0.24534313	-0.085842505	0.8063840419220785	1.0
ZXDC	No major difference	0.2517718	0.34229952	0.325982	0.24288425047438286	0.21600000000000014	0.2673796791443849	0.7130567	0.25195923	0.4768286425571421	1.0	-0.19773829	-0.07421488	0.8434102144619434	1.0
CPO	No major difference	0.0009648066	0.0035946982	0.0071027093	0.0018975332068311196	0.008	0.0106951871657754	0.7130545	1.9298502	0.4769858928148577	1.0	-0.47714707	-0.84299916	0.6335954860643236	1.0
RUNDC3A-AS1	No major difference	0.002398146	0.0087264795	0.0	0.0018975332068311196	0.008	0.0	0.7130365	1.9313246	0.4769970003634494	1.0	1.0	22.496643	0.3192579350665267	1.0
VPS39-DT	No major difference	0.010558911	0.031223517	0.0	0.018975332068311195	0.016	0.0	0.71299285	1.0620358	0.47706914526337363	1.0	1.4070874	24.044203	0.16190304137225264	1.0
ENSG00000259407	No major difference	0.016888866	0.031730495	0.009554998	0.026565464895635667	0.032	0.0213903743315508	0.7129195	0.7617045	0.4769947174940553	1.0	1.0913218	1.4576904	0.27678365848643965	1.0
MFN2	No major difference	0.11213451	0.14640744	0.1288316	0.13851992409867156	0.12800000000000006	0.11229946524064165	0.7128865	0.3238122	0.4769132895613257	1.0	0.5058707	0.26592013	0.6133791279147935	1.0
HLA-F-AS1	No major difference	0.019131359	0.031983458	0.03842941	0.02466793168880455	0.032	0.0481283422459893	0.71258605	0.70917445	0.47714830187853885	1.0	-0.31653872	-0.28269944	0.7518315647741511	1.0
CCDC157	No major difference	0.010426998	0.02682368	0.014431957	0.015180265654648957	0.016	0.0106951871657754	0.71254903	1.076047	0.47729497869691984	1.0	0.54659694	0.86923647	0.5852410433611432	1.0
NPRL3	No major difference	0.13444236	0.19794874	0.2258678	0.16698292220113828	0.14400000000000007	0.22994652406417093	0.71230733	0.30669582	0.4773289439782551	1.0	-0.68478394	-0.29653698	0.49408022239884475	1.0
ENSG00000290576	No major difference	0.00215328	0.008560728	0.004409723	0.003795066413662239	0.008	0.0106951871657754	0.7120538	1.8932174	0.4776417679373559	1.0	0.34310302	0.68725646	0.7319264750559598	1.0
PGD	No major difference	0.05836587	0.0742317	0.044684313	0.05313092979127136	0.07200000000000001	0.0695187165775401	0.71198815	0.45104113	0.47741211140862627	1.0	0.8786683	0.6237945	0.380589700908744	1.0
CTBP1-DT	No major difference	0.063142605	0.08680321	0.09720263	0.07210626185958253	0.08000000000000002	0.09090909090909087	0.71185	0.4202629	0.47755352205882207	1.0	-0.116807446	-0.07276642	0.9070965536144124	1.0
STARD13-AS	No major difference	0.0590666	0.07981733	0.035736717	0.07400379506641365	0.08800000000000002	0.0695187165775401	0.7117247	0.41582724	0.4776193366376582	1.0	1.3399035	0.93903685	0.18197872940381787	1.0
UNC13D	No major difference	0.036431476	0.06483719	0.068527944	0.03984819734345351	0.04	0.0641711229946524	0.7116319	0.64185023	0.47776963590346677	1.0	-0.20913868	-0.17546241	0.8345019020366597	1.0
ARHGEF17-AS1	No major difference	0.0024879198	0.010659561	0.009797658	0.003795066413662239	0.008	0.0106951871657754	0.711558	1.8737433	0.47796934329156404	1.0	-0.020810803	-0.036727555	0.9834136216406237	1.0
GCNT1	No major difference	0.14552496	0.19928236	0.18835345	0.12713472485768487	0.15200000000000008	0.19786096256684477	0.7115181	0.32776162	0.4777459904448509	1.0	-0.43155065	-0.19358957	0.666447859869828	1.0
THUMPD3	No major difference	0.022703417	0.040861815	0.03264996	0.032258064516129024	0.032	0.058823529411764705	0.7114724	0.6891092	0.4778827707709069	1.0	0.10701816	0.09597819	0.9148726769200871	1.0
B9D2	No major difference	0.0022497217	0.009691097	0.013347169	0.003795066413662239	0.008	0.0213903743315508	0.711331	1.8676548	0.47811541532359714	1.0	-0.35583517	-0.5641855	0.7222312187256112	1.0
GPR83	No major difference	0.0020507562	0.008560728	0.0	0.003795066413662239	0.008	0.0	0.71132904	1.8725542	0.47811002549355375	1.0	1.0	22.476973	0.3192579531500115	1.0
SEPTIN7P11-1	No major difference	0.00079971907	0.0029687355	0.004145421	0.0018975332068311196	0.008	0.0053475935828877	0.7112755	1.9210863	0.4780821943978272	1.0	-0.13692868	-0.2819746	0.8911760635469136	1.0
ENSG00000272750	No major difference	0.00374041	0.016723284	0.012636945	0.003795066413662239	0.008	0.0106951871657754	0.71126693	1.8758682	0.4781458591088038	1.0	0.16318402	0.3194094	0.8705145971763169	1.0
TMEM31	No major difference	0.0023156698	0.010069227	0.0	0.003795066413662239	0.008	0.0	0.7111403	1.8653947	0.47823488633032507	1.0	1.0	22.640736	0.3192579510643438	1.0
LERFS	No major difference	0.0051896716	0.011747787	0.015967766	0.007590132827324478	0.016	0.0106951871657754	0.7110112	1.1501558	0.47818310075482795	1.0	-0.066367924	-0.10139296	0.9471281938149653	1.0
NDST1-AS1	No major difference	0.002728492	0.013582345	0.01547716	0.0056925996204933585	0.008	0.0160427807486631	0.7109827	1.8423718	0.4783624665016526	1.0	-0.23604107	-0.38296494	0.8135850529704104	1.0
HNRNPA3P6	No major difference	0.003864255	0.02124834	0.0032923464	0.0056925996204933585	0.008	0.0053475935828877	0.71074843	1.8446388	0.4785041674295374	1.0	0.7306065	2.0208848	0.4662466504975509	1.0
BTLA	No major difference	0.0012151989	0.004459309	0.0	0.0018975332068311196	0.008	0.0	0.71048933	1.917875	0.4785671399690822	1.0	1.0	21.759592	0.31925794258804796	1.0
ENSG00000288903	No major difference	0.003857866	0.008347791	0.020740218	0.007590132827324478	0.016	0.0160427807486631	0.71038914	1.131658	0.4785445011797216	1.0	-0.644387	-0.9183035	0.5198302338166405	1.0
FAM242C	No major difference	0.0019167	0.006941431	0.009373482	0.0018975332068311196	0.008	0.0106951871657754	0.7103685	1.9180708	0.4786416792949174	1.0	-0.24204132	-0.41772395	0.8089182631754213	1.0
STK31	No major difference	0.010488169	0.028122552	0.0055586337	0.017077798861480076	0.016	0.0160427807486631	0.71029454	1.0515063	0.4787075721957438	1.0	0.9807611	1.8082067	0.32840263431683414	1.0
ENSG00000274863	No major difference	0.0028132459	0.013582345	0.002049083	0.0056925996204933585	0.008	0.0053475935828877	0.7100654	1.8442968	0.47892012782142257	1.0	0.7635016	2.198857	0.446487616752793	1.0
ATXN7L3	No major difference	0.02384987	0.04479252	0.022609698	0.034155597722960146	0.04	0.0374331550802139	0.7100535	0.6702228	0.47877356000977345	1.0	0.7410558	0.7790205	0.4595642581501388	1.0
SDHAF2	No major difference	0.038681038	0.07324386	0.07535202	0.058823529411764726	0.064	0.09090909090909087	0.7099671	0.5500007	0.47884280308141725	1.0	-0.22188085	-0.16486526	0.8245831804180135	1.0
UPK3B	No major difference	0.003429793	0.012109745	0.0041214596	0.0018975332068311196	0.008	0.0053475935828877	0.7097521	1.9163965	0.47902213900752155	1.0	0.5410349	1.2741675	0.5892046959319868	1.0
ENSG00000251205	No major difference	0.002021666	0.0080746915	0.0076836143	0.003795066413662239	0.008	0.0160427807486631	0.7096486	1.8750652	0.4791336388530857	1.0	-0.07571901	-0.12647332	0.9397082683236706	1.0
MTCO1P12	No major difference	0.012305625	0.03295018	0.0020175788	0.015180265654648957	0.016	0.0053475935828877	0.709573	1.0603571	0.47913962244022223	1.0	1.2669816	3.3912404	0.20745167390951763	1.0
CCDC134	No major difference	0.039681688	0.06293673	0.088469066	0.04933586337760912	0.064	0.09625668449197856	0.7094899	0.5228833	0.4790602667573428	1.0	-0.7834582	-0.52525353	0.43399844803320997	1.0
C12orf75	No major difference	0.028873738	0.04215349	0.02751733	0.047438330170778	0.056	0.0481283422459893	0.7093571	0.5110473	0.47911162450902944	1.0	0.6794848	0.5427334	0.49755443447119574	1.0
ARAP3	No major difference	0.21869804	0.249592	0.11701903	0.195445920303605	0.21600000000000014	0.14973262032085552	0.70933604	0.247673	0.47903135307115163	1.0	2.2415028	1.0029317	0.02611783607080863	0.7530410781386849
REG4	No major difference	0.023021404	0.042684034	0.021142108	0.028462998102466785	0.032	0.026737967914438502	0.7093173	0.69852763	0.47921755648622133	1.0	0.84138393	0.98659104	0.40113303609887163	1.0
ZNF843	No major difference	0.0012140329	0.0044333613	0.0053825807	0.0018975332068311196	0.008	0.0053475935828877	0.7092881	1.9121512	0.47930860650976925	1.0	-0.038326755	-0.07838706	0.9694523745493022	1.0
RFXANK	No major difference	0.033471994	0.060540516	0.031145494	0.04174573055028463	0.04	0.0427807486631016	0.7092203	0.60346335	0.47928217185196376	1.0	0.7957244	0.77158535	0.42715580353305593	1.0
DEDD2	No major difference	0.014440666	0.031040855	0.029410675	0.018975332068311195	0.024	0.026737967914438502	0.70921725	0.89911103	0.47930866771626746	1.0	0.0986331	0.11882478	0.9215054715768303	1.0
ENSG00000290832	No major difference	0.08483787	0.116379626	0.12908544	0.08918406072106257	0.09600000000000003	0.13903743315508013	0.70914704	0.38845867	0.47922339989007956	1.0	-0.4933558	-0.26175871	0.6221708449816026	1.0
ENSG00000247679	No major difference	0.026422087	0.04551616	0.01609554	0.028462998102466785	0.04	0.0213903743315508	0.7090696	0.6941749	0.4793382401487086	1.0	1.0663102	1.2975973	0.2877484083323733	1.0
MED4	No major difference	0.19815911	0.24273095	0.21693857	0.17836812144212497	0.19200000000000012	0.20855614973262016	0.70893	0.26665616	0.479316277089192	1.0	0.14664714	0.05931276	0.8835291989293611	1.0
MYO19	No major difference	0.23867632	0.32341057	0.21576516	0.2087286527514228	0.20800000000000013	0.22459893048128324	0.7088686	0.2616899	0.4794024565443682	1.0	0.8133567	0.33478248	0.41691026333774384	1.0
C12orf75-AS1	No major difference	0.0015217245	0.006149116	0.0	0.003795066413662239	0.008	0.0	0.708829	1.8562951	0.47965803259456585	1.0	1.0	22.124428	0.31925793601504066	1.0
SEPTIN7P9-1	No major difference	0.0017170616	0.006874329	0.0009948548	0.003795066413662239	0.008	0.0053475935828877	0.7087035	1.8635592	0.4797257948354775	1.0	0.8026483	2.445982	0.42361618631126086	1.0
BTG1	No major difference	0.11920238	0.14853834	0.107273236	0.1195445920303604	0.12800000000000006	0.11764705882352934	0.7085394	0.3277306	0.4795615998424857	1.0	0.82313925	0.4365175	0.4112753701462205	1.0
ENSG00000225214	No major difference	0.002308824	0.009021709	0.004960662	0.003795066413662239	0.008	0.0053475935828877	0.70853144	1.8776664	0.47981426615586886	1.0	0.3622646	0.78515327	0.7175253309604168	1.0
MISP	No major difference	0.031935632	0.058419965	0.02863436	0.03795066413662239	0.04	0.0641711229946524	0.70830244	0.638066	0.47984549268035215	1.0	0.6242187	0.5704765	0.5333149187773725	1.0
GARS1	No major difference	0.16971682	0.22779126	0.18555379	0.18595825426944942	0.1760000000000001	0.176470588235294	0.70825684	0.27722427	0.4797880601908827	1.0	0.4357941	0.18998207	0.6633763666612016	1.0
CTBP1-AS	No major difference	0.009830554	0.018924171	0.028384311	0.015180265654648957	0.032	0.0320855614973262	0.7080763	0.91409445	0.47995854692137485	1.0	-0.3189222	-0.3735025	0.7500036236380669	1.0
DDX3P1	No major difference	0.0028040926	0.00581827	0.0111389235	0.0056925996204933585	0.016	0.0106951871657754	0.70773715	1.1564268	0.4801220656987465	1.0	-0.35527137	-0.56174904	0.7226387929410628	1.0
MEN1	No major difference	0.0135790715	0.036888503	0.032661807	0.026565464895635667	0.024	0.053475935828877004	0.70766777	0.934437	0.4803498365941411	1.0	-0.18240196	-0.19389243	0.8554316767038888	1.0
FHOD1	No major difference	0.048033513	0.09709708	0.052887365	0.06451612903225808	0.064	0.0374331550802139	0.7076463	0.54263437	0.48028344485205876	1.0	1.0257031	1.0147222	0.3062047887679195	1.0
SLC9A3R2	No major difference	0.059816793	0.08688446	0.046749514	0.06451612903225808	0.064	0.0695187165775401	0.707537	0.4568668	0.480244843453815	1.0	0.95255107	0.7044571	0.34199222200257473	1.0
ENSG00000285781	No major difference	0.0029627797	0.014766959	0.0	0.0056925996204933585	0.008	0.0	0.7074529	1.8261486	0.4805426382503494	1.0	1.0	23.00231	0.31925794119834505	1.0
SEL1L	No major difference	0.21912278	0.25740242	0.20843115	0.20683111954459169	0.22400000000000014	0.24598930481283401	0.7073747	0.24145661	0.4802661970126425	1.0	0.56595755	0.21307632	0.5719604073781078	1.0
TMEM272	No major difference	0.0010832214	0.003935071	0.0	0.0018975332068311196	0.008	0.0	0.707305	1.9025927	0.4805341136212369	1.0	1.0	21.612093	0.31925793916021633	1.0
ACTL6A	No major difference	0.05544567	0.08705422	0.037686702	0.058823529411764726	0.07200000000000001	0.0481283422459893	0.70728683	0.48618186	0.48041795035743995	1.0	1.1535814	0.95907766	0.250161357982089	1.0
RHBDL3	No major difference	0.014131022	0.030558284	0.023877574	0.018975332068311195	0.024	0.026737967914438502	0.7071931	0.8699822	0.480573505582113	1.0	0.21796662	0.25582206	0.8276463497591432	1.0
ENSG00000227006	No major difference	0.003900373	0.019950125	0.0	0.0056925996204933585	0.008	0.0	0.7068669	1.8327162	0.4808937107619128	1.0	1.0	23.261852	0.3192579440826629	1.0
PDRG1	No major difference	0.0057723327	0.036655214	0.0050759553	0.0056925996204933585	0.008	0.0106951871657754	0.7067276	1.8268651	0.4809895608296543	1.0	0.69849086	1.8305122	0.48604791557588534	1.0
QARS1	No major difference	0.05070186	0.09162231	0.06166058	0.06261859582542696	0.056	0.0695187165775401	0.70644116	0.53909785	0.4810020677171484	1.0	0.43497118	0.35077092	0.6640144210385371	1.0
CHRNA10	No major difference	0.00076893246	0.0028028379	0.012806313	0.0018975332068311196	0.008	0.0213903743315508	0.7063108	1.8974897	0.48114913564789874	1.0	-1.2603126	-2.006204	0.20870214489369426	1.0
TRIM8	No major difference	0.07646256	0.11936389	0.041620404	0.07779886148007588	0.064	0.0427807486631016	0.7061635	0.4878342	0.4811312545779646	1.0	1.3882371	1.2442108	0.16682616429507477	1.0
SMIM28	No major difference	0.0024788263	0.0048429603	0.0	0.003795066413662239	0.016	0.0	0.7060661	1.1539036	0.4810702835706515	1.0	1.4083773	22.012472	0.16152175898247215	1.0
PIP5KL1	No major difference	0.016975002	0.027185265	0.01834991	0.015180265654648957	0.024	0.0106951871657754	0.70597494	0.85641354	0.4812036011553539	1.0	0.5920541	0.8130533	0.5543656054449015	1.0
ATP1B3	No major difference	0.15145102	0.19178832	0.7191621	0.1574952561669827	0.1600000000000001	0.20855614973262016	0.70584977	0.2904445	0.4812427483458407	1.0	-1.9568235	-0.9270379	0.05130306102997486	1.0
LINC01621	No major difference	0.0010164904	0.0036730953	0.0013472554	0.0018975332068311196	0.008	0.0053475935828877	0.70557284	1.8943516	0.4816059749513588	1.0	0.5598838	1.3322712	0.576324688934206	1.0
PPP1R13B	No major difference	0.21164931	0.2873486	0.28673247	0.1973434535104361	0.1760000000000001	0.2994652406417112	0.7055546	0.2728067	0.48146782991307724	1.0	-0.7620492	-0.28528047	0.446780219946884	1.0
APBB1	No major difference	0.091921754	0.1303197	0.058152363	0.09867172675521814	0.10400000000000004	0.0695187165775401	0.7055336	0.37137562	0.4814868385583193	1.0	1.4931768	0.99487835	0.137059601471993	1.0
SLC23A3	No major difference	0.012397786	0.023524	0.0132961	0.013282732447817837	0.024	0.0213903743315508	0.70487374	0.88295805	0.48194367661438964	1.0	0.55300164	0.7154985	0.58086750173253	1.0
ENSG00000287242	No major difference	0.0028461441	0.014414415	0.002552551	0.007590132827324478	0.008	0.0053475935828877	0.70439136	1.8026904	0.4824509096867605	1.0	0.7239658	1.986153	0.47029451898986585	1.0
ENSG00000271806	No major difference	0.003612373	0.016194332	0.0042323656	0.003795066413662239	0.008	0.0053475935828877	0.7042877	1.8352783	0.48247091473227066	1.0	0.6110602	1.5098516	0.5420543696743598	1.0
ENSG00000286136	No major difference	0.006170052	0.013542386	0.009515911	0.007590132827324478	0.016	0.0160427807486631	0.703948	1.1233438	0.4825471053989818	1.0	0.28250933	0.40464345	0.7778191339857878	1.0
F2	No major difference	0.0033591993	0.014705881	0.0	0.003795066413662239	0.008	0.0	0.70390046	1.8345424	0.48270926462379293	1.0	1.0	22.998585	0.31925793498123706	1.0
IRS2	No major difference	0.12466002	0.17810264	0.1938376	0.11195445920303594	0.12000000000000005	0.1657754010695186	0.7038745	0.35843563	0.4825021617028783	1.0	-0.69142437	-0.3383261	0.4899058966539167	1.0
OLMALINC	No major difference	0.05020406	0.08041525	0.10304211	0.045540796963946875	0.056	0.07486631016042779	0.7038643	0.5865555	0.4825453053203934	1.0	-0.5402399	-0.41092673	0.5894549885176172	1.0
LINC00355	No major difference	0.009165549	0.022161871	0.0055115623	0.013282732447817837	0.016	0.0053475935828877	0.70375454	1.0524483	0.4827256526232636	1.0	0.95915985	1.8792499	0.3389126570750156	1.0
LINC01493	No major difference	0.0011216392	0.0040130424	0.0	0.0018975332068311196	0.008	0.0	0.7036682	1.8855674	0.48278608551064106	1.0	1.0	21.635426	0.3192579512812369	1.0
NLRP13	No major difference	0.0012688286	0.0045229685	0.0042686835	0.0018975332068311196	0.008	0.0053475935828877	0.70360106	1.88543	0.4828276767799178	1.0	0.09381264	0.19243237	0.9253255665320312	1.0
ATF7	No major difference	0.5717322	0.73775625	0.6671178	0.44592030360531215	0.36000000000000026	0.5080213903743324	0.70352036	0.17951186	0.4827282422256872	1.0	-0.27752477	-0.075052574	0.7816239271351846	1.0
GIP	No major difference	0.00076893246	0.0027717627	0.0	0.0018975332068311196	0.008	0.0	0.70333797	1.8835698	0.4829908290980539	1.0	1.0	21.184183	0.31925794608346936	1.0
ENSG00000257105	No major difference	0.0010258323	0.0036730953	0.0	0.0018975332068311196	0.008	0.0	0.70327663	1.8836229	0.4830288586811251	1.0	1.0	21.529617	0.3192579525002113	1.0
MRE11	No major difference	0.13234413	0.18030716	0.16126473	0.15370018975332048	0.15200000000000008	0.1711229946524063	0.703271	0.29943585	0.48288556108653036	1.0	0.16096584	0.074007034	0.8722520117636312	1.0
PLN	No major difference	0.0028776424	0.012312428	0.0	0.003795066413662239	0.008	0.0	0.7031453	1.8295254	0.48317895874967665	1.0	1.0	22.835028	0.3192579515149252	1.0
ENSG00000255649	No major difference	0.0022743223	0.0093896715	0.0	0.003795066413662239	0.008	0.0	0.70302314	1.8287059	0.4832542371987306	1.0	1.0	22.570988	0.31925794557324855	1.0
ENSG00000245008	No major difference	0.0037489599	0.020874104	0.010041185	0.007590132827324478	0.008	0.0106951871657754	0.7029268	1.7969359	0.48335926118246586	1.0	0.340531	0.7003378	0.7338326876709658	1.0
EWSR1	No major difference	0.66436595	0.8240875	0.6020526	0.5161290322580638	0.44800000000000034	0.47593582887700603	0.7028942	0.15727735	0.48310708028428495	1.0	1.1793444	0.30274925	0.2395038581553124	1.0
ARPC5L	No major difference	0.047612593	0.07843346	0.042319108	0.06261859582542696	0.056	0.0320855614973262	0.70266616	0.5019206	0.48332650943817435	1.0	1.1444196	1.0839499	0.2537276090581454	1.0
ENSG00000257221	No major difference	0.0012206711	0.0043342817	0.0020615237	0.0018975332068311196	0.008	0.0053475935828877	0.70233566	1.8794811	0.48361262149058803	1.0	0.4435301	0.9913632	0.6578955774094475	1.0
FGFR3	No major difference	0.018236253	0.038869828	0.018645592	0.026565464895635667	0.024	0.0374331550802139	0.7023314	0.80200076	0.48359537681437004	1.0	0.57200855	0.65762055	0.5680523623914365	1.0
INSRR	No major difference	0.014343948	0.052401826	0.011946415	0.015180265654648957	0.016	0.0106951871657754	0.7021935	1.1348827	0.4837519755394185	1.0	0.7835458	1.4275885	0.43450059845056144	1.0
ERLEC1	No major difference	0.15215495	0.20418707	0.13347813	0.1555977229601516	0.15200000000000008	0.14973262032085552	0.7020071	0.29873398	0.48365835441925376	1.0	0.904989	0.43895862	0.36647703050263924	1.0
TRRAP	No major difference	0.8876895	1.0044194	0.8518833	0.5882352941176483	0.5600000000000004	0.5989304812834236	0.7018941	0.13596638	0.4836641214042683	1.0	0.62965184	0.13706984	0.5295154997310889	1.0
PANK3	No major difference	0.14598408	0.21158893	0.123303965	0.17457305502846274	0.15200000000000008	0.14973262032085552	0.7018422	0.29394707	0.483803526799764	1.0	1.1587737	0.5725831	0.24788923954848643	1.0
NUCB1-AS1	No major difference	0.014975245	0.029933589	0.022141984	0.018975332068311195	0.024	0.0160427807486631	0.7017274	0.8616376	0.48393154666067983	1.0	0.41180867	0.53571683	0.6808427866825808	1.0
GABRA4	No major difference	0.0051545897	0.017048482	0.0017011592	0.0018975332068311196	0.008	0.0053475935828877	0.7015504	1.8788189	0.48410007236811625	1.0	0.8274837	2.6335979	0.40947336975204884	1.0
ZNF518B	No major difference	0.03446115	0.057023514	0.035442486	0.047438330170778	0.056	0.0481283422459893	0.7015023	0.5451963	0.48404062096655087	1.0	0.66028166	0.57403404	0.5097808318761559	1.0
CALM3	No major difference	0.049690343	0.06838655	0.03207186	0.056925996204933604	0.07200000000000001	0.0481283422459893	0.7014795	0.4564507	0.4839697259077027	1.0	1.2368467	0.9932977	0.21764453508657755	1.0
COQ2	No major difference	0.015564345	0.045010015	0.027886238	0.028462998102466785	0.024	0.0320855614973262	0.7012693	0.9126671	0.4843231307042509	1.0	0.21119337	0.25110832	0.8329449538586126	1.0
RAPGEF1	No major difference	0.5133386	0.5846089	0.38683498	0.3870967741935476	0.36800000000000027	0.3743315508021393	0.70120955	0.17656532	0.4840916076016678	1.0	1.539262	0.44771224	0.12518240319119506	1.0
PLP1	No major difference	0.0022805377	0.009021709	0.0	0.003795066413662239	0.008	0.0	0.701091	1.8284198	0.4844424325117229	1.0	1.0	22.53057	0.31925794470625474	1.0
ENSG00000286015	No major difference	0.0058481153	0.04174821	0.009915688	0.007590132827324478	0.008	0.0106951871657754	0.7008296	1.7868348	0.4846653418154355	1.0	0.54928535	1.2755369	0.5835861524537576	1.0
PDAP1	No major difference	0.08032682	0.10335985	0.0723082	0.09108159392789368	0.10400000000000004	0.08556149732620318	0.70081896	0.3644225	0.48435971512062526	1.0	0.85315853	0.51637787	0.3944529742389489	1.0
SCML4	No major difference	0.02871605	0.04703388	0.012470538	0.034155597722960146	0.048	0.026737967914438502	0.7007285	0.6193054	0.484498751100662	1.0	1.3690555	1.6304333	0.17294805753610656	1.0
ENSG00000257252	No major difference	0.013809903	0.02474603	0.021177186	0.018975332068311195	0.024	0.0213903743315508	0.70062906	0.81062704	0.4845797058836603	1.0	0.28034055	0.33208832	0.7794428635349868	1.0
LINC00672	No major difference	0.0026706466	0.012232416	0.01611425	0.0056925996204933585	0.008	0.0213903743315508	0.7006224	1.7965665	0.4847740506220547	1.0	-0.4638786	-0.6788841	0.6431161821087961	1.0
RASA3	No major difference	0.73075014	0.9321783	0.6018934	0.5009487666034145	0.45600000000000035	0.45454545454545514	0.70050776	0.16035083	0.4845863711773343	1.0	1.6921226	0.45387036	0.09204082059104338	1.0
ENSG00000234710	No major difference	0.0023234072	0.009691097	0.0040573548	0.003795066413662239	0.008	0.0053475935828877	0.70050466	1.8123237	0.4848244799010851	1.0	0.47363204	1.0747601	0.636335383300337	1.0
ZNF234	No major difference	0.0392824	0.05407036	0.06057275	0.04933586337760912	0.064	0.0695187165775401	0.70044655	0.46903574	0.4846098382959023	1.0	0.0067508086	0.0048481096	0.9946184121993134	1.0
PSEN1	No major difference	0.35975388	0.4046926	0.27226257	0.30550284629980967	0.32000000000000023	0.2780748663101603	0.7003672	0.1954482	0.4846049846281816	1.0	1.5634699	0.51886696	0.11933674011684553	1.0
THAP3	No major difference	0.017531814	0.035506673	0.02075843	0.020872865275142313	0.024	0.0320855614973262	0.7003106	0.87083	0.4848183438458782	1.0	0.4054187	0.48487645	0.6856086678369955	1.0
SCAT2	No major difference	0.0024538145	0.011019284	0.006601406	0.0056925996204933585	0.008	0.0106951871657754	0.70015496	1.7933917	0.48506568872135525	1.0	0.25178263	0.48920393	0.8014712014572573	1.0
ICAM2	No major difference	0.0022971563	0.010069227	0.025105633	0.0056925996204933585	0.008	0.0160427807486631	0.7001126	1.7954961	0.48508857757854273	1.0	-0.57251847	-0.9759469	0.5673892404108487	1.0
ACVRL1	No major difference	0.06343795	0.086788185	0.050504595	0.07400379506641365	0.08800000000000002	0.07486631016042779	0.70006746	0.39990315	0.48485717427218944	1.0	1.0393229	0.7031378	0.2998513458401775	1.0
AQP5-AS1	No major difference	0.00352047	0.011825573	0.0	0.0018975332068311196	0.008	0.0	0.6999507	1.8704453	0.48509398769215906	1.0	1.0	22.796827	0.31925795225774173	1.0
ENSG00000219410	No major difference	0.0015006193	0.0052356017	0.0	0.0018975332068311196	0.008	0.0	0.6996113	1.8671881	0.4853049880757111	1.0	1.0	21.94445	0.31925795273903873	1.0
EIF4A3	No major difference	0.06752924	0.1553022	0.06457851	0.08918406072106257	0.07200000000000001	0.08556149732620318	0.6995868	0.48861024	0.485319687195906	1.0	0.7626768	0.5820682	0.44667194933693266	1.0
CD274	No major difference	0.002741842	0.013355594	0.0038997943	0.007590132827324478	0.008	0.0053475935828877	0.6993537	1.778306	0.48558063869015744	1.0	0.587616	1.4268304	0.5576245175149561	1.0
PTPN3	No major difference	0.068495564	0.106502995	0.07940643	0.09108159392789368	0.07200000000000001	0.11764705882352934	0.69924074	0.4196462	0.48544903766935965	1.0	0.22456445	0.1357679	0.8225349919610837	1.0
SPDYE12	No major difference	0.001608247	0.0063479473	0.0	0.003795066413662239	0.008	0.0	0.69913703	1.805355	0.485674655409308	1.0	1.0	22.15939	0.3192579450621061	1.0
MRPL38	No major difference	0.033985782	0.06053521	0.044806328	0.043643263757115754	0.048	0.058823529411764705	0.69911104	0.6026408	0.48554576207053135	1.0	0.2773847	0.23979384	0.7817430159846457	1.0
ENSG00000253356	No major difference	0.0062339664	0.013575944	0.0050777793	0.009487666034155597	0.016	0.0106951871657754	0.69908607	1.0506796	0.48558992762480446	1.0	0.75452024	1.2480472	0.4515869306609278	1.0
ENSG00000269547	No major difference	0.017256781	0.03503343	0.025265379	0.02277039848197343	0.032	0.0320855614973262	0.69908226	0.80259347	0.4855832360009992	1.0	0.26784706	0.29818362	0.7890617460509388	1.0
IPO7	No major difference	0.24276432	0.32423967	0.19282028	0.2542694497153696	0.22400000000000014	0.21925133689839554	0.699049	0.23412506	0.4855177365500887	1.0	1.3865632	0.5469697	0.1670766723478141	1.0
RAB4B-EGLN2	No major difference	0.0010654313	0.0037470728	0.0	0.0018975332068311196	0.008	0.0	0.6988813	1.8633336	0.4857590081120604	1.0	1.0	21.553576	0.31925794666295165	1.0
TOP2A	No major difference	0.029834455	0.062250644	0.042278558	0.043643263757115754	0.032	0.07486631016042779	0.6988608	0.66247004	0.48576180572071914	1.0	0.115824915	0.10018316	0.907909868959101	1.0
GREB1L	No major difference	0.19638103	0.24384724	0.2768551	0.14800759013282713	0.15200000000000008	0.1604278074866309	0.698793	0.2965819	0.48562234386124414	1.0	0.036825977	0.017541733	0.9706502100765602	1.0
C1orf100	No major difference	0.0021664528	0.008560728	0.0009035387	0.003795066413662239	0.008	0.0053475935828877	0.698706	1.8130901	0.48593086324074386	1.0	0.84789747	2.8052201	0.3980641127313612	1.0
TEX53	No major difference	0.0015493229	0.0053790556	0.0	0.0018975332068311196	0.008	0.0	0.6986864	1.8629842	0.4858802647154733	1.0	1.0	21.975077	0.31925795606026686	1.0
C21orf91	No major difference	0.050199486	0.0675011	0.06863819	0.047438330170778	0.064	0.08021390374331548	0.6984476	0.4670912	0.48584163918814827	1.0	-0.123698086	-0.08138083	0.9016494778682943	1.0
LINC02436	No major difference	0.0018059246	0.0072039627	0.0007978804	0.003795066413662239	0.008	0.0053475935828877	0.6982524	1.8011537	0.48622570878134863	1.0	0.8464033	2.7913067	0.39889259892887097	1.0
DMPK	No major difference	0.18765476	0.24879378	0.23569539	0.20493358633776057	0.19200000000000012	0.2513368983957217	0.69817716	0.26090565	0.4860494854578612	1.0	-0.1978353	-0.07731843	0.8433362822914502	1.0
COL4A2-AS1	No major difference	0.0021443192	0.008592912	0.0073004686	0.003795066413662239	0.008	0.0053475935828877	0.6979825	1.8046435	0.4863879454564375	1.0	0.16584176	0.3432012	0.8684106772347495	1.0
ENSG00000258317	No major difference	0.0038624757	0.021276595	0.0020175788	0.007590132827324478	0.008	0.0053475935828877	0.6979361	1.772759	0.4864634889682641	1.0	0.82393044	2.606266	0.4114792323713613	1.0
PPFIBP2	No major difference	0.19751732	0.26849115	0.2511339	0.1973434535104361	0.1680000000000001	0.25668449197860943	0.6978959	0.27289245	0.4862354242112894	1.0	-0.31393936	-0.12497728	0.753838619616734	1.0
TMEM192	No major difference	0.049742486	0.087424666	0.080261216	0.06072106261859585	0.064	0.0641711229946524	0.69782144	0.51178473	0.48635223801034955	1.0	0.057868935	0.043683447	0.9538984634602765	1.0
CCDC102B	No major difference	0.23682763	0.32073584	0.63237476	0.17836812144212497	0.1760000000000001	0.3262032085561498	0.69774467	0.28439885	0.48630683001185737	1.0	-2.7717323	-1.0358235	0.0059195820760907306	0.3464217298225362
ATP5MG	No major difference	0.012148459	0.020539062	0.02243269	0.018975332068311195	0.032	0.0374331550802139	0.6976173	0.77477777	0.48642303223677297	1.0	-0.1459473	-0.14630064	0.8840714235993287	1.0
ALOX15B	No major difference	0.0011335324	0.003959906	0.009955079	0.0018975332068311196	0.008	0.0106951871657754	0.6976038	1.8575574	0.48655411799747783	1.0	-0.56583476	-1.0479348	0.5719388495591047	1.0
CERS4	No major difference	0.3426654	0.40668166	0.39889288	0.2960151802656541	0.2800000000000002	0.2994652406417112	0.69750255	0.20895495	0.4864220302092259	1.0	-0.004976669	-0.0016518255	0.99603300359043	1.0
TNIP3	No major difference	0.00294925	0.010865875	0.011976694	0.003795066413662239	0.008	0.0053475935828877	0.69740534	1.8299874	0.4867121903295485	1.0	0.062041204	0.12720183	0.9505734446210046	1.0
BATF3	No major difference	0.014679856	0.029523257	0.0039794194	0.018975332068311195	0.024	0.0053475935828877	0.69712645	0.8520196	0.4868027049564497	1.0	1.3358536	2.6415048	0.18373820239243394	1.0
TRIM69	No major difference	0.01669554	0.030564748	0.03454707	0.020872865275142313	0.032	0.0427807486631016	0.6968426	0.7704938	0.48694998309588744	1.0	-0.30516627	-0.29064593	0.7604775604409739	1.0
ENSG00000287219	No major difference	0.0028992277	0.012317168	0.0	0.003795066413662239	0.008	0.0	0.6968233	1.7956338	0.4871160432343111	1.0	1.0	22.83539	0.319257951913263	1.0
MIER2	No major difference	0.08858469	0.12086827	0.08700813	0.10056925996204925	0.11200000000000004	0.11229946524064165	0.69666684	0.36436877	0.48699001019873156	1.0	0.7145288	0.42565244	0.47562834767232354	1.0
ATP6V1F	No major difference	0.0010802129	0.004005007	0.00809016	0.003795066413662239	0.008	0.0106951871657754	0.6966075	1.8031137	0.4872364895452582	1.0	-0.44188893	-0.8086625	0.6588811882428527	1.0
EBI3	No major difference	0.0036578956	0.012057273	0.0036204776	0.0018975332068311196	0.008	0.0106951871657754	0.69652474	1.8547931	0.48722626487491305	1.0	0.55451894	1.2542043	0.5800639675951486	1.0
CAMKK2	No major difference	0.090552464	0.1331391	0.11615366	0.1195445920303604	0.09600000000000003	0.1604278074866309	0.696412	0.36311212	0.4871957277937825	1.0	-0.087765776	-0.045480315	0.930139612986064	1.0
C21orf91-OT1	No major difference	0.007520466	0.014933561	0.019797344	0.007590132827324478	0.016	0.0374331550802139	0.69628656	1.0861988	0.48727851752366436	1.0	-0.42975765	-0.49532992	0.6677059730293071	1.0
MGAT4A	No major difference	0.088988714	0.119772345	0.14449616	0.09867172675521814	0.10400000000000004	0.1604278074866309	0.6962299	0.35825622	0.48725531451664417	1.0	-0.7131559	-0.35411865	0.476361921077063	1.0
SEPTIN7-DT	No major difference	0.042677466	0.06385429	0.021826396	0.034155597722960146	0.04	0.0320855614973262	0.69622225	0.597485	0.4872804204719916	1.0	1.1731613	1.2282367	0.2424130119417151	1.0
ZBTB39	No major difference	0.011894314	0.03258468	0.0052260878	0.015180265654648957	0.016	0.0053475935828877	0.6960635	1.0447813	0.48754234300375254	1.0	1.0630139	2.2721617	0.2895393363953763	1.0
ENSG00000249207	No major difference	0.059223745	0.08561268	0.058581363	0.07590132827324476	0.08800000000000002	0.07486631016042779	0.6960408	0.4095308	0.4874011229782297	1.0	0.6727932	0.44440907	0.5017779935796562	1.0
MAFIP	No major difference	0.039718933	0.06656519	0.1032722	0.03984819734345351	0.048	0.0641711229946524	0.6959909	0.57155734	0.48746099860887704	1.0	-0.77881914	-0.58693236	0.4366985922370047	1.0
EIF1P6	No major difference	0.00079971907	0.0028028379	0.0045228163	0.0018975332068311196	0.008	0.0106951871657754	0.69595045	1.849595	0.4875842130924173	1.0	-0.3803355	-0.6499343	0.7039593698238906	1.0
CEP170	No major difference	0.51434	0.63019884	0.45062193	0.42125237191650766	0.3760000000000003	0.4010695187165779	0.69591755	0.17459556	0.48743200030580847	1.0	1.1847024	0.3423168	0.23737781132703614	1.0
ENSG00000248458	No major difference	0.0027931891	0.012665745	0.009986171	0.0056925996204933585	0.008	0.0053475935828877	0.69569224	1.7727163	0.4878455474275668	1.0	0.20722446	0.4319916	0.8360046162629281	1.0
PDXP-DT	No major difference	0.0028970921	0.013536379	0.018221535	0.0056925996204933585	0.008	0.0213903743315508	0.6954225	1.7679569	0.4880190067358213	1.0	-0.45263907	-0.67652124	0.6511678271312046	1.0
MHENCR	No major difference	0.013041243	0.028052714	0.021798221	0.011385199240986717	0.016	0.0374331550802139	0.69465613	1.051244	0.48834124919169886	1.0	0.015681526	0.0189351	0.9875032191435775	1.0
MORC2-AS1	No major difference	0.00075023563	0.002617801	0.008290844	0.0018975332068311196	0.008	0.0053475935828877	0.69431084	1.8420874	0.48860692727199884	1.0	-0.4989827	-1.1464925	0.6182235138590373	1.0
ENSG00000286786	No major difference	0.007499912	0.021433515	0.0009035387	0.011385199240986717	0.016	0.0053475935828877	0.6942	1.1924865	0.48870779281252763	1.0	1.1862192	3.910672	0.23777111345153762	1.0
CAPN2	No major difference	0.2633976	0.37819788	0.28431854	0.25237191650853846	0.20800000000000013	0.28342245989304804	0.69416934	0.24832164	0.4885845409773344	1.0	0.35338464	0.1363939	0.7241356336024737	1.0
TUBG2	No major difference	0.056592315	0.08707227	0.09472769	0.06451612903225808	0.07200000000000001	0.11229946524064165	0.69403523	0.4654712	0.4886716558988847	1.0	-0.49612197	-0.30768487	0.6202318056624467	1.0
GNAI2	No major difference	0.12938699	0.18648598	0.14578572	0.15180265654648936	0.13600000000000007	0.1604278074866309	0.6939028	0.31579128	0.4887529542534388	1.0	0.40097374	0.19797057	0.6888161927797143	1.0
KRT222	No major difference	0.020763567	0.03788464	0.03351078	0.017077798861480076	0.024	0.0320855614973262	0.6938478	0.7983058	0.488812882167159	1.0	0.16346397	0.18218574	0.8702850589039139	1.0
ENSG00000285712	No major difference	0.0024133655	0.008906207	0.0027994209	0.003795066413662239	0.008	0.0053475935828877	0.6937571	1.8058774	0.4889961939455685	1.0	0.5839529	1.4134684	0.5600772659141416	1.0
CYBRD1	No major difference	0.1952652	0.23619689	0.19794965	0.16508538899430716	0.1680000000000001	0.19251336898395707	0.69355476	0.27030724	0.4888820810550192	1.0	0.35103455	0.14866003	0.7258682664139045	1.0
VBP1	No major difference	0.018593526	0.035495915	0.020923533	0.032258064516129024	0.032	0.0320855614973262	0.69323885	0.70102096	0.48924700177291613	1.0	0.569138	0.61917806	0.569885485705653	1.0
RPL22	No major difference	0.03935991	0.06189861	0.06402749	0.04933586337760912	0.056	0.09090909090909087	0.69319314	0.5239317	0.48920334689600153	1.0	-0.29199103	-0.20505673	0.7705332341673881	1.0
ENSG00000225140	No major difference	0.0030702744	0.013536379	0.0020175788	0.0056925996204933585	0.008	0.0053475935828877	0.6930486	1.76708	0.4894873469526848	1.0	0.7662398	2.2148676	0.4448649287362547	1.0
ENSG00000287077	No major difference	0.0039063995	0.012603387	0.0	0.0018975332068311196	0.008	0.0	0.6929815	1.8388442	0.4894369846541041	1.0	1.0	22.856964	0.3192579430752739	1.0
ENSG00000273084	No major difference	0.011912896	0.026976127	0.0051246528	0.013282732447817837	0.016	0.0213903743315508	0.692482	1.040197	0.4897273208520023	1.0	0.98065984	1.7892535	0.3285179758033493	1.0
DIAPH1-AS1	No major difference	0.0013003482	0.0044333613	0.0051487247	0.0018975332068311196	0.008	0.0053475935828877	0.6924666	1.8344258	0.4897586817590621	1.0	-0.015613439	-0.031915847	0.9875531591779944	1.0
SMARCC1	No major difference	0.77552974	0.9693589	0.7150171	0.5445920303605314	0.47200000000000036	0.5133689839572201	0.6924476	0.15180294	0.48962295517501864	1.0	1.208855	0.3058434	0.22796576308239674	1.0
ENSG00000290957	No major difference	0.020506188	0.038333423	0.028383467	0.026565464895635667	0.032	0.0427807486631016	0.69218546	0.7275714	0.48987674230157885	1.0	0.1608846	0.15670484	0.8723355795460218	1.0
KLLN	No major difference	0.0010482161	0.0035946982	0.0	0.0018975332068311196	0.008	0.0	0.69207406	1.8323711	0.49000402413051447	1.0	1.0	21.503616	0.31925793503003935	1.0
ENSG00000276529	No major difference	0.0039115804	0.01883461	0.004426675	0.0056925996204933585	0.008	0.0106951871657754	0.69195104	1.7582835	0.4901800052803842	1.0	0.59851164	1.4024915	0.5504468280394625	1.0
SEPTIN7P3	No major difference	0.0021733756	0.008026085	0.0036571918	0.003795066413662239	0.008	0.0106951871657754	0.6918736	1.7928362	0.4901786858486341	1.0	0.41412902	0.86474323	0.6793034777677192	1.0
A2MP1	No major difference	0.01043214	0.021900287	0.014842803	0.018975332068311195	0.024	0.0213903743315508	0.69179523	0.8674903	0.49016386416629887	1.0	0.3395306	0.4166188	0.7345391343889791	1.0
LINC02176	No major difference	0.0038353375	0.012317168	0.0	0.0018975332068311196	0.008	0.0	0.691756	1.8332727	0.49020285362887117	1.0	1.0	22.83539	0.319257951913263	1.0
ENSG00000230773	No major difference	0.03479634	0.056139577	0.01035577	0.05313092979127136	0.056	0.0213903743315508	0.69175106	0.53248155	0.49012455612073114	1.0	1.7737962	2.1222441	0.07820689354504454	1.0
TMEM47	No major difference	0.014139594	0.038925074	0.032102827	0.013282732447817837	0.016	0.0427807486631016	0.6917318	1.0631124	0.49023365678250186	1.0	-0.23821868	-0.27003726	0.8119359990161938	1.0
ADAM8	No major difference	0.0056026783	0.031573758	0.011353702	0.0056925996204933585	0.008	0.0053475935828877	0.69159985	1.755378	0.4904037441449395	1.0	0.4729548	1.0753074	0.636817088675006	1.0
GPS2P1	No major difference	0.0018994326	0.0063479473	0.0	0.0018975332068311196	0.008	0.0	0.6914536	1.8304708	0.4903919779852378	1.0	1.0	22.15939	0.3192579450621061	1.0
LINC02137	No major difference	0.0041508214	0.021276595	0.0	0.0056925996204933585	0.008	0.0	0.6913726	1.7507944	0.4905492237432313	1.0	1.0	23.314627	0.3192579463733791	1.0
ENSG00000266313	No major difference	0.009138393	0.026246764	0.0	0.011385199240986717	0.016	0.0	0.6913684	1.1546689	0.4904765878272237	1.0	1.29896	23.783257	0.1963678818202608	1.0
TIGD7	No major difference	0.016515093	0.03653176	0.02256896	0.015180265654648957	0.024	0.026737967914438502	0.69125664	0.92542326	0.49048627706871073	1.0	0.29986992	0.37173772	0.7645804635809039	1.0
ENSG00000257379	No major difference	0.0034025633	0.016153457	0.013500273	0.0056925996204933585	0.008	0.0213903743315508	0.69123286	1.7506424	0.4906348510638503	1.0	-0.11042403	-0.17667338	0.912176107770615	1.0
ENSG00000259773	No major difference	0.0011566798	0.003935071	0.0017011592	0.0018975332068311196	0.008	0.0053475935828877	0.6908074	1.8268121	0.4907961701906276	1.0	0.4889158	1.116762	0.6255062358042724	1.0
ENSG00000236814	No major difference	0.004630953	0.014598542	0.0	0.0018975332068311196	0.008	0.0	0.6907865	1.8293672	0.49080922786017434	1.0	1.0	22.99199	0.31925795209030133	1.0
ENSG00000226690	No major difference	0.0034574699	0.015740287	0.010920733	0.0056925996204933585	0.008	0.0106951871657754	0.6907821	1.7546126	0.49090834892599167	1.0	0.18299708	0.35459322	0.8549678216212276	1.0
DNM1P38	No major difference	0.0005399156	0.0018735364	0.005081697	0.0018975332068311196	0.008	0.0106951871657754	0.69075125	1.8257742	0.49083128830611755	1.0	-0.7086715	-1.2900687	0.4791167086560655	1.0
RSPO1	No major difference	0.004102287	0.020874104	0.0	0.0056925996204933585	0.008	0.0	0.6906322	1.7472156	0.4910128084369694	1.0	1.0	23.299068	0.3192579433973305	1.0
ENSG00000279320	No major difference	0.0028501062	0.011678833	0.0031310825	0.003795066413662239	0.008	0.0106951871657754	0.6904421	1.7665693	0.4911016049677349	1.0	0.59798604	1.3973674	0.5507994611630844	1.0
SIL1	No major difference	0.5672007	0.6484021	0.4648295	0.4022770398481965	0.3840000000000003	0.4010695187165779	0.6903899	0.17049304	0.49085194718990965	1.0	1.2348026	0.34838766	0.2181801496645924	1.0
ENSG00000257004	No major difference	0.003844502	0.01651187	0.0	0.003795066413662239	0.008	0.0	0.68997777	1.7657926	0.49139174683589526	1.0	1.0	23.101168	0.3192579515967984	1.0
FAM220A	No major difference	0.01842178	0.026908474	0.024021119	0.017077798861480076	0.032	0.0374331550802139	0.6899314	0.7302586	0.4911629260665715	1.0	0.068416856	0.06612951	0.9455099921144863	1.0
NTRK3	No major difference	0.07191974	0.11098368	0.2600282	0.07779886148007588	0.08000000000000002	0.14973262032085552	0.68979293	0.42945477	0.4913300859281109	1.0	-1.829186	-1.040368	0.06833224504530203	1.0
TTC39C	No major difference	0.23699655	0.31186575	0.22590289	0.21062618595825391	0.20800000000000013	0.24598930481283401	0.68969566	0.24693702	0.4913378762064561	1.0	0.67941153	0.27077258	0.4975752779718151	1.0
GTF2IP23	No major difference	0.0030969614	0.01409071	0.01623775	0.0056925996204933585	0.008	0.0160427807486631	0.68967766	1.7442726	0.49160706106128693	1.0	-0.16346526	-0.27951	0.8702747282513864	1.0
CHTF8	No major difference	0.045772385	0.06619945	0.047000933	0.047438330170778	0.064	0.058823529411764705	0.6894963	0.48491752	0.4914764664903669	1.0	0.6022584	0.47187892	0.5475961170211258	1.0
TIE1	No major difference	0.0025228497	0.010659561	0.0038881032	0.0056925996204933585	0.008	0.0106951871657754	0.6893807	1.7467809	0.4917867034055896	1.0	0.49395344	1.0819267	0.6220234158470497	1.0
ENSG00000260585	No major difference	0.0028410638	0.011420415	0.0	0.003795066413662239	0.008	0.0	0.6893177	1.7639459	0.4918023626394922	1.0	1.0	22.763506	0.3192579425631763	1.0
LINC01100	No major difference	0.0018575948	0.006149116	0.0022263087	0.0018975332068311196	0.008	0.0053475935828877	0.68884325	1.8187542	0.49202583782948406	1.0	0.5481024	1.2952101	0.5843594162719612	1.0
UBL4A	No major difference	0.0008117788	0.0027717627	0.0041214596	0.0018975332068311196	0.008	0.0053475935828877	0.6888112	1.8174831	0.4920459438910506	1.0	-0.17444563	-0.36100873	0.8616293641977886	1.0
TDRD9	No major difference	0.01100893	0.02693794	0.016066054	0.015180265654648957	0.016	0.026737967914438502	0.68875504	1.0136969	0.49209403294172227	1.0	0.32363227	0.4356272	0.7465616038738511	1.0
HDAC10	No major difference	0.029601755	0.06888048	0.045651603	0.032258064516129024	0.04	0.07486631016042779	0.688721	0.7422943	0.4920919454939383	1.0	-0.13754849	-0.12163386	0.8907402220369485	1.0
SMIM1	No major difference	0.007115308	0.018025782	0.0037625988	0.009487666034155597	0.016	0.0053475935828877	0.6885461	1.1562998	0.49221586839807985	1.0	0.9251159	1.997281	0.3563836396875809	1.0
EIF2S2	No major difference	0.11841941	0.16835473	0.12132713	0.14800759013282713	0.13600000000000007	0.13903743315508013	0.6885411	0.30890438	0.492110866691329	1.0	0.716479	0.36728108	0.4744342417286007	1.0
NPM1P49	No major difference	0.002820562	0.009109025	0.0	0.0018975332068311196	0.008	0.0	0.6885225	1.8181137	0.49222682314515875	1.0	1.0	22.54034	0.3192579358371424	1.0
NFIL3	No major difference	0.104736045	0.13932659	0.063260935	0.11005692599620483	0.12000000000000005	0.0641711229946524	0.6879694	0.3356462	0.4924197657193746	1.0	1.8392909	1.2543973	0.06733647696170378	1.0
ENSG00000286073	No major difference	0.003477307	0.014598542	0.004932067	0.003795066413662239	0.008	0.0053475935828877	0.6879309	1.755301	0.49267570401042904	1.0	0.5340007	1.2527035	0.5940458634116923	1.0
NPHP3-ACAD11	No major difference	0.045513947	0.059508156	0.056010835	0.04933586337760912	0.07200000000000001	0.053475935828877004	0.6878265	0.4530605	0.49247477546757723	1.0	0.32941967	0.24258816	0.7420931355814212	1.0
CCDC62	No major difference	0.016194995	0.03385072	0.01236724	0.018975332068311195	0.024	0.0213903743315508	0.6877302	0.8421795	0.4926977282115751	1.0	0.80753934	1.1114656	0.4205017731314179	1.0
LINC02930	No major difference	0.0176939	0.03456696	0.04151283	0.02277039848197343	0.024	0.026737967914438502	0.6876306	0.7936264	0.4927452421357639	1.0	-0.12493161	-0.13635291	0.9006664192336933	1.0
TMEM38A	No major difference	0.0147132045	0.02112892	0.0029327373	0.017077798861480076	0.032	0.0106951871657754	0.687629	0.6912695	0.492582231191391	1.0	1.6298486	2.6517034	0.10542734372551799	1.0
MTARC1	No major difference	0.03326185	0.051987715	0.063651666	0.043643263757115754	0.048	0.09090909090909087	0.6876021	0.5672163	0.4927050260106629	1.0	-0.6389555	-0.4551779	0.5234004718752285	1.0
ZNF451	No major difference	0.31429905	0.38525996	0.41422293	0.2675521821631874	0.24800000000000016	0.3529411764705884	0.6875833	0.21780725	0.49264745762202344	1.0	-0.7279749	-0.23736583	0.4672908384460197	1.0
PIGL	No major difference	0.4678575	0.5605314	0.5169599	0.3757115749525609	0.36800000000000027	0.4171122994652411	0.68743134	0.17814419	0.4927348307046028	1.0	0.19607964	0.056608807	0.8447070757605528	1.0
PSMD14	No major difference	0.14830738	0.20321625	0.109487236	0.1555977229601516	0.15200000000000008	0.13903743315508013	0.6873897	0.29420078	0.492805817087706	1.0	1.3629563	0.7018154	0.17442843232168387	1.0
POF1B	No major difference	0.06911686	0.09361857	0.23779628	0.08538899430740034	0.08800000000000002	0.19786096256684477	0.6873773	0.38084638	0.49280472058728464	1.0	-2.3160434	-1.1510483	0.021208648950976558	0.6746040408978814
ENSG00000234477	No major difference	0.0023614871	0.010069227	0.0037893988	0.0056925996204933585	0.008	0.0106951871657754	0.6872492	1.7294917	0.4931339175789279	1.0	0.47615123	1.0180997	0.6346338874107034	1.0
SF1-DT	No major difference	0.0022405428	0.008592912	0.009361993	0.003795066413662239	0.008	0.0106951871657754	0.687202	1.7555124	0.4931264893474824	1.0	-0.06696478	-0.121436685	0.9466590704732176	1.0
TBC1D3L	No major difference	0.010649255	0.027136292	0.0009948548	0.011385199240986717	0.016	0.0053475935828877	0.6870854	1.0904942	0.49313281028976974	1.0	1.264811	4.062392	0.20827998989345503	1.0
LINC02254	No major difference	0.015032842	0.026583342	0.0184554	0.015180265654648957	0.032	0.026737967914438502	0.6870044	0.8054043	0.4930762732875996	1.0	0.30613393	0.34223023	0.7597952964939139	1.0
LINC01859	No major difference	0.00052212516	0.0017896093	0.0	0.0018975332068311196	0.008	0.0	0.6869468	1.8088214	0.4932147495593475	1.0	1.0	20.624304	0.31925795158010617	1.0
ENSG00000289443	No major difference	0.007613181	0.019278314	0.015560711	0.013282732447817837	0.016	0.0213903743315508	0.68685704	1.0714858	0.4932997029386522	1.0	0.15005589	0.20926574	0.8808492929115183	1.0
ENSG00000235495	No major difference	0.04487731	0.05549225	0.034207918	0.034155597722960146	0.064	0.0374331550802139	0.68682194	0.5359156	0.49307464552827973	1.0	0.95536864	0.9165345	0.34039610189641367	1.0
AK1	No major difference	0.0022969826	0.008592912	0.0014135855	0.003795066413662239	0.008	0.0053475935828877	0.686122	1.7567662	0.49379613782616427	1.0	0.767563	2.2214923	0.4440820531178443	1.0
SP2	No major difference	0.06743528	0.11682723	0.15258832	0.08349146110056922	0.07200000000000001	0.1657754010695186	0.68588394	0.45032346	0.4938303815641182	1.0	-1.2152061	-0.6811104	0.2253495230911487	1.0
FAM214B	No major difference	0.0065363133	0.013597719	0.021519136	0.011385199240986717	0.016	0.0213903743315508	0.6858599	1.0567255	0.4938496417961189	1.0	-0.40046182	-0.5152684	0.689095691600103	1.0
OGDHL	No major difference	0.0030543795	0.009691097	0.014758746	0.0018975332068311196	0.008	0.0213903743315508	0.6856936	1.8057312	0.49400127253611836	1.0	-0.5371973	-0.7875139	0.5915544546520712	1.0
GARS1-DT	No major difference	0.2729166	0.35925686	0.46947116	0.26565464895635627	0.24000000000000016	0.35828877005347615	0.6856421	0.22167234	0.4939023186408532	1.0	-1.2132945	-0.40651605	0.2260451350880397	1.0
IGSF11	No major difference	0.06504591	0.09505884	0.062195193	0.07779886148007588	0.08800000000000002	0.0695187165775401	0.6854738	0.40132752	0.4940307018093244	1.0	0.84227824	0.5825311	0.4005290403622467	1.0
C15orf48	No major difference	0.0028612409	0.011420415	0.011780276	0.003795066413662239	0.008	0.0160427807486631	0.6852546	1.7435366	0.49435448408098437	1.0	-0.18798964	-0.30199596	0.8510417423869209	1.0
ENSG00000235119	No major difference	0.012393961	0.032714404	0.0012710425	0.020872865275142313	0.016	0.0053475935828877	0.6849639	0.9982691	0.49450095508898706	1.0	1.3235757	3.9775152	0.18803950641436784	1.0
IP6K1	No major difference	0.18367215	0.24145296	0.2650062	0.17267552182163162	0.1680000000000001	0.25668449197860943	0.6848818	0.2711811	0.4943656800250539	1.0	-0.79269964	-0.31064627	0.4286774634871545	1.0
PDCL3	No major difference	0.0011045283	0.003959906	0.006988945	0.003795066413662239	0.008	0.0160427807486631	0.68450034	1.7402352	0.49482569621082173	1.0	-0.43557608	-0.73950875	0.6634482768782166	1.0
MIA	No major difference	0.0033799412	0.012317168	0.012146722	0.003795066413662239	0.008	0.0053475935828877	0.68441427	1.7606572	0.4948548726014834	1.0	0.114251725	0.23519142	0.9091222498353424	1.0
STAM2	No major difference	0.26519436	0.3617557	0.42010024	0.23719165085388952	0.22400000000000014	0.3475935828877007	0.6843729	0.23893216	0.49470779240409013	1.0	-1.3154552	-0.4485224	0.18951580968288576	1.0
SMG1P7	No major difference	0.02004902	0.03256417	0.031978812	0.02277039848197343	0.04	0.0320855614973262	0.6843513	0.6747233	0.49473035372230356	1.0	0.108271495	0.10846146	0.913860327098944	1.0
CLDN3	No major difference	0.002822449	0.011602611	0.008133639	0.0056925996204933585	0.008	0.0106951871657754	0.68400383	1.7273538	0.4951554107468037	1.0	0.17410748	0.33229083	0.861943203717347	1.0
ENSG00000226764	No major difference	0.0049182316	0.02446483	0.0009035387	0.0056925996204933585	0.008	0.0053475935828877	0.6840017	1.7223438	0.49516673899467345	1.0	0.92294055	3.7540715	0.3578109093048484	1.0
SLC35F4	No major difference	0.031621005	0.047910657	0.042439792	0.032258064516129024	0.048	0.0427807486631016	0.683682	0.5653531	0.49514138629836313	1.0	0.19903345	0.17025724	0.8423952357553899	1.0
GEMIN6	No major difference	0.0030736187	0.013536379	0.0022658973	0.0056925996204933585	0.008	0.0106951871657754	0.68315464	1.7144282	0.4957031767137112	1.0	0.72868216	1.9526323	0.4674827940569277	1.0
ARHGDIA	No major difference	0.076393165	0.13184415	0.039488964	0.08349146110056922	0.07200000000000001	0.053475935828877004	0.6828371	0.44615474	0.49573975526833225	1.0	1.5157617	1.3056173	0.13151033533523637	1.0
ZDHHC16	No major difference	0.025280256	0.03703118	0.055556554	0.03605313092979127	0.048	0.0695187165775401	0.6825188	0.56616884	0.49586262299744044	1.0	-0.6851382	-0.522394	0.49378598913112126	1.0
ARHGEF16	No major difference	0.015002125	0.032868125	0.048616625	0.02466793168880455	0.024	0.07486631016042779	0.68245614	0.8336762	0.49604378245274483	1.0	-0.9660152	-0.8445549	0.33488896922441536	1.0
OAS3	No major difference	0.016734052	0.03725288	0.047198735	0.026565464895635667	0.024	0.0374331550802139	0.6823754	0.7943358	0.49610477901518324	1.0	-0.4625833	-0.4580953	0.6440214067611265	1.0
LINC02535	No major difference	0.000783619	0.002617801	0.0	0.0018975332068311196	0.008	0.0	0.68231237	1.78881	0.4961267379669917	1.0	1.0	21.112537	0.3192579486327995	1.0
RPL32	No major difference	0.030697588	0.048277188	0.006389001	0.03605313092979127	0.048	0.0053475935828877	0.68231094	0.5867032	0.49602226125527604	1.0	1.8213828	2.8858237	0.07058342098443957	1.0
TMEM141	No major difference	0.0029977583	0.011931395	0.0040985583	0.003795066413662239	0.008	0.0053475935828877	0.6822717	1.7296078	0.4962315321853238	1.0	0.5385039	1.2662414	0.5909444829814607	1.0
GPR17	No major difference	0.001529901	0.0056056757	0.0121455975	0.003795066413662239	0.008	0.0106951871657754	0.6822624	1.7282387	0.4962370851850719	1.0	-0.431458	-0.801778	0.6664398637700647	1.0
TNKS2-DT	No major difference	0.0014862213	0.0048448145	0.003063207	0.0018975332068311196	0.008	0.0053475935828877	0.6821836	1.7890304	0.49620776671183353	1.0	0.30387712	0.64635926	0.761506886569246	1.0
PPM1D	No major difference	0.13501966	0.17982835	0.1325289	0.1423149905123338	0.12800000000000006	0.14973262032085552	0.68210924	0.3026063	0.49612164141053017	1.0	0.6180564	0.3051617	0.5371587559653225	1.0
ENSG00000287456	No major difference	0.0037957826	0.014311271	0.0	0.003795066413662239	0.008	0.0	0.6819426	1.7427465	0.49641957404707693	1.0	1.0	22.974031	0.31925793915758255	1.0
VPS18	No major difference	0.01699719	0.028135706	0.014980107	0.020872865275142313	0.032	0.0320855614973262	0.68192655	0.73761994	0.4962647358382838	1.0	0.62447053	0.70140094	0.533073990799315	1.0
ENSG00000225399	No major difference	0.0022069758	0.007853403	0.01179135	0.003795066413662239	0.008	0.0160427807486631	0.68155557	1.7446028	0.4966567281452675	1.0	-0.43873742	-0.68108445	0.6611800762403817	1.0
SLC35A2	No major difference	0.0008435356	0.0028028379	0.022385104	0.0018975332068311196	0.008	0.0160427807486631	0.68140644	1.7849368	0.49669702706287644	1.0	-1.2314812	-2.4331672	0.2194757488750673	1.0
LINC01750	No major difference	0.0013670987	0.004459309	0.0	0.0018975332068311196	0.008	0.0	0.68133545	1.7852129	0.4967417602356031	1.0	1.0	21.759592	0.31925794258804796	1.0
ENSG00000280007	No major difference	0.00134603	0.0048448145	0.0043605445	0.003795066413662239	0.008	0.0106951871657754	0.680997	1.7232797	0.49703294818366295	1.0	0.031288646	0.05590029	0.9750660622208173	1.0
CLEC17A	No major difference	0.002509092	0.009656006	0.02086982	0.003795066413662239	0.008	0.0160427807486631	0.6807947	1.7228379	0.4971615826788335	1.0	-0.5864922	-0.9534946	0.5579716424818701	1.0
ENSG00000224675	No major difference	0.0011165417	0.0039638304	0.0	0.003795066413662239	0.008	0.0	0.6804888	1.7194967	0.49735496750784125	1.0	1.0	21.62076	0.31925793635179517	1.0
FAM86EP-1	No major difference	0.0023279435	0.0087264795	0.008777339	0.0056925996204933585	0.008	0.0053475935828877	0.680197	1.7211183	0.49753679007747065	1.0	0.08985281	0.18445466	0.928468659452033	1.0
ENSG00000289843	No major difference	0.0049641156	0.014766959	0.007999392	0.0018975332068311196	0.008	0.0053475935828877	0.6801754	1.7826467	0.49747255888002895	1.0	0.35863724	0.7770399	0.7202317941247212	1.0
ZNF684	No major difference	0.017977826	0.03193729	0.021694785	0.02277039848197343	0.032	0.0374331550802139	0.6795846	0.7156873	0.49778254249552034	1.0	0.3714552	0.39082742	0.7106654944302178	1.0
ENSG00000259442	No major difference	0.0020122302	0.0063897776	0.008197118	0.0018975332068311196	0.008	0.0053475935828877	0.67953193	1.7779819	0.4978782262724095	1.0	-0.03994955	-0.08175968	0.9681596136030357	1.0
NDUFB10	No major difference	0.00339628	0.013212223	0.0032974218	0.003795066413662239	0.008	0.0053475935828877	0.67932147	1.7214663	0.4980844773166745	1.0	0.6370858	1.6064463	0.5250326555378395	1.0
LINC02226	No major difference	0.00482248	0.02871243	0.01369543	0.009487666034155597	0.008	0.0106951871657754	0.6792879	1.6797163	0.4981689922883926	1.0	0.27030048	0.5256182	0.7872230712654221	1.0
ENSG00000234426	No major difference	0.014271373	0.027897557	0.0	0.02466793168880455	0.024	0.0	0.6789922	0.7659878	0.49820597366389485	1.0	1.7318904	24.145918	0.08577986639665183	1.0
ENSG00000285658	No major difference	0.002261825	0.0044913376	0.0009948548	0.0056925996204933585	0.016	0.0053475935828877	0.6789711	1.0588571	0.4981105708956174	1.0	1.0272055	2.1155982	0.30597302100561174	1.0
ERICH6	No major difference	0.0026929576	0.010069227	0.009875517	0.003795066413662239	0.008	0.0053475935828877	0.6784056	1.718355	0.4986602927509738	1.0	0.10753092	0.22112495	0.9144463112966864	1.0
ENSG00000288983	No major difference	0.0013421987	0.0043342817	0.0	0.0018975332068311196	0.008	0.0	0.6783955	1.7724452	0.49859507101834144	1.0	1.0	21.72631	0.3192579481157212	1.0
C20orf27	No major difference	0.011965208	0.024400482	0.002753653	0.015180265654648957	0.024	0.0053475935828877	0.67789423	0.9288962	0.4988757660534594	1.0	1.2570561	2.7853913	0.21088654579763233	1.0
ENSG00000227050	No major difference	0.0022141577	0.006941431	0.008219165	0.0018975332068311196	0.008	0.0053475935828877	0.67778224	1.7705871	0.4989821437258799	1.0	0.002706346	0.005535499	0.9978424668256789	1.0
VSIG10	No major difference	0.13819386	0.18426403	0.20122053	0.13662239089184045	0.12800000000000006	0.20855614973262016	0.6774001	0.3076141	0.4990949528694254	1.0	-0.56784725	-0.2559852	0.5706296445319692	1.0
ENSG00000288079	No major difference	0.0036067981	0.016202532	0.01920215	0.0056925996204933585	0.008	0.026737967914438502	0.6768365	1.6856524	0.49968968317830054	1.0	-0.3938559	-0.58622664	0.6940155360780964	1.0
TMEM170B	No major difference	0.018394697	0.0382834	0.003917319	0.020872865275142313	0.024	0.0106951871657754	0.67682004	0.8177929	0.49957545513413837	1.0	1.3726006	2.721041	0.17220470402826546	1.0
RBM18	No major difference	0.045219693	0.07559388	0.03271064	0.045540796963946875	0.048	0.053475935828877004	0.6767871	0.5498722	0.4995410215245034	1.0	0.90881205	0.8370015	0.3646898277995795	1.0
C17orf75	No major difference	0.02784263	0.044505596	0.028735165	0.028462998102466785	0.04	0.0481283422459893	0.6766986	0.6316455	0.4995659124340369	1.0	0.5014313	0.48766994	0.6165898521472528	1.0
ENSG00000286441	No major difference	0.0005407233	0.0017896093	0.0	0.0018975332068311196	0.008	0.0	0.6766657	1.7640666	0.49968726451542267	1.0	1.0	20.624304	0.31925795158010617	1.0
RNF214	No major difference	0.12499047	0.1621145	0.13780864	0.14800759013282713	0.14400000000000007	0.1550802139037432	0.67650586	0.2859529	0.4996566400264889	1.0	0.3375191	0.1567439	0.736017148726929	1.0
TMCO1	No major difference	0.100105815	0.14584841	0.1460241	0.10246679316888037	0.12000000000000005	0.14973262032085552	0.67624146	0.3521349	0.49984414201422367	1.0	-0.35954908	-0.18682222	0.7194786209984811	1.0
ENSG00000228361	No major difference	0.0013541715	0.0043342817	0.0	0.0018975332068311196	0.008	0.0	0.6760862	1.7625256	0.5000535039244907	1.0	1.0	21.72631	0.3192579481157212	1.0
LINC01094	No major difference	0.0013670987	0.0043733777	0.007714745	0.0018975332068311196	0.008	0.0160427807486631	0.6760673	1.7624576	0.5000654322780296	1.0	-0.47763166	-0.77973044	0.6332520480895035	1.0
ENSG00000285718	No major difference	0.0037098976	0.015030531	0.0068823597	0.0056925996204933585	0.008	0.0053475935828877	0.6759775	1.6968668	0.5002108280597817	1.0	0.42272273	0.93813646	0.672971723664716	1.0
DYTN	No major difference	0.004322213	0.009969569	0.0029211175	0.0056925996204933585	0.016	0.0106951871657754	0.675885	1.232992	0.5001441131387907	1.0	0.7647112	1.5126896	0.4456413587407425	1.0
CBX1	No major difference	0.09322275	0.12302455	0.07826025	0.11385199240986706	0.11200000000000004	0.08021390374331548	0.6757854	0.32190588	0.5001155256718393	1.0	1.2081201	0.7267098	0.22824845103177596	1.0
ANKRD13A	No major difference	0.08250291	0.15905759	0.07007204	0.10246679316888037	0.08000000000000002	0.10160427807486626	0.6757687	0.42511144	0.5002436338091103	1.0	0.84682095	0.5876547	0.39825362351725946	1.0
ABRACL	No major difference	0.035299882	0.07745285	0.019079544	0.04174573055028463	0.04	0.0213903743315508	0.67550725	0.64743894	0.5004198144353222	1.0	1.2177337	1.5714194	0.2251307104781154	1.0
DLAT	No major difference	0.04166827	0.06001743	0.06623273	0.045540796963946875	0.056	0.08021390374331548	0.6754745	0.5074546	0.5003164253670669	1.0	-0.31471744	-0.22352858	0.7532220474326633	1.0
DIP2B	No major difference	0.85464627	0.92872036	0.7859631	0.5540796963946872	0.5520000000000004	0.5294117647058832	0.67546684	0.130218	0.5002372887311636	1.0	1.0995228	0.24767207	0.2725847044160441	1.0
DDX51	No major difference	0.055290803	0.07764299	0.06678942	0.05502846299810248	0.056	0.0641711229946524	0.67545974	0.5088649	0.5003403564947977	1.0	0.22834057	0.1786318	0.8195720532067355	1.0
ENSG00000230623	No major difference	0.012281274	0.021690603	0.04939408	0.017077798861480076	0.024	0.053475935828877004	0.6754543	0.8037555	0.5003785319392131	1.0	-1.172326	-1.0974498	0.2419673285484505	1.0
GNPTAB	No major difference	0.11568245	0.13971977	0.1369958	0.12144212523719151	0.12000000000000005	0.1550802139037432	0.6754279	0.31338522	0.5003028254807051	1.0	-0.045289416	-0.021932492	0.9639119925061268	1.0
PIP4K2B	No major difference	0.14951465	0.19282721	0.09652327	0.13662239089184045	0.1600000000000001	0.11229946524064165	0.6750801	0.29249528	0.5005320773635445	1.0	1.5547473	0.8355846	0.1215778215755723	1.0
ENSG00000290047	No major difference	0.0030735913	0.011825573	0.009921325	0.003795066413662239	0.008	0.0053475935828877	0.6749349	1.6980437	0.5008614357727146	1.0	0.17979434	0.37306827	0.857456497313731	1.0
NBPF15	No major difference	0.22142634	0.30631208	0.19482689	0.24478178368121398	0.20800000000000013	0.24598930481283401	0.67493063	0.2356818	0.500691270186844	1.0	1.0435166	0.4162088	0.29792718400208995	1.0
ANAPC16	No major difference	0.13694356	0.18754402	0.18353522	0.12523719165085376	0.14400000000000007	0.176470588235294	0.6747185	0.31027636	0.5007874998750057	1.0	-0.21989124	-0.1042449	0.8261311690580933	1.0
ENSG00000258761	No major difference	0.0038479762	0.011420415	0.0	0.0018975332068311196	0.008	0.0	0.67471516	1.7585142	0.5009204376448855	1.0	1.0	22.763506	0.3192579425631763	1.0
ENSG00000268945	No major difference	0.0032260162	0.010659561	0.0067361393	0.003795066413662239	0.008	0.0106951871657754	0.67463166	1.7300314	0.501008258129872	1.0	0.20799126	0.39214778	0.8354492373386858	1.0
ENSG00000287620	No major difference	0.004250908	0.019950125	0.0052171308	0.007590132827324478	0.008	0.0106951871657754	0.6745605	1.6736943	0.5011330985081335	1.0	0.55137503	1.2406336	0.5822167277206143	1.0
PLXNA4	No major difference	0.10041927	0.14950247	0.087888695	0.12333965844402263	0.10400000000000004	0.08556149732620318	0.6745324	0.3427484	0.5009612809421699	1.0	1.072133	0.66028464	0.2848763006801053	1.0
DHPS	No major difference	0.055761885	0.08083225	0.10438742	0.07210626185958253	0.08000000000000002	0.10695187165775395	0.67451286	0.40839285	0.5009515835200709	1.0	-0.6632396	-0.39050126	0.5077146689683156	1.0
ENSG00000242798	No major difference	0.009783085	0.02442322	0.011546989	0.015180265654648957	0.024	0.0160427807486631	0.67440367	0.988587	0.5011501894764574	1.0	0.5286168	0.7866902	0.597700996973319	1.0
TRNP1	No major difference	0.0074988334	0.018774558	0.002001345	0.009487666034155597	0.016	0.0053475935828877	0.6743418	1.1483824	0.5011695121705544	1.0	1.0726085	2.7658684	0.2853902135941043	1.0
B4GALNT1	No major difference	0.0036701185	0.014705881	0.0	0.0056925996204933585	0.008	0.0	0.6743279	1.6898943	0.5012541467707445	1.0	1.0	22.998585	0.31925793498123706	1.0
NIF3L1	No major difference	0.008624332	0.020591494	0.0069280984	0.011385199240986717	0.016	0.0106951871657754	0.6742803	1.0572038	0.5012082333182916	1.0	0.7309735	1.2625045	0.4658367493198926	1.0
POLD4	No major difference	0.01844789	0.038910195	0.027059982	0.026565464895635667	0.024	0.0427807486631016	0.6741998	0.7822357	0.5012502581915208	1.0	0.2223223	0.24216136	0.824279393928373	1.0
RBMS3-AS2	No major difference	0.07118627	0.10654956	0.036577176	0.08728652751423145	0.08000000000000002	0.058823529411764705	0.6740909	0.40860054	0.5012355091632699	1.0	1.6079996	1.301355	0.10969885118505815	1.0
ENSG00000257470	No major difference	0.0057004024	0.01298437	0.0	0.009487666034155597	0.016	0.0	0.6740595	1.0801588	0.501333390536249	1.0	1.337679	23.136742	0.1834493394295737	1.0
CORO2A	No major difference	0.050310824	0.06462018	0.09170249	0.05313092979127136	0.07200000000000001	0.12299465240641703	0.67401034	0.42434403	0.5011928906810109	1.0	-0.91088074	-0.5247895	0.36311715091694874	1.0
MMP24OS	No major difference	0.23559646	0.3038745	0.24910125	0.22390891840607172	0.20000000000000012	0.22994652406417093	0.6740035	0.23862055	0.5012421959620144	1.0	0.6136611	0.24838237	0.5400173072988643	1.0
ZNF28	No major difference	0.031718124	0.04330054	0.027875153	0.030360531309297903	0.048	0.053475935828877004	0.67395806	0.58600676	0.5012407778136871	1.0	0.50445	0.4441436	0.6144890549464246	1.0
ZSWIM4	No major difference	0.08117417	0.12661406	0.12543371	0.08728652751423145	0.07200000000000001	0.12834224598930474	0.67391175	0.40683123	0.5013587579538481	1.0	-0.3905367	-0.22455947	0.6964790877521307	1.0
ENSG00000273891	No major difference	0.0011351607	0.003935071	0.008290844	0.003795066413662239	0.008	0.0053475935828877	0.6737932	1.690493	0.5015849907944132	1.0	-0.30399007	-0.6469372	0.7613496756121505	1.0
TMED11P	No major difference	0.014697483	0.044447266	0.0071683275	0.018975332068311195	0.016	0.0106951871657754	0.67376924	1.0012324	0.5015835284390113	1.0	1.0068941	2.01621	0.31568730693052194	1.0
RNF216	No major difference	1.0418661	1.2211328	0.9610655	0.6242884250474405	0.5760000000000004	0.5935828877005359	0.67336625	0.12854226	0.501615736814869	1.0	1.1955857	0.26401198	0.23303973722615098	1.0
TRIM5	No major difference	0.10846738	0.13946807	0.12812491	0.13472485768500933	0.12800000000000006	0.14438502673796783	0.67288446	0.309493	0.5019560392075271	1.0	0.14250717	0.070710674	0.8867937431370382	1.0
YIPF1	No major difference	0.048548978	0.07878812	0.07157608	0.0683111954459203	0.064	0.08021390374331548	0.67281157	0.4627183	0.5020739251917277	1.0	0.043861702	0.03092081	0.9650499185146196	1.0
CDK2	No major difference	0.06213561	0.10809177	0.02376812	0.09487666034155591	0.064	0.0320855614973262	0.6727784	0.42926952	0.5021358003534417	1.0	1.9070188	1.8657298	0.05839730509560372	1.0
ENSG00000226355	No major difference	0.0029357248	0.012317168	0.0039803456	0.0056925996204933585	0.008	0.0053475935828877	0.67277396	1.6661788	0.5022624673685316	1.0	0.5581761	1.3286753	0.5774860014856992	1.0
ENSG00000231102	No major difference	0.0031516538	0.013502111	0.027098838	0.0056925996204933585	0.008	0.0106951871657754	0.6727291	1.6657532	0.5022915660390892	1.0	-0.2609331	-0.49412256	0.7943174766963008	1.0
RNF114	No major difference	0.10631127	0.14678928	0.14100775	0.12333965844402263	0.10400000000000004	0.1550802139037432	0.6727006	0.34445238	0.5020900502425422	1.0	-0.23967013	-0.12259233	0.8107853381215446	1.0
EXPH5	No major difference	0.043616973	0.07464119	0.047573503	0.04174573055028463	0.04	0.058823529411764705	0.6725517	0.582629	0.5022301280451427	1.0	0.4271779	0.3814209	0.6696875875243671	1.0
LINC02136	No major difference	0.00782288	0.019799924	0.0070829056	0.011385199240986717	0.016	0.0053475935828877	0.67246395	1.1278609	0.5023696875731365	1.0	0.7229264	1.4133726	0.470649463268932	1.0
ENSG00000224814	No major difference	0.005096296	0.021011163	0.0	0.003795066413662239	0.008	0.0	0.6723084	1.6884733	0.5025244937944942	1.0	1.0	23.304409	0.31925795253851164	1.0
FITM1	No major difference	0.0019602615	0.0060548726	0.0	0.0018975332068311196	0.008	0.0	0.6720213	1.7457563	0.5026261808633831	1.0	1.0	22.10738	0.319257935340215	1.0
VAMP9P	No major difference	0.0010486327	0.0035946982	0.0040981653	0.003795066413662239	0.008	0.0053475935828877	0.6720096	1.6824392	0.5027154600872206	1.0	-0.017289953	-0.035333753	0.9862167800920207	1.0
LINC01283	No major difference	0.001251052	0.003959906	0.0	0.0018975332068311196	0.008	0.0	0.67196137	1.7448487	0.5026641581906195	1.0	1.0	21.619581	0.3192579429810981	1.0
ABRAXAS2	No major difference	0.06932799	0.0954812	0.046909627	0.07210626185958253	0.08000000000000002	0.053475935828877004	0.67184794	0.39233872	0.5026141170592084	1.0	1.2820231	0.9382173	0.20132907232354308	1.0
MATN1	No major difference	0.0029043593	0.011420415	0.0	0.0056925996204933585	0.008	0.0	0.67151093	1.671181	0.5030476486025812	1.0	1.0	22.763506	0.3192579425631763	1.0
OTOP2	No major difference	0.0038671521	0.014414415	0.0	0.003795066413662239	0.008	0.0	0.67147714	1.6910701	0.5030415227308447	1.0	1.0	22.98053	0.31925795739935764	1.0
FOXP1-AS1	No major difference	0.001174911	0.004005007	0.0	0.003795066413662239	0.008	0.0	0.67139524	1.6868421	0.5030954037045745	1.0	1.0	21.633045	0.3192579544789227	1.0
ICE1	No major difference	0.37843758	0.4674087	0.3805797	0.3320683111954453	0.3040000000000002	0.3475935828877007	0.6713062	0.1895344	0.5029431683970529	1.0	0.59679127	0.18924189	0.5512215620505022	1.0
CHRNB3	No major difference	0.011189556	0.025731687	0.0032832501	0.013282732447817837	0.016	0.0053475935828877	0.67126584	0.9873472	0.503114285835865	1.0	1.1474612	2.5886183	0.2531761224621933	1.0
ENSG00000270972	No major difference	0.0023630552	0.0071861665	0.0	0.0018975332068311196	0.008	0.0	0.6712447	1.7427874	0.5031185236250788	1.0	1.0	22.293537	0.31925795022544884	1.0
DDOST	No major difference	0.028664054	0.045319684	0.036288824	0.03605313092979127	0.048	0.0427807486631016	0.6710764	0.56424767	0.5031401292818486	1.0	0.21898457	0.18578342	0.8268517063232059	1.0
IHH	No major difference	0.00082559674	0.0027717627	0.01047008	0.003795066413662239	0.008	0.0053475935828877	0.67098933	1.6821964	0.5033563234594622	1.0	-0.545484	-1.2874663	0.5859198991030581	1.0
LINC01770	No major difference	0.0032389928	0.014598542	0.0	0.007590132827324478	0.008	0.0	0.6709883	1.6487354	0.5034101301440784	1.0	1.0	22.99199	0.31925795209030133	1.0
TMEM44	No major difference	0.08091422	0.10548325	0.14571899	0.09677419354838702	0.11200000000000004	0.1604278074866309	0.6709814	0.34751505	0.5031454142805432	1.0	-0.9333649	-0.4698682	0.3514094256156688	1.0
ZNF236-DT	No major difference	0.036973726	0.06598745	0.023789376	0.043643263757115754	0.048	0.0320855614973262	0.6709137	0.57787126	0.5032883269974695	1.0	1.1383893	1.2566644	0.25650245438791525	1.0
CCNDBP1	No major difference	0.01671786	0.03455643	0.06289551	0.02277039848197343	0.024	0.08556149732620318	0.6708995	0.789531	0.5033341408858283	1.0	-1.42802	-1.1439307	0.1543537512938035	1.0
ENSG00000291171	No major difference	0.114425294	0.18797798	0.23057827	0.1195445920303604	0.11200000000000004	0.2513368983957217	0.670658	0.3614842	0.5034332101045236	1.0	-1.6717204	-0.75236535	0.09580936573660627	1.0
ENSG00000290089	No major difference	0.007555024	0.05600934	0.0078944415	0.009487666034155597	0.008	0.0106951871657754	0.6705874	1.6447387	0.5036743689147705	1.0	0.6356376	1.5490626	0.5260459273508429	1.0
KLF10	No major difference	0.1312725	0.18605566	0.10957623	0.14611005692599602	0.12000000000000005	0.10695187165775395	0.6705805	0.31362182	0.5034499515904713	1.0	1.0774803	0.59846723	0.2825016798707586	1.0
HROB	No major difference	0.0068263113	0.020224722	0.0045578238	0.013282732447817837	0.016	0.0106951871657754	0.67057836	1.2064395	0.5036059851054806	1.0	0.7981731	1.6581717	0.42607048916067125	1.0
ENSG00000272909	No major difference	0.0023685878	0.008592912	0.0054180278	0.003795066413662239	0.008	0.0053475935828877	0.6704489	1.6794125	0.503702330832174	1.0	0.30211723	0.64283776	0.7628456783074885	1.0
VPS36	No major difference	0.35314348	0.4375494	0.33997482	0.3320683111954453	0.3040000000000002	0.2780748663101603	0.6704222	0.18624198	0.503506369946157	1.0	1.1516736	0.38669872	0.2505768523962289	1.0
TP73	No major difference	0.003841585	0.015771316	0.007523038	0.0056925996204933585	0.008	0.0106951871657754	0.6702435	1.6678202	0.5038500305890359	1.0	0.35949492	0.7431662	0.719633988913815	1.0
SP110	No major difference	0.2745541	0.36487398	0.33356148	0.24098671726755175	0.21600000000000014	0.2673796791443849	0.6700088	0.23512658	0.5037879409393089	1.0	-0.1440153	-0.0537149	0.885606088495524	1.0
ENSG00000267079	No major difference	0.0021229088	0.0076481835	0.0	0.003795066413662239	0.008	0.0	0.66980743	1.6744655	0.5041123341286761	1.0	1.0	22.35964	0.319257941594346	1.0
DYNC1I2P1	No major difference	0.0011808126	0.0039638304	0.002785931	0.003795066413662239	0.008	0.0053475935828877	0.6697779	1.6864007	0.5041127682134375	1.0	0.24902543	0.5224649	0.8035573278207098	1.0
AFF3	Fetal-like persistence/reversion	1.541448	1.8117789	3.0574613	0.5483870967741937	0.5440000000000004	0.7807486631016062	0.6697149	0.14921837	0.5039054907864543	1.0	-4.7104487	-1.0287457	3.9720901829450345e-06	0.001304941027323705
ENSG00000264622	No major difference	0.008885931	0.016809216	0.0033406802	0.009487666034155597	0.016	0.0053475935828877	0.6697041	1.0142161	0.5040215180763259	1.0	1.0429134	2.1496565	0.2986694227635027	1.0
ENSG00000253416	No major difference	0.0116911465	0.023849944	0.0072403336	0.007590132827324478	0.016	0.0106951871657754	0.6694303	1.1655986	0.5042252682701981	1.0	0.7027359	1.2793046	0.48324816031762385	1.0
HJURP	No major difference	0.018094664	0.040380236	0.01567305	0.018975332068311195	0.024	0.0374331550802139	0.66933054	0.86331767	0.5043312415276917	1.0	0.5760723	0.7248739	0.5653905295225949	1.0
SRRM1	No major difference	0.5830514	0.7134194	0.5766927	0.47058823529411664	0.4160000000000003	0.45454545454545514	0.66926473	0.15864967	0.5042430081022585	1.0	0.56024265	0.14844696	0.5758517296069043	1.0
AKIRIN2	No major difference	0.1432084	0.20432094	0.119751744	0.1821631878557872	0.14400000000000007	0.11764705882352934	0.6689351	0.28307107	0.5045120202368183	1.0	1.3459778	0.71416867	0.1797303077226673	1.0
ZNF157	No major difference	0.0048874	0.025600003	0.011689944	0.007590132827324478	0.008	0.0160427807486631	0.66890526	1.6414189	0.5047328251493659	1.0	0.25829032	0.48522404	0.7964828804440305	1.0
SLC16A1	No major difference	0.020712506	0.041956015	0.019531328	0.028462998102466785	0.032	0.026737967914438502	0.6688351	0.7292625	0.5046428043271349	1.0	0.6384323	0.7407642	0.5239989806954702	1.0
HMGXB4	No major difference	0.11466788	0.14481243	0.10774049	0.12333965844402263	0.12800000000000006	0.13903743315508013	0.6688322	0.32030797	0.5045087339021975	1.0	0.49345544	0.25473815	0.6221735468106335	1.0
MICOS10	No major difference	0.02476625	0.050006233	0.059895713	0.034155597722960146	0.04	0.0427807486631016	0.66882926	0.6701414	0.5046435254245435	1.0	-0.15395106	-0.15133868	0.8777583058604331	1.0
STX6	No major difference	0.106248066	0.15863274	0.12511805	0.11574952561669817	0.10400000000000004	0.1550802139037432	0.668588	0.3380195	0.5047323545562511	1.0	0.13020614	0.06755365	0.8965212553474724	1.0
ENSG00000285894	No major difference	0.0012921483	0.0043342817	0.005965255	0.003795066413662239	0.008	0.0106951871657754	0.6684203	1.6803417	0.5049757002055956	1.0	-0.23451492	-0.4138442	0.8147465908727688	1.0
ENSG00000197815	No major difference	0.0014076653	0.0043733777	0.0035865817	0.0018975332068311196	0.008	0.0053475935828877	0.66839373	1.7299727	0.5049280964659768	1.0	0.16766392	0.34669918	0.8669785878813648	1.0
ENOPH1	No major difference	0.05478267	0.06924446	0.051033247	0.056925996204933604	0.08000000000000002	0.058823529411764705	0.6683773	0.4247212	0.5047661377951889	1.0	0.60181713	0.42821017	0.5478663151738714	1.0
LINC02096	No major difference	0.009544068	0.020975892	0.009223876	0.013282732447817837	0.016	0.0106951871657754	0.66798127	0.9870249	0.5051919409682193	1.0	0.6350646	1.0106603	0.5261700316844466	1.0
CTSV	No major difference	0.01949794	0.037362978	0.009576207	0.026565464895635667	0.032	0.026737967914438502	0.6678675	0.7008952	0.5052449682240872	1.0	1.1398128	1.5237318	0.256216182410211	1.0
TTC29	No major difference	0.009317676	0.019507525	0.014692036	0.017077798861480076	0.024	0.026737967914438502	0.6677516	0.8621275	0.505348414147343	1.0	0.19580442	0.23416537	0.8449453378470472	1.0
BCORL1	No major difference	0.139923	0.19150855	0.14199066	0.1423149905123338	0.12000000000000005	0.13903743315508013	0.6674141	0.30361518	0.5054511846703375	1.0	0.66824865	0.34611514	0.5046444886568306	1.0
ENSG00000236885	No major difference	0.0029228553	0.011602611	0.0053825807	0.0056925996204933585	0.008	0.0053475935828877	0.6674003	1.6482979	0.5056663798659309	1.0	0.42647803	0.9475093	0.6702406344056059	1.0
ENSG00000286888	No major difference	0.0019651072	0.006874329	0.0	0.003795066413662239	0.008	0.0	0.6673246	1.6673499	0.5056849639737808	1.0	1.0	22.245943	0.31925795234747745	1.0
HRH1	No major difference	0.102505185	0.14116442	0.11291741	0.09487666034155591	0.10400000000000004	0.10160427807486626	0.6672981	0.3525763	0.5055071153492372	1.0	0.38046002	0.21997626	0.7039389585507756	1.0
FAM169B	No major difference	0.010342227	0.02467237	0.013943691	0.013282732447817837	0.016	0.0160427807486631	0.66700226	0.9833748	0.5058413434782161	1.0	0.5334388	0.8498469	0.5942882659330208	1.0
TMEM176B	No major difference	0.03878759	0.06982286	0.049654663	0.05123339658444024	0.04	0.058823529411764705	0.66693956	0.56393814	0.5058328747281002	1.0	0.39038616	0.34757808	0.6966283031211691	1.0
DLG5	No major difference	0.534134	0.6732162	0.5544791	0.44592030360531215	0.3840000000000003	0.4171122994652411	0.6669333	0.16465844	0.5057393158860428	1.0	0.5822087	0.1634561	0.5609734177636789	1.0
ENSG00000287501	No major difference	0.0016742623	0.006149116	0.0	0.0056925996204933585	0.008	0.0	0.6668985	1.638292	0.5059954570464968	1.0	1.0	22.124428	0.31925793601504066	1.0
HCFC1R1	No major difference	0.012047797	0.02356023	0.021419046	0.015180265654648957	0.024	0.0320855614973262	0.6667962	0.8592649	0.5059129219273601	1.0	-0.00300663	-0.0034350343	0.997603514480492	1.0
GPX2	No major difference	0.002854903	0.011420415	0.008389879	0.0056925996204933585	0.008	0.0160427807486631	0.6667541	1.6426125	0.50608178097779	1.0	0.07480692	0.13064703	0.9404413960533979	1.0
LINC02549	No major difference	0.0041791163	0.016202532	0.011175743	0.0056925996204933585	0.008	0.0053475935828877	0.6666258	1.6595299	0.5061391643993572	1.0	0.26348004	0.5558953	0.7924140574354646	1.0
TMEM256-PLSCR3	No major difference	0.012129084	0.02222236	0.00096106285	0.015180265654648957	0.024	0.0053475935828877	0.6665676	0.81224614	0.506038496658791	1.0	1.5427345	4.1079135	0.12539717632516972	1.0
CLDN16	No major difference	0.0092904335	0.018251825	0.006147641	0.009487666034155597	0.016	0.0106951871657754	0.66653967	0.99679154	0.5060561382502535	1.0	0.79805964	1.3543826	0.4259793839075504	1.0
ENSG00000226996	No major difference	0.0012780153	0.0039638304	0.0	0.0018975332068311196	0.008	0.0	0.6664988	1.7219244	0.5061328268532406	1.0	1.0	21.62076	0.31925793635179517	1.0
SDC1	No major difference	0.0034785082	0.014598542	0.0050136987	0.0056925996204933585	0.008	0.0213903743315508	0.6663699	1.6411281	0.5063269935166188	1.0	0.44901595	0.9104068	0.6540934467119366	1.0
ENSG00000259177	No major difference	0.0030450074	0.011019284	0.007259786	0.003795066413662239	0.008	0.0106951871657754	0.6663464	1.6651573	0.5063059592792196	1.0	0.18751995	0.35270253	0.8514388106146075	1.0
DCST1	No major difference	0.0025787156	0.008560728	0.0010859711	0.003795066413662239	0.008	0.0053475935828877	0.6661446	1.681805	0.506409517945938	1.0	0.81842434	2.5611217	0.4145990893491005	1.0
RSBN1	No major difference	0.091003634	0.117752366	0.15180293	0.10815939278937371	0.12800000000000006	0.19786096256684477	0.66595024	0.3200531	0.5063436911472758	1.0	-1.0082617	-0.460277	0.3142095254666603	1.0
LYSMD3	No major difference	0.036715917	0.056423597	0.089098826	0.04933586337760912	0.056	0.08021390374331548	0.66560817	0.4978126	0.5066280205749732	1.0	-0.7608154	-0.5429512	0.4473621933392564	1.0
KEL	No major difference	0.007276881	0.014161516	0.0009948548	0.009487666034155597	0.016	0.0053475935828877	0.6653167	0.99632096	0.5068312336104697	1.0	1.279394	3.479814	0.2030717348908976	1.0
HSD17B6	No major difference	0.0033295685	0.0065528722	0.0066794073	0.007590132827324478	0.016	0.0106951871657754	0.66510016	1.0197434	0.5069517150725535	1.0	0.081671685	0.122697294	0.934963405666508	1.0
HNRNPF	No major difference	0.19916427	0.23600787	0.17258146	0.20303605313092946	0.21600000000000014	0.21390374331550785	0.6650994	0.22742514	0.5068591480229114	1.0	0.972154	0.38359588	0.33199454124911887	1.0
EIF2S1	No major difference	0.04987528	0.07100853	0.07636173	0.06451612903225808	0.07200000000000001	0.08021390374331548	0.6649528	0.4348854	0.507016670654154	1.0	-0.08331307	-0.056885973	0.9336635120318537	1.0
TBX2	No major difference	0.047066353	0.08064563	0.011492912	0.05502846299810248	0.048	0.0320855614973262	0.6648213	0.51361674	0.5071629688829667	1.0	1.829227	2.2543883	0.06955833705855873	1.0
NOB1	No major difference	0.016758185	0.027993195	0.047392797	0.015180265654648957	0.024	0.0427807486631016	0.66458184	0.8026817	0.5072643355200581	1.0	-0.7468099	-0.7301882	0.4557564484233657	1.0
SEPHS2	No major difference	0.002710008	0.010379501	0.0	0.0056925996204933585	0.008	0.0	0.6645469	1.6381655	0.5074797522726653	1.0	1.0	22.67067	0.3192579460701501	1.0
ENSG00000248285	No major difference	0.001416598	0.0043342817	0.0	0.0018975332068311196	0.008	0.0	0.66418517	1.712444	0.507605756115042	1.0	1.0	21.72631	0.3192579481157212	1.0
ACOT9	No major difference	0.13485955	0.16273496	0.09400527	0.14611005692599602	0.1600000000000001	0.12834224598930474	0.66414005	0.27496776	0.5074759127187543	1.0	1.4256635	0.7197011	0.1554489516085124	1.0
CDC37L1	No major difference	0.055070724	0.086642355	0.07645457	0.07400379506641365	0.07200000000000001	0.11229946524064165	0.6641056	0.4321224	0.5076056329292323	1.0	-0.14744885	-0.09186437	0.8829076919465908	1.0
ZNF530	No major difference	0.0027554305	0.0048429603	0.04555662	0.003795066413662239	0.016	0.0427807486631016	0.6639858	1.084627	0.5074956011475871	1.0	-2.2163167	-2.8179002	0.027727311738645004	0.7724822406453414
ENSG00000259737	No major difference	0.0035446764	0.014705881	0.0	0.0056925996204933585	0.008	0.0	0.6638626	1.6313491	0.5079230264110316	1.0	1.0	22.998585	0.31925793498123706	1.0
REEP6	No major difference	0.0019476304	0.0063897776	0.0036603333	0.003795066413662239	0.008	0.0106951871657754	0.6637125	1.6696596	0.5079605325118528	1.0	0.30671588	0.6050641	0.7594055999238692	1.0
TUG1	No major difference	0.30021036	0.3688198	0.27756456	0.294117647058823	0.24800000000000016	0.31016042780748665	0.663489	0.20462374	0.5079231163254068	1.0	0.66849303	0.22846864	0.5045091513031166	1.0
LINC00899	No major difference	0.005116242	0.012739411	0.022598654	0.007590132827324478	0.016	0.0213903743315508	0.6634403	1.2229466	0.5080952123958993	1.0	-0.4853813	-0.683637	0.6277513490728808	1.0
ENSG00000288843	No major difference	0.010994656	0.024862897	0.01542371	0.013282732447817837	0.016	0.026737967914438502	0.6634006	0.9981383	0.5081152704715317	1.0	0.2688558	0.36047837	0.7883229531427874	1.0
LINC02831	No major difference	0.0034501445	0.014311271	0.012356724	0.0056925996204933585	0.008	0.0106951871657754	0.6633851	1.6278926	0.5082295988108414	1.0	0.026705382	0.048330903	0.9787168263828234	1.0
CBX3P2	No major difference	0.003674982	0.015740287	0.0	0.0056925996204933585	0.008	0.0	0.6633453	1.6257201	0.5082583930629345	1.0	1.0	23.059174	0.31925794343403496	1.0
RFXAP	No major difference	0.035979293	0.049227394	0.032245774	0.03984819734345351	0.048	0.0374331550802139	0.66331327	0.51646525	0.5080292435992413	1.0	0.69024396	0.6101399	0.4907519294680731	1.0
PKLR	No major difference	0.003443331	0.011760383	0.0	0.003795066413662239	0.008	0.0	0.66330796	1.6633574	0.5082264738510465	1.0	1.0	22.791563	0.3192579504863284	1.0
TMEM119	No major difference	0.0056341165	0.011275712	0.003911741	0.009487666034155597	0.016	0.0106951871657754	0.6632048	1.007834	0.508190705078109	1.0	0.7922419	1.3636618	0.4293668546447912	1.0
BIRC6-AS2-1	No major difference	0.008977668	0.020240089	0.002831131	0.013282732447817837	0.016	0.0106951871657754	0.66320163	0.98107076	0.5082513463935894	1.0	1.1118106	2.3766491	0.26822179669332297	1.0
ENSG00000250264	No major difference	0.0040296316	0.013212223	0.0007978804	0.003795066413662239	0.008	0.0053475935828877	0.6630804	1.6717085	0.5083593252658907	1.0	0.900586	3.3960035	0.36952309430833463	1.0
LINC02520	No major difference	0.004187177	0.015632633	0.0018079937	0.003795066413662239	0.008	0.0053475935828877	0.6629793	1.6505069	0.5084531392252216	1.0	0.80733144	2.4812093	0.42092740751584845	1.0
ALS2CL	No major difference	0.025561076	0.046127472	0.041527484	0.030360531309297903	0.032	0.053475935828877004	0.6629193	0.6351495	0.5083879083847742	1.0	-0.009077904	-0.00821621	0.9927645245191852	1.0
ENSG00000287470	No major difference	0.008323148	0.019226268	0.039307468	0.009487666034155597	0.016	0.0213903743315508	0.66270053	1.0846791	0.5085541647342806	1.0	-0.4656235	-0.64819455	0.6418119796679607	1.0
SEC62	No major difference	0.26629138	0.332941	0.2581764	0.2599620493358629	0.23200000000000015	0.2780748663101603	0.6625463	0.21386889	0.5085256978721264	1.0	0.64915675	0.23474313	0.5168849413811715	1.0
CDK2AP2	No major difference	0.00721618	0.021472618	0.017467022	0.011385199240986717	0.016	0.0213903743315508	0.662452	1.1925116	0.5087811006745486	1.0	0.09061895	0.13801157	0.9278724787449993	1.0
VAV1	No major difference	0.011354187	0.027711809	0.017643455	0.018975332068311195	0.016	0.0320855614973262	0.662381	0.9559179	0.508803775523839	1.0	0.21722387	0.27666855	0.8282623371889863	1.0
LINC01517	No major difference	0.014981573	0.027778197	0.0007978804	0.020872865275142313	0.024	0.0053475935828877	0.6623606	0.7569662	0.5087444987541259	1.0	1.6428963	4.627934	0.10291322177217153	1.0
TMEM156	No major difference	0.008146366	0.02978249	0.012468725	0.011385199240986717	0.016	0.0106951871657754	0.6623374	1.2502486	0.5088806957380079	1.0	0.5126487	0.979582	0.6087976483506042	1.0
C21orf62	No major difference	0.0031376504	0.011420415	0.0015600885	0.003795066413662239	0.008	0.0053475935828877	0.66213936	1.6436785	0.5089927089562237	1.0	0.7924459	2.3779137	0.42950900596237784	1.0
TPRN	No major difference	0.01707149	0.030188307	0.011501351	0.017077798861480076	0.024	0.026737967914438502	0.6620138	0.7735045	0.5089336872014047	1.0	0.8189143	1.0588796	0.414025961082387	1.0
CACYBP	No major difference	0.016754314	0.03184279	0.033367854	0.015180265654648957	0.024	0.0427807486631016	0.66201246	0.83860517	0.5089538404945206	1.0	-0.22909756	-0.2428341	0.8189769016310368	1.0
SEC14L2	No major difference	0.049477573	0.0684751	0.031391084	0.05123339658444024	0.064	0.053475935828877004	0.6619233	0.458756	0.508930471396436	1.0	1.1075989	0.9095872	0.269488225265239	1.0
NEK8	No major difference	0.013509576	0.02742752	0.006766949	0.009487666034155597	0.016	0.0160427807486631	0.661808	1.0265765	0.5090860361396645	1.0	0.8475014	1.487193	0.3981040656571423	1.0
PUM1	No major difference	1.0122266	1.1442951	1.0638412	0.6413662239089211	0.6080000000000004	0.63101604278075	0.661802	0.11888784	0.5089675150240542	1.0	0.33665597	0.06894343	0.7366551822862436	1.0
ENSG00000280291	No major difference	0.0016104676	0.0048448145	0.0032562604	0.0018975332068311196	0.008	0.0053475935828877	0.66154754	1.7017332	0.5092877955765002	1.0	0.2728484	0.5757305	0.7852147421891755	1.0
NCAPD3	No major difference	0.08234988	0.10414552	0.076285504	0.09677419354838702	0.10400000000000004	0.10160427807486626	0.66143733	0.3316525	0.5092184792586791	1.0	0.7097517	0.40442103	0.4785734370633541	1.0
SBDSP1-1	No major difference	0.0028562027	0.010171647	0.0	0.003795066413662239	0.008	0.0	0.6612773	1.6411495	0.5095411616476326	1.0	1.0	22.650742	0.3192579422660846	1.0
MAPKAPK2	No major difference	0.44620678	0.50539404	0.40215287	0.3358633776091075	0.36000000000000026	0.31016042780748665	0.6608601	0.17221645	0.5095478940087068	1.0	1.2708234	0.39930326	0.20497184167313057	1.0
ZNF274	No major difference	0.10962915	0.17089996	0.19763939	0.1309297912713471	0.09600000000000003	0.18716577540106938	0.66076607	0.34402692	0.5097414290186706	1.0	-0.7763329	-0.38884863	0.43824939423336606	1.0
SLAMF1	No major difference	0.004244452	0.018327607	0.0	0.0056925996204933585	0.008	0.0	0.6607105	1.6176118	0.5099364728345965	1.0	1.0	23.190836	0.3192579500068366	1.0
SGSM3-AS1	No major difference	0.0025939296	0.009950249	0.027670566	0.0056925996204933585	0.008	0.0160427807486631	0.6606943	1.6158923	0.5099470739873624	1.0	-0.6152184	-1.0583994	0.538871786543859	1.0
NBPF17P	No major difference	0.024790434	0.0408345	0.04751883	0.032258064516129024	0.04	0.053475935828877004	0.6605603	0.6012511	0.5098610935578679	1.0	-0.2861574	-0.24467714	0.7749726505784865	1.0
RIOK2	No major difference	0.039906856	0.06452003	0.045850717	0.05123339658444024	0.056	0.08021390374331548	0.6605576	0.5221271	0.509861422007937	1.0	0.2800794	0.22080916	0.7796899343336707	1.0
ENSG00000289923	No major difference	0.0059313355	0.015740287	0.02580232	0.0018975332068311196	0.008	0.026737967914438502	0.6601436	1.6984309	0.5101843146192773	1.0	-0.6972045	-0.9752721	0.4862340638384184	1.0
FOXG1-AS1	No major difference	0.0015047843	0.0045229685	0.007038622	0.0018975332068311196	0.008	0.0053475935828877	0.66013205	1.6958293	0.5101917080098257	1.0	-0.15776506	-0.32593188	0.8747446939673889	1.0
HTR1D	No major difference	0.00057210616	0.0017896093	0.0010859711	0.0018975332068311196	0.008	0.0053475935828877	0.6595034	1.692277	0.5105934153200935	1.0	0.33077523	0.7084539	0.7411374735452934	1.0
MORC1	No major difference	0.012871256	0.021810815	0.023245804	0.017077798861480076	0.032	0.0213903743315508	0.65946895	0.7261805	0.5105445616973172	1.0	0.06868807	0.077948995	0.9452859255225604	1.0
SCAF11	No major difference	0.7159072	0.85880303	0.87946	0.5275142314990509	0.4960000000000004	0.5935828877005359	0.6594448	0.13925314	0.5105030319660988	1.0	-0.7512505	-0.17082854	0.45320968697530717	1.0
ENSG00000272141	No major difference	0.0032152587	0.011602611	0.0078007113	0.0056925996204933585	0.008	0.0160427807486631	0.65929943	1.628589	0.5108117211777736	1.0	0.11491055	0.20118149	0.9086361546903223	1.0
LINC00942	No major difference	0.001694226	0.0050369906	0.0	0.0018975332068311196	0.008	0.0	0.6591503	1.6919787	0.510819124045563	1.0	1.0	21.900373	0.3192579378607121	1.0
LINC00581	No major difference	0.004015145	0.01382887	0.0021842513	0.003795066413662239	0.008	0.0053475935828877	0.65908086	1.6428483	0.5109304690897348	1.0	0.7525992	2.1368968	0.45298212812566685	1.0
ZNF365	No major difference	0.0031659475	0.012800001	0.0011247436	0.0056925996204933585	0.008	0.0053475935828877	0.6590144	1.606602	0.511025391942007	1.0	0.8588341	2.909417	0.3920320921401733	1.0
LINC02479	No major difference	0.05214764	0.08193132	0.053079996	0.07400379506641365	0.064	0.0641711229946524	0.6588559	0.42908314	0.5109665880443975	1.0	0.61563677	0.44560084	0.5387917305096267	1.0
FUT9	No major difference	0.0073423907	0.016223097	0.02977127	0.015180265654648957	0.016	0.026737967914438502	0.6586825	0.975311	0.5111457702393547	1.0	-0.5585128	-0.6947873	0.5768984383927404	1.0
UPK1A	No major difference	0.001490307	0.004459309	0.0	0.0018975332068311196	0.008	0.0	0.65867966	1.689879	0.5111200568729266	1.0	1.0	21.759592	0.31925794258804796	1.0
PRKCB	No major difference	0.07208798	0.093898915	0.051835403	0.07590132827324476	0.08800000000000002	0.0695187165775401	0.65860206	0.38571292	0.5110368451256625	1.0	1.0074679	0.68453526	0.3149170898228696	1.0
ATP5PD	No major difference	0.013303015	0.024402509	0.016328484	0.015180265654648957	0.024	0.0160427807486631	0.6585812	0.84995884	0.5111334314247309	1.0	0.4710425	0.65177876	0.6380521465775439	1.0
SIGLEC5	No major difference	0.0013057169	0.003935071	0.0	0.0018975332068311196	0.008	0.0	0.65853375	1.6891133	0.5112133582348362	1.0	1.0	21.612093	0.31925793916021633	1.0
BTBD18	No major difference	0.004214895	0.019382194	0.014454796	0.007590132827324478	0.008	0.0106951871657754	0.6583405	1.5975162	0.5114679077867932	1.0	0.09808123	0.18141854	0.9219541423891875	1.0
ENSG00000288542	No major difference	0.016976092	0.032406278	0.09855333	0.020872865275142313	0.032	0.08556149732620318	0.6583147	0.7596151	0.511332912393848	1.0	-1.9095184	-1.5762831	0.057132358376779074	1.0
TICAM2	No major difference	0.032622423	0.04884977	0.03678558	0.032258064516129024	0.04	0.07486631016042779	0.6582946	0.5635623	0.5112734872006677	1.0	0.1658533	0.13332489	0.8684340053837856	1.0
LSP1P4	No major difference	0.06503027	0.09644787	0.08848893	0.09108159392789368	0.08000000000000002	0.11764705882352934	0.65826434	0.39028773	0.5113264252666743	1.0	-0.07913075	-0.047065273	0.9369943982379075	1.0
ENSG00000251244	No major difference	0.0023432171	0.0080746915	0.002552551	0.003795066413662239	0.008	0.0053475935828877	0.65819156	1.6278713	0.511513695569444	1.0	0.5865401	1.422115	0.5583443728779207	1.0
DLL3	No major difference	0.004990181	0.018991102	0.0	0.003795066413662239	0.008	0.0	0.65800285	1.6281788	0.5116357964561311	1.0	1.0	23.220814	0.3192579486685992	1.0
AGT	No major difference	0.014852771	0.03305429	0.0069752983	0.026565464895635667	0.024	0.0106951871657754	0.6579258	0.79474694	0.5116465315319952	1.0	1.1220461	1.8845668	0.26364725787970145	1.0
CYGB	No major difference	0.044641856	0.085796356	0.04134758	0.06072106261859585	0.048	0.053475935828877004	0.65791893	0.5262005	0.511616430913127	1.0	0.71943104	0.63541377	0.4727865553342607	1.0
MED1	No major difference	0.1205311	0.17868768	0.10714478	0.13662239089184045	0.11200000000000004	0.13903743315508013	0.65787876	0.32118338	0.5115717699414624	1.0	0.78602004	0.42681968	0.4327830254896682	1.0
GMCL1	No major difference	0.17449401	0.21364722	0.07765838	0.16129032258064493	0.1680000000000001	0.10160427807486626	0.6578444	0.26183027	0.5115097240608457	1.0	2.4202788	1.3303992	0.016507693908452453	0.6039757159683077
ENSG00000236472	No major difference	0.0039823675	0.013355594	0.0007978804	0.003795066413662239	0.008	0.0053475935828877	0.657749	1.6407825	0.5117776442085401	1.0	0.90129256	3.4059741	0.369149269192829	1.0
PASD1	No major difference	0.0012187276	0.003959906	0.0016407436	0.003795066413662239	0.008	0.0053475935828877	0.6577283	1.6303148	0.5118022693987778	1.0	0.5072481	1.169962	0.6126252540903516	1.0
ENSG00000254526	No major difference	0.0032528138	0.013582345	0.006268142	0.007590132827324478	0.008	0.0106951871657754	0.6576941	1.5946244	0.5118805521183553	1.0	0.36254767	0.7350989	0.7173788307446654	1.0
LINC00158	No major difference	0.010543028	0.023698037	0.014972748	0.011385199240986717	0.016	0.0106951871657754	0.6576858	1.0113333	0.5117623528834622	1.0	0.39973494	0.61877334	0.6897349975533997	1.0
ENSG00000288056	No major difference	0.0011854026	0.0035792184	0.0	0.0018975332068311196	0.008	0.0	0.6575557	1.6850147	0.511839064788786	1.0	1.0	21.498405	0.3192579362759713	1.0
GPX8	No major difference	0.012359426	0.030013274	0.015517563	0.015180265654648957	0.016	0.0106951871657754	0.6572562	0.96561867	0.5120702053080883	1.0	0.5633037	0.9027819	0.5738448528589171	1.0
PCBD2	No major difference	0.13508521	0.18521155	0.21712898	0.1442125237191649	0.14400000000000007	0.1550802139037432	0.65715927	0.2920105	0.5119954483931161	1.0	-0.37494698	-0.18006743	0.7079811577543589	1.0
PPP4R3A	No major difference	0.27355188	0.31811702	0.29197288	0.26565464895635627	0.2720000000000002	0.28877005347593576	0.6570382	0.20162368	0.5120115972366617	1.0	0.14138173	0.047387976	0.887682307676934	1.0
ELOCP29	No major difference	0.0009772284	0.0029687355	0.0	0.0018975332068311196	0.008	0.0	0.6565462	1.6807046	0.5124853479326448	1.0	1.0	21.269594	0.31925795341352586	1.0
QSOX1	No major difference	0.19027929	0.24612662	0.31004077	0.195445920303605	0.1680000000000001	0.22994652406417093	0.656528	0.25020945	0.512392213493388	1.0	-0.81258035	-0.324353	0.4171455186796359	1.0
ATP2B1-AS1	No major difference	0.007189838	0.04249668	0.013971504	0.007590132827324478	0.008	0.0053475935828877	0.65641373	1.5901146	0.512704573131324	1.0	0.48402616	1.1072881	0.6289619390266443	1.0
ATF3	No major difference	0.27759424	0.4432541	0.18886742	0.19354838709677388	0.1600000000000001	0.13903743315508013	0.6563035	0.28108433	0.512582445403267	1.0	1.5212874	0.7968663	0.12985492903565554	1.0
PRXL2A	No major difference	0.08690086	0.11619466	0.108807676	0.09867172675521814	0.09600000000000003	0.13368983957219244	0.65621	0.3417945	0.5125950208981358	1.0	0.031762112	0.017271893	0.9746872029466853	1.0
CDH15	No major difference	0.0040690177	0.014981274	0.0	0.003795066413662239	0.008	0.0	0.6561528	1.6190917	0.5128217356674079	1.0	1.0	23.015232	0.3192579517627447	1.0
ENSG00000267939	No major difference	0.0024629638	0.008173692	0.039816767	0.003795066413662239	0.008	0.026737967914438502	0.65591204	1.6271938	0.5129610506827993	1.0	-1.2432995	-1.9097058	0.21484163840839093	1.0
MSANTD4	No major difference	0.03907381	0.08206663	0.0760978	0.043643263757115754	0.048	0.08556149732620318	0.6558804	0.58274364	0.5129149650351457	1.0	-0.3362583	-0.2669537	0.7369648954848899	1.0
NOP14-AS1	No major difference	0.05305352	0.08957875	0.077585064	0.06641366223908919	0.056	0.058823529411764705	0.6557024	0.4681811	0.5130041766898482	1.0	0.2667729	0.20773357	0.7898643780718989	1.0
CPB1	No major difference	0.012772212	0.030087989	0.0	0.015180265654648957	0.016	0.0	0.65550464	0.9617891	0.5131841774466723	1.0	1.4066114	24.010914	0.16204392030121356	1.0
RFX6	No major difference	0.0016903771	0.005543525	0.009611942	0.003795066413662239	0.008	0.0160427807486631	0.65540755	1.6206294	0.5132898294349895	1.0	-0.45274478	-0.7450713	0.6510527301787293	1.0
GUSBP11	No major difference	0.4552402	0.58949816	0.48006523	0.37001897533206757	0.32800000000000024	0.3957219251336902	0.6553334	0.18206611	0.5131624742768381	1.0	0.3001022	0.091633655	0.7643668868898135	1.0
SEPTIN12	No major difference	0.0029391209	0.011149826	0.0	0.0056925996204933585	0.008	0.0	0.6550284	1.5949625	0.5135704790058526	1.0	1.0	22.740417	0.31925793752473564	1.0
ANXA5	No major difference	0.446516	0.54884756	0.6074637	0.33965844402276973	0.32000000000000023	0.438502673796792	0.65494645	0.18152596	0.513386063792765	1.0	-0.8697355	-0.25351396	0.3852469544875501	1.0
ELMOD3	No major difference	0.14594145	0.20995966	0.11678045	0.1442125237191649	0.12800000000000006	0.14438502673796783	0.6547654	0.30194035	0.5135541007845597	1.0	1.0044419	0.5271787	0.31640621899287336	1.0
BTF3L4	No major difference	0.0741204	0.09528657	0.05927752	0.08349146110056922	0.10400000000000004	0.11229946524064165	0.65470177	0.35341442	0.5135288550312178	1.0	0.81237864	0.48221728	0.4175264197997852	1.0
ENSG00000239311	No major difference	0.0039417446	0.014414415	0.0	0.003795066413662239	0.008	0.0	0.6546907	1.6123776	0.5137599830385755	1.0	1.0	22.98053	0.31925795739935764	1.0
ENSG00000226782	No major difference	0.0013479632	0.0043733777	0.0	0.003795066413662239	0.008	0.0	0.6543184	1.613203	0.5139920515751697	1.0	1.0	21.736835	0.31925794086796455	1.0
IL9RP3	No major difference	0.0035027324	0.013582345	0.0046050325	0.0056925996204933585	0.008	0.0053475935828877	0.6542856	1.594454	0.5140437819007535	1.0	0.53653145	1.2603811	0.5923019698259306	1.0
KNG1	No major difference	0.0026197317	0.008906207	0.0	0.003795066413662239	0.008	0.0	0.6541886	1.613541	0.5140758436253343	1.0	1.0	22.51746	0.31925794486625414	1.0
UMOD	No major difference	0.0044640256	0.010969615	0.009423051	0.009487666034155597	0.016	0.0106951871657754	0.65401757	1.155404	0.514148119606546	1.0	0.14422692	0.23089594	0.8854355360982837	1.0
LRRC56	No major difference	0.0052437326	0.00895633	0.0065665003	0.0056925996204933585	0.016	0.0053475935828877	0.65389514	1.0124207	0.5140354188793363	1.0	0.42916736	0.7335027	0.6681386846824569	1.0
LINC02161	No major difference	0.009357468	0.019227516	0.01796922	0.011385199240986717	0.016	0.0213903743315508	0.653885	0.96437824	0.51418158641854	1.0	0.018780608	0.02431869	0.9850310836888782	1.0
ATG7	No major difference	0.8541117	0.98657596	1.1087998	0.5009487666034145	0.47200000000000036	0.6363636363636377	0.6538246	0.14139839	0.5140802029572609	1.0	-1.411847	-0.31890428	0.15922534014877004	1.0
SLCO6A1	No major difference	0.007454411	0.016039044	0.019062959	0.011385199240986717	0.016	0.0160427807486631	0.6538124	0.96512127	0.5142533720780547	1.0	-0.08286804	-0.11259502	0.9340140328148475	1.0
ENSG00000289053	No major difference	0.0018485099	0.0060548726	0.0	0.003795066413662239	0.008	0.0	0.6537616	1.6141543	0.5143453621750783	1.0	1.0	22.10738	0.319257935340215	1.0
ENSG00000232176	No major difference	0.007946864	0.021472618	0.010618046	0.009487666034155597	0.016	0.0160427807486631	0.65344983	1.1815287	0.5145160909716897	1.0	0.38795704	0.6398452	0.6984925601975149	1.0
ENSG00000230730	No major difference	0.0031287938	0.012057273	0.0009035387	0.0056925996204933585	0.008	0.0053475935828877	0.6534477	1.5871011	0.5145871449496143	1.0	0.88080645	3.1434965	0.3800837503783395	1.0
MAP4K1	No major difference	0.0033999176	0.013582345	0.0007978804	0.0056925996204933585	0.008	0.0053475935828877	0.6532955	1.5838127	0.5146893827691479	1.0	0.9023805	3.421471	0.3685741223618453	1.0
ENSG00000260350	No major difference	0.0026445831	0.008668563	0.0023372348	0.003795066413662239	0.008	0.0053475935828877	0.6531831	1.6176153	0.5147094076058324	1.0	0.63604444	1.6015077	0.5257083449428284	1.0
MTHFR	No major difference	0.07209216	0.09349594	0.05314998	0.0929791271347248	0.10400000000000004	0.08556149732620318	0.6530738	0.3471641	0.5145898569224538	1.0	1.073152	0.66925555	0.2844756160959299	1.0
CD53	No major difference	0.0033639283	0.014356215	0.0071946024	0.007590132827324478	0.008	0.0106951871657754	0.65291125	1.5698674	0.5149558124078308	1.0	0.3263659	0.6554624	0.7445167660052147	1.0
CDC25A	No major difference	0.004844506	0.009170673	0.017228328	0.007590132827324478	0.016	0.0374331550802139	0.65240943	0.98434526	0.5150722301103119	1.0	-0.76908445	-0.8725746	0.4424319278785843	1.0
ITPR2-AS1	No major difference	0.005678411	0.01343817	0.028374365	0.013282732447817837	0.016	0.0427807486631016	0.65228784	1.0108021	0.5152794531855155	1.0	-1.1061338	-1.1670786	0.26953464764359625	1.0
OSGEPL1-AS1	No major difference	0.004399951	0.01883461	0.009960188	0.0056925996204933585	0.008	0.0160427807486631	0.65214974	1.5796914	0.5154257355579894	1.0	0.18155882	0.3229885	0.8561371294120803	1.0
LINC00598	No major difference	0.04478508	0.06672314	0.13993636	0.05502846299810248	0.056	0.09090909090909087	0.6519664	0.45923436	0.5153584063980592	1.0	-1.2484078	-0.8365307	0.21282384532316542	1.0
UBQLN4	No major difference	0.036591332	0.057934366	0.047868747	0.03605313092979127	0.04	0.0641711229946524	0.65163773	0.59162766	0.5155750215910733	1.0	0.05590788	0.048057143	0.9554638751205042	1.0
RRN3P3-1	No major difference	0.0037784595	0.007928409	0.0023830633	0.0056925996204933585	0.016	0.0053475935828877	0.65163463	1.1078442	0.5155971669775989	1.0	0.8134905	1.6545365	0.41710081163610435	1.0
LINC01331	No major difference	0.05382003	0.075933404	0.02589448	0.05502846299810248	0.056	0.026737967914438502	0.6515355	0.44949517	0.5156132722835667	1.0	1.51225	1.4372039	0.13226414581074675	1.0
APOL3	No major difference	0.033211555	0.048798453	0.13591945	0.03795066413662239	0.048	0.11764705882352934	0.65141416	0.5315312	0.5156897746488716	1.0	-2.1411602	-1.3987811	0.03304801818659713	0.8410470342361833
COX18	No major difference	0.045925416	0.052710243	0.020430323	0.03795066413662239	0.056	0.0320855614973262	0.65095764	0.48871878	0.5158880778451771	1.0	1.3152994	1.2401437	0.19009437367504334	1.0
USP11	No major difference	0.13441688	0.19371924	0.28438908	0.15939278937381382	0.12800000000000006	0.22459893048128324	0.65093017	0.29389957	0.5160339182369518	1.0	-1.4935334	-0.64517045	0.1363931126626315	1.0
ENSG00000256469	No major difference	0.00791273	0.022783177	0.0	0.007590132827324478	0.016	0.0	0.65088713	1.2544444	0.51616902238076	1.0	1.1631095	23.533024	0.24701846995268337	1.0
CTXND1	No major difference	0.016773194	0.03231152	0.0063368585	0.02466793168880455	0.024	0.0106951871657754	0.6507294	0.7195867	0.5162294287470538	1.0	1.2749834	2.1073835	0.20430563646631406	1.0
SLCO2B1	No major difference	0.035731297	0.060990196	0.16175327	0.047438330170778	0.048	0.1550802139037432	0.6502501	0.5318299	0.5165070326784409	1.0	-2.1218429	-1.3583746	0.03464389457302685	0.8581324404462164
ENSG00000268530	No major difference	0.0047054593	0.015632633	0.0	0.003795066413662239	0.008	0.0	0.6499784	1.6067317	0.5167678815010858	1.0	1.0	23.053106	0.31925795033326865	1.0
LMOD3	No major difference	0.003054299	0.011602611	0.0009035387	0.0056925996204933585	0.008	0.0053475935828877	0.6496491	1.5700465	0.5170312038950708	1.0	0.87763095	3.1069183	0.3817964621479658	1.0
ENSG00000275910	No major difference	0.0024719466	0.0093896715	0.0023830633	0.007590132827324478	0.008	0.0053475935828877	0.64928645	1.5565462	0.5172828663089677	1.0	0.6507394	1.6591864	0.5162155230782828	1.0
ENSG00000278668	No major difference	0.0014285336	0.0046096225	0.00096106285	0.003795066413662239	0.008	0.0053475935828877	0.649243	1.588114	0.5172602339207096	1.0	0.73582125	2.0441458	0.46308177172626874	1.0
TMEM101	No major difference	0.011411344	0.023680536	0.020310188	0.015180265654648957	0.024	0.026737967914438502	0.64900625	0.8956295	0.5173297793735276	1.0	-0.008441585	-0.01002509	0.9932718913942153	1.0
TMEM69	No major difference	0.020746503	0.037227	0.020001916	0.02277039848197343	0.032	0.0320855614973262	0.6487989	0.6943114	0.5174277322383576	1.0	0.62843394	0.7361423	0.5304386893003412	1.0
GLIS2-AS1	No major difference	0.003227353	0.009950249	0.0	0.003795066413662239	0.008	0.0	0.6486882	1.6120386	0.5175820968765958	1.0	1.0	22.628952	0.3192579417960852	1.0
COPRS	No major difference	0.0024350788	0.007927661	0.002907344	0.003795066413662239	0.008	0.0106951871657754	0.6486464	1.5949775	0.517632167852277	1.0	0.5065669	1.1018555	0.6131964485496197	1.0
ENSG00000287316	No major difference	0.0031818273	0.011760383	0.0	0.0056925996204933585	0.008	0.0	0.6485798	1.5712398	0.5177111525814564	1.0	1.0	22.791563	0.3192579504863284	1.0
SLC27A5	No major difference	0.027181072	0.048817743	0.027513845	0.034155597722960146	0.04	0.0427807486631016	0.64855164	0.60099745	0.5176078431475939	1.0	0.5230351	0.5052095	0.6015499196095785	1.0
PIGZ	No major difference	0.016156403	0.02812354	0.049947765	0.026565464895635667	0.032	0.0427807486631016	0.64847976	0.6574367	0.5176449206551581	1.0	-0.8069332	-0.7306419	0.420327120932966	1.0
NBPF25P	No major difference	0.014380502	0.026473787	0.012314001	0.02277039848197343	0.024	0.0213903743315508	0.64846426	0.73805547	0.5176681174491715	1.0	0.72005606	0.91907376	0.4724025007442292	1.0
PGRMC2	No major difference	0.037418053	0.05460826	0.05763684	0.05313092979127136	0.056	0.11229946524064165	0.6484269	0.48095956	0.5176289107974585	1.0	-0.47423992	-0.30947742	0.6357628224584461	1.0
TUBB2B	No major difference	0.002601142	0.0071861665	0.0	0.0018975332068311196	0.008	0.0	0.6482736	1.6488476	0.5177976512861482	1.0	1.0	22.293537	0.31925795022544884	1.0
DLG3	No major difference	0.13182355	0.19474262	0.18131427	0.14611005692599602	0.12800000000000006	0.18181818181818168	0.6477672	0.3023863	0.5180712979057014	1.0	-0.20318	-0.097637355	0.8391622979035394	1.0
POLR2H	No major difference	0.045704577	0.07862488	0.07543122	0.058823529411764726	0.048	0.08021390374331548	0.6477447	0.48591918	0.5181320343321105	1.0	-0.15769	-0.11533308	0.8748290149086021	1.0
ENSG00000259548	No major difference	0.0025099646	0.006941431	0.0	0.0018975332068311196	0.008	0.0	0.64766484	1.6463734	0.518189671097711	1.0	1.0	22.256403	0.31925795273623647	1.0
ENSG00000286622	No major difference	0.002871316	0.009656006	0.0062814485	0.003795066413662239	0.008	0.0106951871657754	0.6476433	1.5856402	0.5182865503389499	1.0	0.20380218	0.38525766	0.8387139323438949	1.0
ENSG00000260867	No major difference	0.004303244	0.014115571	0.0056481813	0.003795066413662239	0.008	0.0106951871657754	0.6476401	1.596677	0.5182739233536848	1.0	0.41184056	0.8456303	0.6809983249158214	1.0
CD8B2	No major difference	0.004434079	0.019987509	0.0037925858	0.007590132827324478	0.008	0.0106951871657754	0.6470463	1.5488908	0.5187267799250133	1.0	0.66395533	1.6610694	0.5078241563339104	1.0
KCNJ6	No major difference	0.040083382	0.06206456	0.0689582	0.03795066413662239	0.048	0.0641711229946524	0.64699465	0.55178916	0.5185580876661838	1.0	-0.32411686	-0.25705525	0.7461026264652255	1.0
FEM1B	No major difference	0.047002636	0.07993059	0.045689303	0.058823529411764726	0.056	0.053475935828877004	0.6469899	0.48616326	0.5186015595087561	1.0	0.6338368	0.525187	0.5269001056453266	1.0
FBXL15	No major difference	0.0035089091	0.011149826	0.01892237	0.003795066413662239	0.008	0.0213903743315508	0.6464018	1.5944512	0.5190674285232936	1.0	-0.45592773	-0.73401535	0.6487692629517203	1.0
HMGA2	No major difference	0.055922903	0.08308158	0.05739455	0.06641366223908919	0.064	0.07486631016042779	0.646388	0.42151436	0.5189566839931197	1.0	0.5792433	0.41967484	0.5630158741289697	1.0
SLC6A9	No major difference	0.021633646	0.03243249	0.009524866	0.028462998102466785	0.032	0.0213903743315508	0.646263	0.6213328	0.5190096973577766	1.0	1.2182281	1.5103905	0.224983216603447	1.0
ZNF408	No major difference	0.0027011721	0.0087264795	0.0	0.003795066413662239	0.008	0.0	0.6460223	1.5856236	0.5193219084834082	1.0	1.0	22.496643	0.3192579350665267	1.0
PRSS38	No major difference	0.0019594398	0.0063897776	0.0	0.003795066413662239	0.008	0.0	0.6459453	1.5756537	0.5193848434121866	1.0	1.0	22.166578	0.31925793994907486	1.0
RPL10A	No major difference	0.045196973	0.06202007	0.033900537	0.04174573055028463	0.064	0.0481283422459893	0.64580125	0.47341505	0.5192789780275763	1.0	0.94688153	0.82581866	0.34481075163237174	1.0
ENSG00000279956	No major difference	0.0068410058	0.016237922	0.0	0.009487666034155597	0.016	0.0	0.64553106	1.0526851	0.5196051842740244	1.0	1.2992927	23.338688	0.19625408116293577	1.0
GCC2	No major difference	0.46707922	0.5546264	0.5827112	0.36622390891840534	0.32800000000000024	0.43315508021390425	0.64522225	0.1703848	0.5196422659082471	1.0	-0.5952701	-0.16790229	0.5521878300653325	1.0
IER3IP1	No major difference	0.072921455	0.09935157	0.054277953	0.07779886148007588	0.07200000000000001	0.0695187165775401	0.6451191	0.40491053	0.5197498542583282	1.0	0.9877732	0.7318349	0.324453061984612	1.0
DRAP1	No major difference	0.014044818	0.025366424	0.017724229	0.018975332068311195	0.024	0.026737967914438502	0.64510137	0.7779435	0.5198160718543079	1.0	0.2920142	0.3401508	0.7705560860895873	1.0
ENSG00000288988	No major difference	0.0013972997	0.004005007	0.0	0.0018975332068311196	0.008	0.0	0.6448385	1.6343753	0.5200119925428595	1.0	1.0	21.633045	0.3192579544789227	1.0
DOC2A	No major difference	0.0033057597	0.012643225	0.007044687	0.0056925996204933585	0.008	0.0106951871657754	0.64463705	1.5483376	0.5202649797797811	1.0	0.26840538	0.51996654	0.7886793898586395	1.0
OACYLP	No major difference	0.010189724	0.022611136	0.0032832501	0.015180265654648957	0.016	0.0053475935828877	0.64448667	0.9385869	0.5202760002611237	1.0	1.1138542	2.458613	0.2672424527148215	1.0
ENSG00000286071	No major difference	0.010210735	0.019212816	0.02021755	0.017077798861480076	0.024	0.026737967914438502	0.6444369	0.80635643	0.5202671755938509	1.0	-0.120807245	-0.13526931	0.90393591748773	1.0
HK3	No major difference	0.0024784184	0.0076481835	0.011911972	0.003795066413662239	0.008	0.0213903743315508	0.64435416	1.5887545	0.5203841556601194	1.0	-0.3726119	-0.61276674	0.7097024937155221	1.0
MIR4432HG	No major difference	0.0086719245	0.016607696	0.0	0.011385199240986717	0.016	0.0	0.6443358	0.9766951	0.520311911589624	1.0	1.3896071	23.427803	0.16713822260528896	1.0
LINC02356	No major difference	0.0039418936	0.0151014635	0.003412087	0.0056925996204933585	0.008	0.0053475935828877	0.6442133	1.5529225	0.5205294643280727	1.0	0.6578235	1.6888528	0.511671791361197	1.0
HSDL2	No major difference	0.14008553	0.1966239	0.22884417	0.16318785578747605	0.14400000000000007	0.22459893048128324	0.64419085	0.2789476	0.5203713350083234	1.0	-0.7088374	-0.31012914	0.47904401112828665	1.0
KRR1P1	No major difference	0.0032137488	0.010865875	0.00457157	0.003795066413662239	0.008	0.0053475935828877	0.64409834	1.5700945	0.5205758680252578	1.0	0.4672956	1.0573202	0.6408485596720628	1.0
AP2A1	No major difference	0.21141867	0.26408526	0.30270606	0.22390891840607172	0.21600000000000014	0.24598930481283401	0.6437517	0.22416158	0.5206083005844062	1.0	-0.4231863	-0.16089162	0.6724881766082258	1.0
KRT8	No major difference	0.060721133	0.08984034	0.07412194	0.06641366223908919	0.064	0.10695187165775395	0.6432004	0.43998128	0.5210184549918726	1.0	0.0584925	0.039475437	0.9534080296618749	1.0
ENSG00000288692	No major difference	0.042498443	0.06382205	0.056472957	0.04933586337760912	0.056	0.0641711229946524	0.6431602	0.48066166	0.5210362663452437	1.0	0.036355093	0.026990362	0.9710292607517805	1.0
ZNF304	No major difference	0.013723643	0.027359592	0.003475109	0.017077798861480076	0.024	0.0106951871657754	0.6430186	0.8281582	0.5211883646746797	1.0	1.2506396	2.4870546	0.21324659925395198	1.0
CRABP2	No major difference	0.0044185105	0.020343296	0.016260307	0.009487666034155597	0.008	0.0160427807486631	0.64286804	1.5264299	0.5214338076888017	1.0	-0.069731764	-0.11560547	0.9444696805546935	1.0
OR2F1	No major difference	0.0030825785	0.011149826	0.00457157	0.0056925996204933585	0.008	0.0053475935828877	0.6425523	1.5452236	0.5216034140803508	1.0	0.4762419	1.0823121	0.6344804975919016	1.0
GGACT	No major difference	0.016648311	0.032566614	0.05475215	0.02277039848197343	0.024	0.0695187165775401	0.6424845	0.77763104	0.5215386473441994	1.0	-1.0690875	-0.947319	0.28591156496062287	1.0
KCTD21-AS1	No major difference	0.018658992	0.034275025	0.02583667	0.020872865275142313	0.024	0.0427807486631016	0.642376	0.73501086	0.5215891720023438	1.0	0.13978319	0.1472567	0.8889618495472313	1.0
KLHL6	No major difference	0.0141140185	0.021725468	0.0037942757	0.015180265654648957	0.024	0.0106951871657754	0.6423738	0.7401106	0.5215044308286814	1.0	1.333334	2.294815	0.1845471489451203	1.0
ENSG00000259891	No major difference	0.032314844	0.05066039	0.10170136	0.03984819734345351	0.04	0.10160427807486626	0.64230955	0.52862036	0.5216031577496119	1.0	-1.3931663	-0.9693118	0.16457574520830628	1.0
ZBTB34	No major difference	0.04365815	0.07294366	0.033789746	0.04933586337760912	0.048	0.058823529411764705	0.6422336	0.5091672	0.5216731578131941	1.0	0.80958474	0.7100895	0.41927450613250106	1.0
ENSG00000247372	No major difference	0.00060416554	0.0017896093	0.0007978804	0.0018975332068311196	0.008	0.0053475935828877	0.64221674	1.6233203	0.521705400395865	1.0	0.49006486	1.1194328	0.6246953758925737	1.0
DPY19L3-DT	No major difference	0.008981253	0.020717915	0.024627434	0.015180265654648957	0.016	0.0374331550802139	0.642107	0.93081164	0.5218354734540231	1.0	-0.34984648	-0.40357718	0.7267337592016399	1.0
LINC01440	No major difference	0.0118268635	0.022948422	0.0015600885	0.017077798861480076	0.024	0.0053475935828877	0.64210063	0.81127036	0.5217816032972395	1.0	1.4179198	3.4672706	0.1586230295584841	1.0
RN7SL1	No major difference	0.004209597	0.01651187	0.0009035387	0.0056925996204933585	0.008	0.0053475935828877	0.642016	1.541919	0.5219535514174405	1.0	0.902889	3.4294157	0.3683055254349613	1.0
NAB2	No major difference	0.04059343	0.07913054	0.034430522	0.043643263757115754	0.04	0.053475935828877004	0.64197576	0.58126575	0.5218735415356777	1.0	0.70732266	0.6962449	0.4803018034012717	1.0
TGS1	No major difference	0.10232953	0.13950199	0.17152165	0.11195445920303594	0.11200000000000004	0.18716577540106938	0.64183897	0.3237065	0.5218672324810201	1.0	-1.0199473	-0.47996318	0.30867216035580625	1.0
ENSG00000286235	No major difference	0.02268367	0.055226997	0.026704447	0.026565464895635667	0.024	0.0320855614973262	0.6417701	0.7583874	0.5220535217390605	1.0	0.47433236	0.5697272	0.6358209656411185	1.0
DDX18	No major difference	0.15899362	0.21926612	0.14195459	0.17267552182163162	0.1600000000000001	0.12834224598930474	0.6417623	0.26294985	0.52193180840773	1.0	1.1690758	0.5895367	0.243605022836216	1.0
TXNDC9	No major difference	0.024980057	0.03855861	0.03105145	0.026565464895635667	0.032	0.0481283422459893	0.6413569	0.62128717	0.52219335364429	1.0	0.24658695	0.2393176	0.8054435736013619	1.0
ENSG00000231760	No major difference	0.0015885585	0.004459309	0.0	0.0018975332068311196	0.008	0.0	0.64122087	1.6203829	0.5223493712939831	1.0	1.0	21.759592	0.31925794258804796	1.0
CEP63	No major difference	0.19447997	0.24549472	0.20152645	0.17457305502846274	0.1680000000000001	0.20855614973262016	0.640916	0.24818246	0.5224427840314487	1.0	0.4403916	0.18843934	0.6600561164826263	1.0
ENSG00000289349	No major difference	0.044969358	0.070439205	0.090508536	0.03795066413662239	0.056	0.07486631016042779	0.6405407	0.55545914	0.522723835822275	1.0	-0.8115384	-0.60177267	0.4177374503608643	1.0
ATP8B5P	No major difference	0.002972615	0.009021709	0.0022263087	0.003795066413662239	0.008	0.0053475935828877	0.6402454	1.5738392	0.5230393292649458	1.0	0.6611803	1.7013512	0.5095262034782531	1.0
UBE2C	No major difference	0.00096053316	0.0027717627	0.008762873	0.0018975332068311196	0.008	0.0160427807486631	0.64015394	1.6156722	0.5230397768389752	1.0	-0.9764172	-1.551239	0.3296834041527096	1.0
ENSG00000291265	No major difference	0.014714811	0.030228853	0.004296763	0.026565464895635667	0.024	0.0160427807486631	0.6399863	0.7419335	0.5231947108479884	1.0	1.3043029	2.320912	0.19437805535309802	1.0
TUT1	No major difference	0.035814602	0.067331344	0.024824137	0.04174573055028463	0.04	0.0481283422459893	0.639958	0.56464225	0.523179765694397	1.0	0.9264979	0.94029796	0.3555630462251309	1.0
SLC9A3-AS1	No major difference	0.0845446	0.14317887	0.16313837	0.09108159392789368	0.08000000000000002	0.176470588235294	0.63990545	0.39170095	0.5231799243994298	1.0	-1.0535965	-0.5656859	0.29306025499187016	1.0
ARGLU1	No major difference	1.0040128	1.2152514	1.2272812	0.6622390891840639	0.5600000000000004	0.668449197860964	0.6395998	0.121812224	0.523319675790895	1.0	-0.49343494	-0.104566894	0.6221390090843	1.0
HMGCS1	No major difference	0.096911	0.14909418	0.064411655	0.10246679316888037	0.09600000000000003	0.0695187165775401	0.6394464	0.3638369	0.5234489334390038	1.0	1.2402111	0.8621802	0.2164531314976108	1.0
TSHZ3-AS1	No major difference	0.12560698	0.169485	0.075894944	0.11005692599620483	0.11200000000000004	0.10695187165775395	0.6393939	0.332362	0.5234449807011924	1.0	1.2501446	0.75721055	0.21288036437126578	1.0
ENSG00000111788	No major difference	0.01977439	0.031404637	0.03384639	0.02277039848197343	0.032	0.0481283422459893	0.6384025	0.6298893	0.524117506332465	1.0	-0.22267233	-0.19950244	0.8239646648853152	1.0
MAGI1-AS1	No major difference	0.008814762	0.02018075	0.0	0.011385199240986717	0.016	0.0	0.6383748	0.9748782	0.5242342372680937	1.0	1.3571497	23.59571	0.17719880263586207	1.0
KLRC1	No major difference	0.0028594565	0.009021709	0.0	0.003795066413662239	0.008	0.0	0.6380882	1.553461	0.5244540380118012	1.0	1.0	22.53057	0.31925794470625474	1.0
ENSG00000287679	No major difference	0.001406622	0.003935071	0.012937756	0.0018975332068311196	0.008	0.0106951871657754	0.63756216	1.6060514	0.524718894538519	1.0	-0.55870634	-1.1665685	0.5768307415137298	1.0
ZNF271P	No major difference	0.061624583	0.08495833	0.086264014	0.0683111954459203	0.08000000000000002	0.09625668449197856	0.63742024	0.38737223	0.5247295557333196	1.0	-0.23013814	-0.1387037	0.8181675528865845	1.0
GIPC1	No major difference	0.12683658	0.16237135	0.11695778	0.129032258064516	0.12000000000000005	0.13903743315508013	0.63722974	0.2859829	0.5248403680336733	1.0	0.7891321	0.40679446	0.4308606868298088	1.0
ROS1	No major difference	0.01689413	0.02308083	0.021629207	0.018975332068311195	0.032	0.0427807486631016	0.63659865	0.6516649	0.5252112073933989	1.0	-0.008736677	-0.008107077	0.9930364041847733	1.0
C11orf16	No major difference	0.0015028559	0.0046096225	0.0	0.003795066413662239	0.008	0.0	0.63622206	1.5410788	0.5256705609721417	1.0	1.0	21.798193	0.31925795017333647	1.0
LINC00570	No major difference	0.007698711	0.016745789	0.005680485	0.011385199240986717	0.016	0.0106951871657754	0.6361323	0.9981525	0.5256728948078274	1.0	0.72938997	1.279176	0.46681230838520293	1.0
SGK1	No major difference	0.034413774	0.052252542	0.10390022	0.047438330170778	0.056	0.09625668449197856	0.63612133	0.47616833	0.5256109251690049	1.0	-1.1779357	-0.8200925	0.23972750394609668	1.0
PI4KA	No major difference	0.7806488	0.9053142	0.7554224	0.5085388994307392	0.47200000000000036	0.5080213903743324	0.635916	0.14029068	0.5256652589563626	1.0	0.7088151	0.17819716	0.4791191653238419	1.0
NIPAL1	No major difference	0.03967972	0.06311469	0.039823864	0.05123339658444024	0.048	0.0641711229946524	0.635886	0.4908099	0.5257789220885345	1.0	0.47135422	0.378828	0.637900875574105	1.0
CAST	No major difference	0.5881462	0.694375	0.64949447	0.4364326375711566	0.4080000000000003	0.48128342245989375	0.6356431	0.14939447	0.5258473863338703	1.0	-0.060168393	-0.015540732	0.9520699551841094	1.0
ENSG00000287155	No major difference	0.0016207842	0.004459309	0.0	0.0018975332068311196	0.008	0.0	0.6356084	1.5987079	0.5259865466212277	1.0	1.0	21.759592	0.31925794258804796	1.0
SLC25A43	No major difference	0.19640575	0.23487034	0.22333913	0.1840607210626183	0.1760000000000001	0.19786096256684477	0.6354044	0.23791812	0.5259987027997292	1.0	0.15040557	0.06212193	0.8805624881656041	1.0
LINC00106	No major difference	0.07189425	0.113979116	0.07476132	0.08538899430740034	0.07200000000000001	0.09625668449197856	0.6352713	0.39388666	0.5261872222178344	1.0	0.5191452	0.34829578	0.6042088858582912	1.0
LRRC14	No major difference	0.01040428	0.015493987	0.016794704	0.011385199240986717	0.024	0.0213903743315508	0.6352343	0.79937553	0.5260999850916268	1.0	0.029837122	0.036351964	0.9762177445013334	1.0
KYNU	No major difference	0.013421162	0.023952955	0.014142811	0.020872865275142313	0.024	0.026737967914438502	0.63496447	0.74242574	0.5263934580823375	1.0	0.4741813	0.56523854	0.6358949479158131	1.0
ZBTB6	No major difference	0.0054037417	0.025206773	0.0	0.007590132827324478	0.008	0.0	0.63463473	1.4988074	0.5267638660011364	1.0	1.0	23.449043	0.31925793911675804	1.0
ENSG00000261727	No major difference	0.0025962421	0.00817996	0.011353702	0.003795066413662239	0.008	0.0053475935828877	0.63447326	1.5347756	0.5268070828282485	1.0	-0.054887727	-0.11245591	0.9562638190922157	1.0
CHPF	No major difference	0.00679799	0.013472719	0.011081292	0.011385199240986717	0.016	0.0160427807486631	0.6343985	0.9262814	0.5267769900742422	1.0	0.17212892	0.23482725	0.8634809895889269	1.0
CRAT37	No major difference	0.014388775	0.025047926	0.03182945	0.013282732447817837	0.024	0.0641711229946524	0.6343761	0.8111932	0.5267464454489948	1.0	-0.6969412	-0.63979834	0.48648861990804426	1.0
SNAPC5	No major difference	0.01641831	0.02839128	0.020318566	0.018975332068311195	0.024	0.026737967914438502	0.6342435	0.766241	0.5268476333898418	1.0	0.22115546	0.25082615	0.8251803585964597	1.0
CR1	No major difference	0.01061149	0.031170497	0.00974315	0.011385199240986717	0.016	0.0213903743315508	0.63412565	1.0755299	0.5270322225837244	1.0	0.5693343	0.94913864	0.5699724685751058	1.0
TMEM187	No major difference	0.0028907391	0.009219245	0.0013230888	0.003795066413662239	0.008	0.0053475935828877	0.6336464	1.5301658	0.527346996619968	1.0	0.7926327	2.378591	0.42940065524326354	1.0
ENSG00000258653	No major difference	0.007202305	0.011813585	0.0101585705	0.0056925996204933585	0.016	0.0160427807486631	0.63364154	0.98344785	0.5271513887575316	1.0	0.14946438	0.20742512	0.8813078913329953	1.0
TMEFF1	No major difference	0.052807834	0.066782884	0.033839986	0.05313092979127136	0.07200000000000001	0.0641711229946524	0.633501	0.4172181	0.5272299069307181	1.0	1.0426522	0.79422987	0.2984386323479444	1.0
SHROOM3-AS1	No major difference	0.030304808	0.053544894	0.055039328	0.03795066413662239	0.04	0.0481283422459893	0.63343453	0.59214723	0.5273974425329694	1.0	-0.11736351	-0.106860615	0.9066606250451197	1.0
IFT81	No major difference	0.28524297	0.36160722	0.27224782	0.2599620493358629	0.24000000000000016	0.22994652406417093	0.6333262	0.20319536	0.527383363137616	1.0	0.99588203	0.37989604	0.3203189768290835	1.0
ENSG00000242021	No major difference	0.013948641	0.025811665	0.025008842	0.013282732447817837	0.016	0.0213903743315508	0.63284576	0.94418305	0.5277642148874504	1.0	-0.006668735	-0.008720049	0.9946843599644833	1.0
AGA	No major difference	0.0042465827	0.0151014635	0.011029089	0.0056925996204933585	0.008	0.0106951871657754	0.6324831	1.5115261	0.528127046768258	1.0	0.14594147	0.27737635	0.8840982495742071	1.0
WDR54	No major difference	0.0036821754	0.012057273	0.0	0.003795066413662239	0.008	0.0	0.632324	1.523984	0.5282097178327956	1.0	1.0	22.815248	0.3192579387845864	1.0
PEDS1	No major difference	0.06039192	0.08991758	0.101720326	0.07400379506641365	0.08000000000000002	0.12299465240641703	0.6322165	0.3902381	0.5281496370642835	1.0	-0.3735766	-0.22878666	0.7090159108213748	1.0
ART4	No major difference	0.0015965619	0.0048448145	0.0	0.003795066413662239	0.008	0.0	0.6318404	1.5237113	0.5285195771504432	1.0	1.0	21.855734	0.31925794471074254	1.0
C10orf67	No major difference	0.010254178	0.027344033	0.021635367	0.015180265654648957	0.016	0.0160427807486631	0.6317856	0.97845334	0.5285583369346134	1.0	0.18522151	0.27444834	0.853209702207126	1.0
DNAH17	No major difference	0.019733721	0.039413013	0.020138558	0.02277039848197343	0.024	0.026737967914438502	0.63165843	0.7297592	0.5285819072673955	1.0	0.5273844	0.63375646	0.5985483475201459	1.0
TMED7-TICAM2	No major difference	0.008500286	0.021032177	0.0019897097	0.011385199240986717	0.016	0.0053475935828877	0.6308371	1.0635233	0.5291467991229735	1.0	1.0692656	2.8600848	0.2869076394087813	1.0
ENSG00000283515	No major difference	0.08185938	0.120345876	0.09142563	0.09867172675521814	0.09600000000000003	0.08556149732620318	0.63070935	0.35135704	0.5291350341112304	1.0	0.46453384	0.28996742	0.6426940030788222	1.0
XYLB	No major difference	0.12693998	0.19020626	0.18776727	0.129032258064516	0.13600000000000007	0.20855614973262016	0.630654	0.30265853	0.5291581036324327	1.0	-0.5510922	-0.25918633	0.5820630651163076	1.0
TCEA2	No major difference	0.019978562	0.036862954	0.037399467	0.030360531309297903	0.032	0.058823529411764705	0.63045466	0.65208817	0.5293581741345994	1.0	-0.2590505	-0.23584162	0.7958134384996594	1.0
CLUHP3	No major difference	0.011781448	0.024112504	0.0148992445	0.011385199240986717	0.016	0.026737967914438502	0.630429	0.92892	0.5293673991149785	1.0	0.26625592	0.3513863	0.7903265463261884	1.0
ENSG00000267039	No major difference	0.0058999853	0.029533917	0.007946007	0.009487666034155597	0.008	0.0160427807486631	0.63040316	1.4777424	0.5295264180483408	1.0	0.47150528	0.9873862	0.6379717632016302	1.0
ZNF599	No major difference	0.014334486	0.02090568	0.0014521639	0.020872865275142313	0.032	0.0053475935828877	0.6302972	0.61473304	0.5293425111905132	1.0	1.7992541	3.6419764	0.07429162584256112	1.0
IDH1	No major difference	0.030758698	0.044593647	0.016546478	0.03795066413662239	0.048	0.0481283422459893	0.6301938	0.49627656	0.5294416751507651	1.0	1.1818566	1.1199261	0.23902986305867585	1.0
GTF2H4	No major difference	0.014996272	0.025320465	0.012022052	0.018975332068311195	0.024	0.0213903743315508	0.63001615	0.72844625	0.5295905731732637	1.0	0.72278225	0.9440716	0.4707041523412714	1.0
GLRA3	No major difference	0.003723675	0.0151014635	0.019579919	0.009487666034155597	0.008	0.0213903743315508	0.6299269	1.4750575	0.5298352612903345	1.0	-0.37248293	-0.5791625	0.70982060391876	1.0
ENSG00000248964	No major difference	0.0039048896	0.012312428	0.0040985583	0.0056925996204933585	0.008	0.0053475935828877	0.62991464	1.5172558	0.5297751001478892	1.0	0.5479526	1.2959728	0.5844618942163642	1.0
KIRREL2	No major difference	0.002679964	0.0080746915	0.0	0.003795066413662239	0.008	0.0	0.6298713	1.524574	0.5297909054620693	1.0	1.0	22.416492	0.31925795025136444	1.0
PTGES3	No major difference	0.17602973	0.24594484	0.14329275	0.19165085388994277	0.1680000000000001	0.14973262032085552	0.6298161	0.25008002	0.5297111923282591	1.0	1.3704172	0.6731725	0.17201222733714613	1.0
FBP1	No major difference	0.02165009	0.03730245	0.07090094	0.030360531309297903	0.032	0.10695187165775395	0.6295974	0.6265921	0.5298894621873098	1.0	-1.4931047	-1.0980152	0.13646684162555223	1.0
MFSD4B-DT	No major difference	0.0044702445	0.016194332	0.0030866344	0.0056925996204933585	0.008	0.0053475935828877	0.62937343	1.496696	0.5301574519374791	1.0	0.69879717	1.865974	0.4858141577167159	1.0
ENSG00000263655	No major difference	0.0014967788	0.004459309	0.0	0.003795066413662239	0.008	0.0	0.62929386	1.5173464	0.5301733509575636	1.0	1.0	21.759592	0.31925794258804796	1.0
TBKBP1	No major difference	0.03894195	0.05386726	0.0361245	0.045540796963946875	0.056	0.0374331550802139	0.6291174	0.4420674	0.5301304296083884	1.0	0.75518644	0.6341126	0.45089588463065744	1.0
PDCD6P1	No major difference	0.12067774	0.16732587	0.124355525	0.12713472485768487	0.11200000000000004	0.14438502673796783	0.62909305	0.3037044	0.5301723769410062	1.0	0.46011657	0.24284914	0.6458779584922023	1.0
ITGB6	No major difference	0.015122237	0.03095862	0.015964933	0.020872865275142313	0.024	0.0320855614973262	0.6286797	0.80568045	0.5305280719437733	1.0	0.4561923	0.57678646	0.6487983109966309	1.0
PIN1	No major difference	0.033203807	0.04934558	0.06693558	0.045540796963946875	0.048	0.0641711229946524	0.6286056	0.47624108	0.5304995579646988	1.0	-0.46756116	-0.35161328	0.6404442119107246	1.0
UMPS	No major difference	0.03903548	0.056621626	0.023389975	0.05123339658444024	0.056	0.0374331550802139	0.6283956	0.4554485	0.530627828185041	1.0	1.2603736	1.1945757	0.20911929316594655	1.0
UBA2	No major difference	0.26406494	0.33381855	0.19194075	0.2580645161290318	0.24000000000000016	0.23529411764705863	0.62821996	0.206489	0.5307108746831342	1.0	1.5263511	0.59838545	0.1284634838358103	1.0
ENSG00000286321	No major difference	0.0055637807	0.009941341	0.010837307	0.0056925996204933585	0.016	0.0160427807486631	0.6281622	1.1058171	0.5307521404031321	1.0	-0.096905194	-0.1379312	0.9228730860059066	1.0
VASH1-DT	No major difference	0.035586607	0.059165843	0.05609594	0.03795066413662239	0.04	0.08021390374331548	0.6278003	0.5515728	0.5310552425539015	1.0	-0.24390641	-0.19350785	0.8075134125620338	1.0
CGNL1	No major difference	0.18903425	0.24143706	0.14448616	0.16698292220113828	0.1600000000000001	0.12299465240641703	0.62756807	0.25265554	0.5311317892702163	1.0	1.3850777	0.6937576	0.16743369487568907	1.0
SHOX	No major difference	0.00232775	0.0072039627	0.0	0.003795066413662239	0.008	0.0	0.627481	1.5036452	0.5313673846890619	1.0	1.0	22.296179	0.319257939528439	1.0
NDUFA8	No major difference	0.008262638	0.018117014	0.007503332	0.011385199240986717	0.016	0.026737967914438502	0.62645465	0.9892442	0.5319814793899	1.0	0.54256105	0.82574946	0.5882111713438509	1.0
ENSG00000274342	No major difference	0.0034453264	0.011825573	0.011158254	0.0056925996204933585	0.008	0.0053475935828877	0.6264395	1.4842736	0.5320730496790824	1.0	0.13068601	0.269445	0.8961214754272644	1.0
AGL	No major difference	0.12013458	0.16096361	0.19959426	0.12144212523719151	0.11200000000000004	0.18716577540106938	0.6263216	0.30631262	0.5319668572725633	1.0	-0.9569041	-0.44903302	0.33946301628427755	1.0
ABCC10	No major difference	0.081444435	0.13990512	0.070664406	0.10246679316888037	0.07200000000000001	0.10695187165775395	0.6261636	0.38260922	0.5321526295953681	1.0	0.8085884	0.5526759	0.4197923434862121	1.0
NBPF10	No major difference	0.10251036	0.15166034	0.09618396	0.12144212523719151	0.10400000000000004	0.11229946524064165	0.6257235	0.31851545	0.5323952958355644	1.0	0.7732698	0.45047882	0.4402202331888817	1.0
TMEM167B-DT	No major difference	0.0044883513	0.015632633	0.0032832501	0.0056925996204933585	0.008	0.0053475935828877	0.6257234	1.4858388	0.5325351682523489	1.0	0.6757231	1.76362	0.5002865099124374	1.0
CBX4	No major difference	0.021776054	0.047678046	0.06926092	0.034155597722960146	0.024	0.0695187165775401	0.6256528	0.68613285	0.5325433580214172	1.0	-0.92398375	-0.7938211	0.3562868354760773	1.0
ENSG00000286675	No major difference	0.0026516337	0.008062484	0.0026430709	0.003795066413662239	0.008	0.0053475935828877	0.6256499	1.5020826	0.5325554854338088	1.0	0.5737637	1.3789788	0.5669275864123733	1.0
KCNK7	No major difference	0.0035985857	0.013582345	0.003079524	0.007590132827324478	0.008	0.0053475935828877	0.62560534	1.4653417	0.5326443744115226	1.0	0.6632443	1.7107991	0.5082093243744275	1.0
LRIG3-DT	No major difference	0.025237694	0.027964652	0.059289213	0.015180265654648957	0.032	0.0320855614973262	0.6252326	0.68673617	0.5325711630209118	1.0	-0.62450737	-0.6483978	0.5327563063655432	1.0
ENSG00000232934	No major difference	0.018697815	0.02647892	0.012911566	0.02277039848197343	0.04	0.026737967914438502	0.6250543	0.5711577	0.5327618865636577	1.0	0.88315666	0.93852013	0.37825988231350716	1.0
ROCR	No major difference	0.0009492413	0.002617801	0.0	0.0018975332068311196	0.008	0.0	0.6250236	1.5580441	0.5328816788206654	1.0	1.0	21.112537	0.3192579486327995	1.0
ENSG00000286351	No major difference	0.0035071182	0.011149826	0.015059324	0.003795066413662239	0.008	0.0213903743315508	0.62499815	1.4950624	0.5329894035322826	1.0	-0.4624094	-0.68064845	0.6441634663343649	1.0
ENSG00000261063	No major difference	0.011023396	0.02407647	0.015571319	0.013282732447817837	0.016	0.026737967914438502	0.6249636	0.9088256	0.5329661332968048	1.0	0.2151395	0.27862272	0.8298825550664	1.0
NFAT5	No major difference	1.3982042	1.6677978	1.479017	0.7286527514231549	0.6720000000000005	0.7058823529411781	0.62489814	0.10768713	0.5328863219849203	1.0	0.6241425	0.124656245	0.5331043127247425	1.0
NAALADL2-AS2	No major difference	0.0016844503	0.004459309	0.0	0.0018975332068311196	0.008	0.0	0.62468123	1.5573759	0.5331054961383918	1.0	1.0	21.759592	0.31925794258804796	1.0
FAM3D-AS1	No major difference	0.0027580424	0.006941431	0.008632112	0.0018975332068311196	0.008	0.0053475935828877	0.62398666	1.5554781	0.5335596885331646	1.0	-0.01970537	-0.040312927	0.9842914747973712	1.0
WDR55	No major difference	0.032237776	0.042375296	0.042211723	0.03605313092979127	0.056	0.0481283422459893	0.6239476	0.45920488	0.533471987623706	1.0	0.21344459	0.1736697	0.8311370923303998	1.0
EBPL	No major difference	0.07525637	0.09774812	0.06160791	0.07779886148007588	0.09600000000000003	0.0695187165775401	0.6238853	0.3479939	0.5335360080174791	1.0	0.95968014	0.6436754	0.33825599463400857	1.0
ATG16L1	No major difference	0.09935254	0.1371793	0.17930865	0.10815939278937371	0.09600000000000003	0.19251336898395707	0.6238054	0.323663	0.5336249250709486	1.0	-1.0004195	-0.49182713	0.3179852230285901	1.0
LINC02725	No major difference	0.003242923	0.011760383	0.017347803	0.007590132827324478	0.008	0.0213903743315508	0.6236844	1.4585536	0.5338994106596384	1.0	-0.41875955	-0.6541143	0.6757051640408861	1.0
ENSG00000287069	No major difference	0.04640102	0.067317575	0.08433212	0.06261859582542696	0.064	0.0695187165775401	0.62348914	0.44234988	0.5338432952520037	1.0	0.042549994	0.033234525	0.9660903245674937	1.0
FNDC4	No major difference	0.012651427	0.030324664	0.0	0.015180265654648957	0.016	0.0	0.62330115	0.9336739	0.5340719731328963	1.0	1.3645293	23.973572	0.17487225004549836	1.0
SMN1	No major difference	0.021711748	0.03912568	0.014045586	0.02277039848197343	0.024	0.0106951871657754	0.6228727	0.6929647	0.5342941338742611	1.0	0.9614813	1.3824207	0.33759666216911555	1.0
NLRC4	No major difference	0.005887381	0.010337878	0.010732121	0.007590132827324478	0.016	0.0213903743315508	0.62285775	0.9454531	0.5342358266545366	1.0	-0.06888351	-0.088612	0.9451349649471954	1.0
LINC00871	No major difference	0.02688276	0.050250966	0.027294787	0.03984819734345351	0.032	0.0374331550802139	0.62267196	0.59358394	0.5344566670942392	1.0	0.5493106	0.5585365	0.5834322593215745	1.0
CPPED1	No major difference	0.09522437	0.13696796	0.11331334	0.08918406072106257	0.08800000000000002	0.11229946524064165	0.6225725	0.35126594	0.5344371871400315	1.0	0.18493627	0.109949246	0.8534376449552837	1.0
KMO	No major difference	0.004026695	0.014766959	0.0053681126	0.0056925996204933585	0.008	0.0160427807486631	0.6225725	1.462321	0.5346149772381802	1.0	0.441083	0.90936404	0.659772500721103	1.0
CYP3A4	No major difference	0.0009581081	0.002617801	0.01047008	0.0018975332068311196	0.008	0.0053475935828877	0.622061	1.5470213	0.5348198925238059	1.0	-0.5677335	-1.3591113	0.5707494557689252	1.0
CADPS	No major difference	0.08692131	0.12103981	0.05366345	0.09487666034155591	0.08800000000000002	0.08021390374331548	0.62190074	0.34077632	0.5348761011256384	1.0	1.381523	0.9432755	0.1688059425055751	1.0
RNF148	No major difference	0.0040785237	0.009691097	0.006310668	0.0018975332068311196	0.008	0.0106951871657754	0.621608	1.5472814	0.5351165672351952	1.0	0.19612148	0.36756575	0.8447145236696812	1.0
MCM4	No major difference	0.016250575	0.03089986	0.014876454	0.02277039848197343	0.024	0.026737967914438502	0.6215831	0.77057177	0.5351521803859365	1.0	0.55480117	0.7127232	0.5797138186552384	1.0
GTF2IP5	No major difference	0.00497562	0.021276595	0.012804281	0.009487666034155597	0.008	0.0106951871657754	0.6214927	1.4455361	0.5353452263005625	1.0	0.20072483	0.38303092	0.8411113525951859	1.0
ENSG00000289174	No major difference	0.0024084859	0.006941431	0.0	0.003795066413662239	0.008	0.0	0.6212717	1.4950261	0.5354061711411355	1.0	1.0	22.256403	0.31925795273623647	1.0
SPRTN	No major difference	0.016210556	0.038533326	0.013115441	0.02466793168880455	0.024	0.0213903743315508	0.621118	0.7867156	0.5355187207325323	1.0	0.7508479	1.0844256	0.4538199392247213	1.0
FGD3	No major difference	0.027973423	0.041712	0.011742381	0.034155597722960146	0.04	0.0213903743315508	0.6209543	0.52543384	0.5354983768395952	1.0	1.4053297	1.685028	0.1618290225923972	1.0
FLNB-AS1	No major difference	0.0037662415	0.01409071	0.0	0.007590132827324478	0.008	0.0	0.62063295	1.4465662	0.5358998031697964	1.0	1.0	22.95993	0.31925795025401554	1.0
SYTL5	No major difference	0.009353831	0.031797566	0.0	0.015180265654648957	0.016	0.0	0.6204921	1.115629	0.5359713160657684	1.0	1.1836181	23.823837	0.23882837783634123	1.0
LINC00670	No major difference	0.0037009493	0.011420415	0.0039258976	0.003795066413662239	0.008	0.0106951871657754	0.6201022	1.4793307	0.5361912784163186	1.0	0.5043115	1.0992712	0.6147696532339311	1.0
CLDN7	No major difference	0.015044443	0.03426197	0.055221453	0.02277039848197343	0.024	0.0695187165775401	0.6200831	0.8006719	0.5361880357723972	1.0	-1.0529386	-0.9716554	0.29325642668760526	1.0
ABHD5	No major difference	0.063483074	0.12898232	0.074786946	0.07590132827324476	0.07200000000000001	0.08556149732620318	0.6200687	0.4443063	0.5361628878091865	1.0	0.35120592	0.26221463	0.7257935467352634	1.0
HSPA12B	No major difference	0.07521731	0.12978405	0.051998977	0.08349146110056922	0.064	0.0695187165775401	0.61986154	0.41241902	0.5362730868404613	1.0	1.0862726	0.8649895	0.278849579193874	1.0
ENSG00000225647	No major difference	0.0014958874	0.003935071	0.0	0.0018975332068311196	0.008	0.0	0.6195785	1.538288	0.5364468321423601	1.0	1.0	21.612093	0.31925793916021633	1.0
MREG	No major difference	0.026810966	0.04288236	0.067849964	0.030360531309297903	0.032	0.09090909090909087	0.61950403	0.6028768	0.5364700161510314	1.0	-1.14497	-0.86068445	0.25318022638693183	1.0
ENSG00000229269	No major difference	0.0017164481	0.004459309	0.0039803456	0.0018975332068311196	0.008	0.0053475935828877	0.6192689	1.53731	0.5366498966601421	1.0	0.12295834	0.2528758	0.9022313204705139	1.0
POLR2J3-1	No major difference	0.029976366	0.050456896	0.05022305	0.03984819734345351	0.032	0.0695187165775401	0.61898667	0.5756417	0.5368405171539287	1.0	-0.36528742	-0.29393926	0.7152230668111927	1.0
ASXL1	No major difference	0.5847738	0.6454508	0.6049202	0.4402277039848188	0.4240000000000003	0.43315508021390425	0.6189795	0.14271684	0.5367154382514271	1.0	0.46644875	0.12398194	0.6412861378454957	1.0
EEF1DP2	No major difference	0.0047370074	0.019127317	0.0026130436	0.007590132827324478	0.008	0.0053475935828877	0.618938	1.4396988	0.5370139002738297	1.0	0.7642869	2.2044666	0.44602191084428255	1.0
LINC02669	No major difference	0.0056962636	0.012242844	0.0032974218	0.007590132827324478	0.016	0.0053475935828877	0.6188073	1.0837663	0.536970776444773	1.0	0.80268234	1.714502	0.4233511686680994	1.0
ENSG00000230325	No major difference	0.051634297	0.07411861	0.059588872	0.06072106261859585	0.064	0.058823529411764705	0.6184794	0.4361037	0.5371208508766713	1.0	0.3867003	0.3022835	0.6993119090464781	1.0
RING1	No major difference	0.104319975	0.15238407	0.10040194	0.13851992409867156	0.10400000000000004	0.13903743315508013	0.6180376	0.30718037	0.537445960039934	1.0	0.5632166	0.30347472	0.5739056624180615	1.0
FILIP1L	No major difference	0.31494632	0.41369307	0.93217164	0.27703984819734295	0.2640000000000002	0.35828877005347615	0.61787075	0.19747068	0.5375023070568095	1.0	-2.8939328	-0.97323316	0.0040742879803655745	0.27329156483173933
KANSL2	No major difference	0.10478404	0.13433178	0.105243795	0.10815939278937371	0.11200000000000004	0.14438502673796783	0.61785567	0.31259325	0.5374971857469426	1.0	0.28834245	0.15301481	0.7733493824679292	1.0
NUDT21	No major difference	0.050822813	0.07047247	0.059617836	0.06451612903225808	0.064	0.0481283422459893	0.61779714	0.41531932	0.5375668388397321	1.0	0.77582127	0.6577285	0.438582408318016	1.0
CDKL4	No major difference	0.022661295	0.03358925	0.042085968	0.02277039848197343	0.032	0.0641711229946524	0.61753607	0.62789947	0.5377249180275188	1.0	-0.48759273	-0.42376906	0.6262303577093191	1.0
SELENOV	No major difference	0.0036062486	0.012312428	0.0013230888	0.0056925996204933585	0.008	0.0053475935828877	0.6173625	1.4460567	0.5380263655361524	1.0	0.8310185	2.6611047	0.4074838207610867	1.0
ENSG00000250407	No major difference	0.0049223537	0.014414415	0.011480115	0.003795066413662239	0.008	0.0106951871657754	0.61726844	1.4782575	0.5380377762754764	1.0	0.04880065	0.0876293	0.9611206764733043	1.0
SEPTIN9-DT	No major difference	0.004668067	0.015632633	0.008387193	0.0056925996204933585	0.008	0.0160427807486631	0.61718917	1.4552901	0.5381251874062118	1.0	0.20461564	0.3679033	0.8381110015794672	1.0
TFEB	No major difference	0.09736753	0.11819374	0.10901868	0.10436432637571148	0.11200000000000004	0.1604278074866309	0.6171469	0.30440527	0.5379459678833536	1.0	-0.05530264	-0.02763311	0.9559433230650004	1.0
NT5C1A	No major difference	0.0036880686	0.011420415	0.0	0.003795066413662239	0.008	0.0	0.6168965	1.4647294	0.538299836960196	1.0	1.0	22.763506	0.3192579425631763	1.0
ENSG00000224635	No major difference	0.0056553273	0.0149002	0.020858536	0.009487666034155597	0.016	0.0213903743315508	0.61671686	1.1044775	0.5384212408311166	1.0	-0.26312673	-0.3906167	0.7926365564074133	1.0
AGAP5	No major difference	0.037253838	0.053805023	0.072591744	0.043643263757115754	0.056	0.07486631016042779	0.61658555	0.47048017	0.5383615356000646	1.0	-0.5503561	-0.40277117	0.5824977227381046	1.0
ENSG00000253939	No major difference	0.011936176	0.027373929	0.012697187	0.017077798861480076	0.016	0.0106951871657754	0.6165245	0.8746265	0.5385252995482256	1.0	0.6144762	0.9838902	0.5396220143186825	1.0
FXN	No major difference	0.04481992	0.060316514	0.018751793	0.05313092979127136	0.064	0.0374331550802139	0.61641884	0.4224993	0.538446680406093	1.0	1.5801123	1.4828811	0.1160089529306623	1.0
ADH6	No major difference	0.0025290237	0.0080746915	0.028245538	0.0056925996204933585	0.008	0.0213903743315508	0.6163417	1.4422427	0.5386958639190919	1.0	-1.0347604	-1.5882609	0.30164382395795053	1.0
PPP1R16B	No major difference	0.039072692	0.07950519	0.040980745	0.045540796963946875	0.04	0.0481283422459893	0.61630064	0.55642754	0.5386478564717271	1.0	0.55332726	0.5371019	0.580682468093926	1.0
KLHDC7A	No major difference	0.0006534205	0.0017896093	0.0	0.0018975332068311196	0.008	0.0	0.61615133	1.5249603	0.5386969766665217	1.0	1.0	20.624304	0.31925795158010617	1.0
PRKACA	No major difference	0.10400824	0.14731774	0.11702316	0.1195445920303604	0.10400000000000004	0.12834224598930474	0.615809	0.31210023	0.5388944183203337	1.0	0.59827256	0.3479432	0.5502391365218282	1.0
ENSG00000287335	No major difference	0.004486041	0.016359922	0.0	0.0056925996204933585	0.008	0.0	0.61523616	1.4353179	0.5394301069050796	1.0	1.0	23.093098	0.31925795442712634	1.0
ENSG00000248778	No major difference	0.0019080275	0.0048448145	0.0	0.0018975332068311196	0.008	0.0	0.61509234	1.5221173	0.5393932321769701	1.0	1.0	21.855734	0.31925794471074254	1.0
ENSG00000258666	No major difference	0.0030062841	0.008906207	0.017891288	0.003795066413662239	0.008	0.0160427807486631	0.6150663	1.4615669	0.5394968482663424	1.0	-0.62150526	-0.97001123	0.534725186884095	1.0
ZNF45	No major difference	0.04200769	0.0702988	0.07555582	0.056925996204933604	0.056	0.10160427807486626	0.6150444	0.47018668	0.5394322282642181	1.0	-0.5333225	-0.36776307	0.5942781218252213	1.0
BMS1P23	No major difference	0.010207657	0.020805832	0.010693575	0.013282732447817837	0.016	0.0106951871657754	0.6150404	0.8781157	0.5394663941839943	1.0	0.6134065	1.0097286	0.5402779958409433	1.0
RNU6-44P	No major difference	0.0049789697	0.01866978	0.012834227	0.0056925996204933585	0.008	0.0053475935828877	0.61496675	1.4345074	0.5396075859459653	1.0	0.26520765	0.5599447	0.7910850582877852	1.0
ENSG00000286123	No major difference	0.0009798779	0.002617801	0.008243913	0.0018975332068311196	0.008	0.0106951871657754	0.614832	1.5204514	0.5395645018492123	1.0	-0.7782231	-1.424986	0.43711603870775506	1.0
URAHP-1	No major difference	0.0036061844	0.010865875	0.0	0.003795066413662239	0.008	0.0	0.61481	1.4598532	0.5396672530093427	1.0	1.0	22.715425	0.3192579492776383	1.0
ENSG00000259648	No major difference	0.002398146	0.005937471	0.0	0.0018975332068311196	0.008	0.0	0.6145308	1.5203775	0.539762641594133	1.0	1.0	22.085695	0.31925793540855846	1.0
ASPM	No major difference	0.06341052	0.08518411	0.048339978	0.058823529411764726	0.056	0.0695187165775401	0.6142342	0.44415626	0.5399039084304332	1.0	0.6786573	0.5341772	0.49815123043848397	1.0
NUDT1	No major difference	0.0009272016	0.002617801	0.006482542	0.003795066413662239	0.008	0.0106951871657754	0.61419344	1.4546018	0.5400743401580625	1.0	-0.62384444	-1.130855	0.5332177651012733	1.0
HLA-H	No major difference	0.022822417	0.04287449	0.019893551	0.026565464895635667	0.032	0.0320855614973262	0.6141006	0.664566	0.5400711679781713	1.0	0.61541015	0.7078514	0.5390707201131868	1.0
ENSG00000290429	No major difference	0.0029835429	0.0071861665	0.009834655	0.0018975332068311196	0.008	0.0053475935828877	0.6139133	1.5184523	0.5401689731945087	1.0	-0.059718683	-0.12235096	0.9524187061005325	1.0
PSPC1P1	No major difference	0.0025883273	0.008361641	0.010908257	0.0056925996204933585	0.008	0.0160427807486631	0.61347413	1.4272561	0.5405901291368835	1.0	-0.28481048	-0.46489215	0.7760012239212255	1.0
BEAN1	No major difference	0.027022546	0.036780782	0.024334736	0.028462998102466785	0.04	0.0374331550802139	0.6134319	0.5595202	0.5404002893727706	1.0	0.50916886	0.49263352	0.6111503409940731	1.0
ENSG00000268434	No major difference	0.0053773685	0.011762295	0.0030355519	0.007590132827324478	0.016	0.0106951871657754	0.61321276	1.0552832	0.540667511937724	1.0	0.80477166	1.622343	0.4222724666567522	1.0
MTRF1	No major difference	0.05265587	0.07090104	0.045205347	0.058823529411764726	0.064	0.0641711229946524	0.6130675	0.4062746	0.5406646047004497	1.0	0.66882	0.49086842	0.5043453027295581	1.0
NOP53	No major difference	0.04958951	0.08024116	0.053375777	0.06641366223908919	0.048	0.0695187165775401	0.61301905	0.44846755	0.5407715002960807	1.0	0.4936237	0.39325765	0.6220808027798528	1.0
ENSG00000257767	No major difference	0.016364474	0.022146206	0.00491934	0.015180265654648957	0.032	0.0106951871657754	0.6129597	0.6523525	0.5406684970314473	1.0	1.342134	2.093167	0.18148688031820018	1.0
GUK1	No major difference	0.07329356	0.09490518	0.0838828	0.079696394686907	0.08800000000000002	0.09625668449197856	0.6127862	0.3610578	0.5408379413284169	1.0	0.2949224	0.18997653	0.7682974958583144	1.0
ENSG00000268093	No major difference	0.0019239881	0.0048448145	0.020474788	0.0018975332068311196	0.008	0.0213903743315508	0.6127123	1.513461	0.5409597579590704	1.0	-1.0535771	-1.7542423	0.2930342926909264	1.0
PRSS27	No major difference	0.003485089	0.011602611	0.0	0.0056925996204933585	0.008	0.0	0.61262035	1.4284757	0.5411463918416936	1.0	1.0	22.778671	0.31925794147688374	1.0
BMS1P21	No major difference	0.0047003124	0.017121457	0.0027754477	0.0056925996204933585	0.008	0.0053475935828877	0.612294	1.4246252	0.541367356871474	1.0	0.7342077	2.0387714	0.4640597498868414	1.0
NPR1	No major difference	0.008547169	0.022155989	0.0	0.013282732447817837	0.016	0.0	0.6122536	0.99602824	0.5413589234256877	1.0	1.2714212	23.608377	0.20595849635268684	1.0
ENSG00000286862	No major difference	0.003931833	0.014414415	0.0	0.007590132827324478	0.008	0.0	0.6122484	1.4150103	0.5414126864578932	1.0	1.0	22.98053	0.31925795739935764	1.0
EVC2	No major difference	0.33575875	0.4254153	0.4002856	0.2827324478178363	0.2640000000000002	0.3262032085561498	0.6119371	0.18756919	0.5414075435603843	1.0	-0.111029916	-0.036930263	0.9116821965743065	1.0
BANF2	No major difference	0.0034043489	0.011019284	0.0048285276	0.0056925996204933585	0.008	0.0053475935828877	0.6117869	1.4290242	0.5416896312567265	1.0	0.4508452	1.0123049	0.6526285114471729	1.0
ZNF561-AS1	No major difference	0.11525019	0.14893383	0.05852762	0.13282732447817822	0.12800000000000006	0.09090909090909087	0.6117251	0.27477935	0.5415494508834897	1.0	1.9377334	1.1540422	0.054247087977080825	1.0
LINC02036	No major difference	0.012152174	0.025855448	0.0015600885	0.015180265654648957	0.016	0.0053475935828877	0.6116574	0.8664399	0.5417104218837139	1.0	1.283273	3.5005085	0.2017155769079504	1.0
ADGRG1	No major difference	0.009385074	0.03230568	0.023100669	0.015180265654648957	0.016	0.0374331550802139	0.61130863	1.1048923	0.5420179824983049	1.0	-0.17380172	-0.22776905	0.86219731139411	1.0
TMEM126B	No major difference	0.017929506	0.042515323	0.03331684	0.028462998102466785	0.024	0.053475935828877004	0.61119246	0.74370813	0.542057629250068	1.0	-0.1792852	-0.17976597	0.8578914978552661	1.0
ENSG00000270265	No major difference	0.003170705	0.009096079	0.020252405	0.003795066413662239	0.008	0.026737967914438502	0.61063343	1.4494406	0.5424107684918444	1.0	-0.9545596	-1.2877753	0.34055046640090825	1.0
BIK	No major difference	0.0027242217	0.0080746915	0.0041214596	0.0056925996204933585	0.008	0.0053475935828877	0.6105975	1.4365643	0.5424539147235097	1.0	0.39706758	0.8713008	0.6917461633337847	1.0
ENSG00000224479	No major difference	0.041739386	0.072661325	0.022385614	0.043643263757115754	0.048	0.0320855614973262	0.6101016	0.51761526	0.5426891370645623	1.0	1.182196	1.2906097	0.23884042570732505	1.0
H3C1	No major difference	0.0029094773	0.008560728	0.0	0.003795066413662239	0.008	0.0	0.60976565	1.4389726	0.5429944429072435	1.0	1.0	22.476973	0.3192579531500115	1.0
THAP6	No major difference	0.08179746	0.10801446	0.19466695	0.0929791271347248	0.09600000000000003	0.19786096256684477	0.609648	0.32579187	0.5429202504163402	1.0	-1.9632987	-0.9207865	0.05053460917481833	0.9964523855115194
ZNF43	No major difference	0.18086474	0.2506663	0.17765735	0.17457305502846274	0.1760000000000001	0.20320855614973246	0.6092553	0.2472007	0.5431976575598583	1.0	0.5983215	0.26918626	0.5502420288434211	1.0
CETN3	No major difference	0.035170887	0.06351594	0.049458228	0.030360531309297903	0.04	0.0427807486631016	0.60910445	0.59377086	0.5433398060050114	1.0	0.15429324	0.15064672	0.8775084433899167	1.0
ELP5	No major difference	0.012452905	0.024353959	0.009362541	0.028462998102466785	0.024	0.026737967914438502	0.60903704	0.696454	0.5434585145807773	1.0	0.8000411	1.0511006	0.4248724614779623	1.0
ENSG00000283952	No major difference	0.002398146	0.005824536	0.006743498	0.0018975332068311196	0.008	0.0053475935828877	0.6086386	1.4990304	0.5436464073645748	1.0	0.0021590895	0.0044147833	0.9982787454099948	1.0
ENSG00000260920	No major difference	0.00253162	0.0071861665	0.0	0.003795066413662239	0.008	0.0	0.6086175	1.4405701	0.5437431461048597	1.0	1.0	22.293537	0.31925795022544884	1.0
NAIP	No major difference	0.01594101	0.02602509	0.0	0.018975332068311195	0.024	0.0	0.60860574	0.6760316	0.5436506473424366	1.0	1.7444481	24.082998	0.08355878769619725	1.0
HDDC2	No major difference	0.037238084	0.0539567	0.052646764	0.043643263757115754	0.056	0.07486631016042779	0.6083792	0.4555275	0.5437746575188457	1.0	-0.08763397	-0.06479473	0.9302367367510473	1.0
GLT8D2	No major difference	0.13750193	0.18015714	0.21900152	0.14800759013282713	0.12800000000000006	0.21925133689839554	0.6082681	0.2692908	0.5438435912841328	1.0	-0.9859274	-0.42387936	0.32505754146341126	1.0
ENSG00000288047	No major difference	0.0069150385	0.01289501	0.0	0.011385199240986717	0.016	0.0	0.60817623	0.91655064	0.5439519847056695	1.0	1.3756075	23.153059	0.17142299979365108	1.0
ZNF22	No major difference	0.007909789	0.009908882	0.021704562	0.007590132827324478	0.024	0.0213903743315508	0.60813063	0.7648478	0.543735203407708	1.0	-0.6586905	-0.78558993	0.5106103804024429	1.0
ENSG00000265671	No major difference	0.003276552	0.009691097	0.0	0.003795066413662239	0.008	0.0	0.6079458	1.4319738	0.5441972549665217	1.0	1.0	22.60267	0.319257934102574	1.0
ENSG00000283400	No major difference	0.0019260551	0.0053944704	0.0026130436	0.003795066413662239	0.008	0.0053475935828877	0.6077669	1.4376848	0.5443040303772904	1.0	0.4301064	0.95597434	0.6676060538818891	1.0
AP1G2	No major difference	0.07896853	0.12868859	0.06980429	0.0929791271347248	0.07200000000000001	0.09625668449197856	0.6077372	0.37013572	0.5442617592827264	1.0	0.7648151	0.5225423	0.4453223036909907	1.0
ENSG00000254812	No major difference	0.0030274808	0.0046889987	0.0016965715	0.003795066413662239	0.016	0.0053475935828877	0.6074656	0.9862554	0.5441926695935414	1.0	0.8077686	1.4805624	0.42024674138941964	1.0
ZDHHC3	No major difference	0.18774852	0.2523467	0.19902559	0.17647058823529385	0.1680000000000001	0.22994652406417093	0.60725105	0.24382968	0.544514885636443	1.0	0.24781935	0.10640288	0.8044975156069529	1.0
CCL26	No major difference	0.0020539374	0.005824536	0.0	0.003795066413662239	0.008	0.0	0.607238	1.4316047	0.5446602328334337	1.0	1.0	22.064348	0.31925795445817634	1.0
PLEKHM1P1	No major difference	0.10018149	0.13225551	0.17443489	0.1195445920303604	0.12000000000000005	0.18716577540106938	0.6071774	0.2967027	0.5445625497292701	1.0	-0.85674113	-0.41141784	0.39232638160798605	1.0
UBAC1	No major difference	0.051160265	0.09116961	0.05366469	0.05502846299810248	0.048	0.0641711229946524	0.60692894	0.4772289	0.544806581967651	1.0	0.49187034	0.41281965	0.6233483083081	1.0
ENSG00000280561	No major difference	0.009891412	0.03230568	0.009285699	0.015180265654648957	0.016	0.0106951871657754	0.606743	1.0968614	0.5450248397087726	1.0	0.6508116	1.3232942	0.5160738211188161	1.0
UNC119B	No major difference	0.016705764	0.02821377	0.03903399	0.026565464895635667	0.032	0.0320855614973262	0.60645497	0.6330823	0.5451000252180143	1.0	-0.32538515	-0.33075547	0.745117206529802	1.0
TMEM199	No major difference	0.010525126	0.0152364	0.02271146	0.013282732447817837	0.024	0.0374331550802139	0.60635656	0.74003	0.5450560781504342	1.0	-0.4674691	-0.49431434	0.6405019717333928	1.0
SH3BP2	No major difference	0.09236358	0.12968369	0.037859764	0.10436432637571148	0.09600000000000003	0.0695187165775401	0.606091	0.3216839	0.5453036656523664	1.0	1.9649568	1.4556314	0.05116560539611203	1.0
ENSG00000287516	No major difference	0.0024127734	0.006874329	0.0042113783	0.003795066413662239	0.008	0.0106951871657754	0.60586846	1.4263805	0.5455667805391048	1.0	0.26769927	0.5221739	0.7892157507335893	1.0
DPP4	No major difference	0.053138394	0.07810819	0.086392514	0.06641366223908919	0.064	0.12299465240641703	0.605783	0.3960355	0.5455214660009795	1.0	-0.510667	-0.31308138	0.6100265242042175	1.0
NDUFA2	No major difference	0.0031150293	0.009691097	0.014589466	0.0056925996204933585	0.008	0.0213903743315508	0.60546833	1.4062043	0.545862565629006	1.0	-0.5635018	-0.8085821	0.5735488246453697	1.0
ZBTB7C	No major difference	0.028261177	0.04475724	0.05829093	0.03984819734345351	0.048	0.0695187165775401	0.6053367	0.49899775	0.5458338948102631	1.0	-0.5201263	-0.40421814	0.6033800114729541	1.0
BTG3-AS1	No major difference	0.008593575	0.014301304	0.02656253	0.009487666034155597	0.024	0.0213903743315508	0.6053046	0.8276947	0.5458020091706757	1.0	-0.5475431	-0.66927415	0.584399836903982	1.0
PSPH	No major difference	0.030715695	0.047174383	0.02146358	0.03605313092979127	0.048	0.0481283422459893	0.6052753	0.5170956	0.5458457534221177	1.0	0.84036654	0.804197	0.4018586762007862	1.0
HLA-L	No major difference	0.0034568736	0.012643225	0.0007978804	0.009487666034155597	0.008	0.0053475935828877	0.60514724	1.3784424	0.5461217858397921	1.0	0.8976287	3.3550472	0.3710902544499878	1.0
PNMA2	No major difference	0.0028086356	0.0087264795	0.0	0.0056925996204933585	0.008	0.0	0.6051326	1.4018456	0.5460896625869723	1.0	1.0	22.496643	0.3192579350665267	1.0
ANKHD1	No major difference	1.067824	1.2128004	1.1977787	0.6641366223908951	0.6000000000000004	0.6737967914438517	0.6050991	0.10873694	0.5459068824053197	1.0	-0.10787187	-0.021995183	0.9141816902850735	1.0
LMAN2L	No major difference	0.1101661	0.16041268	0.14253774	0.11574952561669817	0.11200000000000004	0.14973262032085552	0.6050748	0.3091238	0.5459784763560597	1.0	-0.15546659	-0.080666974	0.8765838384419922	1.0
ABHD3	No major difference	0.09788095	0.13356939	0.25238368	0.09677419354838702	0.10400000000000004	0.26203208556149715	0.6050488	0.32504904	0.5459748846885949	1.0	-2.5671344	-1.121888	0.010744958363168059	0.48093564556025564
GPR85	No major difference	0.001155799	0.0029687355	0.007111162	0.0018975332068311196	0.008	0.0053475935828877	0.60501015	1.4851879	0.5460450916379991	1.0	-0.3857246	-0.8424777	0.6999942665434111	1.0
ENSG00000236540	No major difference	0.0027894778	0.0080746915	0.0039898576	0.003795066413662239	0.008	0.0106951871657754	0.6045911	1.4191054	0.5464168545423715	1.0	0.36733985	0.74254423	0.7138149765639006	1.0
ENSG00000267694	No major difference	0.003153419	0.010069227	0.0	0.0056925996204933585	0.008	0.0	0.60455936	1.3977476	0.546473056915718	1.0	1.0	22.640736	0.3192579510643438	1.0
RUSC1-AS1	No major difference	0.014007685	0.033355203	0.033078346	0.017077798861480076	0.016	0.053475935828877004	0.60435754	0.8580793	0.546563541998751	1.0	-0.43100142	-0.45670336	0.6668760687794465	1.0
CCDC167	No major difference	0.013811828	0.019369522	0.0007978804	0.018975332068311195	0.032	0.0053475935828877	0.6041706	0.5937037	0.5465096221886302	1.0	1.8611833	4.3396072	0.06504179156895316	1.0
DDX19B	No major difference	0.113345794	0.17420131	0.13482168	0.14041745730550267	0.11200000000000004	0.14438502673796783	0.6039131	0.29941112	0.5467839941466905	1.0	0.23667496	0.12608682	0.8131216605823208	1.0
PSMC3IP	No major difference	0.0050955405	0.011389777	0.007003332	0.009487666034155597	0.016	0.0160427807486631	0.6037851	1.015789	0.5469252912001707	1.0	0.31373003	0.48554778	0.7540638177801156	1.0
ZNF286A	No major difference	0.05841325	0.08252913	0.11178615	0.07590132827324476	0.08000000000000002	0.10160427807486626	0.60364157	0.37839475	0.546923844502301	1.0	-0.7349744	-0.45156765	0.4629465867284026	1.0
TNFRSF19	No major difference	0.043574546	0.05197713	0.055242594	0.034155597722960146	0.048	0.0641711229946524	0.60329777	0.48667607	0.5470768404571712	1.0	-0.23955704	-0.18071039	0.8108612548478399	1.0
RSF1	No major difference	0.85001254	0.9262672	0.8679797	0.5635673624288431	0.5600000000000004	0.572192513368985	0.6032605	0.11438305	0.5470910527796802	1.0	0.5917152	0.13106316	0.5545500169431027	1.0
NUP214	No major difference	0.43754235	0.52409595	0.4041464	0.3757115749525609	0.33600000000000024	0.35828877005347615	0.6031128	0.15836066	0.5472382950321892	1.0	0.88937765	0.26851568	0.3747177563308197	1.0
RPS11	No major difference	0.025465762	0.042586606	0.03733263	0.034155597722960146	0.04	0.0427807486631016	0.60306454	0.55849296	0.5473416026867721	1.0	0.13398811	0.12722334	0.8935196528322777	1.0
SERPINA3	No major difference	0.004889945	0.01651187	0.0	0.0056925996204933585	0.008	0.0	0.6030357	1.3965698	0.5474771214487617	1.0	1.0	23.101168	0.3192579515967984	1.0
SNHG19	No major difference	0.0013023608	0.0035946982	0.0	0.003795066413662239	0.008	0.0	0.60303223	1.4144539	0.5474461737680427	1.0	1.0	21.503616	0.31925793503003935	1.0
SULT1A3	No major difference	0.0029135467	0.008906207	0.0	0.0056925996204933585	0.008	0.0	0.6029956	1.3978053	0.5474992276756543	1.0	1.0	22.51746	0.31925794486625414	1.0
INSYN2A	Fetal-like persistence/reversion	0.06271476	0.0825585	0.3859978	0.07210626185958253	0.07200000000000001	0.20855614973262016	0.6029422	0.3810064	0.5473617290293076	1.0	-4.002648	-2.0385296	8.009818968085696e-05	0.016185152037669594
CYP2J2	No major difference	0.009086351	0.023979899	0.010551013	0.011385199240986717	0.016	0.0213903743315508	0.6026701	1.0492146	0.547686462475101	1.0	0.38631174	0.613952	0.6997577681840336	1.0
WBP2	No major difference	0.053014103	0.092333876	0.05111636	0.06261859582542696	0.048	0.08021390374331548	0.60260814	0.46160254	0.5476642154902205	1.0	0.4402817	0.34456447	0.6602450203256847	1.0
IQGAP3	No major difference	0.02317716	0.03924843	0.036726516	0.032258064516129024	0.032	0.058823529411764705	0.60211027	0.5677384	0.5479910008715674	1.0	-0.1399581	-0.121135764	0.8888129315457518	1.0
FAHD2CP	No major difference	0.008877501	0.02348961	0.018855348	0.013282732447817837	0.016	0.0213903743315508	0.60207486	0.9770724	0.5480988058172016	1.0	0.034502693	0.048468813	0.9725062471201193	1.0
PINCR	No major difference	0.0016114649	0.0043733777	0.0014521639	0.003795066413662239	0.008	0.0053475935828877	0.6019964	1.4211196	0.5481171974477339	1.0	0.5928505	1.4428996	0.5541289342327504	1.0
NEMP1	No major difference	0.07311397	0.1267542	0.06791831	0.08728652751423145	0.08000000000000002	0.07486631016042779	0.601823	0.38462162	0.5481867857247942	1.0	0.8277333	0.6206758	0.40879786435976084	1.0
MINAR2	No major difference	0.02019293	0.02993935	0.054685466	0.020872865275142313	0.032	0.0641711229946524	0.6017955	0.61709756	0.5481253030505867	1.0	-1.0726312	-0.8923707	0.284283955004016	1.0
TCERG1	No major difference	0.57210124	0.6459343	0.54433113	0.4648956356736233	0.43200000000000033	0.4973262032085569	0.6015413	0.13322137	0.5482564244532697	1.0	0.6468592	0.160926	0.518349539177819	1.0
LMF1	No major difference	0.42274624	0.50933516	0.43864328	0.32827324478178305	0.2880000000000002	0.38502673796791476	0.6014731	0.17437406	0.5483212134208251	1.0	-0.06610733	-0.02020673	0.9473497687739199	1.0
SAMD14	No major difference	0.011569951	0.026619036	0.013557686	0.017077798861480076	0.016	0.0160427807486631	0.6014636	0.84130394	0.5484891699604549	1.0	0.48772198	0.71460193	0.6263052985914238	1.0
ATMIN	No major difference	0.025002107	0.047784574	0.034730572	0.032258064516129024	0.032	0.053475935828877004	0.60117215	0.6123623	0.5486426883437264	1.0	0.089724235	0.08520699	0.9285931204751597	1.0
RIC3-DT	No major difference	0.0017672086	0.004843348	0.0	0.003795066413662239	0.008	0.0	0.60113037	1.4131384	0.548699367570318	1.0	1.0	21.855387	0.3192579450078556	1.0
PCDHB2	No major difference	0.0018274065	0.004459309	0.0048714136	0.0018975332068311196	0.008	0.0053475935828877	0.6009017	1.4710914	0.5487675007266375	1.0	0.01636556	0.033452556	0.9869538282546391	1.0
TP53I13	No major difference	0.010801744	0.019840252	0.039288178	0.011385199240986717	0.024	0.058823529411764705	0.6008641	0.82977784	0.5487982187963323	1.0	-1.1959138	-1.1405678	0.2326646418627324	1.0
SH3PXD2A	No major difference	1.3921138	1.728743	1.2098075	0.6982922201138562	0.6000000000000004	0.6524064171123009	0.6008585	0.11526739	0.5487608874490433	1.0	1.4997361	0.3303371	0.13509936742229434	1.0
KIFC2	No major difference	0.014696327	0.030311694	0.026925288	0.026565464895635667	0.024	0.0481283422459893	0.6006818	0.7150491	0.5489945095709614	1.0	-0.10153886	-0.106121644	0.919212941732205	1.0
LRRC45	No major difference	0.0065013636	0.02919708	0.005339899	0.011385199240986717	0.008	0.0160427807486631	0.6006725	1.3664299	0.549084661798907	1.0	0.614786	1.438946	0.5397211231766345	1.0
ENSG00000244932	No major difference	0.010160638	0.017149948	0.0	0.011385199240986717	0.024	0.0	0.60051054	0.810998	0.5489995540724507	1.0	1.5026069	23.510427	0.1354829080791434	1.0
SRC	No major difference	0.124391116	0.1812346	0.115215436	0.13851992409867156	0.10400000000000004	0.14973262032085552	0.6000674	0.2942217	0.5493177024324455	1.0	0.55692136	0.29357356	0.5782035378485562	1.0
PTCD2	No major difference	0.054317687	0.078012496	0.07750715	0.058823529411764726	0.07200000000000001	0.053475935828877004	0.6000318	0.41350827	0.5493131187464446	1.0	0.3816502	0.3085826	0.7030212022664553	1.0
LINC01392	No major difference	0.007867116	0.024217077	0.025013342	0.017077798861480076	0.016	0.0374331550802139	0.6000077	1.0224359	0.5495092888526139	1.0	-0.4542581	-0.54449177	0.6500666870943965	1.0
GLI2	No major difference	1.1910514	1.2993379	1.0702869	0.6053130929791288	0.5760000000000004	0.5401069518716587	0.59992784	0.114899434	0.549304734765838	1.0	1.3622183	0.31	0.17433198617495335	1.0
CNNM3-DT	No major difference	0.0014460149	0.0035946982	0.0	0.0018975332068311196	0.008	0.0	0.59983176	1.467054	0.5494776151262997	1.0	1.0	21.503616	0.31925793503003935	1.0
VSTM2B	No major difference	0.003958805	0.013657705	0.016871693	0.007590132827324478	0.008	0.0320855614973262	0.59975857	1.3714682	0.5496734542381845	1.0	-0.5262757	-0.7236229	0.5991801295375266	1.0
CCDC90B-AS1	No major difference	0.07913151	0.10206503	0.045680773	0.06261859582542696	0.08000000000000002	0.0695187165775401	0.59966797	0.36545703	0.5495109126258182	1.0	1.2761952	0.9574405	0.20347640687440488	1.0
ENSG00000228352	No major difference	0.0010913203	0.0027717627	0.0009035387	0.0018975332068311196	0.008	0.0053475935828877	0.59961987	1.4660367	0.5496183186969087	1.0	0.6126103	1.5124307	0.5410327825115697	1.0
SSTR2	No major difference	0.0073664077	0.013348237	0.0058395774	0.0056925996204933585	0.016	0.0053475935828877	0.5994798	0.99407727	0.5496868432859636	1.0	0.6441932	1.2213297	0.5201890003070868	1.0
ENSG00000243276	No major difference	0.034221698	0.053484477	0.06569787	0.043643263757115754	0.056	0.08021390374331548	0.59940404	0.47517517	0.5497600163152842	1.0	-0.5112189	-0.3800439	0.6096043123627476	1.0
FBXL5	No major difference	0.33033264	0.39465028	0.45034626	0.2960151802656541	0.2720000000000002	0.3475935828877007	0.59932905	0.17964977	0.5497428628822372	1.0	-0.5316134	-0.17291972	0.5954326853828837	1.0
SPATA5L1	No major difference	0.03855586	0.04516833	0.032361135	0.03605313092979127	0.056	0.0481283422459893	0.5992723	0.46807778	0.5497310149717968	1.0	0.5126923	0.43039548	0.6086603074879782	1.0
PYGB	No major difference	0.11390883	0.1489982	0.11582593	0.12713472485768487	0.12800000000000006	0.10160427807486626	0.59896326	0.2767597	0.5500072555947264	1.0	0.65032166	0.35201937	0.5160965142092138	1.0
ZNF880	No major difference	0.03675879	0.053346146	0.04664053	0.045540796963946875	0.056	0.0641711229946524	0.59877187	0.44855878	0.5501562624755217	1.0	0.21781778	0.1738917	0.8277490323525466	1.0
ZNF579	No major difference	0.0027941652	0.008560728	0.011830362	0.0056925996204933585	0.008	0.0106951871657754	0.5984003	1.3755059	0.5505590567263823	1.0	-0.23001765	-0.40375683	0.8182375702136406	1.0
CIAO2A	No major difference	0.02238833	0.035108108	0.045943353	0.03605313092979127	0.04	0.0695187165775401	0.5979712	0.52234644	0.5507210114101726	1.0	-0.63441366	-0.4904631	0.5263361185976665	1.0
DLEU1	No major difference	0.1463242	0.18819423	0.10006978	0.12713472485768487	0.12800000000000006	0.11229946524064165	0.5977637	0.2790932	0.5507957039599198	1.0	1.2415475	0.6947259	0.2158554967787548	1.0
IL22RA1	No major difference	0.016834501	0.03329598	0.031665888	0.02466793168880455	0.024	0.058823529411764705	0.5976978	0.70254767	0.5509564107809708	1.0	-0.30971262	-0.29732043	0.7570685460211379	1.0
XK	No major difference	0.006655493	0.012090342	0.03196357	0.007590132827324478	0.016	0.026737967914438502	0.5974949	0.9832586	0.5510136916575712	1.0	-0.9334366	-1.1873026	0.35133847963688747	1.0
ENSG00000285082	No major difference	0.024815278	0.046469126	0.01033696	0.034155597722960146	0.032	0.0160427807486631	0.59743625	0.61204356	0.5511196887585452	1.0	1.2374663	1.82018	0.21782005973064342	1.0
ENSG00000278769	No major difference	0.0030543795	0.006941431	0.0030614533	0.0018975332068311196	0.008	0.0053475935828877	0.5974046	1.4594625	0.5510902293307978	1.0	0.46406353	1.0476927	0.6431558564714626	1.0
ATP11C	No major difference	0.35511917	0.4046494	0.3459471	0.2827324478178363	0.2720000000000002	0.31550802139037437	0.5973961	0.18061078	0.5510125254086957	1.0	0.42091867	0.14179797	0.6741879550965517	1.0
SIAH2	No major difference	0.02561027	0.046497513	0.039266508	0.03605313092979127	0.032	0.058823529411764705	0.59708565	0.5806291	0.5513514376087821	1.0	-0.107461706	-0.09450433	0.9145205129585012	1.0
ING4	No major difference	0.048987232	0.08646723	0.037114747	0.058823529411764726	0.048	0.058823529411764705	0.59681433	0.47157973	0.551518031883047	1.0	0.86094165	0.7839447	0.3904345306141982	1.0
ZBTB20-AS1	No major difference	0.0110571785	0.042713948	0.01394674	0.02277039848197343	0.016	0.026737967914438502	0.5967931	1.0028429	0.5516634527482759	1.0	0.44197378	0.70952535	0.6591166319484226	1.0
ENSG00000287029	No major difference	0.004847335	0.013502111	0.010092096	0.003795066413662239	0.008	0.0106951871657754	0.59676176	1.3993398	0.5516020507164896	1.0	0.1483802	0.28414753	0.8821737632962772	1.0
MIIP	No major difference	0.01389223	0.020501725	0.015808117	0.020872865275142313	0.032	0.026737967914438502	0.59662455	0.58194196	0.5515640875327201	1.0	0.3289991	0.33338502	0.7424492311050268	1.0
LIG4	No major difference	0.021421527	0.04057128	0.022368448	0.02277039848197343	0.024	0.0374331550802139	0.5965539	0.66628	0.5517014644974458	1.0	0.44386527	0.50388044	0.6576471732370585	1.0
ENSG00000289953	No major difference	0.0030327248	0.008560728	0.0051304325	0.003795066413662239	0.008	0.0106951871657754	0.5964933	1.3909634	0.5517908344958928	1.0	0.26849163	0.5250862	0.7886055535595468	1.0
PNKP	No major difference	0.15231892	0.20355862	0.1262629	0.16508538899430716	0.15200000000000008	0.12299465240641703	0.5964193	0.25041437	0.5517135612004161	1.0	1.1551024	0.59090084	0.24930475619179296	1.0
VAPB	No major difference	0.18479438	0.22058535	0.19383422	0.1821631878557872	0.19200000000000012	0.21925133689839554	0.5963591	0.21991922	0.551706880688515	1.0	0.19074659	0.0761391	0.8488832218244795	1.0
MSN	No major difference	0.24606271	0.30104616	0.24006177	0.23149905123339617	0.21600000000000014	0.23529411764705863	0.5963302	0.20315248	0.5517454901067829	1.0	0.52648586	0.2012729	0.5990448441992555	1.0
ZNF581	No major difference	0.08351404	0.12626043	0.04654995	0.10056925996204925	0.08800000000000002	0.0695187165775401	0.5962837	0.3353106	0.551844249312595	1.0	1.5522949	1.1499546	0.12241897671161729	1.0
ENSG00000253690	No major difference	0.004631799	0.009948228	0.028058123	0.009487666034155597	0.016	0.026737967914438502	0.59627426	0.9995891	0.5519053144036898	1.0	-0.9053499	-1.2202574	0.3660111594778107	1.0
ALG3	No major difference	0.01142218	0.02659021	0.0014135855	0.017077798861480076	0.024	0.0053475935828877	0.5959795	0.83070624	0.5521323968436823	1.0	1.2920033	3.6179612	0.19869558742494728	1.0
ENSG00000287383	No major difference	0.0051125046	0.01866978	0.0066084582	0.007590132827324478	0.008	0.0106951871657754	0.5958705	1.3578088	0.5522598167871617	1.0	0.43591923	0.9078609	0.6634845437496912	1.0
PNCK	No major difference	0.015364984	0.026484998	0.015723223	0.018975332068311195	0.024	0.0320855614973262	0.59576494	0.71321696	0.5521922467712964	1.0	0.3791792	0.44024503	0.7049813361123273	1.0
WNK4	No major difference	0.012883013	0.025901541	0.015037702	0.015180265654648957	0.016	0.026737967914438502	0.5954753	0.86169094	0.5524194259148398	1.0	0.27955186	0.36674422	0.7801346215117657	1.0
ENSG00000287347	No major difference	0.0033800055	0.011019284	0.005393336	0.007590132827324478	0.008	0.0106951871657754	0.59534055	1.3559794	0.5526105255773042	1.0	0.36214685	0.741992	0.7176656113376154	1.0
ROCK2	No major difference	1.1583303	1.3776939	0.84773093	0.6508538899430769	0.6080000000000004	0.5775401069518727	0.5952231	0.112613164	0.5524787056238656	1.0	2.4407861	0.5481187	0.015440073838087666	0.585136743787699
BNIP3	No major difference	0.03810753	0.05105916	0.04908784	0.03795066413662239	0.048	0.053475935828877004	0.59514004	0.46412316	0.5525372983878396	1.0	0.028617984	0.022585638	0.9771914228848047	1.0
IFT27	No major difference	0.083994895	0.11986785	0.1349372	0.09677419354838702	0.08000000000000002	0.1550802139037432	0.59430325	0.34642	0.5531480854867024	1.0	-0.71191406	-0.38888407	0.47716233185613344	1.0
LINC01320	No major difference	0.12614945	0.17385493	0.10332801	0.14990512333965825	0.12000000000000005	0.12299465240641703	0.59415203	0.27332297	0.5532466939630177	1.0	1.0340691	0.56273174	0.30231411015185783	1.0
GGCT	No major difference	0.016131463	0.026070595	0.031467095	0.020872865275142313	0.032	0.0427807486631016	0.59389925	0.6385163	0.5534181252174686	1.0	-0.35436642	-0.33953223	0.7233356841431265	1.0
NDUFS5	No major difference	0.045027394	0.07112534	0.04434509	0.06072106261859585	0.056	0.0641711229946524	0.59379894	0.4298739	0.5535115133831786	1.0	0.5053094	0.39109385	0.6138962814255096	1.0
LURAP1L	No major difference	0.19617699	0.21451448	0.20550384	0.1574952561669827	0.1680000000000001	0.1711229946524063	0.59360933	0.22532839	0.553505237099359	1.0	0.3088728	0.13277341	0.7576614338998426	1.0
MADD	No major difference	0.15656836	0.20607975	0.24664702	0.17647058823529385	0.1600000000000001	0.22459893048128324	0.5935908	0.23990062	0.5536012042179049	1.0	-0.6121032	-0.25998256	0.5409767448182651	1.0
ARPIN	No major difference	0.06375853	0.11003599	0.0509116	0.07400379506641365	0.064	0.08021390374331548	0.59339476	0.4161834	0.5537890871636559	1.0	0.7460915	0.5740891	0.4565975691692713	1.0
ZNF587	No major difference	0.15898424	0.19365355	0.111701794	0.18026565464895608	0.1680000000000001	0.14973262032085552	0.59324425	0.22681288	0.553804983220719	1.0	1.5175524	0.7214881	0.13063191212686542	1.0
MS4A14	No major difference	0.0023042741	0.0063479473	0.0	0.003795066413662239	0.008	0.0	0.59315604	1.3781829	0.5540144770864455	1.0	1.0	22.15939	0.3192579450621061	1.0
NECAP2	No major difference	0.055385984	0.081192605	0.03206732	0.056925996204933604	0.048	0.026737967914438502	0.5930602	0.4508523	0.5539749612722037	1.0	1.2025771	1.1978225	0.23068419485773067	1.0
SMIM30	No major difference	0.0026660096	0.008062484	0.003885392	0.0056925996204933585	0.008	0.0106951871657754	0.5930195	1.3534677	0.5541464118477698	1.0	0.38347808	0.7849992	0.7018378824666991	1.0
EBNA1BP2	No major difference	0.023528066	0.03614983	0.034989826	0.02466793168880455	0.032	0.0374331550802139	0.5929922	0.5863322	0.554011857117005	1.0	-0.028070163	-0.026803786	0.9776280508815142	1.0
BMP4	No major difference	0.02792049	0.041537795	0.040938884	0.030360531309297903	0.032	0.058823529411764705	0.59293765	0.553619	0.5540456789557653	1.0	-0.20843594	-0.17565358	0.8350638416845622	1.0
LINC02582	No major difference	0.00350089	0.009021709	0.0	0.003795066413662239	0.008	0.0	0.59291923	1.3965818	0.5541435082997618	1.0	1.0	22.53057	0.31925794470625474	1.0
AADACL2	No major difference	0.0041247755	0.012800001	0.0048285276	0.0056925996204933585	0.008	0.0053475935828877	0.5928888	1.3613487	0.5542209209415785	1.0	0.5014438	1.1547084	0.6166906219949502	1.0
RFC5P1	No major difference	0.0018778162	0.004459309	0.0	0.0018975332068311196	0.008	0.0	0.59275794	1.4426037	0.5541840526210422	1.0	1.0	21.759592	0.31925794258804796	1.0
AMY2B	No major difference	0.07002117	0.13923001	0.052735947	0.06072106261859585	0.056	0.07486631016042779	0.5927481	0.46628505	0.5542316970241411	1.0	0.7242349	0.6163226	0.46992139135138955	1.0
FOXA3	No major difference	0.0035646711	0.009318579	0.0097127175	0.003795066413662239	0.008	0.026737967914438502	0.5927062	1.3924148	0.5542908631898442	1.0	-0.2872429	-0.41822568	0.7742082738558848	1.0
ELOVL2	No major difference	0.013846132	0.036333565	0.016501268	0.02466793168880455	0.016	0.026737967914438502	0.59270096	0.8346639	0.554348177953812	1.0	0.42878437	0.59706515	0.6686108454542163	1.0
TAPBP	No major difference	0.19327556	0.23160131	0.23840469	0.21252371916508503	0.20000000000000012	0.2673796791443849	0.59250844	0.20249577	0.554289422773192	1.0	-0.3382236	-0.12220589	0.7354714275378325	1.0
CERNA2	No major difference	0.0016489533	0.0039638304	0.0	0.0018975332068311196	0.008	0.0	0.59243953	1.4413522	0.5543963698604544	1.0	1.0	21.62076	0.31925793635179517	1.0
ADPGK	No major difference	0.09508016	0.12407255	0.13725989	0.12333965844402263	0.11200000000000004	0.13903743315508013	0.59239984	0.28361648	0.5543916507501336	1.0	-0.26840156	-0.1371466	0.7885927682547393	1.0
LINC02045	No major difference	0.013195954	0.025361951	0.0014521639	0.013282732447817837	0.016	0.0053475935828877	0.59225065	0.8416123	0.5545587866794788	1.0	1.2892895	3.5729513	0.1996300402245714	1.0
NPIPB2	No major difference	0.040237866	0.06335889	0.032150652	0.04174573055028463	0.056	0.026737967914438502	0.5922416	0.49373484	0.5545197847418017	1.0	0.84696937	0.85656387	0.39799133484735305	1.0
TMEM68	No major difference	0.08158886	0.11668101	0.08576156	0.08728652751423145	0.07200000000000001	0.08556149732620318	0.5922314	0.35179743	0.5545282901195215	1.0	0.43565106	0.28356525	0.6635061581310775	1.0
RRP1B	No major difference	0.14781716	0.20339571	0.1499355	0.15180265654648936	0.14400000000000007	0.176470588235294	0.5921402	0.26805988	0.5545727431528352	1.0	0.2901579	0.13884029	0.7719707917329781	1.0
ZNF362	No major difference	0.22711253	0.282778	0.21137969	0.22580645161290283	0.20800000000000013	0.20855614973262016	0.5918722	0.20447166	0.5547294303543138	1.0	0.878689	0.3556125	0.3804727054083106	1.0
HELB	No major difference	0.07446477	0.12207577	0.07503896	0.09108159392789368	0.07200000000000001	0.09625668449197856	0.5917022	0.37363094	0.5549178401311525	1.0	0.5193328	0.35548776	0.6040923898970436	1.0
RPS6	No major difference	0.09612941	0.12225707	0.052115645	0.10246679316888037	0.11200000000000004	0.0695187165775401	0.59159714	0.293292	0.5549045520771996	1.0	1.7949631	1.2269458	0.07423070539628628	1.0
ENSG00000224077	No major difference	0.0023404665	0.0053944704	0.0	0.0018975332068311196	0.008	0.0	0.5910853	1.4370794	0.5552998042511763	1.0	1.0	21.97831	0.3192579399218513	1.0
BOLA3	No major difference	0.00550841	0.018164618	0.008391673	0.0056925996204933585	0.008	0.0106951871657754	0.5910463	1.3538487	0.5554534601676818	1.0	0.3451796	0.6992784	0.730359096566231	1.0
LINC00683	No major difference	0.037877355	0.057522338	0.12343564	0.03984819734345351	0.048	0.09625668449197856	0.59093916	0.47628197	0.5553902706880822	1.0	-1.5292785	-1.0580124	0.1272160820096114	1.0
C18orf32	No major difference	0.029130477	0.03738664	0.016328398	0.028462998102466785	0.04	0.026737967914438502	0.59084517	0.50868326	0.5553765810372375	1.0	1.0226501	1.06222	0.3078175976417323	1.0
PLK4	No major difference	0.007695429	0.016203085	0.011724972	0.015180265654648957	0.016	0.026737967914438502	0.59077597	0.85066545	0.5555944622502013	1.0	0.15717608	0.20240034	0.8752642022357497	1.0
ENSG00000284773	No major difference	0.0140946265	0.031577855	0.018881697	0.013282732447817837	0.016	0.026737967914438502	0.590704	0.84764314	0.5556301651494213	1.0	0.30104604	0.41377726	0.7636907648870548	1.0
PLEKHA4	No major difference	0.22326265	0.30622044	0.22173768	0.24098671726755175	0.19200000000000012	0.20855614973262016	0.59068304	0.21452966	0.5555645414929526	1.0	0.6955596	0.2890714	0.48742060511649576	1.0
PWAR1	No major difference	0.0030870584	0.008560728	0.0	0.003795066413662239	0.008	0.0	0.5906279	1.370167	0.5557008362417063	1.0	1.0	22.476973	0.3192579531500115	1.0
VPS26C	No major difference	0.0852948	0.11646351	0.12480614	0.1062618595825426	0.10400000000000004	0.14973262032085552	0.5903758	0.30069572	0.5557555432521366	1.0	-0.28718135	-0.15178	0.7741986972084459	1.0
UROD	No major difference	0.0117182685	0.023812592	0.019371206	0.011385199240986717	0.016	0.0320855614973262	0.5901894	0.8573105	0.5559498576810054	1.0	-0.047886003	-0.05742091	0.9618520913239827	1.0
ENSG00000273329	No major difference	0.03237676	0.039746724	0.014062256	0.03605313092979127	0.056	0.0320855614973262	0.59013677	0.45605722	0.5558279621892741	1.0	1.3513407	1.357599	0.1783666465481312	1.0
PLEKHM2	No major difference	0.21704091	0.28994817	0.18127796	0.2333965844402273	0.19200000000000012	0.21390374331550785	0.59012586	0.21178646	0.5559276987027846	1.0	1.0738859	0.44627705	0.28412347641616587	1.0
FAM106A	No major difference	0.15793529	0.1867562	0.12116809	0.1574952561669827	0.1680000000000001	0.11229946524064165	0.58975506	0.2327943	0.5561134794072127	1.0	1.3540297	0.67504025	0.1770435414785308	1.0
CCNQ	No major difference	0.003943979	0.012109745	0.01047008	0.0056925996204933585	0.008	0.0053475935828877	0.5897169	1.349451	0.5563393140474019	1.0	0.16785817	0.34770998	0.8668259432780874	1.0
PBX3-DT	No major difference	0.0016846373	0.004005007	0.012637101	0.0018975332068311196	0.008	0.0106951871657754	0.58935374	1.4307112	0.5564560919720365	1.0	-0.7561778	-1.3628907	0.4501832780226842	1.0
LINC02803	No major difference	0.012988724	0.02406488	0.026608504	0.020872865275142313	0.024	0.026737967914438502	0.5891236	0.7016022	0.556664848283609	1.0	-0.12258541	-0.13834186	0.9025255947928958	1.0
OR7C1	No major difference	0.0035694633	0.011760383	0.0055115623	0.007590132827324478	0.008	0.0053475935828877	0.5890641	1.3303645	0.5568047158766247	1.0	0.42199352	0.93581307	0.6735025665782977	1.0
USP14	No major difference	0.20877284	0.26862055	0.28043795	0.22770398481973395	0.20800000000000013	0.24064171122994632	0.58899754	0.20604499	0.5566674258200459	1.0	-0.2447991	-0.093859166	0.8068016252008211	1.0
ENSG00000250025	No major difference	0.003820453	0.011678833	0.010177618	0.0056925996204933585	0.008	0.0160427807486631	0.58847713	1.3442132	0.5571694039508104	1.0	-0.06678969	-0.11038291	0.9468095323742441	1.0
SNRPD3	No major difference	0.083361045	0.1277301	0.081321806	0.08538899430740034	0.08800000000000002	0.10695187165775395	0.5882961	0.35277042	0.5571661218404687	1.0	0.4736204	0.30361483	0.6362706813173289	1.0
LINC01847	No major difference	0.018859018	0.03441961	0.0058563254	0.018975332068311195	0.024	0.0106951871657754	0.58802915	0.69893396	0.5573721985028108	1.0	1.207878	2.1172166	0.22910220087079383	1.0
SLC25A26	No major difference	0.22235872	0.29098856	0.28465784	0.20683111954459169	0.20000000000000012	0.2513368983957217	0.5879352	0.21750294	0.5573733495912974	1.0	-0.30469236	-0.11930136	0.7608500426742881	1.0
PRPF3	No major difference	0.32430986	0.38988787	0.39517164	0.2960151802656541	0.2720000000000002	0.33689839572192526	0.5879085	0.17447698	0.5573693993476291	1.0	-0.20907503	-0.06788319	0.8345546839257072	1.0
NELFA	No major difference	0.092373915	0.13962851	0.08402294	0.12333965844402263	0.09600000000000003	0.13368983957219244	0.58736455	0.3083748	0.5578136649104297	1.0	0.72208	0.42188305	0.47110614568035125	1.0
PAIP2B	No major difference	0.013382001	0.02459838	0.018130757	0.017077798861480076	0.024	0.0106951871657754	0.58724856	0.73908883	0.5579004163752956	1.0	0.45345625	0.6583155	0.6506143740969781	1.0
HCP5	No major difference	0.0014862309	0.003935071	0.0036663061	0.003795066413662239	0.008	0.0106951871657754	0.58714867	1.3582306	0.5580243582988633	1.0	0.020189624	0.036252834	0.9839088627829781	1.0
ZNF710	No major difference	0.2807974	0.3523619	0.25887907	0.24098671726755175	0.24000000000000016	0.24064171122994632	0.586938	0.19594619	0.5580241476268955	1.0	0.77285194	0.2948535	0.4404040051742357	1.0
CUEDC2	No major difference	0.02777822	0.04510505	0.029640611	0.028462998102466785	0.032	0.0427807486631016	0.5868326	0.5869417	0.5581505558517422	1.0	0.37214127	0.38163105	0.7101613072730067	1.0
SIAE	No major difference	0.031782143	0.042000897	0.05419736	0.032258064516129024	0.048	0.0695187165775401	0.5866467	0.46851715	0.5581996642531883	1.0	-0.49697825	-0.3728074	0.619586081060502	1.0
FSTL5	No major difference	0.089690484	0.11547489	0.050528903	0.10056925996204925	0.09600000000000003	0.0641711229946524	0.5864588	0.3053063	0.558350454492105	1.0	1.5528035	1.0499753	0.1221563348126136	1.0
ENSG00000237101	No major difference	0.0032729749	0.008173692	0.0011247436	0.003795066413662239	0.008	0.0053475935828877	0.58642143	1.3767315	0.5584801257565564	1.0	0.8056067	2.467152	0.42191644913678705	1.0
ANAPC5	No major difference	0.3472688	0.40963665	0.4757276	0.3320683111954453	0.3120000000000002	0.438502673796792	0.5859947	0.16081198	0.5586449890657437	1.0	-1.18722	-0.33451074	0.23622091641265036	1.0
POLG	No major difference	0.12114291	0.14815201	0.18664697	0.12713472485768487	0.15200000000000008	0.1711229946524063	0.58597493	0.2539619	0.5586452912724942	1.0	-0.5585452	-0.25811067	0.5769050947445084	1.0
CEP192	No major difference	0.5058055	0.60115457	0.72277004	0.39468690702087206	0.35200000000000026	0.5240641711229955	0.5856308	0.14884529	0.5588919738912648	1.0	-1.5067883	-0.39449129	0.13306936334280267	1.0
ENTPD7	No major difference	0.0724227	0.105478816	0.08519677	0.08349146110056922	0.08000000000000002	0.11764705882352934	0.58561945	0.35940614	0.5589513726768895	1.0	0.03855716	0.023717953	0.9692777461780602	1.0
CLCA1	No major difference	0.11434133	0.14770605	0.099033386	0.058823529411764726	0.064	0.10695187165775395	0.5851453	0.4275267	0.5592246653094125	1.0	0.12497604	0.088420495	0.9006604927219499	1.0
ANO2	No major difference	0.044099983	0.108235836	0.03169013	0.05313092979127136	0.04	0.058823529411764705	0.5845884	0.5536704	0.5597425775009437	1.0	0.82148707	0.8821693	0.41261865501192907	1.0
LINC01830	No major difference	0.0022374094	0.006332871	0.0052528703	0.0056925996204933585	0.008	0.0106951871657754	0.58447975	1.3276643	0.5598481386589969	1.0	0.09051802	0.16704082	0.9279542672417633	1.0
ENSG00000287348	No major difference	0.0030602217	0.0087264795	0.0	0.0056925996204933585	0.008	0.0	0.5843157	1.3337171	0.5599477497216696	1.0	1.0	22.496643	0.3192579350665267	1.0
TOR1AIP1	No major difference	0.12459435	0.15568425	0.2915012	0.14990512333965825	0.1600000000000001	0.23529411764705863	0.5841349	0.24005264	0.5599067059521251	1.0	-1.9031031	-0.7874734	0.05795892088111987	1.0
MTNR1B	No major difference	0.0042532976	0.011602611	0.0012710425	0.003795066413662239	0.008	0.0053475935828877	0.58413196	1.3503958	0.5600433757970291	1.0	0.83051354	2.6568203	0.40776767266747993	1.0
CDKN3	No major difference	0.0062570293	0.016904067	0.008921322	0.013282732447817837	0.016	0.0160427807486631	0.5840986	1.0308995	0.5601086368075711	1.0	0.3609214	0.6100745	0.7185637278929431	1.0
ENSG00000257225	No major difference	0.005503869	0.013582345	0.0	0.003795066413662239	0.008	0.0	0.58385926	1.3654137	0.5602017909871878	1.0	1.0	22.926342	0.3192579393671452	1.0
LIPE-AS1	No major difference	0.17683007	0.20607273	0.15280107	0.14611005692599602	0.15200000000000008	0.14438502673796783	0.5838503	0.23833732	0.5600590171610251	1.0	0.8885723	0.42659163	0.3751339849369688	1.0
HNRNPK-AS1	No major difference	0.0033004107	0.009691097	0.0054459125	0.0056925996204933585	0.008	0.0106951871657754	0.58378863	1.3277525	0.560308458756334	1.0	0.27886915	0.5387589	0.7806576977583335	1.0
ENSG00000248347	No major difference	0.004075703	0.014414415	0.0011247436	0.009487666034155597	0.008	0.0053475935828877	0.5837288	1.3036611	0.5603926300528086	1.0	0.8695039	3.018516	0.38620149783918634	1.0
ACBD3	No major difference	0.3798464	0.4398948	0.30277964	0.3320683111954453	0.32000000000000023	0.3262032085561498	0.58365834	0.15741113	0.5602007470833853	1.0	1.3371606	0.42074332	0.1825386176489994	1.0
DDX43	No major difference	0.002388335	0.006332871	0.0114257615	0.003795066413662239	0.008	0.0160427807486631	0.58363086	1.3480058	0.5603786155796509	1.0	-0.54876125	-0.85824156	0.5835701803180096	1.0
ENSG00000274471	No major difference	0.02055274	0.030301899	0.0017589433	0.028462998102466785	0.032	0.0106951871657754	0.5835373	0.5464881	0.5603339073753201	1.0	1.8366785	3.7149575	0.06859655478773771	1.0
AATK	No major difference	0.025653763	0.038523402	0.055963363	0.028462998102466785	0.032	0.10160427807486626	0.5833916	0.5595891	0.5604378275998504	1.0	-1.037957	-0.7685606	0.3002207808253204	1.0
ENSG00000242753	No major difference	0.0022232374	0.0050369906	0.0	0.0018975332068311196	0.008	0.0	0.5833392	1.4104451	0.5604816498685055	1.0	1.0	21.900373	0.3192579378607121	1.0
ENSG00000273361	No major difference	0.0016840765	0.003935071	0.0	0.0018975332068311196	0.008	0.0	0.5833357	1.410115	0.5604840169176383	1.0	1.0	21.612093	0.31925793916021633	1.0
SLC25A11	No major difference	0.008482867	0.01906137	0.014822096	0.011385199240986717	0.016	0.0374331550802139	0.5833293	0.91886246	0.5605754876369202	1.0	-0.058063906	-0.07193496	0.9537577428598039	1.0
CAPN14	No major difference	0.0030948753	0.009096079	0.007906768	0.0056925996204933585	0.008	0.0106951871657754	0.58321244	1.3235413	0.5606985090913268	1.0	0.0799039	0.15085028	0.9363788064586407	1.0
CORT	No major difference	0.0016976363	0.003959906	0.0	0.0018975332068311196	0.008	0.0	0.58301765	1.4090425	0.5606972972671721	1.0	1.0	21.619581	0.3192579429810981	1.0
ENSG00000225840	No major difference	0.005403196	0.016194332	0.0	0.0056925996204933585	0.008	0.0	0.58289254	1.3334886	0.5608963705260476	1.0	1.0	23.084194	0.3192579479315005	1.0
ERVFRD-1	No major difference	0.00075388676	0.0018735364	0.00384719	0.0018975332068311196	0.008	0.0053475935828877	0.58282447	1.4076967	0.5608268344588434	1.0	-0.3625035	-0.78478336	0.7172452815382236	1.0
GRK2	No major difference	0.08411997	0.11196342	0.08682198	0.08918406072106257	0.08800000000000002	0.09090909090909087	0.5826719	0.3183588	0.560902170531497	1.0	0.524469	0.3253157	0.6004412218538686	1.0
UBE2O	No major difference	0.22378097	0.25976357	0.26121244	0.2087286527514228	0.21600000000000014	0.23529411764705863	0.5823068	0.19888894	0.5611021592260059	1.0	0.0049769967	0.0018819846	0.9960327132371914	1.0
DLST	No major difference	0.11045642	0.14811547	0.13954878	0.1309297912713471	0.12000000000000005	0.1550802139037432	0.5815881	0.26802862	0.5616474208067723	1.0	-0.034070205	-0.016654985	0.9728486497561659	1.0
PEBP1	No major difference	0.03684852	0.051588647	0.0040592384	0.03605313092979127	0.048	0.0106951871657754	0.5814954	0.49125063	0.5616898505688399	1.0	1.9385448	3.2531629	0.054707116101988584	1.0
ENSG00000275180	No major difference	0.008683914	0.021637447	0.0	0.011385199240986717	0.016	0.0	0.5812953	0.99503624	0.561954473310024	1.0	1.213724	23.535435	0.22715983361980333	1.0
SLC9A9-AS1	No major difference	0.0059019113	0.023205224	0.033412397	0.009487666034155597	0.008	0.0160427807486631	0.58128047	1.2984571	0.5620317707724118	1.0	-0.24033585	-0.41383475	0.8102401016614245	1.0
LINC00499	No major difference	0.02159553	0.03442756	0.027400054	0.026565464895635667	0.032	0.0320855614973262	0.5810768	0.57839626	0.562011836873771	1.0	0.2217318	0.22494066	0.8247144922273486	1.0
MDFIC	No major difference	0.27189577	0.32294077	0.13159119	0.22770398481973395	0.22400000000000014	0.12834224598930474	0.58066624	0.19217828	0.5622176183525303	1.0	2.6772857	1.2226136	0.008066371749553155	0.4082161217619216
PHAF1	No major difference	0.07586148	0.10137841	0.062875934	0.07400379506641365	0.07200000000000001	0.08021390374331548	0.58034843	0.35123813	0.562462533930282	1.0	0.7389151	0.50446445	0.46079231409059085	1.0
RPL21P44	No major difference	0.0047559594	0.007898902	0.0	0.007590132827324478	0.016	0.0	0.580177	0.84694046	0.5625613106545048	1.0	1.4199443	22.61875	0.1581331892009532	1.0
TRPA1	No major difference	0.018891893	0.031450834	0.02298275	0.020872865275142313	0.024	0.0053475935828877	0.5800675	0.6626362	0.5626952729733004	1.0	0.7254192	1.13795	0.4688603596214601	1.0
RPL27	No major difference	0.021487562	0.029409118	0.016022876	0.02466793168880455	0.04	0.026737967914438502	0.57943445	0.54919916	0.5630474060504677	1.0	0.7102886	0.75800884	0.47834351294314537	1.0
RAB5IF	No major difference	0.007184699	0.014004298	0.011983944	0.011385199240986717	0.016	0.0213903743315508	0.5794321	0.8765051	0.5631576207235774	1.0	0.054767814	0.073252305	0.9563706687419489	1.0
PHF10	No major difference	0.15305981	0.20728429	0.14879054	0.17647058823529385	0.15200000000000008	0.1711229946524063	0.5793837	0.23997398	0.5631352995711767	1.0	0.7025674	0.33340755	0.4830547395914434	1.0
CECR3	No major difference	0.016052146	0.031730704	0.013326013	0.013282732447817837	0.016	0.0213903743315508	0.57898337	0.823148	0.5634587745517505	1.0	0.54038376	0.78509516	0.5896390995262537	1.0
FAM102A	No major difference	0.14251219	0.18632092	0.14215134	0.14990512333965825	0.14400000000000007	0.18181818181818168	0.57891995	0.25437072	0.5634214966465516	1.0	0.31340694	0.14652057	0.7542662353295595	1.0
ENSG00000290017	No major difference	0.0031318022	0.0080746915	0.0	0.003795066413662239	0.008	0.0	0.5787339	1.3366438	0.563658883970288	1.0	1.0	22.416492	0.31925795025136444	1.0
SRRD	No major difference	0.012009999	0.018138077	0.011014719	0.015180265654648957	0.024	0.0160427807486631	0.5786216	0.673858	0.5636192381367222	1.0	0.5527937	0.71431	0.5809660657289741	1.0
ENSG00000255197	No major difference	0.004303354	0.012470773	0.0	0.0056925996204933585	0.008	0.0	0.57855815	1.3153058	0.5638124518723695	1.0	1.0	22.847046	0.3192579458106821	1.0
HCCS	No major difference	0.0052552004	0.0151014635	0.002552551	0.0056925996204933585	0.008	0.0053475935828877	0.5785503	1.3198096	0.5638108177264323	1.0	0.73219275	2.0279977	0.46528261771307144	1.0
ZNF740	No major difference	0.08212519	0.11125415	0.10878514	0.0929791271347248	0.09600000000000003	0.10695187165775395	0.57854056	0.31503072	0.5636868074378958	1.0	0.1176254	0.07063992	0.9064543324319525	1.0
ALG12	No major difference	0.027581673	0.048151195	0.038165435	0.030360531309297903	0.032	0.053475935828877004	0.578204	0.5996658	0.5639661508235694	1.0	-0.06656911	-0.061849315	0.9469860637563858	1.0
AHR	No major difference	0.12470373	0.16266617	0.11467602	0.14990512333965825	0.13600000000000007	0.13903743315508013	0.578026	0.2534402	0.5640339063815728	1.0	0.67467576	0.3333624	0.5005918133120533	1.0
ENSG00000285446	No major difference	0.004691988	0.012800001	0.0056544356	0.003795066413662239	0.008	0.0160427807486631	0.57801884	1.3274482	0.564152088060266	1.0	0.35932994	0.7045326	0.7198169708931845	1.0
MTF1	No major difference	0.051918894	0.07067894	0.12861556	0.06072106261859585	0.064	0.10160427807486626	0.57797235	0.3805544	0.5640673672830783	1.0	-1.1025745	-0.70240647	0.2710746067801966	1.0
ENSG00000282564	No major difference	0.015719362	0.033084195	0.012072508	0.015180265654648957	0.016	0.0160427807486631	0.5778283	0.80866414	0.5642578516574572	1.0	0.6646171	1.0323489	0.5072083076478928	1.0
CREB3	No major difference	0.024141047	0.044962447	0.04296535	0.03605313092979127	0.032	0.0481283422459893	0.5776882	0.57799613	0.5643510520161441	1.0	-0.16438875	-0.15289177	0.8695606913841394	1.0
PHETA2	No major difference	0.003937565	0.010865875	0.01602275	0.0056925996204933585	0.008	0.0213903743315508	0.57767004	1.3177044	0.5644002876394894	1.0	-0.45271862	-0.69352573	0.6510953669677372	1.0
C1orf112	No major difference	0.048700448	0.07266968	0.0695278	0.058823529411764726	0.056	0.11229946524064165	0.5776266	0.41247228	0.564332793444275	1.0	-0.34410536	-0.22572787	0.7310798983984881	1.0
PPP1R9B	No major difference	0.060964935	0.082051836	0.04095281	0.06451612903225808	0.07200000000000001	0.0695187165775401	0.5775516	0.35785645	0.5643442847297435	1.0	1.0678304	0.78696465	0.2869621694464327	1.0
CCNP	No major difference	0.0065720268	0.018043417	0.0	0.0056925996204933585	0.008	0.0	0.5774993	1.3247631	0.5645044403754897	1.0	1.0	23.177568	0.31925795226624404	1.0
ENSG00000290549	No major difference	0.006798977	0.029533917	0.013108436	0.009487666034155597	0.008	0.0160427807486631	0.5774168	1.2819225	0.564636850006498	1.0	0.22588392	0.41352203	0.8215547372242937	1.0
PPP1CC	No major difference	0.09344995	0.12603448	0.19788131	0.11005692599620483	0.09600000000000003	0.19251336898395707	0.5774145	0.2971723	0.5644548465129857	1.0	-1.5959147	-0.7524612	0.11159104619029034	1.0
ENSG00000287878	No major difference	0.0031437478	0.009691097	0.0	0.007590132827324478	0.008	0.0	0.57738614	1.2891848	0.564639051840933	1.0	1.0	22.60267	0.319257934102574	1.0
ENSG00000272223	No major difference	0.0036208548	0.010379501	0.0023413284	0.0056925996204933585	0.008	0.0053475935828877	0.57699376	1.3069049	0.5648696813123013	1.0	0.67982155	1.7802366	0.4976990029292744	1.0
NAT10	No major difference	0.16731009	0.20182443	0.1719324	0.15370018975332048	0.15200000000000008	0.20320855614973246	0.57678145	0.2380422	0.5648364492166771	1.0	0.12429841	0.054021634	0.9011857722163479	1.0
IDI1	No major difference	0.060326796	0.078527264	0.053428393	0.0683111954459203	0.07200000000000001	0.07486631016042779	0.5767546	0.3629998	0.5648712670517375	1.0	0.6181569	0.43385333	0.5371161132616986	1.0
EMC1	No major difference	0.061469056	0.07979941	0.07186809	0.08349146110056922	0.08000000000000002	0.09625668449197856	0.5767191	0.3314973	0.5649019051856654	1.0	0.14612007	0.089573205	0.8839451982051301	1.0
MEGF11	No major difference	0.022167128	0.034244575	0.023797272	0.028462998102466785	0.032	0.0481283422459893	0.576714	0.5430001	0.5649453254004835	1.0	0.33750555	0.3218513	0.7360762202034243	1.0
EHMT2	No major difference	0.11712719	0.14958522	0.113990985	0.10436432637571148	0.09600000000000003	0.14438502673796783	0.5766249	0.29676566	0.5649595220845345	1.0	0.38860127	0.21493158	0.6979392214062107	1.0
SMIM35	No major difference	0.0039579268	0.011678833	0.0065836785	0.0056925996204933585	0.008	0.0053475935828877	0.5763096	1.3018051	0.5653355326726222	1.0	0.34705994	0.7487686	0.7288937257113115	1.0
CA1	No major difference	0.016265424	0.03143947	0.009255896	0.018975332068311195	0.016	0.0106951871657754	0.57593876	0.8174525	0.565517284622838	1.0	0.818611	1.4266468	0.41420596240336827	1.0
ENSG00000261419	No major difference	0.0022487885	0.0053790556	0.0	0.003795066413662239	0.008	0.0	0.5756381	1.3481427	0.5657078181583235	1.0	1.0	21.975077	0.31925795606026686	1.0
ENSG00000287305	No major difference	0.0011863289	0.0028028379	0.0	0.0018975332068311196	0.008	0.0	0.5756372	1.383819	0.5656575586219925	1.0	1.0	21.198103	0.3192579533999201	1.0
AVPI1	No major difference	0.011316372	0.020013327	0.0057122335	0.013282732447817837	0.016	0.026737967914438502	0.5756203	0.8200965	0.5656995478533301	1.0	0.8225986	1.3286109	0.4121364510571439	1.0
CACNG7	No major difference	0.009327375	0.019494627	0.0036187402	0.013282732447817837	0.016	0.0053475935828877	0.57561016	0.856023	0.5657568666396908	1.0	0.99870306	2.1547563	0.31957781486164977	1.0
ENSG00000254706	No major difference	0.0024718675	0.006941431	0.0010859711	0.0056925996204933585	0.008	0.0053475935828877	0.5756033	1.295034	0.5658172780518909	1.0	0.786918	2.3405519	0.4327219294110458	1.0
ERP29	No major difference	0.014067262	0.025859894	0.0022107149	0.02277039848197343	0.024	0.0106951871657754	0.5755462	0.6680496	0.5657847758991745	1.0	1.4279119	3.0707903	0.15573797015894736	1.0
DHRS4	No major difference	0.025550835	0.046024796	0.016663233	0.032258064516129024	0.04	0.0320855614973262	0.5752724	0.56449246	0.5659543356918644	1.0	0.88083977	1.016359	0.37969116524347035	1.0
ENSG00000272768	No major difference	0.0027411305	0.007490637	0.0	0.0056925996204933585	0.008	0.0	0.5751165	1.30269	0.5661294303658884	1.0	1.0	22.337656	0.31925794076993425	1.0
MTMR4	No major difference	0.11896	0.15227719	0.13990754	0.14041745730550267	0.13600000000000007	0.1604278074866309	0.57500875	0.25544247	0.5660553096710197	1.0	0.12376529	0.06002767	0.9015999645772279	1.0
AMER1	No major difference	0.010792863	0.022548048	0.0	0.017077798861480076	0.016	0.0	0.5749416	0.80346566	0.5662191387716258	1.0	1.4073434	23.745028	0.16182732361250615	1.0
XRCC3	No major difference	0.016048735	0.025939828	0.023687271	0.02277039848197343	0.032	0.0320855614973262	0.5743888	0.59961987	0.5665206593712242	1.0	0.13979927	0.14967413	0.8889286823932118	1.0
C2orf73	No major difference	0.004264756	0.014705881	0.0067611514	0.009487666034155597	0.008	0.0160427807486631	0.5743325	1.2723379	0.5667098621617934	1.0	0.31615996	0.6045953	0.7522793318813027	1.0
HIC2	No major difference	0.033000782	0.054180726	0.029911013	0.043643263757115754	0.04	0.058823529411764705	0.5741755	0.4839282	0.5666864746390909	1.0	0.5411091	0.47846872	0.5890942555463243	1.0
TCEAL5	No major difference	0.0030718658	0.009318579	0.0	0.007590132827324478	0.008	0.0	0.57390344	1.2771996	0.566985766751311	1.0	1.0	22.563334	0.31925794994569606	1.0
PINK1-AS	No major difference	0.014376026	0.021626003	0.014541163	0.018975332068311195	0.032	0.0320855614973262	0.5737882	0.6053924	0.5668851363699418	1.0	0.43927023	0.48786598	0.6609021406801605	1.0
ATP13A5	No major difference	0.0032051415	0.009318579	0.00384719	0.0056925996204933585	0.008	0.0053475935828877	0.5736977	1.2879612	0.5671038876731986	1.0	0.48065948	1.0944456	0.6313461105146811	1.0
ZNF182	No major difference	0.06346492	0.08619386	0.07433835	0.07020872865275142	0.07200000000000001	0.09625668449197856	0.57361877	0.3558001	0.5670019971175436	1.0	0.16105792	0.105176255	0.8721825752495257	1.0
CCDC150	No major difference	0.020426704	0.0333052	0.028120857	0.026565464895635667	0.032	0.053475935828877004	0.57349384	0.58387196	0.5671308112503054	1.0	-0.026390117	-0.024501087	0.9789701495120473	1.0
GAS1	No major difference	0.0070433705	0.020711979	0.016478756	0.007590132827324478	0.008	0.0160427807486631	0.57343405	1.2992638	0.5672635622022731	1.0	0.0007033273	0.0012252124	0.9994394407128989	1.0
ECI1	No major difference	0.042929314	0.060488604	0.024484526	0.04174573055028463	0.048	0.053475935828877004	0.57323873	0.4501573	0.5672592116848076	1.0	1.0586014	0.99401355	0.29128317475197346	1.0
ITGB3	No major difference	0.08646585	0.09921374	0.028101433	0.07590132827324476	0.09600000000000003	0.0481283422459893	0.57266325	0.31610784	0.5675813913046677	1.0	2.084158	1.6916449	0.03867977307767726	0.8978205859564954
KDM1B	No major difference	0.118476324	0.15925002	0.10883829	0.12713472485768487	0.12000000000000005	0.10160427807486626	0.5722903	0.2816041	0.5679049325647944	1.0	0.79910606	0.46283016	0.42506674196876304	1.0
ENSG00000287950	No major difference	0.009468771	0.04174821	0.004114477	0.009487666034155597	0.008	0.0106951871657754	0.5722232	1.2721554	0.5681249711483016	1.0	0.7523091	2.0854385	0.4532131387724999	1.0
MIR4453HG	No major difference	0.0040132925	0.012665745	0.008415878	0.007590132827324478	0.008	0.0213903743315508	0.5721367	1.2741519	0.5681737017411055	1.0	0.11539143	0.20182706	0.9082560266415463	1.0
ZHX2	No major difference	0.62895477	0.7058937	1.0126302	0.3851992409867165	0.36000000000000026	0.5294117647058832	0.57212055	0.14800584	0.5679635090396953	1.0	-2.1040568	-0.5597337	0.03626708994332539	0.875433375032124
NCAPG	No major difference	0.010592837	0.019976359	0.015203653	0.017077798861480076	0.024	0.0213903743315508	0.5721159	0.7229357	0.5681032350436768	1.0	0.38352823	0.54314923	0.701657329753302	1.0
CCDC144CP	No major difference	0.016332503	0.025834031	0.011226935	0.028462998102466785	0.032	0.0213903743315508	0.57203	0.5626315	0.5681189540573823	1.0	0.89218557	1.0801638	0.3734618808614377	1.0
ENSG00000286943	No major difference	0.0044710105	0.011825573	0.0	0.003795066413662239	0.008	0.0	0.57193965	1.307729	0.5682474060213327	1.0	1.0	22.796827	0.31925795225774173	1.0
RXFP2	No major difference	0.0035673068	0.010670225	0.0027066148	0.007590132827324478	0.008	0.0053475935828877	0.5719074	1.2774825	0.5683204541738502	1.0	0.6441964	1.633584	0.5204310174487978	1.0
TCL1A	No major difference	0.0022096457	0.004843348	0.0	0.0018975332068311196	0.008	0.0	0.5717892	1.3716218	0.5682522605403549	1.0	1.0	21.855387	0.3192579450078556	1.0
TXNDC5	No major difference	0.09656	0.12950113	0.072794326	0.11574952561669817	0.11200000000000004	0.0641711229946524	0.571736	0.28562197	0.5682830776168886	1.0	1.3502946	0.8934962	0.17831519353657477	1.0
ENSG00000259639	No major difference	0.043293692	0.062399365	0.052195173	0.05123339658444024	0.064	0.053475935828877004	0.5717221	0.4083608	0.5682971042275362	1.0	0.31913605	0.25299034	0.7498892165915405	1.0
ENSG00000243081	No major difference	0.003007974	0.007490637	0.0	0.003795066413662239	0.008	0.0	0.57169276	1.315755	0.5683985336281421	1.0	1.0	22.337656	0.31925794076993425	1.0
ENSG00000231704	No major difference	0.001115212	0.002617801	0.0	0.0018975332068311196	0.008	0.0	0.5712974	1.3693179	0.5685843010497915	1.0	1.0	21.112537	0.3192579486327995	1.0
UBAP1	No major difference	0.45438704	0.55028594	0.43368256	0.3870967741935476	0.3760000000000003	0.3957219251336902	0.5712459	0.1472592	0.5685821793936809	1.0	0.6266033	0.18242258	0.5315277085368114	1.0
ENSG00000272588	No major difference	0.003487273	0.010865875	0.015842441	0.007590132827324478	0.008	0.0213903743315508	0.57110363	1.2666162	0.5688782794028587	1.0	-0.5251528	-0.7653671	0.599897410639642	1.0
ENSG00000285796	No major difference	0.01901628	0.032847214	0.016952567	0.02466793168880455	0.024	0.0320855614973262	0.57093716	0.63038504	0.5688767292787391	1.0	0.5488612	0.63952357	0.5837726832755312	1.0
MSRB3	No major difference	0.5241574	0.58916515	0.6426816	0.3624288425047431	0.36000000000000026	0.3903743315508025	0.570733	0.14771178	0.5688978428038722	1.0	-0.33824158	-0.09784773	0.7354432734743308	1.0
ENSG00000288606	No major difference	0.0011170172	0.002617801	0.0033521978	0.0018975332068311196	0.008	0.0053475935828877	0.57073283	1.3674488	0.5689655725414298	1.0	-0.09788679	-0.20076229	0.9220856969603125	1.0
ILVBL	No major difference	0.011998171	0.018634073	0.017640902	0.017077798861480076	0.024	0.0320855614973262	0.5702756	0.6270911	0.5692766935000132	1.0	0.00092751137	0.00096065307	0.9992607034582075	1.0
SART1	No major difference	0.10357205	0.14158657	0.0923857	0.11764705882352929	0.12000000000000005	0.11764705882352934	0.5702427	0.2803186	0.5692954021186696	1.0	0.7971762	0.45274237	0.42622516511200226	1.0
ENSG00000283183	No major difference	0.0012838519	0.0029687355	0.0023372348	0.0018975332068311196	0.008	0.0053475935828877	0.5701449	1.3656197	0.5693627682496002	1.0	0.18401468	0.38127953	0.8541485284082355	1.0
SCN2B	No major difference	0.0034465306	0.009691097	0.0	0.0056925996204933585	0.008	0.0	0.5701203	1.2820804	0.5695086418610233	1.0	1.0	22.60267	0.319257934102574	1.0
HEXA	No major difference	0.17526604	0.20788752	0.24359594	0.19165085388994277	0.19200000000000012	0.2941176470588235	0.5700311	0.2057785	0.5693928479402881	1.0	-0.87613004	-0.31943437	0.3817499398982208	1.0
NBPF1	No major difference	0.18661568	0.2510068	0.16180271	0.20683111954459169	0.1840000000000001	0.19786096256684477	0.56959903	0.21818359	0.5697353655505044	1.0	1.0132908	0.45545158	0.3120645082496515	1.0
ENSG00000272182	No major difference	0.0020122302	0.0044333613	0.0	0.0018975332068311196	0.008	0.0	0.5695743	1.3641776	0.5697483734860147	1.0	1.0	21.752773	0.31925795104619775	1.0
IFRD2	No major difference	0.008866336	0.020735791	0.00240906	0.013282732447817837	0.016	0.0106951871657754	0.56949884	0.89599943	0.5699104635360208	1.0	1.0405083	2.5049274	0.30002896296800885	1.0
SGTB	No major difference	0.038270943	0.06843478	0.033783223	0.043643263757115754	0.056	0.0374331550802139	0.56921244	0.486304	0.5700449924489633	1.0	0.71263087	0.7019126	0.4769219427117557	1.0
PCDH10	No major difference	0.004264963	0.012057273	0.0026875709	0.0056925996204933585	0.008	0.0053475935828877	0.56900734	1.2813157	0.5702567028418115	1.0	0.6749101	1.7594774	0.5008006250599564	1.0
LINC02497	No major difference	0.002336504	0.0050369906	0.019588688	0.0018975332068311196	0.008	0.0160427807486631	0.56850696	1.3608243	0.5704700515700705	1.0	-0.92668134	-1.6016487	0.3549214019067506	1.0
ENSG00000226872	No major difference	0.0027660837	0.005824536	0.0	0.0018975332068311196	0.008	0.0	0.5683913	1.3606503	0.5705482314928052	1.0	1.0	22.064348	0.31925795445817634	1.0
ISCU	No major difference	0.026739625	0.048656683	0.04051041	0.03984819734345351	0.032	0.0481283422459893	0.56803036	0.5423698	0.5708694750911705	1.0	0.051415853	0.048384015	0.9590380230059019	1.0
ENSG00000261329	No major difference	0.0018455712	0.0045229685	0.0033521978	0.003795066413662239	0.008	0.0053475935828877	0.5678328	1.304778	0.5710034977147898	1.0	0.22179893	0.462822	0.8246559636469397	1.0
ZFAT	No major difference	0.1809423	0.19365482	0.25502473	0.1423149905123338	0.1840000000000001	0.22994652406417093	0.56775844	0.21600449	0.5708711072809984	1.0	-0.8628645	-0.34035575	0.3889268942507508	1.0
UBA7	No major difference	0.115815416	0.1458643	0.12963647	0.11005692599620483	0.11200000000000004	0.1657754010695186	0.5676797	0.27764943	0.5710001532281472	1.0	-0.061593894	-0.030677209	0.9509384547098674	1.0
LINC00882	No major difference	0.09138807	0.12364387	0.17770371	0.0929791271347248	0.08800000000000002	0.1604278074866309	0.5676741	0.31552657	0.5710284009884775	1.0	-1.2362578	-0.63705426	0.21737600935923035	1.0
TMEM238L	No major difference	0.0047990596	0.01651187	0.010562108	0.009487666034155597	0.008	0.0160427807486631	0.567582	1.251678	0.5712672458705501	1.0	0.10098483	0.1760611	0.9196667951862787	1.0
PNPLA4	No major difference	0.006473167	0.012021561	0.008911199	0.011385199240986717	0.016	0.0106951871657754	0.5671065	0.8150142	0.5714748345854718	1.0	0.3049783	0.45658422	0.7606448114015708	1.0
ENSG00000269825	No major difference	0.031195052	0.037844	0.069533736	0.03605313092979127	0.056	0.0695187165775401	0.56690544	0.4189205	0.5714682936882304	1.0	-0.95196414	-0.6861846	0.34185683981880055	1.0
HGD	No major difference	0.012243448	0.027171431	0.01959179	0.018975332068311195	0.016	0.0374331550802139	0.56661093	0.7847062	0.5718672741860212	1.0	0.034331404	0.04101962	0.972647581862363	1.0
AOC2	No major difference	0.0047347667	0.015296367	0.0	0.007590132827324478	0.008	0.0	0.5665944	1.2557292	0.571921927782078	1.0	1.0	23.033808	0.31925795780472616	1.0
SRBD1	No major difference	0.41651413	0.45472506	0.4045081	0.30170777988614744	0.3040000000000002	0.33155080213903754	0.5664427	0.1594193	0.5717905632041667	1.0	0.4152884	0.13151006	0.6782862462664347	1.0
BHLHE40-AS1	No major difference	0.013868193	0.028208949	0.033544283	0.020872865275142313	0.024	0.0374331550802139	0.5659964	0.7172724	0.5722581590635146	1.0	-0.4009454	-0.4318164	0.6887768449754095	1.0
PNPLA7	No major difference	0.2632217	0.40106764	0.62139696	0.24098671726755175	0.19200000000000012	0.41176470588235337	0.56585395	0.21334487	0.5722967847595698	1.0	-2.9090574	-0.9807816	0.003915435316954016	0.2674247812973726
BTK	No major difference	0.0054447525	0.020343296	0.004278075	0.011385199240986717	0.008	0.0053475935828877	0.5655769	1.2400749	0.5726356390638654	1.0	0.65836245	1.6918625	0.5113269733128207	1.0
MFAP3	No major difference	0.3754008	0.4654287	0.42875296	0.294117647058823	0.2800000000000002	0.31550802139037437	0.56551176	0.17146103	0.5724656254250404	1.0	0.0336185	0.011296285	0.9732078872962584	1.0
ENSG00000272642	No major difference	0.002038714	0.0044333613	0.012833826	0.0018975332068311196	0.008	0.0106951871657754	0.5654933	1.3507584	0.5725100593423474	1.0	-0.70940346	-1.2608399	0.4786506799447353	1.0
ENSG00000258959	No major difference	0.011285529	0.022717856	0.021833682	0.013282732447817837	0.016	0.0106951871657754	0.56532514	0.7993087	0.5727039864106853	1.0	0.25944546	0.40330815	0.7954885019915695	1.0
SULT1C2P1-1	No major difference	0.003541372	0.009109025	0.010679994	0.003795066413662239	0.008	0.0160427807486631	0.56531674	1.2843356	0.5727285271906485	1.0	-0.2683991	-0.4235373	0.7886079009426821	1.0
FLRT3	No major difference	0.023469951	0.036047533	0.003244342	0.026565464895635667	0.04	0.0106951871657754	0.5652935	0.5371108	0.5726540469861863	1.0	1.7023438	3.0756395	0.0910502936258713	1.0
PNPLA3	No major difference	0.009609924	0.02514186	0.010799178	0.015180265654648957	0.016	0.026737967914438502	0.56527966	0.9046662	0.5727909978402117	1.0	0.40405074	0.61429775	0.686710328340992	1.0
RAB26	No major difference	0.0028598842	0.005937471	0.009657055	0.0018975332068311196	0.008	0.0053475935828877	0.5652523	1.3503703	0.5726732968990973	1.0	-0.15193187	-0.31378677	0.8793395171824998	1.0
ENSG00000290535	No major difference	0.01801008	0.034609333	0.011977563	0.028462998102466785	0.024	0.0160427807486631	0.5652225	0.6313684	0.5727829281471369	1.0	0.8957684	1.263386	0.37164661127668164	1.0
DRICH1	No major difference	0.033510406	0.045753565	0.0340105	0.034155597722960146	0.04	0.0320855614973262	0.56507045	0.47062367	0.5727770986604137	1.0	0.519237	0.4949693	0.6040724587388858	1.0
MAPRE1	No major difference	0.09128867	0.12882386	0.17106643	0.1309297912713471	0.10400000000000004	0.1657754010695186	0.5650306	0.27861023	0.5728544765201349	1.0	-1.0582501	-0.5092702	0.29085165715553024	1.0
ENSG00000204620	No major difference	0.0047458843	0.014356215	0.010488948	0.0056925996204933585	0.008	0.0106951871657754	0.5650123	1.2597216	0.5729769172701897	1.0	0.09979882	0.18172161	0.9205954171733945	1.0
GAD2	No major difference	0.0014462038	0.0035946982	0.010530768	0.003795066413662239	0.008	0.0160427807486631	0.56477964	1.2826644	0.5730901984018593	1.0	-0.85394245	-1.3964472	0.3938386219566694	1.0
LINC00603	No major difference	0.009021106	0.016892832	0.020504678	0.011385199240986717	0.016	0.0160427807486631	0.5647642	0.80225754	0.5730623356237842	1.0	-0.15722817	-0.20712873	0.8751752272582127	1.0
TDRD6-AS1	No major difference	0.005898771	0.020138456	0.0	0.007590132827324478	0.008	0.0	0.5647319	1.2503768	0.5731836708654536	1.0	1.0	23.269615	0.31925793992170987	1.0
TMED5	No major difference	0.20061803	0.22235832	0.09609093	0.1840607210626183	0.19200000000000012	0.12299465240641703	0.56468564	0.20336051	0.5729826152085258	1.0	2.3828008	1.1619924	0.018148458596817466	0.6300396876054207
ENSG00000255475	No major difference	0.001844062	0.0045229685	0.0	0.003795066413662239	0.008	0.0	0.56461066	1.2898617	0.573192640165942	1.0	1.0	21.776121	0.3192579505555241	1.0
NOL9	No major difference	0.07258141	0.08954956	0.078826435	0.09487666034155591	0.10400000000000004	0.11764705882352934	0.5645224	0.28747758	0.5731303685264888	1.0	0.17141268	0.09277044	0.864042387393002	1.0
SPATA16	No major difference	0.018042002	0.045791842	0.0032918397	0.020872865275142313	0.016	0.0053475935828877	0.564252	0.79504216	0.5734716104076805	1.0	1.2002009	3.0449185	0.23222454828634856	1.0
LSM3	No major difference	0.014717715	0.02329591	0.009644497	0.017077798861480076	0.024	0.0160427807486631	0.5639154	0.7075376	0.5735937651559235	1.0	0.7747577	1.1668912	0.43947424346012487	1.0
ENSG00000260425	No major difference	0.009494515	0.0135519095	0.03862652	0.009487666034155597	0.016	0.0374331550802139	0.56388754	0.8265316	0.573548621864017	1.0	-1.1722192	-1.319534	0.2420376436612779	1.0
TBC1D8B	No major difference	0.11320248	0.15466215	0.14333881	0.11195445920303594	0.11200000000000004	0.18716577540106938	0.5636987	0.28970894	0.5737240647939628	1.0	-0.3598654	-0.18034664	0.7192699988456226	1.0
LINC02334	No major difference	0.010852623	0.021489643	0.011221717	0.015180265654648957	0.016	0.0213903743315508	0.5635662	0.77885044	0.5739016488476298	1.0	0.47943884	0.69016254	0.6321860583595702	1.0
RGMB-AS1	No major difference	0.0040834835	0.010379501	0.0	0.0056925996204933585	0.008	0.0	0.5632354	1.2758905	0.5741428735777665	1.0	1.0	22.67067	0.3192579460701501	1.0
MRPS27	No major difference	0.21352477	0.27637544	0.23161076	0.19354838709677388	0.1760000000000001	0.20320855614973246	0.56312656	0.21763922	0.5740966556764223	1.0	0.62477106	0.28098866	0.5327054350715787	1.0
RPL24	No major difference	0.031682387	0.049176864	0.03256566	0.05313092979127136	0.064	0.058823529411764705	0.5629735	0.42229593	0.5742639005323341	1.0	0.46698126	0.37895054	0.6409999570144466	1.0
ENSG00000280375	No major difference	0.0018110554	0.0039638304	0.0	0.0018975332068311196	0.008	0.0	0.56276304	1.3417073	0.5743612324251852	1.0	1.0	21.62076	0.31925793635179517	1.0
ENSG00000268015	No major difference	0.006550983	0.009713193	0.0015600885	0.007590132827324478	0.016	0.0053475935828877	0.5627478	0.9003736	0.5743061907114565	1.0	1.0568718	2.4344268	0.2923984418972302	1.0
AGAP2	No major difference	0.0045693754	0.014414415	0.0069129146	0.007590132827324478	0.008	0.0160427807486631	0.56269467	1.2427557	0.574565953157932	1.0	0.30507413	0.58441585	0.7606820989385392	1.0
SLC39A6	No major difference	0.031699646	0.04355033	0.010087883	0.028462998102466785	0.04	0.0213903743315508	0.5626831	0.49673384	0.5743897704245744	1.0	1.4515858	1.8772061	0.1486584306281654	1.0
ENSG00000285938	No major difference	0.007504258	0.03344948	0.020752367	0.011385199240986717	0.008	0.0213903743315508	0.5626112	1.2292254	0.5746516872549612	1.0	0.05626382	0.09768939	0.9551861279534339	1.0
ENSG00000284952	No major difference	0.005237411	0.013026664	0.008789437	0.003795066413662239	0.008	0.0213903743315508	0.5624718	1.281277	0.5746488690948024	1.0	0.05329306	0.08836227	0.9575568252450917	1.0
ENSG00000278989	No major difference	0.004350863	0.012317168	0.0020175788	0.0056925996204933585	0.008	0.0053475935828877	0.56244975	1.2571135	0.574704246614462	1.0	0.75087714	2.1270306	0.4540128559235679	1.0
ENSG00000145075	Fetal-like persistence/reversion	0.037350703	0.060445424	0.27116314	0.03605313092979127	0.04	0.20320855614973246	0.56233793	0.5066455	0.5746765542208001	1.0	-3.9074476	-2.2870853	0.00011588862779444254	0.021959316717251997
RNF126	No major difference	0.02958082	0.04671822	0.020396454	0.032258064516129024	0.04	0.0320855614973262	0.56213284	0.52689993	0.5748175564079319	1.0	0.8275484	0.905216	0.4090294432287026	1.0
LINC02193	No major difference	0.0014667904	0.0035946982	0.0	0.003795066413662239	0.008	0.0	0.56159633	1.2754054	0.5752448333111124	1.0	1.0	21.503616	0.31925793503003935	1.0
RBFA	No major difference	0.09184915	0.12641442	0.050834782	0.09867172675521814	0.08800000000000002	0.07486631016042779	0.56119704	0.3073099	0.5754321172150845	1.0	1.489152	1.0474951	0.1382292673426294	1.0
ENSG00000255204	No major difference	0.00079971907	0.0018735364	0.0020175788	0.0018975332068311196	0.008	0.0053475935828877	0.5610895	1.3355962	0.5754973757935758	1.0	-0.011877881	-0.024256177	0.9905309522852963	1.0
ENSG00000283491	No major difference	0.006496054	0.01628795	0.025609719	0.013282732447817837	0.016	0.0320855614973262	0.56100833	0.97343946	0.575688652777	1.0	-0.65998644	-0.82908595	0.5097851859242648	1.0
ENSG00000277767	No major difference	0.0030275763	0.006149116	0.0016965715	0.0018975332068311196	0.008	0.0053475935828877	0.560729	1.335681	0.5757422514586585	1.0	0.6441975	1.6325034	0.5204303156253105	1.0
ADAMTS18	No major difference	0.022629898	0.044032842	0.0146900425	0.026565464895635667	0.024	0.0213903743315508	0.56041646	0.6344253	0.5760374002297546	1.0	0.8384962	1.1380768	0.4029761501863012	1.0
SERBP1	No major difference	0.13251457	0.17049725	0.18682161	0.1442125237191649	0.14400000000000007	0.18181818181818168	0.55959344	0.24674751	0.5765006589434825	1.0	-0.5397869	-0.24429952	0.5897943416772682	1.0
TNNI2	No major difference	0.001816473	0.003935071	0.0	0.0018975332068311196	0.008	0.0	0.5591267	1.3298985	0.5768312807631302	1.0	1.0	21.612093	0.31925793916021633	1.0
WNT9B	No major difference	0.001853965	0.004005007	0.0036676778	0.0018975332068311196	0.008	0.0106951871657754	0.558972	1.3294187	0.57693648254827	1.0	0.043148085	0.07917574	0.9656187796754988	1.0
ASIC4-AS1	No major difference	0.0050663524	0.014766959	0.0053825807	0.0056925996204933585	0.008	0.0053475935828877	0.5588577	1.2430182	0.577149972347586	1.0	0.50694996	1.171149	0.6128337538385484	1.0
DCTN3	No major difference	0.005720092	0.017121457	0.0070724883	0.0056925996204933585	0.008	0.0106951871657754	0.5586104	1.2416354	0.577319777707161	1.0	0.38249734	0.77744085	0.702573138867465	1.0
FAM86DP-1	No major difference	0.0400869	0.055466685	0.007434654	0.04174573055028463	0.048	0.0213903743315508	0.55857015	0.43594152	0.5772011456781965	1.0	1.8788307	2.5030787	0.062407189251574895	1.0
KRTDAP	No major difference	0.0041112765	0.009021709	0.0	0.003795066413662239	0.008	0.0	0.55847496	1.289754	0.5773300157593564	1.0	1.0	22.53057	0.31925794470625474	1.0
ENSG00000254990	No major difference	0.0043681124	0.014311271	0.0041917493	0.009487666034155597	0.008	0.0106951871657754	0.5584457	1.2194895	0.5774712157221944	1.0	0.55555254	1.2697924	0.5793412391579016	1.0
ANXA7	No major difference	0.11581199	0.14687458	0.14872134	0.11005692599620483	0.11200000000000004	0.13903743315508013	0.5583943	0.28983006	0.5773093671380432	1.0	-0.20219757	-0.10872952	0.8399206423991391	1.0
BAIAP2-DT	No major difference	0.00912597	0.019949604	0.0055239988	0.013282732447817837	0.016	0.0106951871657754	0.55832726	0.8834342	0.5774734672299473	1.0	0.7715977	1.4868505	0.4415228273917312	1.0
IRF2BP2	No major difference	0.11872752	0.15817547	0.2254919	0.129032258064516	0.10400000000000004	0.1604278074866309	0.558286	0.2696493	0.5774117284043072	1.0	-0.9569591	-0.47075406	0.33938051821660176	1.0
SHARPIN	No major difference	0.024951175	0.04777459	0.0493284	0.032258064516129024	0.032	0.08556149732620318	0.55828387	0.5796556	0.5774836914801837	1.0	-0.57816756	-0.4875951	0.5637003110790259	1.0
ENSG00000286263	No major difference	0.0018469667	0.0043733777	0.0	0.003795066413662239	0.008	0.0	0.5582631	1.2768437	0.5774912621609907	1.0	1.0	21.736835	0.31925794086796455	1.0
SIPA1L3	No major difference	0.7836691	0.88015306	0.9594405	0.5009487666034145	0.47200000000000036	0.5561497326203219	0.5582393	0.120660454	0.5773857641428117	1.0	-0.82016945	-0.19380514	0.4128628463075227	1.0
DHRS4L1-1	No major difference	0.008152618	0.015670598	0.0057101906	0.015180265654648957	0.016	0.0053475935828877	0.5581253	0.76671195	0.5776048585221156	1.0	0.8162303	1.496215	0.41540605489073523	1.0
ENSG00000270760	No major difference	0.0034095664	0.008387943	0.0070829056	0.003795066413662239	0.008	0.0053475935828877	0.5579205	1.263845	0.5777449297120787	1.0	0.16801015	0.3477793	0.8667065331615372	1.0
ENSG00000262920	No major difference	0.0049815816	0.012695895	0.0068701915	0.003795066413662239	0.008	0.0106951871657754	0.55781436	1.2605028	0.5778234081590541	1.0	0.3008068	0.5990622	0.7638895619168052	1.0
FUNDC1	No major difference	0.0039097643	0.010171647	0.0114417635	0.0056925996204933585	0.008	0.0053475935828877	0.55768853	1.2497671	0.5779257158308023	1.0	0.04961634	0.10165664	0.9604625036296586	1.0
CDS2	No major difference	0.20483288	0.2561942	0.23039745	0.18785578747628054	0.1760000000000001	0.22459893048128324	0.5576557	0.2124621	0.577814400014513	1.0	-0.018846832	-0.0076660123	0.9849787127383793	1.0
DNAAF8	No major difference	0.0045483885	0.014414415	0.01215112	0.007590132827324478	0.008	0.0213903743315508	0.55752087	1.2227855	0.5780886522917643	1.0	-0.06411276	-0.10581744	0.9489389458108946	1.0
P3R3URF-PIK3R3	No major difference	0.0048513785	0.016153457	0.003063207	0.009487666034155597	0.008	0.0053475935828877	0.5574322	1.2178115	0.5781584224766829	1.0	0.70023894	1.8726029	0.4849175690610108	1.0
ABLIM1	No major difference	0.21252204	0.23420563	0.39299998	0.19165085388994277	0.20000000000000012	0.342245989304813	0.5573283	0.1947542	0.5779896222629763	1.0	-2.1374073	-0.72675616	0.033379056466680164	0.8426611155077194
COG4	No major difference	0.12618163	0.16076206	0.19979785	0.16698292220113828	0.1600000000000001	0.20855614973262016	0.5570148	0.22828732	0.5782639937748616	1.0	-0.7344965	-0.3145567	0.46326079713288426	1.0
OAS1	No major difference	0.009103431	0.01376803	0.036794078	0.015180265654648957	0.024	0.053475935828877004	0.55687517	0.6754959	0.5783494133455869	1.0	-1.3893722	-1.3214104	0.1657331577503525	1.0
SPATA12	No major difference	0.002678293	0.006513332	0.0	0.003795066413662239	0.008	0.0	0.5566144	1.2601614	0.5786325063290774	1.0	1.0	22.187487	0.31925795322529155	1.0
ENSG00000248991	No major difference	0.001335468	0.0029687355	0.0	0.0018975332068311196	0.008	0.0	0.5565675	1.3213514	0.5785727077765437	1.0	1.0	21.269594	0.31925795341352586	1.0
ENSG00000259314	No major difference	0.0072690276	0.017114108	0.00457157	0.013282732447817837	0.016	0.0053475935828877	0.5559469	0.89793724	0.579126701270187	1.0	0.7984039	1.6882219	0.4258081995602635	1.0
RSPH9	No major difference	0.038288597	0.05158378	0.046379425	0.043643263757115754	0.048	0.058823529411764705	0.5559353	0.41981998	0.5789917731689653	1.0	0.035854284	0.027097244	0.97142810089391	1.0
GP2	No major difference	0.0031578168	0.0076481835	0.0027158917	0.003795066413662239	0.008	0.0106951871657754	0.5557653	1.258437	0.579209663430033	1.0	0.5233095	1.1514276	0.6015344336272708	1.0
ENSG00000289358	No major difference	0.0149128055	0.022056859	0.010637566	0.017077798861480076	0.024	0.0106951871657754	0.55567783	0.63656145	0.5791722264530419	1.0	0.79800487	1.154552	0.4257718715121308	1.0
TIMM9	No major difference	0.04559331	0.057449047	0.023565121	0.045540796963946875	0.064	0.0427807486631016	0.55525494	0.39410564	0.5794244104742379	1.0	1.2234714	1.0814817	0.22277452080599996	1.0
ENSG00000258728	No major difference	0.0011677127	0.002617801	0.0	0.0018975332068311196	0.008	0.0	0.5550497	1.3163635	0.5796066888200899	1.0	1.0	21.112537	0.3192579486327995	1.0
GRWD1	No major difference	0.0139463525	0.0286058	0.019652398	0.02277039848197343	0.024	0.0320855614973262	0.5549763	0.7014856	0.5797635876777825	1.0	0.21877992	0.2697829	0.8270321422976203	1.0
DNMT3B	No major difference	0.014166299	0.021134827	0.008400347	0.018975332068311195	0.024	0.0213903743315508	0.5548933	0.6397498	0.5797148366011509	1.0	0.8216699	1.0974047	0.41243392060584183	1.0
CAMKK1	No major difference	0.049810935	0.0643184	0.038303934	0.05123339658444024	0.064	0.053475935828877004	0.5548536	0.3727221	0.579713363895713	1.0	0.88666326	0.71537966	0.376252155341659	1.0
ENSG00000234156	No major difference	0.012095051	0.028203046	0.0025743623	0.018975332068311195	0.016	0.0053475935828877	0.5546811	0.7817938	0.5799902852001932	1.0	1.1733515	2.9176674	0.24276168092012043	1.0
LINC01341	No major difference	0.041293774	0.07598924	0.06963129	0.05123339658444024	0.048	0.08556149732620318	0.5546709	0.46433327	0.5799498510070491	1.0	-0.28193042	-0.21961395	0.778242214741523	1.0
H2AZ1	No major difference	0.003516522	0.009318579	0.006608903	0.0056925996204933585	0.008	0.0106951871657754	0.5545384	1.2329099	0.5800829656152022	1.0	0.20400871	0.4027468	0.8385323240142408	1.0
ORC1	No major difference	0.009345303	0.019422032	0.029011123	0.018975332068311195	0.016	0.0427807486631016	0.554483	0.7653228	0.5801135229507479	1.0	-0.6287183	-0.69189477	0.5300353590522657	1.0
PITX1	No major difference	0.0038559514	0.010659561	0.013264598	0.0056925996204933585	0.008	0.0106951871657754	0.55439526	1.2271413	0.5801904850091213	1.0	-0.17631699	-0.30891153	0.8601708100487695	1.0
RNF217-AS1	No major difference	0.08638122	0.10547688	0.12771909	0.07779886148007588	0.08800000000000002	0.13368983957219244	0.5542364	0.31355083	0.5801265735450998	1.0	-0.6918401	-0.37579557	0.48962657990006886	1.0
LVRN	No major difference	0.0048476555	0.015771316	0.0	0.009487666034155597	0.008	0.0	0.5542005	1.2087133	0.5803578195689361	1.0	1.0	23.060913	0.3192579423307603	1.0
DNAJC3-DT	No major difference	0.010489816	0.013732044	0.019841932	0.013282732447817837	0.032	0.0320855614973262	0.5540009	0.56440735	0.5802210759257413	1.0	-0.40912184	-0.40183014	0.6827350823343816	1.0
SLC35A3	No major difference	0.1325762	0.16551416	0.23996873	0.1707779886148005	0.1680000000000001	0.25668449197860943	0.55377567	0.21554932	0.5804669924413879	1.0	-1.3593203	-0.53548574	0.17509385419588788	1.0
PRSS53	No major difference	0.008959497	0.011538263	0.015004108	0.009487666034155597	0.024	0.0106951871657754	0.55362993	0.6539995	0.5804474841178022	1.0	0.004097757	0.0054291366	0.9967331079537041	1.0
NFATC2IP	No major difference	0.14167571	0.18323384	0.14605339	0.15180265654648936	0.13600000000000007	0.1657754010695186	0.55358416	0.24308863	0.5806055360519711	1.0	0.46852556	0.23070607	0.6398445897862138	1.0
AZIN2	No major difference	0.09670115	0.12416421	0.08357803	0.09677419354838702	0.08800000000000002	0.09090909090909087	0.55345416	0.2925412	0.580687839174111	1.0	0.72003925	0.43488982	0.472269652603423	1.0
MAD2L1	No major difference	0.0062881648	0.015740287	0.0	0.003795066413662239	0.008	0.0	0.5533979	1.2481431	0.580830380595778	1.0	1.0	23.059174	0.31925794343403496	1.0
ZNF300	No major difference	0.037710484	0.06496218	0.025231116	0.05123339658444024	0.04	0.053475935828877004	0.55280757	0.46281803	0.5812131384243542	1.0	0.9081554	0.88742876	0.3651387891516128	1.0
PKD1L2	No major difference	0.011158036	0.024760935	0.010581348	0.02466793168880455	0.016	0.0213903743315508	0.55259156	0.7485106	0.5814235728270476	1.0	0.5634463	0.81859386	0.5738877271342624	1.0
GOLGA6EP	No major difference	0.0018535125	0.003935071	0.0	0.0018975332068311196	0.008	0.0	0.5525358	1.3087224	0.5813212224527426	1.0	1.0	21.612093	0.31925793916021633	1.0
ENSG00000286563	No major difference	0.0016385007	0.003959906	0.0022494872	0.003795066413662239	0.008	0.0053475935828877	0.5524316	1.2412906	0.5814922372338326	1.0	0.35956502	0.777743	0.7195392134017995	1.0
BRWD1-AS1	No major difference	0.009576837	0.016023967	0.004247844	0.011385199240986717	0.016	0.0106951871657754	0.5524067	0.7921818	0.5814322567078216	1.0	0.91164714	1.6818402	0.3633813764197399	1.0
ENSG00000232252	No major difference	0.006433591	0.020711979	0.019289762	0.007590132827324478	0.008	0.0160427807486631	0.5521884	1.2127068	0.5817122861620332	1.0	-0.13990282	-0.23145846	0.8888520642054872	1.0
CYP2G1P-1	No major difference	0.005506194	0.016153457	0.0025644857	0.0056925996204933585	0.008	0.0053475935828877	0.55198747	1.2189299	0.5818358364485343	1.0	0.74245536	2.0820246	0.4590731388288568	1.0
TMC8	No major difference	0.0046782116	0.014356215	0.0061619263	0.007590132827324478	0.008	0.0160427807486631	0.5514904	1.2056452	0.5821964179262376	1.0	0.37657803	0.7562018	0.7069681105017028	1.0
PLLP	No major difference	0.009499622	0.01847694	0.021093497	0.017077798861480076	0.016	0.026737967914438502	0.5514241	0.7720898	0.5821740161524898	1.0	-0.26975554	-0.32221052	0.7875591518487124	1.0
CCDC43	No major difference	0.027897565	0.056241408	0.0357915	0.032258064516129024	0.032	0.0641711229946524	0.5511608	0.58003724	0.5823522379157507	1.0	0.054241914	0.05177858	0.9567990820858432	1.0
ENSG00000253105	No major difference	0.0019080275	0.0040130424	0.0063632717	0.0018975332068311196	0.008	0.0106951871657754	0.55035853	1.3018082	0.5828080959888688	1.0	-0.35350206	-0.6086119	0.7239554916774096	1.0
RDH14	No major difference	0.013865512	0.025967337	0.0009035387	0.015180265654648957	0.016	0.0053475935828877	0.55023265	0.76682943	0.5829666544642983	1.0	1.3312457	4.21078	0.18552209352879587	1.0
NOP9	No major difference	0.033066936	0.049727604	0.042072468	0.04174573055028463	0.048	0.0481283422459893	0.5501535	0.44703448	0.5829821673377372	1.0	0.19416003	0.16734134	0.8462111522228882	1.0
LINC02200	No major difference	0.0015860881	0.0039638304	0.0066951313	0.0056925996204933585	0.008	0.0160427807486631	0.5501324	1.2110723	0.5831025229207536	1.0	-0.45470995	-0.73813057	0.6496419127037827	1.0
NPIPA9	No major difference	0.011744096	0.013941012	0.0325131	0.013282732447817837	0.032	0.0320855614973262	0.54999715	0.5638815	0.5828998845389856	1.0	-0.77391464	-0.8129939	0.4396084787981477	1.0
DMRT1	No major difference	0.0053890734	0.01866978	0.0048285276	0.009487666034155597	0.008	0.0053475935828877	0.5498608	1.1905545	0.5833301936602641	1.0	0.6053619	1.4897425	0.5458184434830422	1.0
CYB5R4	No major difference	0.107623786	0.13416833	0.14560167	0.12713472485768487	0.12800000000000006	0.11764705882352934	0.54983324	0.2521844	0.5831570019251643	1.0	0.019624338	0.01022374	0.9843571395255122	1.0
Metazoa_SRP-40	No major difference	0.0033689004	0.006513332	0.0	0.0018975332068311196	0.008	0.0	0.5498045	1.3006961	0.583186735217391	1.0	1.0	22.187487	0.31925795322529155	1.0
ENSG00000285404	No major difference	0.019389672	0.029516086	0.04222229	0.020872865275142313	0.024	0.0320855614973262	0.54978114	0.6081222	0.5832223837993035	1.0	-0.29295164	-0.31409144	0.7697631930680819	1.0
JMJD7	No major difference	0.042718034	0.059414737	0.044988673	0.05502846299810248	0.056	0.08021390374331548	0.5497266	0.38447514	0.583253958722566	1.0	0.28158492	0.2036872	0.7785300991980979	1.0
FAM3B	No major difference	0.0046801865	0.015030531	0.0065516783	0.009487666034155597	0.008	0.0160427807486631	0.5493734	1.1913134	0.5836579999346285	1.0	0.33007962	0.6293216	0.7417735583124639	1.0
ENSG00000230676	No major difference	0.00241709	0.005824536	0.0	0.003795066413662239	0.008	0.0	0.5493418	1.2328647	0.5836015880877512	1.0	1.0	22.064348	0.31925795445817634	1.0
IQSEC2	No major difference	0.17816724	0.20601436	0.14247102	0.16318785578747605	0.1600000000000001	0.14973262032085552	0.54912114	0.21206921	0.5836154554997296	1.0	1.0646477	0.48900285	0.2881652724209166	1.0
RAP2C-AS1	No major difference	0.17395051	0.20047274	0.19539782	0.10436432637571148	0.11200000000000004	0.1550802139037432	0.54911983	0.27662042	0.5836074366214583	1.0	-0.23902121	-0.12162298	0.8112830236795114	1.0
EPHB4	No major difference	0.08153124	0.11050279	0.02886208	0.0929791271347248	0.08800000000000002	0.0641711229946524	0.5490887	0.30568433	0.5836852824704064	1.0	1.9649646	1.5505441	0.0512473681742178	1.0
CCDC60	No major difference	0.03442202	0.043963924	0.011099568	0.032258064516129024	0.048	0.0106951871657754	0.5490511	0.4611694	0.5836670214789483	1.0	1.5374268	2.0301132	0.126063234578009	1.0
ENSG00000288723	No major difference	0.008735478	0.021638516	0.0	0.013282732447817837	0.016	0.0	0.5486344	0.9025154	0.5841219707848246	1.0	1.2232927	23.54413	0.2235388085068925	1.0
SLC25A19	No major difference	0.005219431	0.016202532	0.040453743	0.007590132827324478	0.008	0.0320855614973262	0.5485939	1.1971912	0.5841754696239205	1.0	-1.1704955	-1.5127001	0.24270094719414045	1.0
TWF2	No major difference	0.0050196466	0.007948114	0.005449777	0.007590132827324478	0.016	0.0053475935828877	0.5485814	0.7913762	0.5839957314358801	1.0	0.45706958	0.78207475	0.6479913133221655	1.0
ENSG00000256100	No major difference	0.0018782809	0.003935071	0.004090734	0.0018975332068311196	0.008	0.0106951871657754	0.54817164	1.2948475	0.5843033628443551	1.0	-0.026206585	-0.048477806	0.9791119615310642	1.0
LINC01889	No major difference	0.009070061	0.015864098	0.0033406802	0.009487666034155597	0.016	0.0053475935828877	0.548116	0.8115422	0.5843799377768089	1.0	0.98004204	2.051649	0.3286303668120669	1.0
KIZ	No major difference	0.32594317	0.39811522	0.43627676	0.30360531309297856	0.25600000000000017	0.342245989304813	0.5478979	0.16648231	0.5844864762156492	1.0	-0.5762456	-0.18903363	0.564938663044961	1.0
DYNLRB2-AS1	No major difference	0.013479725	0.028053895	0.01598976	0.028462998102466785	0.024	0.0320855614973262	0.54777855	0.65921885	0.5847082732467017	1.0	0.36096954	0.43570027	0.7185371816308843	1.0
TEX11	No major difference	0.013120545	0.0228753	0.02218118	0.02466793168880455	0.024	0.0320855614973262	0.5474905	0.60782343	0.5848562057993935	1.0	0.024444597	0.027134642	0.9805168679284463	1.0
ENSG00000249169	No major difference	0.0027049654	0.0053790556	0.0	0.0018975332068311196	0.008	0.0	0.5473751	1.2927175	0.5848484742930846	1.0	1.0	21.975077	0.31925795606026686	1.0
ZKSCAN8P1	No major difference	0.005572126	0.019127317	0.0055705924	0.009487666034155597	0.008	0.0106951871657754	0.5473694	1.183797	0.5850324489731648	1.0	0.521031	1.152458	0.603105640040208	1.0
GAA	No major difference	0.0466349	0.07703175	0.039371274	0.056925996204933604	0.048	0.0641711229946524	0.5472438	0.42939353	0.5850065373322509	1.0	0.65379494	0.5659444	0.5140581861741742	1.0
GTF2H2	No major difference	0.03902948	0.052190114	0.045864657	0.047438330170778	0.056	0.0481283422459893	0.5469537	0.3915684	0.5851331036221671	1.0	0.24065238	0.18818471	0.8100178552437092	1.0
C16orf95	No major difference	0.09673108	0.12897263	0.103133604	0.08728652751423145	0.08800000000000002	0.10695187165775395	0.54686785	0.3056853	0.5852015621304626	1.0	0.24192658	0.14399488	0.8090511098651237	1.0
ANKRD18B	No major difference	0.004342098	0.012057273	0.0040566563	0.0056925996204933585	0.008	0.0106951871657754	0.5465839	1.2004642	0.5855322625788566	1.0	0.5091347	1.1148332	0.6113935357504745	1.0
LINC00707	No major difference	0.03364321	0.055910397	0.0037022673	0.034155597722960146	0.032	0.0106951871657754	0.54632545	0.5374021	0.5856250756865454	1.0	1.6662189	3.268853	0.09809844256731409	1.0
CSPG5	No major difference	0.0044422927	0.012643225	0.008444681	0.007590132827324478	0.008	0.0053475935828877	0.5460247	1.1932598	0.5859254830088734	1.0	0.275967	0.5836639	0.7828223027998295	1.0
PCDHGA9	No major difference	0.024393076	0.03802242	0.0439732	0.028462998102466785	0.024	0.058823529411764705	0.5456699	0.5967103	0.5860566673168537	1.0	-0.49665526	-0.45188916	0.6198607672021663	1.0
DCTN4	No major difference	0.2704847	0.3311767	0.26518306	0.26185958254269404	0.24800000000000016	0.2727272727272726	0.5456222	0.17344496	0.5860394693262868	1.0	0.5139571	0.18394658	0.607763164840299	1.0
CFAP45	No major difference	0.010763208	0.017352154	0.011175743	0.009487666034155597	0.016	0.0053475935828877	0.54561967	0.79201645	0.5860654293072747	1.0	0.5409961	0.94638014	0.5890044001902435	1.0
BARX2	No major difference	0.0019444306	0.0045229685	0.01530955	0.003795066413662239	0.008	0.026737967914438502	0.54559374	1.2287694	0.5861537346757593	1.0	-1.2434844	-1.7236259	0.21467201572127564	1.0
DDX11	No major difference	0.06875611	0.093541615	0.10820001	0.07400379506641365	0.07200000000000001	0.11764705882352934	0.5454552	0.33785966	0.5861748329471191	1.0	-0.4847261	-0.29468173	0.6282658084241677	1.0
ENSG00000289960	No major difference	0.0042585847	0.010171647	0.013825604	0.0056925996204933585	0.008	0.0160427807486631	0.54518586	1.2187924	0.5864496392127823	1.0	-0.36525095	-0.5750201	0.7152003133998774	1.0
PTPRG-AS1	No major difference	0.033226494	0.048853166	0.021008728	0.04933586337760912	0.048	0.026737967914438502	0.54503727	0.41265652	0.5864899223903541	1.0	1.2042816	1.2585064	0.22994167703559604	1.0
TMEM176A	No major difference	0.0040225214	0.012317168	0.008428044	0.009487666034155597	0.008	0.0053475935828877	0.5450362	1.1756837	0.5866304818101148	1.0	0.26589474	0.5609795	0.7905566762199128	1.0
GATA3	No major difference	0.0047349734	0.014356215	0.016605396	0.007590132827324478	0.008	0.0213903743315508	0.5449298	1.1835508	0.5866880923585667	1.0	-0.33094463	-0.50654787	0.7409575587504238	1.0
SERPINF2	No major difference	0.0038097175	0.010788942	0.0	0.007590132827324478	0.008	0.0	0.5448705	1.1857146	0.5867232089097788	1.0	1.0	22.708515	0.31925793622635906	1.0
SLC7A2	No major difference	0.16148442	0.206822	0.16595401	0.1555977229601516	0.12800000000000006	0.176470588235294	0.54454845	0.23498183	0.5867936844963499	1.0	0.30733293	0.14420211	0.7588681064942595	1.0
SSBP4	No major difference	0.07056635	0.088693224	0.09420512	0.09108159392789368	0.09600000000000003	0.13368983957219244	0.54454434	0.28658596	0.586778452724468	1.0	-0.25492567	-0.13825354	0.7989798433846761	1.0
ERN2	No major difference	0.008014115	0.019480607	0.026355185	0.015180265654648957	0.016	0.0374331550802139	0.54450595	0.8773038	0.586958657160582	1.0	-0.47305533	-0.5983562	0.6365437999199782	1.0
ENSG00000231681	No major difference	0.0038574296	0.010069227	0.009845924	0.007590132827324478	0.008	0.0106951871657754	0.5444316	1.1973498	0.586999849249564	1.0	-0.04579065	-0.08096365	0.963513295270721	1.0
ARHGEF17	No major difference	0.6188304	0.80249566	0.43774393	0.47248576850094776	0.36800000000000027	0.342245989304813	0.5444286	0.13695912	0.5868938652787344	1.0	2.3190951	0.72736603	0.021361815052831037	0.6781471117619073
ARHGEF4	No major difference	0.018746814	0.029273322	0.04246453	0.028462998102466785	0.032	0.053475935828877004	0.54426175	0.5458962	0.5870251188333221	1.0	-0.71313035	-0.618759	0.4763409123495128	1.0
FAM210A	No major difference	0.09172928	0.115021095	0.13641475	0.079696394686907	0.08800000000000002	0.13903743315508013	0.5439442	0.30219972	0.5871825708833991	1.0	-0.6317593	-0.34198293	0.5280771633892527	1.0
ENSG00000260592	No major difference	0.003276114	0.008560728	0.016842758	0.0056925996204933585	0.008	0.0213903743315508	0.54392433	1.1938951	0.5873505717047126	1.0	-0.6848051	-1.0190816	0.49398396870186	1.0
MFSD9	No major difference	0.013079001	0.019638091	0.02591152	0.018975332068311195	0.024	0.0374331550802139	0.5433443	0.60375667	0.5876248765745651	1.0	-0.3869328	-0.39031366	0.6990917715866409	1.0
CCDC26	No major difference	0.07903267	0.13262896	0.0527452	0.10815939278937371	0.08000000000000002	0.0695187165775401	0.5433133	0.3220163	0.5877143316533675	1.0	1.2143756	0.8944719	0.22624561006852945	1.0
ENSG00000248969	No major difference	0.007847147	0.013742322	0.0048285276	0.009487666034155597	0.016	0.0053475935828877	0.5431534	0.8263538	0.5877815055522935	1.0	0.76768976	1.4758605	0.4436697166382836	1.0
HYDIN	No major difference	0.03975939	0.058405217	0.037386917	0.05502846299810248	0.056	0.0427807486631016	0.5430632	0.39129728	0.5878472869376585	1.0	0.69939315	0.6007246	0.48503875808980146	1.0
SPTLC1	No major difference	0.3552107	0.38553226	0.33711743	0.30170777988614744	0.3040000000000002	0.31016042780748665	0.542935	0.14980777	0.5878378693347741	1.0	0.691794	0.22199614	0.4896993357307524	1.0
RNF43	No major difference	0.043972332	0.06627296	0.07176866	0.056925996204933604	0.056	0.10695187165775395	0.5428974	0.39648926	0.5879660232232626	1.0	-0.50414884	-0.33898374	0.6146011596795511	1.0
ENSG00000256947	No major difference	0.017099034	0.029870283	0.04649149	0.018975332068311195	0.024	0.0641711229946524	0.5428485	0.64479065	0.5880119683900873	1.0	-0.87836707	-0.816361	0.38047598103694513	1.0
ENSG00000253205	No major difference	0.005026444	0.01409071	0.0070829056	0.0056925996204933585	0.008	0.0053475935828877	0.5426059	1.1883826	0.5882593729459196	1.0	0.38896993	0.851746	0.6977130998027725	1.0
GOLGA2P5-1	No major difference	0.013913826	0.023282042	0.020030698	0.018975332068311195	0.024	0.0374331550802139	0.54234827	0.6649871	0.5883465809312277	1.0	-0.03956007	-0.042820584	0.9684797193456374	1.0
MOAP1	No major difference	0.0048835976	0.012312428	0.007830126	0.0056925996204933585	0.008	0.0213903743315508	0.54222035	1.199987	0.588500616915298	1.0	0.11171821	0.19024391	0.9111730335073207	1.0
TET2-AS1	No major difference	0.0052332194	0.0151014635	0.0013230888	0.007590132827324478	0.008	0.0053475935828877	0.54219216	1.1824663	0.5885521617735922	1.0	0.85240996	2.8484519	0.3955684716609035	1.0
USP18	No major difference	0.003973418	0.011420415	0.028162507	0.009487666034155597	0.008	0.0106951871657754	0.5421028	1.1736253	0.5886286833529479	1.0	-0.47145963	-0.84729856	0.6376472932849636	1.0
NDUFAF4	No major difference	0.0053331465	0.018164618	0.0091838	0.011385199240986717	0.008	0.0106951871657754	0.54206306	1.1633668	0.5886777028774883	1.0	0.3241554	0.66017205	0.7461732106032651	1.0
SFRP1	No major difference	0.013463238	0.02851699	0.00278759	0.017077798861480076	0.016	0.0106951871657754	0.54175323	0.7601104	0.5888133337400714	1.0	1.159626	2.723929	0.2483206149951899	1.0
AAMDC	No major difference	0.32581007	0.35563955	0.51144326	0.2846299810246674	0.2800000000000002	0.342245989304813	0.54155284	0.1565557	0.5887920434232952	1.0	-1.2496072	-0.3956943	0.2124284357544827	1.0
ENSG00000259605	No major difference	0.019415999	0.030888949	0.005502941	0.018975332068311195	0.024	0.0106951871657754	0.5415424	0.6273144	0.5888834084307382	1.0	1.2221247	2.1158044	0.22367410535571547	1.0
ENSG00000270228	No major difference	0.0027580424	0.0053790556	0.0	0.0018975332068311196	0.008	0.0	0.54147106	1.2741518	0.5888961467759865	1.0	1.0	21.975077	0.31925795606026686	1.0
ENSG00000286679	No major difference	0.005841047	0.01651187	0.00457157	0.007590132827324478	0.008	0.0053475935828877	0.5413989	1.184238	0.5890893679731175	1.0	0.5921777	1.4430623	0.554577638875736	1.0
CHML	No major difference	0.015410915	0.034609586	0.00788264	0.02277039848197343	0.032	0.0213903743315508	0.5413871	0.6998981	0.5890753379046136	1.0	0.92809033	1.5641785	0.35487453989573914	1.0
ENSG00000230881	No major difference	0.0019176687	0.003935071	0.0	0.0018975332068311196	0.008	0.0	0.541302	1.2732365	0.5890122560784443	1.0	1.0	21.612093	0.31925793916021633	1.0
DCDC2	No major difference	0.015416029	0.024388894	0.031778578	0.028462998102466785	0.032	0.0427807486631016	0.5411552	0.54643255	0.5891698749561468	1.0	-0.36091608	-0.3493648	0.7184249105894656	1.0
UHRF2	No major difference	0.18861307	0.21314506	0.40788686	0.195445920303605	0.20800000000000013	0.38502673796791476	0.5410527	0.18600933	0.589141534817557	1.0	-2.973505	-0.95314765	0.003180802910534204	0.236848226509472
NOTCH1	No major difference	0.1456282	0.18703593	0.16177836	0.13662239089184045	0.12800000000000006	0.14973262032085552	0.54093575	0.24781793	0.5892717152232148	1.0	0.2661118	0.13502537	0.7903771156838795	1.0
CAPN8	No major difference	0.017646331	0.0374254	0.037894502	0.030360531309297903	0.024	0.0481283422459893	0.5407112	0.63336015	0.5895505366778371	1.0	-0.39593133	-0.389662	0.6925078938893809	1.0
TRPM1	No major difference	0.00557012	0.009399477	0.018937545	0.009487666034155597	0.016	0.026737967914438502	0.5406001	0.7627459	0.5895307637078976	1.0	-0.81302345	-0.9405802	0.41682859356558	1.0
POC5	No major difference	0.07904738	0.10632139	0.11603763	0.079696394686907	0.08800000000000002	0.07486631016042779	0.54059535	0.31230205	0.5895093027225204	1.0	0.17416008	0.11614472	0.8618669740924757	1.0
BTBD3-AS1	No major difference	0.005403674	0.0151014635	0.014667805	0.0056925996204933585	0.008	0.0160427807486631	0.5404371	1.1826589	0.589747149818157	1.0	-0.05223537	-0.09181417	0.9583827095636022	1.0
ATP11A	No major difference	0.5354533	0.60604817	0.45465055	0.39658444022770317	0.36000000000000026	0.36363636363636387	0.54034704	0.13428068	0.5896417358458482	1.0	1.2418426	0.3633939	0.21553117007103423	1.0
CFAP221	No major difference	0.037107702	0.06299085	0.03275483	0.047438330170778	0.04	0.0481283422459893	0.5402537	0.46333984	0.5898111657516786	1.0	0.6270615	0.598183	0.5313775867430022	1.0
SYDE2	No major difference	0.10497633	0.13099727	0.058709487	0.1195445920303604	0.10400000000000004	0.08556149732620318	0.54016566	0.26664737	0.5897950074810925	1.0	1.5902445	1.0231917	0.11346218496419454	1.0
ID2	No major difference	0.034822606	0.057168968	0.0054164636	0.045540796963946875	0.04	0.0106951871657754	0.54011786	0.45193616	0.5899013262962147	1.0	1.8401135	3.0344095	0.06795405393051378	1.0
LINC00540	No major difference	0.03865849	0.062206917	0.03066181	0.04174573055028463	0.04	0.0481283422459893	0.5400874	0.46609458	0.5899011457927916	1.0	0.67403424	0.6447986	0.5011394544352106	1.0
RTL8A	No major difference	0.0044190576	0.013536379	0.006227901	0.009487666034155597	0.008	0.0160427807486631	0.53971606	1.1603373	0.5902804414798786	1.0	0.3190838	0.6067432	0.7500740457243597	1.0
ENSG00000249868	No major difference	0.001967375	0.004005007	0.0069857524	0.0018975332068311196	0.008	0.0053475935828877	0.53951436	1.2676777	0.5902405344275015	1.0	-0.22116904	-0.46162638	0.8251082201810429	1.0
ARHGAP45	No major difference	0.008375299	0.015936403	0.0084592495	0.011385199240986717	0.016	0.026737967914438502	0.53935784	0.8115222	0.5904292605107087	1.0	0.3817525	0.544177	0.703125191991305	1.0
ENSG00000287122	No major difference	0.008596435	0.01861368	0.027194215	0.017077798861480076	0.016	0.0160427807486631	0.53931546	0.7954412	0.5905104845379368	1.0	-0.30924088	-0.42086032	0.7573521486466115	1.0
MDM4	No major difference	0.46625704	0.5719962	0.35776004	0.426944971537001	0.3840000000000003	0.4010695187165779	0.53922695	0.13289519	0.590448432437411	1.0	1.6398022	0.47381318	0.1025574539215674	1.0
ZFPM1-AS1	No major difference	0.11801663	0.1651931	0.0994128	0.12713472485768487	0.10400000000000004	0.10695187165775395	0.5390193	0.27280527	0.5906193505417425	1.0	0.9509445	0.5738982	0.34273225232927695	1.0
USP33	No major difference	0.50767463	0.57856184	0.4655234	0.4003795066413654	0.3760000000000003	0.40641711229946564	0.538778	0.13375516	0.5907219910994177	1.0	0.7604888	0.21450609	0.4477221189928897	1.0
KATNAL2	No major difference	0.034855194	0.052577544	0.12778394	0.056925996204933604	0.056	0.10695187165775395	0.53874725	0.39501128	0.5908282119784183	1.0	-1.9294883	-1.2332162	0.05458450701835075	1.0
FUT6	No major difference	0.0057958695	0.01866978	0.01830189	0.009487666034155597	0.008	0.0374331550802139	0.5387184	1.1609298	0.5909605882558004	1.0	-0.34380865	-0.4966172	0.7313163380107996	1.0
HLA-L-1	No major difference	0.04033529	0.058942363	0.01916021	0.05313092979127136	0.048	0.026737967914438502	0.53847504	0.39945516	0.5910015302636393	1.0	1.4699762	1.620323	0.1433623482449724	1.0
ADSL	No major difference	0.07221468	0.09068453	0.06677498	0.08159392789373811	0.09600000000000003	0.08021390374331548	0.5384749	0.29695037	0.5909465675303684	1.0	0.74644583	0.4930734	0.45613260098605757	1.0
SLBP	No major difference	0.043449063	0.07002799	0.048668463	0.05123339658444024	0.04	0.0641711229946524	0.5384666	0.45311934	0.5910290547264161	1.0	0.20814219	0.17623685	0.8353196975094156	1.0
DNAJC16	No major difference	0.12028156	0.15955219	0.12608252	0.13472485768500933	0.12000000000000005	0.14973262032085552	0.53835636	0.25146934	0.5910600901968891	1.0	0.3429423	0.1752342	0.731956095224704	1.0
TRIM68	No major difference	0.011804955	0.018795706	0.023059256	0.009487666034155597	0.016	0.0374331550802139	0.53784883	0.759623	0.5914066272571517	1.0	-0.34538412	-0.39951777	0.7300758933005016	1.0
GM2A	No major difference	0.004341517	0.012317168	0.0069857524	0.007590132827324478	0.008	0.0053475935828877	0.53774446	1.1636326	0.5916179478485022	1.0	0.34366682	0.74071926	0.7314391623400949	1.0
MGAM	No major difference	0.02084525	0.03168139	0.053135842	0.02466793168880455	0.032	0.053475935828877004	0.5376518	0.55506337	0.5915560051043325	1.0	-0.8101642	-0.7303071	0.4184818241226519	1.0
CSRP3-AS1	No major difference	0.00094793714	0.0020711976	0.010462786	0.0018975332068311196	0.008	0.0106951871657754	0.53763276	1.261234	0.5915346968805384	1.0	-0.8860692	-1.8941662	0.3765123716843328	1.0
CDC42EP2	No major difference	0.021256499	0.034466453	0.056154255	0.020872865275142313	0.024	0.07486631016042779	0.5376188	0.5846022	0.5915963112900191	1.0	-0.97287995	-0.8407009	0.3314214646953293	1.0
ATXN2-AS	No major difference	0.005302293	0.014115571	0.0	0.0056925996204933585	0.008	0.0	0.5374007	1.1770102	0.5918282069117765	1.0	1.0	22.961535	0.3192579456135471	1.0
ENSG00000258677	No major difference	0.016660273	0.032797407	0.01783128	0.02466793168880455	0.024	0.026737967914438502	0.5373235	0.63128513	0.5918573275508224	1.0	0.4563413	0.5712027	0.6486546291319206	1.0
DUXAP10	No major difference	0.0028189556	0.0063479473	0.0052607753	0.003795066413662239	0.008	0.0106951871657754	0.5371658	1.20404	0.591939833286772	1.0	0.09237392	0.17080206	0.9264811391093215	1.0
LAPTM5	No major difference	0.0053832596	0.015771316	0.0017014191	0.007590132827324478	0.008	0.0106951871657754	0.53653705	1.1615804	0.5924468884603113	1.0	0.81219095	2.4696221	0.4181891411726232	1.0
ZNF490	No major difference	0.064421155	0.104075365	0.0861399	0.07020872865275142	0.064	0.08021390374331548	0.53627264	0.3676579	0.5925384987334337	1.0	0.07196786	0.05126315	0.9426884573350125	1.0
LPP	No major difference	3.6722968	4.260503	3.525765	0.8937381404174667	0.8400000000000006	0.8983957219251361	0.53608567	0.07957575	0.5926028194777522	1.0	0.54718775	0.09025275	0.5847831734915467	1.0
ENSG00000290931	No major difference	0.0036435225	0.0076481835	0.020304736	0.003795066413662239	0.008	0.0106951871657754	0.5359816	1.2147447	0.5927329168043779	1.0	-0.6226623	-1.0885063	0.5339799877246643	1.0
SOX7	No major difference	0.004206712	0.011019284	0.0	0.0056925996204933585	0.008	0.0	0.5359802	1.170013	0.5928101178627186	1.0	1.0	22.729029	0.3192579379118599	1.0
TIMM17A	No major difference	0.04306216	0.07057155	0.06259376	0.04933586337760912	0.056	0.07486631016042779	0.53559685	0.44234648	0.5929935412955404	1.0	-0.134732	-0.10812058	0.8929346740428211	1.0
TCP11L2	No major difference	0.04936153	0.07836461	0.085511334	0.05313092979127136	0.048	0.09625668449197856	0.5355847	0.43039542	0.593007164223855	1.0	-0.65371454	-0.46404228	0.5138856910636413	1.0
ENSG00000243008	No major difference	0.0019010103	0.0046096225	0.001712463	0.0056925996204933585	0.008	0.0053475935828877	0.5355643	1.167119	0.5930972053055799	1.0	0.54800576	1.2945104	0.5844255147834599	1.0
SEC11A	No major difference	0.09519918	0.11516121	0.12566365	0.10436432637571148	0.12000000000000005	0.1550802139037432	0.53547144	0.25844836	0.5930047739897482	1.0	-0.37864405	-0.18689452	0.7052558192753557	1.0
WASHC2A	No major difference	0.10222878	0.13610445	0.1419292	0.11764705882352929	0.11200000000000004	0.176470588235294	0.5353345	0.26400408	0.5931364104713239	1.0	-0.49916163	-0.2444871	0.6180990813098031	1.0
EXO5	No major difference	0.005340428	0.012643225	0.011699785	0.003795066413662239	0.008	0.0213903743315508	0.5351867	1.1888093	0.5933199419598472	1.0	-0.18212715	-0.28139544	0.8556532911446949	1.0
PALM2AKAP2	No major difference	1.1533002	1.2285056	0.9565632	0.5161290322580638	0.5200000000000004	0.5187165775401078	0.53514963	0.115295984	0.5931892888557313	1.0	1.3101935	0.3281829	0.1913649743383353	1.0
SLC17A9	No major difference	0.0015573181	0.0037470728	0.0039769867	0.0056925996204933585	0.008	0.0160427807486631	0.5351247	1.1624092	0.593405852269545	1.0	-0.11015567	-0.18274383	0.9123784677141522	1.0
RASAL1	No major difference	0.009341426	0.02332978	0.0	0.013282732447817837	0.016	0.0	0.5350819	0.90200996	0.5934313118554757	1.0	1.1946543	23.583023	0.23450217289529854	1.0
LINC01179	No major difference	0.0017377235	0.003959906	0.016281102	0.003795066413662239	0.008	0.0106951871657754	0.5350202	1.1926357	0.5934245001716625	1.0	-0.8468056	-1.6018782	0.3978946646959065	1.0
ENSG00000267101	No major difference	0.0060729114	0.010293474	0.0	0.007590132827324478	0.016	0.0	0.5349328	0.8191832	0.593422181913752	1.0	1.3282146	22.87997	0.18654669118006392	1.0
MCOLN1	No major difference	0.016414555	0.019154558	0.054346375	0.017077798861480076	0.032	0.0427807486631016	0.5349218	0.5222068	0.5933037448969989	1.0	-0.82583153	-0.86859196	0.4095888605831256	1.0
CCDC85A	No major difference	0.05069903	0.059844192	0.0110522155	0.03605313092979127	0.048	0.0160427807486631	0.5348209	0.42078632	0.5934342053612677	1.0	1.7527848	2.1999338	0.08169757783266068	1.0
GLB1L2	No major difference	0.0073836753	0.014703158	0.0032845878	0.009487666034155597	0.016	0.0106951871657754	0.53473294	0.85120255	0.5936233967888811	1.0	0.86144936	1.7692674	0.3904443879605852	1.0
LIG1	No major difference	0.14873259	0.17923239	0.13996077	0.1423149905123338	0.13600000000000007	0.18716577540106938	0.5344982	0.2268707	0.5936847165635356	1.0	0.40743157	0.1873839	0.684078950127994	1.0
PHLDA3	No major difference	0.0030946215	0.008361641	0.0074080313	0.007590132827324478	0.008	0.0160427807486631	0.53441715	1.1481396	0.593918571647837	1.0	-0.03525694	-0.05910834	0.971906922428166	1.0
ENSG00000290441	No major difference	0.004652775	0.011420415	0.0	0.0056925996204933585	0.008	0.0	0.5343387	1.1750593	0.5939233176944116	1.0	1.0	22.763506	0.3192579425631763	1.0
SUPT16H	No major difference	0.15557268	0.21376184	0.12455328	0.1688804554079694	0.1600000000000001	0.14438502673796783	0.5343325	0.22275168	0.5938346145095427	1.0	1.116004	0.5572616	0.265697149109438	1.0
ENSG00000269481	No major difference	0.0050659575	0.015030531	0.00477677	0.007590132827324478	0.008	0.0053475935828877	0.53424543	1.1504779	0.5940335169169467	1.0	0.5531479	1.312944	0.5809119106128631	1.0
MBD4	No major difference	0.06333096	0.069949396	0.06915853	0.0683111954459203	0.08800000000000002	0.08021390374331548	0.5342373	0.3006432	0.5938095983426752	1.0	0.2041163	0.12824017	0.8384145138739154	1.0
ENSG00000266114	No major difference	0.0032398077	0.0080746915	0.0	0.0056925996204933585	0.008	0.0	0.5341504	1.166397	0.5940665031487515	1.0	1.0	22.416492	0.31925795025136444	1.0
ENSG00000285280	No major difference	0.16759709	0.20679034	0.39404327	0.14800759013282713	0.1600000000000001	0.21925133689839554	0.53403974	0.22733149	0.5939997273327686	1.0	-1.9279145	-0.82242936	0.05478415753437514	1.0
ZBTB3	No major difference	0.00439418	0.012665745	0.0093163885	0.007590132827324478	0.008	0.0106951871657754	0.53377914	1.1478634	0.5943566754505875	1.0	0.124460086	0.23101924	0.90106438670317	1.0
STKLD1	No major difference	0.014623967	0.021443715	0.0044233734	0.017077798861480076	0.024	0.0160427807486631	0.5336252	0.6094762	0.5943068564378675	1.0	1.2087427	1.9752355	0.2287711568089101	1.0
ENSG00000261261	No major difference	0.003203229	0.008560728	0.012701924	0.007590132827324478	0.008	0.0106951871657754	0.53353477	1.1482824	0.5945216133893656	1.0	-0.30600783	-0.5238713	0.7598114165016585	1.0
CDC42BPG	No major difference	0.009422816	0.019596463	0.020296091	0.013282732447817837	0.016	0.0213903743315508	0.5334777	0.82067025	0.5945062483057317	1.0	-0.046038836	-0.06516723	0.9633141232867057	1.0
PILRA	No major difference	0.06570934	0.090397224	0.05585518	0.058823529411764726	0.056	0.0695187165775401	0.5334304	0.364887	0.5944517137468166	1.0	0.5752379	0.43198717	0.5657573771892002	1.0
ZNF580	No major difference	0.045680143	0.06886148	0.11247321	0.05502846299810248	0.048	0.11764705882352934	0.5332951	0.39305913	0.5945800992448301	1.0	-1.1568558	-0.760195	0.24826767530464683	1.0
ACAN	No major difference	0.003097576	0.0071861665	0.0	0.003795066413662239	0.008	0.0	0.53312063	1.181518	0.5947443802194067	1.0	1.0	22.293537	0.31925795022544884	1.0
RPL39L	No major difference	0.023575133	0.04168253	0.0011247436	0.030360531309297903	0.024	0.0053475935828877	0.5331013	0.56443876	0.5947471615969226	1.0	1.6666385	4.580705	0.09808312767262824	1.0
KLF7	No major difference	0.44347245	0.5461366	0.8409555	0.35294117647058754	0.32000000000000023	0.45989304812834286	0.5327789	0.14786018	0.5948880579630432	1.0	-2.3240712	-0.6635467	0.02081597372864635	0.6691064611469438
ENSG00000261474	No major difference	0.049356077	0.07029768	0.061857577	0.06451612903225808	0.064	0.0695187165775401	0.5323715	0.35392845	0.5952046761716405	1.0	0.20048192	0.14546233	0.8412675334417961	1.0
HAUS4	No major difference	0.029768685	0.04158323	0.031250037	0.03795066413662239	0.04	0.0374331550802139	0.5322652	0.42976066	0.5952603800774567	1.0	0.50182796	0.46845314	0.6162481057545018	1.0
SLC52A2	No major difference	0.008298777	0.015154833	0.017078964	0.009487666034155597	0.016	0.0160427807486631	0.5321356	0.7961799	0.5953921522350316	1.0	-0.09210297	-0.12802587	0.9266821424903132	1.0
SLC30A8	No major difference	0.013227513	0.02157218	0.01685011	0.015180265654648957	0.024	0.0213903743315508	0.5319855	0.65247124	0.5954763911470882	1.0	0.21202292	0.2602788	0.8322742472346507	1.0
NSL1	No major difference	0.15549123	0.18087976	0.17279464	0.14611005692599602	0.15200000000000008	0.1657754010695186	0.53169614	0.22172508	0.5956028515170922	1.0	0.101417	0.046710495	0.919297402705554	1.0
ENSG00000289788	No major difference	0.011928197	0.021072341	0.028914973	0.015180265654648957	0.024	0.0160427807486631	0.53164417	0.6815418	0.5957340235179471	1.0	-0.16813658	-0.21812408	0.8665883158855423	1.0
ENSG00000225325	No major difference	0.005924991	0.019127317	0.016838515	0.011385199240986717	0.008	0.0213903743315508	0.5316025	1.1359637	0.5958707041683424	1.0	-0.15088621	-0.24174924	0.8801984753888665	1.0
LINC00869-1	No major difference	0.0973475	0.15024287	0.090185024	0.12144212523719151	0.09600000000000003	0.11229946524064165	0.53143835	0.2921703	0.5958743583507702	1.0	0.68202704	0.42601413	0.4959923419840552	1.0
NSFP1	No major difference	0.008732174	0.012701988	0.020383906	0.015180265654648957	0.024	0.026737967914438502	0.531394	0.6108843	0.5958318456198454	1.0	-0.46578667	-0.51663786	0.6416959016075725	1.0
LINC02323	No major difference	0.009627189	0.018079402	0.007864419	0.009487666034155597	0.016	0.0213903743315508	0.5313633	0.818961	0.5959299024945485	1.0	0.5277628	0.83988035	0.5983594970587385	1.0
TDO2	No major difference	0.015484537	0.027426086	0.042351473	0.026565464895635667	0.024	0.058823529411764705	0.5312349	0.5941125	0.5960435332863119	1.0	-0.8115376	-0.7467628	0.41772709104166916	1.0
POLN	No major difference	0.072156444	0.089790285	0.08524015	0.08728652751423145	0.09600000000000003	0.10160427807486626	0.53120923	0.28325397	0.5959591331756176	1.0	0.15295663	0.089779936	0.8785513901809643	1.0
SPDYE2	No major difference	0.005963661	0.013536379	0.0	0.0056925996204933585	0.008	0.0	0.53120685	1.1761891	0.5960662717633248	1.0	1.0	22.923227	0.3192579462289733	1.0
ENSG00000237324	No major difference	0.0021716717	0.0048448145	0.0	0.003795066413662239	0.008	0.0	0.53114736	1.1844829	0.596090459505805	1.0	1.0	21.855734	0.31925794471074254	1.0
NTSR1	No major difference	0.19470438	0.2403645	0.45280972	0.1423149905123338	0.15200000000000008	0.24598930481283401	0.53107697	0.22497223	0.5960451709107663	1.0	-2.220674	-0.9024331	0.027105994711487162	0.7638933625347233
SPDYE18	No major difference	0.011213965	0.01940598	0.0027992253	0.015180265654648957	0.016	0.0106951871657754	0.5310199	0.73844606	0.5961609194849902	1.0	1.1139241	2.3781633	0.2672962096199713	1.0
TACC3	No major difference	0.041157063	0.055967074	0.04115982	0.05123339658444024	0.056	0.0695187165775401	0.53101546	0.3725619	0.5961193060815417	1.0	0.4316131	0.32951626	0.6664416041864841	1.0
LINC02432	No major difference	0.006793081	0.010514181	0.0026430709	0.007590132827324478	0.016	0.0053475935828877	0.53081226	0.7627956	0.5962320730764179	1.0	0.9675852	1.9108683	0.3347172117269307	1.0
PDE2A	No major difference	0.02193336	0.039551582	0.022118585	0.026565464895635667	0.024	0.0427807486631016	0.5308044	0.5913368	0.5963300447272384	1.0	0.3451002	0.37859988	0.7304182074448848	1.0
PNLIPRP3	No major difference	0.003050601	0.0080746915	0.0009948548	0.007590132827324478	0.008	0.0053475935828877	0.53073233	1.1381537	0.5964588618540734	1.0	0.8256049	2.6165307	0.4105332491808342	1.0
AGXT	No major difference	0.0019044513	0.0043342817	0.0	0.003795066413662239	0.008	0.0	0.53070825	1.1752892	0.5964065589005334	1.0	1.0	21.72631	0.3192579481157212	1.0
EEF1AKMT4	No major difference	0.0016267627	0.0035792184	0.012785224	0.003795066413662239	0.008	0.0160427807486631	0.53063446	1.1915857	0.5964301634985049	1.0	-0.9339679	-1.5893594	0.3511475818302552	1.0
GALK1	No major difference	0.010148154	0.023087222	0.013669382	0.013282732447817837	0.016	0.0213903743315508	0.5304958	0.8289928	0.5965838087372983	1.0	0.2785855	0.4193501	0.7808539569589479	1.0
ENSG00000286561	No major difference	0.011654595	0.025556793	0.010585241	0.015180265654648957	0.016	0.0160427807486631	0.53048074	0.81286	0.59658462937031	1.0	0.50588214	0.81077003	0.6135894667057324	1.0
SPEN-AS1	No major difference	0.010315192	0.018640462	0.024979424	0.015180265654648957	0.016	0.0213903743315508	0.5298502	0.733754	0.5969852171490635	1.0	-0.07390001	-0.10348469	0.9411398400525304	1.0
THOC3	No major difference	0.032063935	0.04871402	0.022635933	0.043643263757115754	0.04	0.0320855614973262	0.52979267	0.4467187	0.5969986283237864	1.0	0.9735131	1.0563384	0.3315111135500268	1.0
ENSG00000263257	No major difference	0.0045906366	0.011760383	0.0075929137	0.007590132827324478	0.008	0.0160427807486631	0.5295833	1.1496235	0.5972257453526872	1.0	0.13979924	0.24688345	0.8889683325558106	1.0
SAT2	No major difference	0.033540852	0.045757223	0.046059344	0.03795066413662239	0.048	0.0641711229946524	0.52957565	0.42449567	0.5971051686401279	1.0	-0.15507308	-0.120912	0.8768869673101527	1.0
HSPH1	No major difference	0.12732972	0.16004446	0.054696262	0.13282732447817822	0.12800000000000006	0.0641711229946524	0.5293637	0.2368028	0.5972469962647627	1.0	2.2056131	1.4236563	0.028697269547868096	0.7861355754295118
ANG	No major difference	0.0032508003	0.008026085	0.028357033	0.0056925996204933585	0.008	0.026737967914438502	0.529197	1.1504595	0.5974878497414624	1.0	-1.223543	-1.7210344	0.22210151311840134	1.0
PLCH2	No major difference	0.006749853	0.011701698	0.0027994209	0.013282732447817837	0.016	0.0053475935828877	0.52919674	0.727321	0.5974281304832351	1.0	0.98996437	1.9669443	0.323713497940492	1.0
HOXB-AS3	No major difference	0.0979296	0.14041564	0.14422837	0.11385199240986706	0.10400000000000004	0.13368983957219244	0.52862555	0.27289554	0.5977997630176294	1.0	-0.33616665	-0.17991409	0.7370157510405639	1.0
TMEM125	No major difference	0.001445189	0.0029687355	0.0020811232	0.0018975332068311196	0.008	0.0106951871657754	0.5285848	1.2336618	0.5977762892492835	1.0	0.21979326	0.4153219	0.8262608573230572	1.0
ARL8A	No major difference	0.041317914	0.057447277	0.070473686	0.045540796963946875	0.048	0.09090909090909087	0.5285158	0.41641867	0.5978513422042067	1.0	-0.63919634	-0.45464492	0.5232394425379041	1.0
AIMP2	No major difference	0.016282514	0.026180387	0.038771488	0.018975332068311195	0.024	0.0320855614973262	0.5284386	0.6260264	0.5979282968807339	1.0	-0.4613654	-0.49735108	0.6448725461666254	1.0
ENSG00000254295	No major difference	0.0031551113	0.006941431	0.0067383843	0.003795066413662239	0.008	0.0106951871657754	0.5282701	1.1755947	0.5980799319054162	1.0	-0.03409248	-0.06007402	0.9728308873931606	1.0
UBXN7-AS1	No major difference	0.004961306	0.013212223	0.0	0.0056925996204933585	0.008	0.0	0.52823114	1.1437812	0.5981642752651217	1.0	1.0	22.900875	0.3192579451654884	1.0
ENSG00000233757	No major difference	0.07600185	0.13322842	0.07516624	0.07590132827324476	0.07200000000000001	0.0695187165775401	0.5280556	0.35811496	0.5982193841257724	1.0	0.5572126	0.4223059	0.5779849187406241	1.0
CRNKL1	No major difference	0.039660234	0.053356536	0.034771603	0.045540796963946875	0.048	0.053475935828877004	0.528006	0.39650014	0.5981929810770626	1.0	0.56855154	0.4729588	0.5702626623830566	1.0
THAP7	No major difference	0.0067628166	0.017048482	0.0102043785	0.0056925996204933585	0.008	0.0106951871657754	0.52785105	1.154217	0.5984070664730562	1.0	0.2780523	0.5674448	0.7812445164723453	1.0
CAPN10	No major difference	0.099989265	0.12812209	0.061504416	0.09867172675521814	0.10400000000000004	0.09090909090909087	0.5277816	0.2919503	0.5983449163324572	1.0	1.1216934	0.7365842	0.26343310798785374	1.0
CCR7	No major difference	0.015056083	0.022840831	0.0007978804	0.003795066413662239	0.008	0.0053475935828877	0.52770287	1.2045895	0.5984280870573186	1.0	0.9289079	3.866807	0.35472461678626843	1.0
GAL3ST2	No major difference	0.003920071	0.009950249	0.0032110144	0.0056925996204933585	0.008	0.0106951871657754	0.5276794	1.1436089	0.5985422109779739	1.0	0.54504657	1.2273152	0.5865337910448798	1.0
ENSG00000287468	No major difference	0.0035253745	0.0063479473	0.0028727336	0.0018975332068311196	0.008	0.0053475935828877	0.5276707	1.2317622	0.5984085754674648	1.0	0.45581955	1.0249864	0.6490569362597617	1.0
TSC2	No major difference	0.29380774	0.36444968	0.24357718	0.27703984819734295	0.23200000000000015	0.2780748663101603	0.52726585	0.17064773	0.5987071492458234	1.0	1.0115006	0.37598005	0.31292320885290403	1.0
LINC02447	No major difference	0.0034448614	0.007870143	0.0026130436	0.003795066413662239	0.008	0.0053475935828877	0.5272131	1.1635945	0.5988262457876274	1.0	0.5702763	1.3673598	0.5692815951104567	1.0
RAD51C	No major difference	0.056982473	0.07649352	0.08989086	0.06261859582542696	0.07200000000000001	0.0641711229946524	0.52716684	0.33650315	0.5987792728375533	1.0	-0.1919884	-0.13216376	0.8478879032130783	1.0
AGXT2	No major difference	0.0033545622	0.0087264795	0.019532626	0.007590132827324478	0.008	0.0374331550802139	0.52711964	1.1317247	0.5989483538382261	1.0	-1.0480367	-1.3434298	0.29545555764257025	1.0
RNF157	No major difference	0.10093041	0.13657595	0.06831368	0.09867172675521814	0.08000000000000002	0.08556149732620318	0.52704877	0.29228497	0.598871842357722	1.0	1.1336403	0.7618594	0.2583697043978819	1.0
LINC01509	No major difference	0.006704582	0.011210714	0.006389001	0.007590132827324478	0.016	0.0053475935828877	0.52702254	0.8307663	0.5988863501365316	1.0	0.51783097	0.94930285	0.605073177626902	1.0
ENSG00000250723	No major difference	0.008646351	0.014499353	0.004568464	0.011385199240986717	0.016	0.0106951871657754	0.5269648	0.760565	0.5989479032773701	1.0	0.81468153	1.452767	0.41646219784901095	1.0
CFAP97	No major difference	0.042533558	0.0692802	0.055171672	0.05502846299810248	0.048	0.07486631016042779	0.52691096	0.42974132	0.5990094140896349	1.0	-0.040406898	-0.03170206	0.9678054089030189	1.0
GALNT3	No major difference	0.013619735	0.02261895	0.007107163	0.02466793168880455	0.024	0.0160427807486631	0.5268825	0.61930245	0.5990280733616224	1.0	0.9270635	1.3837867	0.355310067900811	1.0
MRPL32	No major difference	0.01883183	0.04524679	0.064101085	0.017077798861480076	0.016	0.0481283422459893	0.52674675	0.753332	0.5991751124223934	1.0	-0.9926288	-1.0006785	0.3217451104272321	1.0
ENSG00000254084	No major difference	0.0043168548	0.011019284	0.0024634777	0.0056925996204933585	0.008	0.0053475935828877	0.5267448	1.1412508	0.5991884724279798	1.0	0.6790954	1.7772353	0.4981569317427964	1.0
SCARNA17	No major difference	0.03717909	0.067564145	0.026182415	0.043643263757115754	0.032	0.0320855614973262	0.5264666	0.4737541	0.5993454073439869	1.0	0.9785782	1.1384398	0.3291104963120336	1.0
ENSG00000269289	No major difference	0.007883378	0.02268699	0.033340532	0.007590132827324478	0.008	0.0213903743315508	0.52646285	1.1367718	0.5993932521068748	1.0	-0.57149845	-0.83894116	0.5681074236967352	1.0
GBAP1	No major difference	0.0066718925	0.021011163	0.0	0.009487666034155597	0.008	0.0	0.5264592	1.1250274	0.5994180010005609	1.0	1.0	23.304409	0.31925795253851164	1.0
NSUN5P2	No major difference	0.024031533	0.04676955	0.019847257	0.032258064516129024	0.024	0.0320855614973262	0.5264041	0.5598559	0.5994036767202526	1.0	0.6852186	0.8354255	0.49411460363585835	1.0
FBXO36	No major difference	0.077869706	0.0946153	0.07538423	0.08349146110056922	0.09600000000000003	0.10160427807486626	0.52620184	0.28988618	0.5994111150851595	1.0	0.33262396	0.19777499	0.7397146293073971	1.0
ENSG00000248596	No major difference	0.004815433	0.013657705	0.008840254	0.007590132827324478	0.008	0.0106951871657754	0.5261383	1.126062	0.5996345172260222	1.0	0.16631408	0.30772015	0.8680749475109133	1.0
CHDH	No major difference	0.01783376	0.025509734	0.036078535	0.02466793168880455	0.032	0.0481283422459893	0.5260743	0.4950796	0.5995391679594474	1.0	-0.5114613	-0.45502993	0.6094092218033729	1.0
PLA2G4E	No major difference	0.001853965	0.0036730953	0.0024737336	0.0018975332068311196	0.008	0.0053475935828877	0.52599984	1.2259904	0.5995650745151861	1.0	0.27163956	0.5728315	0.7861426628070829	1.0
ENSG00000287928	No major difference	0.0022748208	0.0048448145	0.011115026	0.003795066413662239	0.008	0.0160427807486631	0.5259372	1.1801156	0.5996750317849737	1.0	-0.5603698	-0.9785344	0.5756389027803714	1.0
ENSG00000286016	No major difference	0.0032125034	0.005039933	0.014377092	0.007590132827324478	0.016	0.0213903743315508	0.5258004	0.769107	0.599673241786636	1.0	-1.004304	-1.3074105	0.3161007257636244	1.0
ENSG00000225721	No major difference	0.008795975	0.02882883	0.011757351	0.011385199240986717	0.008	0.0213903743315508	0.52565885	1.1240239	0.5999709655397343	1.0	0.23597276	0.42424214	0.8137503493288324	1.0
DAAM2	No major difference	0.70800185	0.7919593	0.70056236	0.44781783681214327	0.4160000000000003	0.4652406417112306	0.52561194	0.12390308	0.5998136528192419	1.0	0.3890171	0.103320554	0.6975994899240601	1.0
URGCP	No major difference	0.17606471	0.22523569	0.21770115	0.1840607210626183	0.1760000000000001	0.22994652406417093	0.5253284	0.20325488	0.6000499107510442	1.0	-0.2767005	-0.112541534	0.7822391274919012	1.0
LINC03009	No major difference	0.010122853	0.01668321	0.025786838	0.018975332068311195	0.024	0.026737967914438502	0.525319	0.62151253	0.6001108923908227	1.0	-0.32787699	-0.3913411	0.7432276258271056	1.0
RPLP2	No major difference	0.03952483	0.07053865	0.018100929	0.047438330170778	0.048	0.0213903743315508	0.5252018	0.45859417	0.6002049711286238	1.0	1.2410028	1.5002737	0.21644015236678998	1.0
ENSG00000253976	No major difference	0.0016862492	0.003935071	0.00425371	0.0056925996204933585	0.008	0.0106951871657754	0.525152	1.1367167	0.6002883116359689	1.0	-0.08883561	-0.15548061	0.9292806164311086	1.0
LINC02267	No major difference	0.030674102	0.04694905	0.040202275	0.04174573055028463	0.04	0.0374331550802139	0.52484	0.4449481	0.6004344900427973	1.0	0.36273924	0.35363302	0.7171024106600039	1.0
TIFA	No major difference	0.027191212	0.043606035	0.012687957	0.032258064516129024	0.032	0.026737967914438502	0.52482307	0.49789843	0.6004486907744409	1.0	1.1377932	1.4397143	0.2569427647680013	1.0
MTFR1L	No major difference	0.045502376	0.062256534	0.050051752	0.058823529411764726	0.056	0.07486631016042779	0.52459466	0.35544732	0.6005727596121515	1.0	0.26534727	0.19140561	0.790979072774672	1.0
ZFPL1	No major difference	0.0114344675	0.02211858	0.01385775	0.018975332068311195	0.016	0.0213903743315508	0.5243779	0.7124318	0.6008027939617424	1.0	0.36050949	0.5102849	0.7188310640703266	1.0
LRP5L	No major difference	0.12526338	0.1669586	0.10373648	0.13851992409867156	0.12000000000000005	0.11764705882352934	0.52432567	0.24059911	0.600762253520672	1.0	0.9685382	0.5285506	0.33387773652591746	1.0
OR9Q1	No major difference	0.003972505	0.011420415	0.013377499	0.009487666034155597	0.008	0.0160427807486631	0.52405894	1.1093185	0.6010954213937325	1.0	-0.18187398	-0.3079414	0.855818256220005	1.0
ZNF324B	No major difference	0.008328321	0.01498724	0.004933837	0.013282732447817837	0.016	0.0106951871657754	0.52374595	0.7422812	0.6012124780757149	1.0	0.7934071	1.3988322	0.42869052469157665	1.0
SMPD1	No major difference	0.004738178	0.011678833	0.017708033	0.0056925996204933585	0.008	0.0106951871657754	0.5236779	1.136908	0.6013044045603636	1.0	-0.3145618	-0.53840554	0.7533128999393927	1.0
ENSG00000235537	No major difference	0.0046510585	0.009691097	0.0	0.003795066413662239	0.008	0.0	0.523676	1.1672026	0.6012531894046396	1.0	1.0	22.60267	0.319257934102574	1.0
CCT6P3	No major difference	0.019384619	0.035655	0.043909106	0.028462998102466785	0.024	0.0427807486631016	0.52356803	0.5780938	0.6013586982066712	1.0	-0.33893657	-0.34861052	0.7349129622848182	1.0
ENSG00000257452	No major difference	0.0084673595	0.014836825	0.030892905	0.013282732447817837	0.016	0.0374331550802139	0.52355385	0.7149362	0.601341755198725	1.0	-0.9718482	-1.0449431	0.33188548788732697	1.0
HAUS6	No major difference	0.10701586	0.13511951	0.10567353	0.1062618595825426	0.11200000000000004	0.11229946524064165	0.52343947	0.26972127	0.6013487775536434	1.0	0.36050856	0.20386226	0.7187909731374649	1.0
ENSG00000261161	No major difference	0.0051779803	0.008007377	0.0	0.007590132827324478	0.016	0.0	0.5233723	0.7467875	0.6013789896978744	1.0	1.4166306	22.633644	0.15909830384343784	1.0
NCF4	No major difference	0.005107318	0.011420415	0.0044502243	0.0056925996204933585	0.008	0.0106951871657754	0.5231188	1.1497201	0.6016664221544008	1.0	0.44876754	0.9437817	0.6542096585985226	1.0
GOLGA8O	No major difference	0.0041663274	0.010171647	0.0	0.0056925996204933585	0.008	0.0	0.5230704	1.1343892	0.6017265147663582	1.0	1.0	22.650742	0.3192579422660846	1.0
MYO6	No major difference	0.4164134	0.50711274	0.6098806	0.33965844402276973	0.2880000000000002	0.4491978609625674	0.5230154	0.15181054	0.6016519765296506	1.0	-1.627291	-0.4725578	0.10488807879749597	1.0
SMIM10L1	No major difference	0.006836385	0.023651144	0.008061571	0.013282732447817837	0.008	0.0160427807486631	0.522908	1.1052737	0.6018978797829366	1.0	0.3988846	0.7974554	0.6905251162196493	1.0
ZNF577	No major difference	0.09428853	0.14695254	0.1342191	0.11574952561669817	0.08800000000000002	0.1604278074866309	0.5228238	0.2970415	0.6018457301969711	1.0	-0.46517676	-0.252436	0.6422456662003415	1.0
ENSG00000286024	No major difference	0.003700728	0.009109025	0.005309215	0.0056925996204933585	0.008	0.0106951871657754	0.52260756	1.1296666	0.6020533242727172	1.0	0.26277936	0.50389	0.7930103333056443	1.0
HAX1	No major difference	0.012803177	0.035229098	0.029735468	0.017077798861480076	0.016	0.0374331550802139	0.522138	0.8484195	0.6023972331810818	1.0	-0.27857167	-0.35182488	0.7808293500227508	1.0
ZNF181	No major difference	0.02706987	0.042736657	0.033075534	0.03795066413662239	0.032	0.0374331550802139	0.52207965	0.48100275	0.602357102234953	1.0	0.25716236	0.2508796	0.7972814583116022	1.0
TMEM91	No major difference	0.14399268	0.1841801	0.20423792	0.15939278937381382	0.13600000000000007	0.176470588235294	0.52207285	0.22318363	0.6023157848439095	1.0	-0.2714516	-0.12618306	0.7862507583080748	1.0
PABPC1	No major difference	0.6555163	0.7202716	0.42449692	0.4421252371916499	0.4160000000000003	0.3529411764705884	0.52168	0.12246566	0.6025390675434741	1.0	2.4365928	0.7095936	0.015621547544083009	0.5869892918995018
HMGB1	No major difference	0.5026976	0.55913204	0.48534915	0.3472485768500942	0.32800000000000024	0.3208556149732621	0.52157485	0.14350213	0.6026161244524304	1.0	0.65226793	0.20908062	0.5148215580826001	1.0
AK7	No major difference	0.008557385	0.016193744	0.0063304286	0.013282732447817837	0.016	0.0213903743315508	0.52135473	0.75968194	0.602886970442545	1.0	0.62043667	0.9772286	0.5358788783113997	1.0
NGF	No major difference	0.07928081	0.13605186	0.1035525	0.079696394686907	0.056	0.0695187165775401	0.52133167	0.35954306	0.6028913019489194	1.0	0.27443424	0.20819375	0.783991579538825	1.0
ASB5	No major difference	0.005020746	0.012232416	0.0032918397	0.0056925996204933585	0.008	0.0053475935828877	0.5212599	1.1310071	0.6029797181599321	1.0	0.6185224	1.5363965	0.5371452506170867	1.0
IGFN1	No major difference	0.0092616975	0.036937285	0.058004037	0.011385199240986717	0.008	0.053475935828877004	0.5212248	1.1012102	0.6030661782871475	1.0	-1.0744561	-1.311429	0.28352588254039346	1.0
RGSL1	No major difference	0.00395789	0.011678833	0.01426306	0.011385199240986717	0.008	0.0160427807486631	0.52074456	1.0933284	0.6034077761771386	1.0	-0.15860906	-0.27751237	0.8740917496174859	1.0
CFAP300	No major difference	0.0055680773	0.01651187	0.026545256	0.009487666034155597	0.008	0.026737967914438502	0.5204234	1.1050216	0.603606337232726	1.0	-0.75710917	-1.0263958	0.44960839500510774	1.0
CYSTM1	No major difference	0.09171821	0.1183853	0.22637735	0.11764705882352929	0.11200000000000004	0.20855614973262016	0.5203141	0.24897824	0.6035375431279613	1.0	-2.0696282	-0.92796254	0.039325311577486165	0.9023652023242807
ASCC3	No major difference	0.78173923	0.82450914	0.88389385	0.506641366223908	0.4960000000000004	0.572192513368985	0.5202383	0.10724801	0.6035225412693652	1.0	-0.76315844	-0.17001955	0.44606502541909365	1.0
ZNF470	No major difference	0.025740342	0.045755688	0.038428143	0.028462998102466785	0.032	0.0641711229946524	0.5201926	0.5619444	0.6036827807061418	1.0	-0.23257011	-0.21584128	0.8163172290226339	1.0
ENSG00000291178	No major difference	0.10530021	0.146575	0.15634903	0.11005692599620483	0.09600000000000003	0.1711229946524063	0.52011055	0.2719466	0.6036984471105442	1.0	-0.6702627	-0.33743683	0.5033077267609478	1.0
WASH3P	No major difference	0.03362763	0.060110655	0.021174422	0.043643263757115754	0.032	0.026737967914438502	0.5200522	0.48242766	0.603794481617961	1.0	0.9707991	1.1440238	0.33303142344456194	1.0
ENSG00000249275	No major difference	0.00553537	0.015771316	0.0038997943	0.007590132827324478	0.008	0.0053475935828877	0.51966035	1.1072878	0.6041272802967362	1.0	0.62922275	1.5768971	0.5301458226259133	1.0
LINC00574	No major difference	0.0053819967	0.0151014635	0.0064448253	0.007590132827324478	0.008	0.0053475935828877	0.51931393	1.1072866	0.6043658487765111	1.0	0.44884455	1.0074615	0.6540673045993382	1.0
MIR5689HG	No major difference	0.0040770057	0.009096079	0.0048714136	0.003795066413662239	0.008	0.0053475935828877	0.51912075	1.1397731	0.6044379986340372	1.0	0.3735373	0.81276095	0.7091377032165382	1.0
APLNR	No major difference	0.0066254297	0.019476566	0.00384719	0.007590132827324478	0.008	0.0053475935828877	0.5189704	1.1070632	0.6046041184959325	1.0	0.67777044	1.773024	0.4989930219406288	1.0
GNPAT	No major difference	0.13787767	0.17284802	0.12923951	0.14800759013282713	0.12800000000000006	0.1711229946524063	0.5188142	0.22489768	0.6045729834918533	1.0	0.43213683	0.2029133	0.6660704291337671	1.0
ENSG00000257342	No major difference	0.009800826	0.019711087	0.02152809	0.015180265654648957	0.016	0.026737967914438502	0.5188018	0.7689689	0.6046754037593116	1.0	-0.27468872	-0.34043476	0.7837764292269561	1.0
ENSG00000249988	No major difference	0.006015039	0.012057273	0.0	0.003795066413662239	0.008	0.0	0.5187111	1.1533842	0.6046989251093998	1.0	1.0	22.815248	0.3192579387845864	1.0
ENSG00000268081	No major difference	0.029954512	0.038264956	0.06654356	0.034155597722960146	0.048	0.09090909090909087	0.51866144	0.41862452	0.6046504892466564	1.0	-0.89390635	-0.6691853	0.3720768728875974	1.0
ENSG00000285216	No major difference	0.14878581	0.17476054	0.22531925	0.129032258064516	0.12800000000000006	0.14973262032085552	0.5185141	0.23528574	0.6047538470492514	1.0	-0.5101653	-0.2501729	0.610324064342352	1.0
SYNDIG1	No major difference	0.06733398	0.09071895	0.017712172	0.06641366223908919	0.07200000000000001	0.026737967914438502	0.51849717	0.32885852	0.6048005197879708	1.0	2.0379558	2.124565	0.04329755570169537	0.9425594201384486
SEMA6C	No major difference	0.08555569	0.12875283	0.04786411	0.10246679316888037	0.07200000000000001	0.0427807486631016	0.51837856	0.2998372	0.6049288832564612	1.0	1.6297873	1.3562905	0.1048720779951083	1.0
SMPX	No major difference	0.004960055	0.012800001	0.0026430709	0.0056925996204933585	0.008	0.0053475935828877	0.51836747	1.1137474	0.6050053839407112	1.0	0.69222856	1.8354937	0.4899104366110013	1.0
ENSG00000287910	No major difference	0.0040708897	0.009021709	0.0	0.003795066413662239	0.008	0.0	0.51828164	1.1379423	0.6050201438070517	1.0	1.0	22.53057	0.31925794470625474	1.0
ELMOD2	No major difference	0.11247151	0.1327868	0.09025951	0.11764705882352929	0.12800000000000006	0.11229946524064165	0.5181846	0.23271105	0.6049811033388831	1.0	0.99674165	0.5393824	0.31995050412752235	1.0
LINC03006-1	No major difference	0.19271415	0.23767081	0.19627061	0.1973434535104361	0.1760000000000001	0.176470588235294	0.51708037	0.19379659	0.6057785949761856	1.0	0.58916247	0.25849405	0.5562917898335602	1.0
ENSG00000285505	No major difference	0.004862137	0.011825573	0.0	0.0056925996204933585	0.008	0.0	0.51704395	1.1163305	0.6059135513755998	1.0	1.0	22.796827	0.31925795225774173	1.0
HSP90AA1	No major difference	0.3833848	0.4934433	0.33040246	0.3339658444022764	0.3040000000000002	0.2513368983957217	0.516972	0.1483303	0.605854875060278	1.0	1.5170693	0.5437068	0.13059532341851623	1.0
ANKRD35	No major difference	0.004539446	0.013502111	0.007087993	0.011385199240986717	0.008	0.0106951871657754	0.51681775	1.0845222	0.606132265907563	1.0	0.28163782	0.54349643	0.7785402901933782	1.0
FAM234B	No major difference	0.07585448	0.10413697	0.07050025	0.07400379506641365	0.08800000000000002	0.0695187165775401	0.5167264	0.31089565	0.6060389673520243	1.0	0.6885515	0.48561904	0.4918163029700525	1.0
LINC01589	No major difference	0.008457315	0.014025379	0.031403534	0.011385199240986717	0.016	0.026737967914438502	0.5165838	0.75367695	0.6061542638920085	1.0	-0.84412205	-1.0180507	0.399254077343694	1.0
IGSF3	No major difference	0.028110921	0.045776233	0.031883456	0.034155597722960146	0.032	0.0427807486631016	0.51587415	0.5067519	0.6066747101608856	1.0	0.39274368	0.42030108	0.694886959098145	1.0
ENSG00000249678	No major difference	0.003561927	0.0087264795	0.0	0.0056925996204933585	0.008	0.0	0.515796	1.1056833	0.6067940694892087	1.0	1.0	22.496643	0.3192579350665267	1.0
PICK1	No major difference	0.05148927	0.08225545	0.045142137	0.07020872865275142	0.048	0.0695187165775401	0.5155702	0.36384776	0.6069033432923734	1.0	0.7189129	0.58329624	0.47306797027772285	1.0
SYS1-DBNDD2	No major difference	0.027911838	0.040840246	0.05495246	0.030360531309297903	0.04	0.0641711229946524	0.5155404	0.47697017	0.6068692415595149	1.0	-0.61129844	-0.51083153	0.5414890621768896	1.0
ICOS	No major difference	0.0036738298	0.0063479473	0.0043595093	0.0018975332068311196	0.008	0.0106951871657754	0.5155216	1.1950889	0.606841212383051	1.0	0.19639564	0.36910748	0.8444985098046117	1.0
FLT4	No major difference	0.012100819	0.022593474	0.018891443	0.017077798861480076	0.016	0.026737967914438502	0.51538527	0.6985342	0.6070422480698964	1.0	0.0670493	0.0856656	0.9466002148376349	1.0
IL21-AS1	No major difference	0.0047477735	0.012057273	0.0107783	0.0056925996204933585	0.008	0.0106951871657754	0.51534057	1.104637	0.607111663351537	1.0	-0.008072848	-0.014307605	0.9935655339343031	1.0
PTGS1	No major difference	0.0071262135	0.013277361	0.010357156	0.009487666034155597	0.016	0.0160427807486631	0.51527405	0.81128615	0.6071012637018312	1.0	0.13402367	0.19527319	0.8935038671159343	1.0
WDR82	No major difference	0.100101724	0.1264375	0.1012194	0.12713472485768487	0.12000000000000005	0.12834224598930474	0.5152032	0.2376916	0.6070918722730214	1.0	0.48545167	0.2540918	0.6278060952293466	1.0
ENSG00000233359	No major difference	0.0059959805	0.018327607	0.008847152	0.009487666034155597	0.008	0.0213903743315508	0.5150033	1.0863	0.6073821035789332	1.0	0.22013088	0.39175633	0.8260435312156514	1.0
FCRL1	No major difference	0.0024011808	0.004459309	0.016768824	0.0018975332068311196	0.008	0.026737967914438502	0.51498413	1.1930256	0.607215523159718	1.0	-1.2878929	-1.8240193	0.19882193411991186	1.0
ENSG00000234953	No major difference	0.0065539335	0.010487944	0.0048982	0.007590132827324478	0.016	0.0106951871657754	0.5149275	0.8015428	0.6072775051182527	1.0	0.5676835	0.9505082	0.5709481574226734	1.0
HBEGF	No major difference	0.01517955	0.032297723	0.02341346	0.015180265654648957	0.024	0.026737967914438502	0.5147935	0.73489255	0.6074616133868843	1.0	0.028600603	0.036605105	0.977209332701716	1.0
ENSG00000267379	No major difference	0.0050315754	0.012643225	0.021017168	0.0056925996204933585	0.008	0.0213903743315508	0.5146197	1.1046759	0.607609855894516	1.0	-0.54359084	-0.82772297	0.5871296420969804	1.0
ENSG00000286985	No major difference	0.0039094617	0.008592912	0.0	0.003795066413662239	0.008	0.0	0.51458687	1.1263543	0.6075925507039281	1.0	1.0	22.480827	0.3192579387369626	1.0
HTRA4	No major difference	0.0015026991	0.0029687355	0.009108668	0.0018975332068311196	0.008	0.0106951871657754	0.5143824	1.1908177	0.6076346937948931	1.0	-0.69442356	-1.3184338	0.4880088994614272	1.0
B4GALT3	No major difference	0.0299479	0.04624138	0.0074043884	0.034155597722960146	0.032	0.0160427807486631	0.514235	0.48004848	0.6078055459026046	1.0	1.4847014	2.2301354	0.13987158003785843	1.0
ENSG00000223536	No major difference	0.004199215	0.010069227	0.0035865817	0.0056925996204933585	0.008	0.0053475935828877	0.51420605	1.1072483	0.607890248527545	1.0	0.53356135	1.2505989	0.5943488404415662	1.0
TELO2	No major difference	0.055142414	0.08174409	0.030934172	0.0683111954459203	0.064	0.0374331550802139	0.5141285	0.34502774	0.6078782602332249	1.0	1.3868289	1.3021313	0.167178150986258	1.0
NUMBL	No major difference	0.12953247	0.16185512	0.19627708	0.13662239089184045	0.13600000000000007	0.18181818181818168	0.5140554	0.23034784	0.6078812916383287	1.0	-0.7195286	-0.3285188	0.47242787479353865	1.0
DENND6A-AS1	No major difference	0.019932628	0.027712576	0.019202538	0.020872865275142313	0.024	0.026737967914438502	0.5138651	0.5825521	0.6080176429703699	1.0	0.30157682	0.3424611	0.7632676774122589	1.0
PNRC2	No major difference	0.03747306	0.0493778	0.03694067	0.05123339658444024	0.056	0.0427807486631016	0.5135871	0.36525962	0.6082141375782748	1.0	0.5113441	0.41856644	0.6095832464369231	1.0
ATP6V0E2-AS1	No major difference	0.0033222388	0.008361641	0.0017011592	0.007590132827324478	0.008	0.0053475935828877	0.51305366	1.0875533	0.6087239310305443	1.0	0.71842533	1.9573884	0.4736868261221536	1.0
DOP1B	No major difference	0.12076011	0.14939684	0.15875076	0.12333965844402263	0.12800000000000006	0.18181818181818168	0.5127679	0.24283716	0.6087768868606986	1.0	-0.43490097	-0.20911695	0.6639973825055261	1.0
CXADR	No major difference	0.026642973	0.046665646	0.071030185	0.04174573055028463	0.04	0.10160427807486626	0.5124697	0.46694204	0.6090759930490564	1.0	-1.1674923	-0.8641881	0.24399454925702022	1.0
ENSG00000224888	No major difference	0.004113448	0.010073981	0.005436538	0.0056925996204933585	0.008	0.0160427807486631	0.5124227	1.0970637	0.609142685843533	1.0	0.2753072	0.51694876	0.7834111596218376	1.0
SYS1	No major difference	0.022828488	0.040346473	0.01630512	0.02466793168880455	0.024	0.0160427807486631	0.51223725	0.56875515	0.6092251551995485	1.0	0.76617914	1.0312808	0.4445723434489586	1.0
RC3H1	No major difference	0.57302415	0.65507114	0.9430793	0.4667931688804544	0.4080000000000003	0.6149732620320868	0.5119607	0.11607969	0.6093332083773602	1.0	-2.6500826	-0.61087686	0.008517459487908228	0.42024644593936666
RNASEH1	No major difference	0.046281185	0.073280826	0.030962558	0.06261859582542696	0.056	0.0374331550802139	0.5119244	0.37649393	0.609431026123463	1.0	1.0319777	0.95292664	0.3034487616366531	1.0
ZNF446	No major difference	0.019721722	0.03572217	0.039905816	0.026565464895635667	0.024	0.0374331550802139	0.51174724	0.5777541	0.6095781932825752	1.0	-0.19649966	-0.21171585	0.8443669240094824	1.0
CACNB1	No major difference	0.0259478	0.04202073	0.03566752	0.026565464895635667	0.032	0.058823529411764705	0.5116457	0.5439088	0.6096105128438513	1.0	-0.15077066	-0.14239904	0.8802937448543898	1.0
ASB8	No major difference	0.010602355	0.019858792	0.02780135	0.017077798861480076	0.016	0.0374331550802139	0.511627	0.6937133	0.6096700145744735	1.0	-0.6058716	-0.6565988	0.5450952427995407	1.0
LINC02660	No major difference	0.0055024084	0.014414415	0.0	0.007590132827324478	0.008	0.0	0.51156664	1.0887268	0.6097522008749965	1.0	1.0	22.98053	0.31925795739935764	1.0
PSMA8	No major difference	0.008503924	0.015355486	0.0	0.011385199240986717	0.016	0.0	0.51154876	0.7583371	0.6096979591997694	1.0	1.3267449	23.302927	0.1870311748924145	1.0
HMGN3-AS1	No major difference	0.0074208295	0.012513316	0.0049329232	0.011385199240986717	0.016	0.0106951871657754	0.51116	0.75227875	0.6099466811906615	1.0	0.6766018	1.1487292	0.4995769308228567	1.0
FKBP15	No major difference	0.22765036	0.2823012	0.19849531	0.21821631878557837	0.21600000000000014	0.22459893048128324	0.5110405	0.18042082	0.6099821969350321	1.0	0.77185243	0.30995533	0.4410212198319149	1.0
TMEM44-AS1	No major difference	0.0051607206	0.015740287	0.011504129	0.011385199240986717	0.008	0.0160427807486631	0.5109758	1.0672563	0.6102046776510903	1.0	0.053722672	0.09382802	0.9572067863100407	1.0
ENSG00000289853	No major difference	0.00406604	0.0087264795	0.0	0.003795066413662239	0.008	0.0	0.51094335	1.1178641	0.6101294290696668	1.0	1.0	22.496643	0.3192579350665267	1.0
ENSG00000291147	No major difference	0.03576007	0.05027111	0.08039703	0.04174573055028463	0.048	0.09625668449197856	0.5108972	0.40069774	0.6101093070263139	1.0	-0.9788115	-0.69690746	0.32846723000065525	1.0
RN7SL658P	No major difference	0.0010164904	0.0020711976	0.003412087	0.0018975332068311196	0.008	0.0053475935828877	0.51043946	1.1788315	0.6103847202692243	1.0	-0.24770832	-0.5194258	0.8045276620087647	1.0
CAPN1-AS1	No major difference	0.001846775	0.003935071	0.006153733	0.003795066413662239	0.008	0.0053475935828877	0.5103543	1.1198809	0.6105325509675137	1.0	-0.17219158	-0.3563898	0.8633994816841392	1.0
SYNPR-AS1	No major difference	0.010674035	0.023885196	0.0106166545	0.015180265654648957	0.016	0.0213903743315508	0.5103475	0.7922535	0.6105869876119453	1.0	0.4221917	0.6557834	0.6734228749401586	1.0
IPMK	No major difference	0.073641226	0.11252974	0.104594335	0.10056925996204925	0.08800000000000002	0.12299465240641703	0.5103336	0.29556155	0.6105451332389207	1.0	-0.14570871	-0.08720803	0.8842714962764184	1.0
ENSG00000237531	No major difference	0.0052956115	0.014311271	0.0	0.007590132827324478	0.008	0.0	0.51025736	1.0804697	0.6106746790075341	1.0	1.0	22.974031	0.31925793915758255	1.0
UROS	No major difference	0.07969301	0.12369285	0.11167531	0.08918406072106257	0.08000000000000002	0.10160427807486626	0.5098939	0.30851093	0.610840058802792	1.0	-0.12518531	-0.078421466	0.9004781884409067	1.0
STAG3L5P-PVRIG2P-PILRB	No major difference	0.0009137033	0.0018735364	0.0019559176	0.0018975332068311196	0.008	0.0106951871657754	0.50916964	1.1750132	0.6112715477181471	1.0	-0.053585727	-0.09373037	0.9573079135380284	1.0
ENSG00000231912	No major difference	0.003799996	0.009021709	0.0	0.0056925996204933585	0.008	0.0	0.50901884	1.0891186	0.6115146344555985	1.0	1.0	22.53057	0.31925794470625474	1.0
HOMER2	No major difference	0.034239545	0.040905938	0.047738686	0.04174573055028463	0.056	0.058823529411764705	0.50898725	0.35238308	0.6113738088036501	1.0	-0.18656604	-0.13525182	0.8521327986548491	1.0
ADGRG6	No major difference	0.05539256	0.074870825	0.067820765	0.0683111954459203	0.064	0.10695187165775395	0.50851864	0.32833946	0.6117693551190959	1.0	-0.05373182	-0.034907863	0.9571942551103486	1.0
ENSG00000286268	No major difference	0.0036490725	0.008387943	0.0	0.0056925996204933585	0.008	0.0	0.5084745	1.0931022	0.6118844722061149	1.0	1.0	22.455963	0.31925794341349334	1.0
MST1L	No major difference	0.0013827616	0.0029687355	0.0044321464	0.003795066413662239	0.008	0.0106951871657754	0.5079977	1.107432	0.6121877931319418	1.0	-0.32457802	-0.5543227	0.7457254686516285	1.0
RBAK	No major difference	0.0698014	0.12731484	0.10092542	0.09867172675521814	0.07200000000000001	0.13368983957219244	0.5078305	0.33406547	0.6123288280393351	1.0	-0.27342388	-0.17194247	0.7847879659842801	1.0
INTS13	No major difference	0.05033358	0.070775844	0.1016587	0.06072106261859585	0.07200000000000001	0.11764705882352934	0.50782824	0.34130737	0.6122545659931838	1.0	-1.0112276	-0.6290727	0.31274904180485597	1.0
PA2G4P2	No major difference	0.0038026718	0.0063897776	0.0014135855	0.0018975332068311196	0.008	0.0053475935828877	0.50771916	1.1719437	0.6122852914411478	1.0	0.70812184	1.9072428	0.4800316762321516	1.0
GTF2H2B	No major difference	0.024794012	0.039178338	0.012711948	0.032258064516129024	0.04	0.026737967914438502	0.50754696	0.4745013	0.6124780529658735	1.0	1.0572544	1.2686714	0.2919873484922352	1.0
MMP24	No major difference	0.012899072	0.034207884	0.015782177	0.018975332068311195	0.016	0.0374331550802139	0.50753903	0.76980376	0.6125792975863074	1.0	0.25041664	0.3465996	0.8025793989527891	1.0
CSMD2-AS1	No major difference	0.0036299059	0.006149116	0.0	0.0018975332068311196	0.008	0.0	0.5073421	1.1707782	0.6125489326611292	1.0	1.0	22.124428	0.31925793601504066	1.0
ENSG00000235077	No major difference	0.0063258526	0.019127317	0.0024634777	0.011385199240986717	0.008	0.0053475935828877	0.50731605	1.0629162	0.6127492724673771	1.0	0.7760691	2.2750094	0.43906838186885744	1.0
ZNF597	No major difference	0.002777911	0.0063897776	0.0	0.0056925996204933585	0.008	0.0	0.50730526	1.0838764	0.6127119023831327	1.0	1.0	22.166578	0.31925793994907486	1.0
RNF220	No major difference	0.06425352	0.09905111	0.0814887	0.08538899430740034	0.064	0.09625668449197856	0.5072563	0.32559195	0.6126995875142282	1.0	0.17422129	0.11978897	0.8618433545076373	1.0
LINC01478	No major difference	0.02044569	0.038130846	0.02665444	0.032258064516129024	0.024	0.026737967914438502	0.5070805	0.5556589	0.612853920201762	1.0	0.25999716	0.29639605	0.795109716521451	1.0
SELENOH	No major difference	0.031869616	0.047387477	0.025411803	0.03984819734345351	0.056	0.0320855614973262	0.506733	0.42500532	0.6130321134334613	1.0	0.7284321	0.72240055	0.46718613515356344	1.0
ENSG00000258344	No major difference	0.007926778	0.013090482	0.0040985583	0.0056925996204933585	0.016	0.0053475935828877	0.5065009	0.85289615	0.6131764246888807	1.0	0.73669606	1.5314211	0.4623273019904077	1.0
ENSG00000279106	No major difference	0.0018779183	0.004005007	0.0075238748	0.003795066413662239	0.008	0.0053475935828877	0.5063254	1.1033827	0.6133563143359778	1.0	-0.25394636	-0.5336981	0.7997094666961619	1.0
ENSG00000253766	No major difference	0.008477135	0.013680367	0.029969327	0.011385199240986717	0.016	0.0320855614973262	0.5061476	0.7047376	0.6134400060333378	1.0	-0.89517945	-1.0221967	0.3713860926251479	1.0
LIMA1	No major difference	1.0614376	1.2108773	1.5663658	0.595825426944973	0.5440000000000004	0.6844919786096272	0.50611335	0.10175372	0.6134187975071982	1.0	-1.918244	-0.4178034	0.05613618960355512	1.0
COL8A1	No major difference	0.13400446	0.18646502	0.44976032	0.10815939278937371	0.09600000000000003	0.2513368983957217	0.50581485	0.2685378	0.6136655687848296	1.0	-2.8766174	-1.3047644	0.004299499290772187	0.2829419141378702
MIR3659HG	No major difference	0.0045040543	0.011825573	0.002538135	0.007590132827324478	0.008	0.0106951871657754	0.505811	1.0648897	0.6137874169330197	1.0	0.67044795	1.6787786	0.5037060014628729	1.0
ZNF484	No major difference	0.05865226	0.083419494	0.08020205	0.07779886148007588	0.064	0.08556149732620318	0.5057987	0.32104677	0.6136982355771547	1.0	0.03504079	0.023806216	0.9720749216734281	1.0
LINC01208	No major difference	0.038609724	0.0540861	0.03616431	0.03795066413662239	0.04	0.053475935828877004	0.50578463	0.43517858	0.6136799164934699	1.0	0.31623253	0.2775233	0.7521464841084329	1.0
ENSG00000288806	No major difference	0.0020397669	0.0043733777	0.0	0.003795066413662239	0.008	0.0	0.5056871	1.0988668	0.6138076768948514	1.0	1.0	21.736835	0.31925794086796455	1.0
SLC22A20P	No major difference	0.013971605	0.022742946	0.023054464	0.018975332068311195	0.024	0.026737967914438502	0.505603	0.6074377	0.6138413194149228	1.0	-0.06597503	-0.076283716	0.9474478280083295	1.0
ATP6V1C1	No major difference	0.14663813	0.18900086	0.2362814	0.13851992409867156	0.13600000000000007	0.21925133689839554	0.50557876	0.23751113	0.613815266368955	1.0	-0.98700196	-0.4550658	0.32451028727508846	1.0
FSD2	No major difference	0.005610512	0.016194332	0.001712463	0.009487666034155597	0.008	0.0053475935828877	0.50556946	1.0586028	0.6139689721684751	1.0	0.8207266	2.5805109	0.41329286800556686	1.0
ZEB2-AS1	No major difference	0.0034187064	0.007346189	0.0	0.003795066413662239	0.008	0.0	0.50556076	1.098828	0.6138967153016961	1.0	1.0	22.317001	0.31925793708405414	1.0
BOK	No major difference	0.0071416986	0.010526374	0.014593128	0.009487666034155597	0.016	0.0106951871657754	0.50554556	0.7300199	0.6138102331643478	1.0	-0.09628255	-0.14408724	0.9233587121479094	1.0
GNLY	No major difference	0.0030706462	0.0071861665	0.008398263	0.0056925996204933585	0.008	0.0053475935828877	0.5055346	1.0753914	0.6139572788374118	1.0	0.010969282	0.022438498	0.9912553518863745	1.0
MSI1	No major difference	0.024308693	0.034446284	0.009359928	0.028462998102466785	0.04	0.0160427807486631	0.505483	0.46724954	0.6138857256292534	1.0	1.2698456	1.6657517	0.20599043465845873	1.0
SLA2	No major difference	0.021545466	0.033614814	0.006016036	0.02277039848197343	0.024	0.0213903743315508	0.5054709	0.55054504	0.6139246248389267	1.0	1.2480726	1.9997761	0.21413222626156247	1.0
EHMT2-AS1	No major difference	0.004515726	0.011019284	0.0077680857	0.0056925996204933585	0.008	0.0160427807486631	0.50537896	1.0753876	0.6140666729002995	1.0	0.09940653	0.17424008	0.9209160172520258	1.0
ADARB2	No major difference	0.14685884	0.1530728	0.056938473	0.10056925996204925	0.09600000000000003	0.08021390374331548	0.5051917	0.26739547	0.6140418054370949	1.0	1.6824728	1.1551054	0.09427924266941763	1.0
GABRA3	No major difference	0.020391678	0.037214827	0.011499252	0.02466793168880455	0.024	0.0160427807486631	0.5050514	0.58127284	0.6142599597037823	1.0	0.89376855	1.3115773	0.37277602457728365	1.0
MIR493HG	No major difference	0.2405202	0.27628994	0.1446042	0.21062618595825391	0.20000000000000012	0.19251336898395707	0.5048454	0.18032481	0.6143051722439044	1.0	1.6494638	0.7152808	0.100663714387262	1.0
SRP14-DT	No major difference	0.019892512	0.032623544	0.053743843	0.02466793168880455	0.024	0.0641711229946524	0.5046271	0.56521016	0.6145314839900906	1.0	-1.0318199	-0.9055437	0.3030125388904715	1.0
FIP1L1	No major difference	0.5163155	0.61853147	0.6812167	0.4421252371916499	0.3840000000000003	0.45454545454545514	0.5044278	0.122881636	0.6146190409031407	1.0	-0.76133233	-0.20380138	0.4471362813958272	1.0
B4GALNT2	No major difference	0.007805426	0.0129189845	0.0139724035	0.007590132827324478	0.016	0.026737967914438502	0.5043579	0.7808746	0.6146875891194556	1.0	-0.24210958	-0.30158803	0.808896991791014	1.0
NSUN5P2-1	No major difference	0.016329989	0.02855575	0.045659393	0.026565464895635667	0.024	0.0320855614973262	0.5040743	0.5549235	0.6149503798395508	1.0	-0.5871166	-0.60341394	0.5575623275142023	1.0
TSPAN6	No major difference	0.020804476	0.049437147	0.014258756	0.02466793168880455	0.016	0.0160427807486631	0.5039756	0.68127686	0.6150515395106229	1.0	0.72511977	1.1744175	0.46943887010754504	1.0
ABHD18	No major difference	0.18226339	0.24251081	0.23451953	0.18595825426944942	0.1760000000000001	0.24598930481283401	0.5036983	0.20187081	0.6151471822923448	1.0	-0.42426246	-0.17516132	0.6717448678327568	1.0
ENSG00000237473	No major difference	0.0045193247	0.011019284	0.0	0.0056925996204933585	0.008	0.0	0.5035796	1.0695124	0.6153280079019184	1.0	1.0	22.729029	0.3192579379118599	1.0
GSTO1	No major difference	0.037606	0.053020895	0.056891154	0.05123339658444024	0.048	0.07486631016042779	0.50356793	0.37368017	0.6152502980415877	1.0	-0.2650279	-0.19459586	0.791197038884511	1.0
OVOL2	No major difference	0.020998815	0.036410056	0.027878445	0.032258064516129024	0.024	0.053475935828877004	0.5035099	0.5282085	0.6153437654283362	1.0	0.05105079	0.050495375	0.9593342972361105	1.0
HDX	No major difference	0.2318557	0.2630427	0.21330693	0.1688804554079694	0.1840000000000001	0.20320855614973246	0.5033319	0.19453312	0.6153481294287821	1.0	0.3804346	0.1619162	0.7039618047355283	1.0
ZNF90P1	No major difference	0.001678498	0.0035792184	0.009836917	0.003795066413662239	0.008	0.0053475935828877	0.50330174	1.0914255	0.6154786661336538	1.0	-0.4152256	-0.91769034	0.6783030481024088	1.0
ENSG00000231662	No major difference	0.0044404124	0.011649072	0.01376472	0.007590132827324478	0.008	0.0053475935828877	0.5028839	1.0548354	0.6158405587344	1.0	0.03812505	0.07810555	0.9696141646319659	1.0
SYNJ1	No major difference	0.17953959	0.21487178	0.18937813	0.15370018975332048	0.1680000000000001	0.20320855614973246	0.50277203	0.20927659	0.6157569462937214	1.0	-0.033456124	-0.01462488	0.9733385906360763	1.0
LINC02794	No major difference	0.0070183594	0.012739411	0.009860345	0.009487666034155597	0.016	0.0053475935828877	0.50274557	0.8388254	0.6158519831346547	1.0	0.32862845	0.61486405	0.7427008619047337	1.0
KRBA1	No major difference	0.042790856	0.063433714	0.027511908	0.06072106261859585	0.048	0.0481283422459893	0.5026301	0.3728625	0.6159267975415602	1.0	1.0115616	0.924443	0.3131254684940149	1.0
WSCD2	No major difference	0.009925395	0.017437182	0.017327294	0.011385199240986717	0.016	0.0213903743315508	0.50235265	0.75963813	0.6161265534287925	1.0	-0.07101607	-0.09637568	0.9434405983084673	1.0
DLGAP4-AS1	No major difference	0.09436675	0.12203463	0.08885378	0.09867172675521814	0.08800000000000002	0.08021390374331548	0.5022695	0.25906017	0.6161415552272029	1.0	0.7730723	0.48115447	0.44025900741846835	1.0
DDT	No major difference	0.0138226915	0.024227008	0.0010859711	0.013282732447817837	0.016	0.0053475935828877	0.50218725	0.76806027	0.6162414419597066	1.0	1.1966674	3.7944453	0.2336795658366452	1.0
ENSG00000233517	No major difference	0.004514359	0.010758111	0.0052646752	0.0056925996204933585	0.008	0.0053475935828877	0.502134	1.0679184	0.6163362330240154	1.0	0.40728047	0.8976816	0.6842483719775588	1.0
NAXD	No major difference	0.08475462	0.11732731	0.12649786	0.08728652751423145	0.07200000000000001	0.13368983957219244	0.5017476	0.3065938	0.6165268912401729	1.0	-0.5791467	-0.33863086	0.5630009632349806	1.0
ENSG00000273112	No major difference	0.008454656	0.016904067	0.0	0.007590132827324478	0.016	0.0	0.5017448	0.862427	0.6165721227821573	1.0	1.17776	23.281214	0.2411477760691083	1.0
ENSG00000256226	No major difference	0.0058239102	0.014115571	0.0042323656	0.0056925996204933585	0.008	0.0053475935828877	0.50148857	1.0677207	0.6167866413217076	1.0	0.5758822	1.3871917	0.5654999356537267	1.0
TOMM20	No major difference	0.045227017	0.062635794	0.10941517	0.05502846299810248	0.056	0.10160427807486626	0.5012711	0.36629823	0.6168535634465224	1.0	-1.1704996	-0.7826275	0.24272026365123156	1.0
CA5A	No major difference	0.005077197	0.014414415	0.0033406802	0.009487666034155597	0.008	0.0053475935828877	0.50098777	1.0422151	0.6171856993040361	1.0	0.6534804	1.6711682	0.5144548987495057	1.0
LINC00609	No major difference	0.0035387916	0.0072039627	0.0032832501	0.003795066413662239	0.008	0.0053475935828877	0.50065607	1.0928248	0.6173198067678317	1.0	0.4490089	1.006692	0.6539490626346112	1.0
FCSK	No major difference	0.04081089	0.062382735	0.0766486	0.05123339658444024	0.048	0.09090909090909087	0.50062275	0.39862403	0.6173362035432426	1.0	-0.7965961	-0.5558988	0.4264040323041035	1.0
PREX1	No major difference	0.3636699	0.49490324	0.363484	0.29222011385199187	0.24000000000000016	0.22994652406417093	0.50008965	0.16645192	0.617686334384431	1.0	1.105959	0.45002627	0.2698802841298776	1.0
C16orf46	No major difference	0.013519954	0.028064622	0.046700586	0.015180265654648957	0.016	0.0481283422459893	0.49995804	0.7286744	0.6178487770963786	1.0	-0.90309316	-0.97678715	0.36721395962100123	1.0
ZNF780B	No major difference	0.26709515	0.30508822	0.29963204	0.2542694497153696	0.24000000000000016	0.28877005347593576	0.49970126	0.15523088	0.6179107725772929	1.0	0.04103629	0.014236939	0.9672986367924741	1.0
ENSG00000287172	No major difference	0.0051832325	0.014766959	0.0042175045	0.009487666034155597	0.008	0.0106951871657754	0.49969792	1.0383407	0.6180913829584054	1.0	0.5509775	1.2386634	0.5824882938981587	1.0
RN7SL336P	No major difference	0.0037665837	0.009096079	0.0	0.007590132827324478	0.008	0.0	0.49945778	1.0511558	0.6182308694783967	1.0	1.0	22.5389	0.31925794999639684	1.0
MFSD14C	No major difference	0.1140322	0.13678601	0.09103344	0.12713472485768487	0.12000000000000005	0.12299465240641703	0.49937585	0.22858116	0.6181487571535687	1.0	0.84646404	0.4475288	0.39823152514308946	1.0
DDX59-AS1	No major difference	0.004066565	0.008560728	0.0047039324	0.003795066413662239	0.008	0.0106951871657754	0.49932602	1.0814998	0.6182665334704818	1.0	0.30209243	0.58963406	0.7629287089771046	1.0
ADAT1	No major difference	0.047087733	0.06460892	0.07354021	0.06072106261859585	0.056	0.0641711229946524	0.4992334	0.34044507	0.6182885649314269	1.0	-0.03101991	-0.023328656	0.9752758551530534	1.0
FBXO28	No major difference	0.17104919	0.22128057	0.17578858	0.17457305502846274	0.15200000000000008	0.20320855614973246	0.4992331	0.20295751	0.6182777157130699	1.0	0.31684804	0.14112365	0.751648101258229	1.0
ZNRD2	No major difference	0.009695332	0.018919855	0.014080891	0.017077798861480076	0.016	0.026737967914438502	0.4986746	0.7128056	0.6187533001210863	1.0	0.13729358	0.18536983	0.8909280785170937	1.0
ENSG00000286132	No major difference	0.03125198	0.045336414	0.032392435	0.028462998102466785	0.032	0.0427807486631016	0.49834296	0.45950186	0.6189114991925326	1.0	0.30855897	0.29678756	0.7579515369380234	1.0
SPACA7	No major difference	0.0020074404	0.0036730953	0.018467035	0.0018975332068311196	0.008	0.0213903743315508	0.49821213	1.1434703	0.6189483392435873	1.0	-1.3673482	-2.117747	0.17272528397826573	1.0
CDK12	No major difference	0.55630183	0.65053403	0.57105553	0.4364326375711566	0.3920000000000003	0.438502673796792	0.4982116	0.12086439	0.6189667802902539	1.0	0.2234019	0.060648236	0.8234091698546483	1.0
CCNO-DT	No major difference	0.0062647657	0.016723284	0.023072585	0.007590132827324478	0.008	0.0213903743315508	0.4980158	1.0456457	0.6192485694930441	1.0	-0.5044951	-0.7442495	0.6143134959421935	1.0
RNF121	No major difference	0.2721195	0.2951167	0.2976838	0.22960151802656506	0.22400000000000014	0.2513368983957217	0.49801174	0.16378485	0.6190808480275077	1.0	-0.021952102	-0.008002245	0.9825028065124435	1.0
GOLGA2P5	No major difference	0.01010763	0.018361846	0.05190026	0.017077798861480076	0.016	0.058823529411764705	0.4979623	0.67872757	0.6192377765662375	1.0	-1.5391088	-1.5153522	0.12480373082225595	1.0
HPN	No major difference	0.044882283	0.07370464	0.05566235	0.05502846299810248	0.04	0.08556149732620318	0.4975524	0.40374318	0.6195122823316237	1.0	0.022421049	0.01772332	0.9821332760641382	1.0
IFRD1	No major difference	0.14002147	0.17925784	0.18101186	0.1688804554079694	0.14400000000000007	0.1711229946524063	0.4971898	0.2058618	0.6197158792601349	1.0	-0.000997044	-0.000463116	0.999205226699311	1.0
GRAP	No major difference	0.007344192	0.015221188	0.0007978804	0.015180265654648957	0.016	0.0053475935828877	0.4971596	0.7739194	0.6198338798371851	1.0	1.1480271	3.731403	0.2531287220788645	1.0
GCATP1	No major difference	0.003525508	0.008173692	0.0	0.0056925996204933585	0.008	0.0	0.49705213	1.0508358	0.6199078248025552	1.0	1.0	22.429167	0.31925794567053434	1.0
ADAMTS7P4	No major difference	0.004407759	0.010670225	0.0	0.007590132827324478	0.008	0.0	0.49700108	1.0461966	0.6199532406537976	1.0	1.0	22.697727	0.3192579356396972	1.0
DDHD1-DT	No major difference	0.0013670987	0.002617801	0.002001345	0.0018975332068311196	0.008	0.0053475935828877	0.49648246	1.1381595	0.62016404466515	1.0	0.19940397	0.41416535	0.8421087381444277	1.0
ZNF562	No major difference	0.120414674	0.15693802	0.15693189	0.13851992409867156	0.12800000000000006	0.1657754010695186	0.4964745	0.23187895	0.6202200910921011	1.0	-0.15925339	-0.079749405	0.8735934762631891	1.0
POT1-AS1	No major difference	0.05562096	0.074837565	0.07372427	0.06451612903225808	0.056	0.09090909090909087	0.49630484	0.3369987	0.6203412407897799	1.0	-0.16160585	-0.11022775	0.8717467404249847	1.0
LINC00840	No major difference	0.0031189285	0.0071861665	0.018999217	0.0056925996204933585	0.008	0.0106951871657754	0.49613556	1.0463616	0.6205554807692247	1.0	-0.58044165	-1.0381123	0.5620537937916771	1.0
RAD17	No major difference	0.11615684	0.1390988	0.12936677	0.12144212523719151	0.12800000000000006	0.11764705882352934	0.49594456	0.2281763	0.6205591184312047	1.0	0.56704575	0.3174616	0.5711618182108085	1.0
SYNE3	No major difference	0.053392045	0.079395555	0.067702934	0.0683111954459203	0.064	0.10160427807486626	0.49576393	0.33881557	0.6207506223111202	1.0	-0.09088677	-0.061310843	0.9276631385908449	1.0
CRACR2B	No major difference	0.0012859162	0.0027717627	0.008294437	0.0056925996204933585	0.008	0.0106951871657754	0.49575785	1.047268	0.6208153707954469	1.0	-0.6315366	-1.2506309	0.5282245008924377	1.0
TMPRSS12	No major difference	0.003005213	0.005824536	0.032424007	0.003795066413662239	0.008	0.0160427807486631	0.49564737	1.0896622	0.6208197330652818	1.0	-1.0091753	-1.8343161	0.3138709153102652	1.0
DMTN	No major difference	0.0062518315	0.013846882	0.004988937	0.015180265654648957	0.016	0.0160427807486631	0.4955647	0.80980176	0.6209768035895015	1.0	0.59032285	1.0733062	0.5558385024247642	1.0
HMG20B	No major difference	0.046382047	0.06329862	0.06236257	0.05502846299810248	0.056	0.0695187165775401	0.49530682	0.34868565	0.6210436801938843	1.0	-0.0021992016	-0.0016327379	0.9982469878872666	1.0
METRN	No major difference	0.0068120444	0.021011163	0.008428044	0.009487666034155597	0.008	0.0053475935828877	0.4951512	1.0254023	0.6212884002265169	1.0	0.45689812	1.0299985	0.648283596571272	1.0
RPS15	No major difference	0.0121883415	0.021678844	0.007557508	0.017077798861480076	0.016	0.0106951871657754	0.49509084	0.664067	0.6212497419858531	1.0	0.76425725	1.269221	0.44578756798284846	1.0
CCDC86	No major difference	0.004028438	0.009950249	0.0	0.009487666034155597	0.008	0.0	0.49504554	1.0333132	0.621342884272236	1.0	1.0	22.628952	0.3192579417960852	1.0
SMURF1	No major difference	0.82112694	0.9276068	0.74412936	0.5142314990512327	0.48000000000000037	0.4652406417112306	0.49501926	0.10654948	0.6212045299829971	1.0	1.1786675	0.29896483	0.23967890460337385	1.0
ZNF703	No major difference	0.004860255	0.012643225	0.028274516	0.009487666034155597	0.008	0.026737967914438502	0.49489877	1.0314897	0.6214498640985993	1.0	-0.9001988	-1.2563972	0.3687154524024874	1.0
ADORA2A	No major difference	0.021156322	0.0369357	0.051610973	0.030360531309297903	0.024	0.0427807486631016	0.4947899	0.5210757	0.6214715197902692	1.0	-0.52636224	-0.51190156	0.5990388583483441	1.0
JAK1	No major difference	1.2530696	1.4249749	2.1053338	0.6337760910815964	0.6160000000000004	0.7593582887700553	0.49473503	0.09371456	0.6214044135165406	1.0	-2.9473228	-0.6008461	0.0034784926097831486	0.24911122516355846
CTDNEP1	No major difference	0.016216207	0.02661137	0.041041218	0.02466793168880455	0.024	0.0427807486631016	0.49430612	0.55602795	0.621790713617417	1.0	-0.6362225	-0.6357103	0.525120889239833	1.0
SRCIN1	No major difference	0.012608671	0.02321165	0.020748693	0.018975332068311195	0.016	0.0160427807486631	0.49416444	0.66820574	0.6219130847088816	1.0	0.1875057	0.2693465	0.85141183924165	1.0
LINC02618	No major difference	0.003925571	0.009691097	0.0025644857	0.007590132827324478	0.008	0.0053475935828877	0.49415722	1.0310963	0.6219674074627783	1.0	0.6362995	1.6027178	0.525542816335298	1.0
TTLL1	No major difference	0.033091962	0.058149856	0.024596378	0.03795066413662239	0.04	0.0427807486631016	0.49388266	0.4733358	0.6220949356776265	1.0	0.7060908	0.7762121	0.4810613199595323	1.0
TMCC2	No major difference	0.07247387	0.10059165	0.043470103	0.06641366223908919	0.064	0.0481283422459893	0.49362513	0.32408506	0.6222287770872146	1.0	1.1636049	0.97146386	0.24606798359966886	1.0
ACY3	No major difference	0.0039545996	0.009109025	0.0033709945	0.0056925996204933585	0.008	0.0106951871657754	0.49333376	1.0415214	0.6225219429242754	1.0	0.49780154	1.0888023	0.6193227476893637	1.0
FAM85B	No major difference	0.066019274	0.09456641	0.053901125	0.0929791271347248	0.08800000000000002	0.08021390374331548	0.4932052	0.28037092	0.622550380019578	1.0	0.9223436	0.63322544	0.35744332512101684	1.0
RUVBL1	No major difference	0.05146746	0.06970601	0.055981364	0.056925996204933604	0.064	0.0641711229946524	0.49307862	0.3323506	0.6226067957353921	1.0	0.3124481	0.23193227	0.7549714091530682	1.0
ENSG00000226204	No major difference	0.001490307	0.0028028379	0.0	0.0018975332068311196	0.008	0.0	0.49307802	1.1283904	0.6225599902029904	1.0	1.0	21.198103	0.3192579533999201	1.0
GTF2H1	No major difference	0.15165174	0.18258388	0.18989526	0.16129032258064493	0.1600000000000001	0.21925133689839554	0.4929383	0.19495884	0.622686177387969	1.0	-0.43207583	-0.17658992	0.6660530827040961	1.0
ASNS	No major difference	0.04486273	0.06493832	0.039356653	0.056925996204933604	0.048	0.0481283422459893	0.492778	0.36346576	0.6228466325340853	1.0	0.74123716	0.65565336	0.459374165445267	1.0
ENSG00000225233	No major difference	0.0062427437	0.01651187	0.005352417	0.007590132827324478	0.008	0.0106951871657754	0.4924454	1.0289594	0.6231694552984683	1.0	0.48793325	1.0491921	0.6262944183581877	1.0
ENSG00000248752	No major difference	0.07862774	0.10086007	0.14184554	0.08159392789373811	0.08800000000000002	0.14438502673796783	0.4924255	0.27846462	0.6230572630885669	1.0	-0.9792127	-0.53476655	0.32829732666121003	1.0
LINC01618	No major difference	0.019118024	0.03332764	0.0054137213	0.02466793168880455	0.024	0.0106951871657754	0.49194723	0.5526579	0.6234666689849346	1.0	1.2400984	2.205373	0.21700505924964897	1.0
C2CD2L	No major difference	0.02534034	0.04387524	0.036825776	0.028462998102466785	0.032	0.0481283422459893	0.49194607	0.50710523	0.623461876647281	1.0	0.007078997	0.0071111033	0.9943578729114111	1.0
SNX16	No major difference	0.042297836	0.056503877	0.0820351	0.045540796963946875	0.056	0.058823529411764705	0.4918613	0.36041534	0.6234575352157085	1.0	-0.46504602	-0.35727525	0.642234035618593	1.0
ENSG00000287232	No major difference	0.02053395	0.033397716	0.016265543	0.02277039848197343	0.024	0.026737967914438502	0.49168307	0.5611766	0.6236298695109563	1.0	0.5617247	0.70086056	0.5749945880239954	1.0
DCX	No major difference	0.0045665517	0.006577707	0.0015957608	0.007590132827324478	0.016	0.0053475935828877	0.4916671	0.71701926	0.6235303776238306	1.0	0.98188746	1.9757873	0.3276774762193806	1.0
DUT	No major difference	0.0645315	0.090594955	0.06470758	0.07400379506641365	0.064	0.09090909090909087	0.49160874	0.321816	0.6236633542047593	1.0	0.3262416	0.22698449	0.7445603501249254	1.0
NCOA3	No major difference	0.7703526	0.84823257	0.6768741	0.5275142314990509	0.47200000000000036	0.5187165775401078	0.49152723	0.10329027	0.623665539595298	1.0	1.0826055	0.26254633	0.28008609597213774	1.0
ENSG00000253824	No major difference	0.0052230307	0.013582345	0.0027544699	0.007590132827324478	0.008	0.0106951871657754	0.49126512	1.0224671	0.6240069163471796	1.0	0.67553383	1.7000811	0.500484927891051	1.0
KLK14	No major difference	0.004860905	0.0073067993	0.003120177	0.007590132827324478	0.016	0.0053475935828877	0.49092305	0.75156075	0.6240848771605114	1.0	0.6751479	1.2583328	0.5003617627532626	1.0
PIP4P1	No major difference	0.020336822	0.03233016	0.013812039	0.02277039848197343	0.032	0.0106951871657754	0.49076542	0.51961815	0.6242718556238791	1.0	0.89143085	1.274166	0.37378403006346006	1.0
IL18	No major difference	0.008836031	0.015691875	0.018719794	0.011385199240986717	0.016	0.0374331550802139	0.49074706	0.7184497	0.6243018764235371	1.0	-0.4772181	-0.53315216	0.6336354624636857	1.0
LINC00293	No major difference	0.0041883993	0.009656006	0.0	0.0056925996204933585	0.008	0.0	0.4906622	1.033591	0.6244055259327308	1.0	1.0	22.599045	0.31925793385351564	1.0
ENSG00000275833	No major difference	0.0009092159	0.0017896093	0.0	0.0018975332068311196	0.008	0.0	0.49064377	1.1210914	0.6242756339141193	1.0	1.0	20.624304	0.31925795158010617	1.0
LINC02115	No major difference	0.0019273511	0.003959906	0.0	0.003795066413662239	0.008	0.0	0.49054357	1.0572704	0.6244433629389282	1.0	1.0	21.619581	0.3192579429810981	1.0
ENSG00000229425	No major difference	0.039523926	0.05550878	0.107322484	0.047438330170778	0.048	0.10695187165775395	0.490496	0.39117178	0.6244392474580736	1.0	-1.4825809	-1.0030326	0.13921789378644087	1.0
LINC02320	No major difference	0.003928807	0.009096079	0.004358907	0.0056925996204933585	0.008	0.0106951871657754	0.49045563	1.0310345	0.6245548256500191	1.0	0.366836	0.7353195	0.7141998322441946	1.0
LINC01814	No major difference	0.02095547	0.025957301	0.039086945	0.02466793168880455	0.04	0.058823529411764705	0.48997185	0.43174246	0.6247418298090701	1.0	-0.5645152	-0.47873163	0.5728215339760783	1.0
RBAK-RBAKDN	No major difference	0.2967491	0.35387996	0.39296278	0.26185958254269404	0.22400000000000014	0.31550802139037437	0.4895271	0.15817626	0.6250975972249322	1.0	-0.49190634	-0.17161292	0.6231944237305926	1.0
PRKY	No major difference	0.10251311	0.12941505	0.14588681	0.11574952561669817	0.10400000000000004	0.12834224598930474	0.48951015	0.23862034	0.6251188374875338	1.0	-0.2663236	-0.14023402	0.7901900028446204	1.0
ADH1A	No major difference	0.0048271627	0.011931395	0.0084608	0.007590132827324478	0.008	0.0213903743315508	0.48948526	1.0210365	0.6252545387135975	1.0	0.04180147	0.069518656	0.966701360039854	1.0
CENPM	No major difference	0.016136577	0.02111152	0.0029698226	0.017077798861480076	0.024	0.0106951871657754	0.48939902	0.537601	0.6251628351961314	1.0	1.4039242	2.5642154	0.16260844106288472	1.0
TGFBR2	No major difference	0.67647403	0.7888236	1.155946	0.47438330170777887	0.43200000000000033	0.5935828877005359	0.48935574	0.11404662	0.6252103948782352	1.0	-2.668145	-0.6430984	0.008072449079155828	0.4082161217619216
ZNF816	No major difference	0.005163759	0.011825573	0.0070350477	0.0056925996204933585	0.008	0.0106951871657754	0.48919103	1.0330919	0.6254370420490236	1.0	0.23465942	0.44726652	0.8147206842451691	1.0
RBM5-AS1	No major difference	0.008399056	0.02124834	0.0	0.007590132827324478	0.008	0.0	0.489054	1.0267625	0.6255473592573466	1.0	1.0	23.313547	0.31925794977566085	1.0
ADA	No major difference	0.13557884	0.18378252	0.1421312	0.1423149905123338	0.11200000000000004	0.12299465240641703	0.4890267	0.2296234	0.6254813619002086	1.0	0.46031496	0.24676473	0.6457145990310043	1.0
CDC34	No major difference	0.016246727	0.024315454	0.0059792344	0.02466793168880455	0.024	0.0106951871657754	0.48890367	0.52064604	0.6255767746890699	1.0	1.1805103	1.8636304	0.23958969102012953	1.0
PDE4DIPP6	No major difference	0.011774762	0.020290637	0.0064076725	0.015180265654648957	0.016	0.0106951871657754	0.48876226	0.67025506	0.6257028180396065	1.0	0.79871786	1.373452	0.4256321393181183	1.0
ENSG00000259044	No major difference	0.0016104676	0.0029687355	0.0014521639	0.0018975332068311196	0.008	0.0053475935828877	0.48859864	1.1155927	0.6257186524702825	1.0	0.4377659	0.97565764	0.6620582100009473	1.0
ENSG00000262668	No major difference	0.008107391	0.012565736	0.008451353	0.009487666034155597	0.016	0.0053475935828877	0.48843065	0.7068231	0.6258841799499102	1.0	0.4785478	0.841874	0.6326732503343486	1.0
UBA1	No major difference	0.18607873	0.21294151	0.22088234	0.1840607210626183	0.20000000000000012	0.19786096256684477	0.48838666	0.1732194	0.6258766827607853	1.0	0.012874347	0.0051959762	0.989737433398685	1.0
TMEM132B	No major difference	0.029409776	0.05345829	0.028582137	0.03984819734345351	0.032	0.053475935828877004	0.48833567	0.47243822	0.6260292524450553	1.0	0.418141	0.4226862	0.6763340995185683	1.0
PARP2	No major difference	0.07712921	0.15779716	0.04509378	0.0929791271347248	0.056	0.0481283422459893	0.48788777	0.34535748	0.62636009688313	1.0	1.2526883	1.1767881	0.21210943692932144	1.0
IQSEC1	No major difference	0.28502303	0.32780662	0.24915671	0.26185958254269404	0.24000000000000016	0.24598930481283401	0.48738638	0.15384687	0.6265964368680325	1.0	0.9491955	0.35334522	0.34349485705321037	1.0
LIX1-AS1	No major difference	0.101063095	0.15040648	0.17790559	0.10246679316888037	0.08000000000000002	0.13903743315508013	0.48700202	0.28293905	0.6269269016681813	1.0	-0.79591066	-0.4465049	0.42678466930964254	1.0
NIM1K	No major difference	0.019168617	0.030370977	0.037123334	0.026565464895635667	0.032	0.0320855614973262	0.48696235	0.49500027	0.6269662154023733	1.0	-0.21446708	-0.2205614	0.8303349375453296	1.0
HSBP1	No major difference	0.009241344	0.015862245	0.044321276	0.020872865275142313	0.024	0.0427807486631016	0.4867032	0.61361414	0.6271724173299982	1.0	-1.2503868	-1.3224976	0.21212377994571616	1.0
NLRP5	No major difference	0.0056315353	0.01651187	0.0012710425	0.011385199240986717	0.008	0.0053475935828877	0.4866262	0.9961462	0.6273097788092133	1.0	0.8657116	2.9793177	0.3882676897336582	1.0
MARCOL	No major difference	0.007058968	0.019312011	0.0015600885	0.007590132827324478	0.008	0.0053475935828877	0.48634195	1.0094186	0.6274816841532389	1.0	0.85240555	2.8492436	0.39557091089842766	1.0
ZNF738	No major difference	0.047503315	0.06998132	0.05522209	0.06072106261859585	0.064	0.07486631016042779	0.48634157	0.34642053	0.6273916252079395	1.0	0.1088417	0.07955808	0.9134251419116567	1.0
FBXO7	No major difference	0.12992418	0.15400812	0.11851938	0.16129032258064493	0.1600000000000001	0.1604278074866309	0.48623288	0.19056067	0.6274169968411505	1.0	0.7216593	0.32984626	0.471219358621528	1.0
POLR2J2	No major difference	0.0041511776	0.008062484	0.004764366	0.003795066413662239	0.008	0.0106951871657754	0.48620537	1.0516002	0.6274963471862416	1.0	0.26826867	0.5175072	0.7887869748609406	1.0
FZD8	No major difference	0.016243119	0.021507062	0.023005083	0.02466793168880455	0.032	0.0427807486631016	0.4861918	0.45241928	0.6274441979031209	1.0	-0.15146527	-0.13654451	0.8797243259319931	1.0
RXRB	No major difference	0.057429064	0.093880035	0.070803404	0.06641366223908919	0.056	0.09090909090909087	0.48603034	0.36094168	0.6276297788641858	1.0	-0.05220731	-0.037942264	0.9584112830332132	1.0
SEZ6L	No major difference	0.034254372	0.061097752	0.020895224	0.028462998102466785	0.032	0.026737967914438502	0.4860294	0.5245861	0.6276319455712271	1.0	0.740806	0.92864674	0.45984659310836273	1.0
SRM	No major difference	0.02326106	0.025717534	0.03386998	0.020872865275142313	0.032	0.026737967914438502	0.4859699	0.48203206	0.6275355270231386	1.0	-0.19806366	-0.19965684	0.8431290388337316	1.0
RWDD4	No major difference	0.016119314	0.029361846	0.04908718	0.02277039848197343	0.024	0.058823529411764705	0.4852361	0.5792752	0.6282198664487874	1.0	-0.93081635	-0.8922535	0.3527094896293662	1.0
MRPS15	No major difference	0.029626487	0.039053336	0.0025941313	0.03984819734345351	0.048	0.0106951871657754	0.48497286	0.3752957	0.6283221791335973	1.0	2.1006482	3.577169	0.03762178311272371	0.885931138309197
SLC25A15	No major difference	0.009638356	0.018748697	0.009820497	0.015180265654648957	0.016	0.0213903743315508	0.4847924	0.70700246	0.6285408656510818	1.0	0.4412339	0.68743193	0.6595476620793808	1.0
ENSG00000290767	No major difference	0.009167791	0.015993174	0.00096106285	0.013282732447817837	0.016	0.0053475935828877	0.48477042	0.6847391	0.6285270624482485	1.0	1.2410407	3.6142292	0.2168764945474969	1.0
SERTAD2	No major difference	0.13803726	0.18882391	0.1459123	0.13662239089184045	0.11200000000000004	0.14973262032085552	0.48462948	0.2328424	0.6285916987846099	1.0	0.20451394	0.10539697	0.8381363479521905	1.0
ENSG00000237126	No major difference	0.008252914	0.019950125	0.0	0.0056925996204933585	0.008	0.0	0.48458618	1.0188136	0.6286948519546187	1.0	1.0	23.261852	0.3192579440826629	1.0
LINC01399	No major difference	0.006305135	0.015771316	0.0062235594	0.007590132827324478	0.008	0.0053475935828877	0.48455968	1.0095674	0.6287306015646861	1.0	0.47555688	1.0810481	0.6349671182284544	1.0
ENSG00000203546	No major difference	0.05977376	0.09326848	0.04136977	0.06451612903225808	0.064	0.053475935828877004	0.48406973	0.3377021	0.6290030464092558	1.0	0.92206585	0.7704386	0.3577022871394897	1.0
ENSG00000289550	No major difference	0.004119475	0.0063897776	0.0	0.0018975332068311196	0.008	0.0	0.4837466	1.1026167	0.6291480480685648	1.0	1.0	22.166578	0.31925793994907486	1.0
PLAGL2	No major difference	0.037618726	0.055760797	0.054547608	0.056925996204933604	0.056	0.08556149732620318	0.48370197	0.35908788	0.6292687664456267	1.0	-0.23379824	-0.16936766	0.8153377002459008	1.0
STXBP5L	No major difference	0.04995992	0.08671032	0.07241001	0.06641366223908919	0.056	0.08556149732620318	0.48369834	0.3662694	0.6293044276484298	1.0	-0.14372025	-0.10664123	0.8858482761567018	1.0
PSG11	No major difference	0.008437936	0.01866978	0.0	0.0056925996204933585	0.008	0.0	0.48320755	1.0213436	0.629657952996842	1.0	1.0	23.206465	0.31925794970937516	1.0
TCF19	No major difference	0.002574578	0.005824536	0.026479281	0.007590132827324478	0.008	0.026737967914438502	0.48318332	0.99931777	0.6297142424239011	1.0	-1.4343181	-2.0341806	0.15262773134485524	1.0
ZNF622	No major difference	0.016097391	0.03240057	0.011515893	0.018975332068311195	0.016	0.0213903743315508	0.48306534	0.6480543	0.6297664684954405	1.0	0.6414474	0.97725004	0.5221455601194446	1.0
LINC01619	No major difference	0.52916956	0.5945061	0.5643489	0.3092979127134719	0.2880000000000002	0.36363636363636387	0.48302177	0.1439708	0.62967477188908	1.0	-0.17029308	-0.0551013	0.8649165870825953	1.0
PLEKHH3	No major difference	0.079827	0.098406516	0.043529946	0.08349146110056922	0.09600000000000003	0.09090909090909087	0.48296613	0.26618123	0.6297303888172386	1.0	1.3362839	0.90510243	0.18318498458836824	1.0
CDC20B	No major difference	0.0061837058	0.01866978	0.004385071	0.011385199240986717	0.008	0.0053475935828877	0.48281583	0.984913	0.630006656199555	1.0	0.6334657	1.5934511	0.5273835308762924	1.0
SDHC	No major difference	0.05726942	0.072306685	0.11355335	0.07779886148007588	0.08000000000000002	0.10160427807486626	0.48272896	0.27635476	0.6299121668833765	1.0	-0.9528796	-0.5560187	0.3414091261841048	1.0
ZNF749	No major difference	0.023463832	0.028769588	0.014674157	0.032258064516129024	0.048	0.0160427807486631	0.48263657	0.38973984	0.6299346156804992	1.0	0.99156874	1.0571432	0.3225023618940568	1.0
C1orf105	No major difference	0.013760515	0.024721628	0.0055718613	0.015180265654648957	0.016	0.0053475935828877	0.48244712	0.6519324	0.6301791489206474	1.0	0.98076254	1.9635617	0.32821974495535544	1.0
RIC8A	No major difference	0.05222783	0.080136985	0.024905913	0.07020872865275142	0.048	0.0427807486631016	0.48236158	0.34891012	0.6302307882993308	1.0	1.3590091	1.3524292	0.1760353666688305	1.0
ENSG00000286800	No major difference	0.0037691053	0.009021709	0.0039803456	0.007590132827324478	0.008	0.0053475935828877	0.48224208	0.99574685	0.6303837843682981	1.0	0.45521918	1.0238531	0.6494875614211335	1.0
CD38	No major difference	0.025602147	0.030396206	0.034125693	0.02466793168880455	0.024	0.0320855614973262	0.48182768	0.5241948	0.6305353497127903	1.0	-0.19184072	-0.1969886	0.8480102108598078	1.0
PEF1	No major difference	0.0419866	0.057958864	0.038274817	0.03795066413662239	0.04	0.0641711229946524	0.48162538	0.40015122	0.6307064725117459	1.0	0.32672775	0.27796465	0.7442128357079465	1.0
ZFAND2B	No major difference	0.009007667	0.03344948	0.01471926	0.013282732447817837	0.008	0.0213903743315508	0.48157188	0.9795379	0.6308945669405145	1.0	0.15390895	0.26618084	0.8778637448941261	1.0
PRPF31-AS1	No major difference	0.00593257	0.010670225	0.0	0.003795066413662239	0.008	0.0	0.48136225	1.0442824	0.6309135294061816	1.0	1.0	22.697727	0.3192579356396972	1.0
KRT18P4	No major difference	0.004016656	0.008062484	0.00096106285	0.003795066413662239	0.008	0.0053475935828877	0.48102614	1.0288376	0.6311755004153845	1.0	0.8311296	2.6608691	0.4074213777371978	1.0
SERPINI2	No major difference	0.0053062346	0.011602611	0.0	0.0056925996204933585	0.008	0.0	0.48097524	1.012811	0.6312414289407897	1.0	1.0	22.778671	0.31925794147688374	1.0
SMC2	No major difference	0.046780452	0.061181676	0.024245124	0.05502846299810248	0.056	0.0481283422459893	0.48094806	0.33933216	0.6311775532734013	1.0	1.2131991	1.0929307	0.2267095946071226	1.0
ENSG00000269680	No major difference	0.0058750026	0.016202532	0.0048285276	0.009487666034155597	0.008	0.0053475935828877	0.48082122	0.98579454	0.631404959634056	1.0	0.5699929	1.3679146	0.5694730958595033	1.0
ENSG00000269388	No major difference	0.0019888778	0.0040130424	0.007799589	0.003795066413662239	0.008	0.0053475935828877	0.4806863	1.0272763	0.6314158749228542	1.0	-0.26831886	-0.56579745	0.788637887762912	1.0
GTF2IRD2P1	No major difference	0.016382879	0.026360048	0.0140594775	0.02277039848197343	0.024	0.026737967914438502	0.4805573	0.53300613	0.6315037342885674	1.0	0.5312926	0.64498395	0.5958467326865678	1.0
ENSG00000287057	No major difference	0.0009798779	0.0018735364	0.0	0.0018975332068311196	0.008	0.0	0.48040998	1.0920175	0.6315110949363885	1.0	1.0	20.684103	0.3192579417847692	1.0
DGKI	No major difference	0.07533869	0.087951384	0.24443159	0.08159392789373811	0.08800000000000002	0.18181818181818168	0.48040667	0.26342794	0.6315276964491783	1.0	-2.736084	-1.3479954	0.006580493247463942	0.36456980678611955
GATD1-DT	No major difference	0.055562314	0.10198424	0.079872966	0.07020872865275142	0.056	0.12834224598930474	0.48027214	0.36635223	0.6317335297124019	1.0	-0.35910958	-0.24824837	0.7198743447504217	1.0
ACTR3-AS1	No major difference	0.028421715	0.035944656	0.015536174	0.03795066413662239	0.048	0.0213903743315508	0.4801116	0.38282418	0.6317505394123832	1.0	1.1185085	1.1905909	0.2647310955758609	1.0
RASGRP3	No major difference	0.03562472	0.065611586	0.00964701	0.047438330170778	0.032	0.0160427807486631	0.4800624	0.4563289	0.6318887355880138	1.0	1.4214997	2.2187974	0.15738685368707928	1.0
ENSG00000255506	No major difference	0.0030321341	0.0060548726	0.0	0.003795066413662239	0.008	0.0	0.4796003	1.0255183	0.6321842616459936	1.0	1.0	22.10738	0.319257935340215	1.0
TEX26-AS1	No major difference	0.0051488117	0.009096079	0.018179508	0.0056925996204933585	0.008	0.0160427807486631	0.4795371	1.0417713	0.6322024082580552	1.0	-0.65436584	-1.00223	0.5133632074846041	1.0
KIAA0753	No major difference	0.35892072	0.39608744	0.25798988	0.3092979127134719	0.3040000000000002	0.23529411764705863	0.47950968	0.13296925	0.6321591673211104	1.0	1.7288232	0.595836	0.08518143687239077	1.0
VIM-AS1	No major difference	0.036648706	0.042355865	0.033269063	0.030360531309297903	0.04	0.026737967914438502	0.47914422	0.40695584	0.6324081960753609	1.0	0.454319	0.44091153	0.6499939351222435	1.0
LINC02482	No major difference	0.0021976433	0.0046096225	0.02493106	0.0056925996204933585	0.008	0.0374331550802139	0.4790516	1.0052624	0.6326068323819677	1.0	-1.9021753	-2.389945	0.05822187433527528	1.0
ZNF391	No major difference	0.012126086	0.019665096	0.033021666	0.013282732447817837	0.016	0.0374331550802139	0.47897896	0.6524804	0.6326105162312146	1.0	-0.65743065	-0.7462007	0.5114064891846554	1.0
MPHOSPH6	No major difference	0.046312306	0.06519405	0.049922027	0.056925996204933604	0.056	0.07486631016042779	0.4787633	0.33806655	0.6327542960295297	1.0	0.23439349	0.17350385	0.8148980418591156	1.0
HSPE1	No major difference	0.020598011	0.023967894	0.019612076	0.02277039848197343	0.04	0.0320855614973262	0.47867033	0.4378942	0.6327192861371556	1.0	0.29470316	0.28461722	0.7684685311655859	1.0
NUTM2G	No major difference	0.002555481	0.0050369906	0.006558391	0.003795066413662239	0.008	0.0160427807486631	0.47852308	1.0259862	0.6329418945952348	1.0	-0.28981107	-0.46427485	0.7721824296451758	1.0
LINC01191	No major difference	0.011781628	0.021449411	0.0050153825	0.017077798861480076	0.016	0.0160427807486631	0.4778568	0.6667847	0.6334428439203681	1.0	0.88323206	1.6061726	0.3786106750272412	1.0
ENSG00000244055	No major difference	0.05956611	0.07908975	0.11592671	0.07210626185958253	0.07200000000000001	0.12299465240641703	0.4776652	0.29644942	0.6335171139859408	1.0	-0.9701782	-0.5762957	0.3327638102241861	1.0
FLT3LG	No major difference	0.042028997	0.06549154	0.04048735	0.045540796963946875	0.04	0.0641711229946524	0.47755596	0.3975856	0.6336308635540948	1.0	0.40084893	0.35425615	0.6889613065640781	1.0
SPATA2L	No major difference	0.030698877	0.049088787	0.010899676	0.03984819734345351	0.032	0.0106951871657754	0.47746152	0.44099456	0.6337058588893997	1.0	1.3473469	1.9494919	0.17981808240042613	1.0
LINC02388	No major difference	0.011173385	0.01344231	0.009859119	0.011385199240986717	0.024	0.0160427807486631	0.47740218	0.5363944	0.6335983827748884	1.0	0.39764494	0.47826374	0.6912406229408536	1.0
LINC00343	No major difference	0.0020319282	0.0040130424	0.008927589	0.003795066413662239	0.008	0.0160427807486631	0.47737765	1.0230392	0.6337538548139046	1.0	-0.7346535	-1.1265641	0.46310624233496356	1.0
ENSG00000243944	No major difference	0.012088327	0.01657529	0.0046050325	0.013282732447817837	0.024	0.0053475935828877	0.47707242	0.57639956	0.6339051349290705	1.0	1.052222	1.8600755	0.2941713807934901	1.0
TNFRSF10A	No major difference	0.009068767	0.01597599	0.017084317	0.015180265654648957	0.016	0.0320855614973262	0.4770019	0.68127966	0.6340416153581465	1.0	-0.26022497	-0.31199902	0.7949096598334136	1.0
CLDN15	No major difference	0.03837238	0.052606046	0.038753446	0.03984819734345351	0.04	0.07486631016042779	0.47693476	0.38628703	0.634037163992978	1.0	0.17965163	0.1441873	0.8576033080731069	1.0
STMN4	No major difference	0.0030673912	0.006941431	0.0	0.007590132827324478	0.008	0.0	0.4767367	0.9823649	0.6342829538944568	1.0	1.0	22.256403	0.31925795273623647	1.0
LINC01746	No major difference	0.0014383425	0.002617801	0.0021842513	0.0018975332068311196	0.008	0.0053475935828877	0.47671434	1.0818417	0.6341329027501242	1.0	0.14873418	0.30660936	0.8818769446895981	1.0
ENSG00000287109	No major difference	0.0036684389	0.008062484	0.0	0.0056925996204933585	0.008	0.0	0.4763882	0.9925417	0.6345085986955648	1.0	1.0	22.414917	0.31925794278732283	1.0
ENSG00000243620	No major difference	0.017593965	0.026224852	0.025942972	0.02466793168880455	0.024	0.0374331550802139	0.4763135	0.5106824	0.6344971738146128	1.0	-0.07555194	-0.078242764	0.9398354473733618	1.0
HAPLN4	No major difference	0.009367076	0.013072856	0.0023830633	0.007590132827324478	0.016	0.0053475935828877	0.47626266	0.7048983	0.6344708537891867	1.0	1.0272535	2.2438493	0.3060155949942209	1.0
PACSIN1	No major difference	0.01186932	0.020516492	0.001712463	0.015180265654648957	0.016	0.0053475935828877	0.4760595	0.6360121	0.6347087439190683	1.0	1.2402488	3.1566157	0.21711131659211277	1.0
ENSG00000285300	No major difference	0.0040695695	0.008592912	0.0	0.0056925996204933585	0.008	0.0	0.47604328	0.99966675	0.6347382716794738	1.0	1.0	22.480827	0.3192579387369626	1.0
PCBP2P1	No major difference	0.002698234	0.004459309	0.0	0.0018975332068311196	0.008	0.0	0.47574827	1.0796194	0.6348190345332614	1.0	1.0	21.759592	0.31925794258804796	1.0
TMEM65	No major difference	0.33041537	0.39411965	0.11331629	0.2865275142314985	0.2640000000000002	0.14438502673796783	0.47560334	0.14315309	0.6349606888474622	1.0	3.650066	1.6461551	0.00034886941541415617	0.0520231318879484
ENSG00000232680	No major difference	0.005851785	0.0151014635	0.008466202	0.009487666034155597	0.008	0.0160427807486631	0.47553605	0.97580373	0.6351449823319569	1.0	0.20940416	0.38435927	0.834365095265903	1.0
METTL27	No major difference	0.011577317	0.025620785	0.013552944	0.018975332068311195	0.016	0.0106951871657754	0.47535548	0.70595735	0.6352581851560601	1.0	0.44684932	0.74763393	0.6554571252963568	1.0
RRP8	No major difference	0.06120925	0.074180014	0.05109485	0.058823529411764726	0.07200000000000001	0.08021390374331548	0.47529054	0.30610946	0.6351716736069958	1.0	0.530781	0.3757877	0.596117301082393	1.0
ENSG00000234173	No major difference	0.011235552	0.020523775	0.013159119	0.017077798861480076	0.016	0.0160427807486631	0.47513774	0.6478572	0.6353796315750524	1.0	0.33076546	0.47428793	0.74114913439759	1.0
ENSG00000255835	No major difference	0.0049671098	0.012643225	0.006367659	0.009487666034155597	0.008	0.0106951871657754	0.4747837	0.97047657	0.6356857761396055	1.0	0.30954316	0.60423243	0.7572708563697269	1.0
DSC3	No major difference	0.004498221	0.0093896715	0.007667963	0.0056925996204933585	0.008	0.0106951871657754	0.47442052	0.9983459	0.6358856476937718	1.0	0.07145061	0.12991777	0.9431015942706436	1.0
ENSG00000230479	No major difference	0.0072945068	0.017452959	0.0075559067	0.0056925996204933585	0.008	0.0106951871657754	0.47430456	0.98655015	0.6359920705959734	1.0	0.3981756	0.8407685	0.6909732679359997	1.0
TCN2	No major difference	0.0182763	0.035632394	0.022421509	0.020872865275142313	0.032	0.0374331550802139	0.47421145	0.5817252	0.6360387862222148	1.0	0.16000448	0.18782678	0.8730402042200119	1.0
CUL4A	No major difference	0.45835596	0.5142765	0.4156945	0.3738140417457298	0.33600000000000024	0.35828877005347615	0.47405493	0.122442484	0.6360465111327853	1.0	0.89017963	0.26869968	0.3742523745031602	1.0
MCM8	No major difference	0.03111489	0.06006024	0.032265916	0.03795066413662239	0.032	0.0427807486631016	0.47389528	0.47410575	0.6362719806897933	1.0	0.39456505	0.41805455	0.693603416395185	1.0
ENSG00000270071	No major difference	0.0015103214	0.0029687355	0.0067639695	0.003795066413662239	0.008	0.0106951871657754	0.47389454	1.015097	0.6362248620892097	1.0	-0.5970435	-1.0468211	0.5509271183305364	1.0
ELF2P1	No major difference	0.0055584772	0.01409071	0.0	0.007590132827324478	0.008	0.0	0.47389048	0.97226995	0.6363121967205083	1.0	1.0	22.95993	0.31925795025401554	1.0
ENSG00000289862	No major difference	0.011868388	0.016345201	0.013610189	0.015180265654648957	0.024	0.0106951871657754	0.47369936	0.5301593	0.6363099104446659	1.0	0.3888325	0.5257479	0.69770112072846	1.0
RNASET2	No major difference	0.11774529	0.14916037	0.15041406	0.11005692599620483	0.10400000000000004	0.13903743315508013	0.4735882	0.23703046	0.6364052937297415	1.0	-0.117346205	-0.06309545	0.9066759551439876	1.0
HSDL1	No major difference	0.032795053	0.052483194	0.0786764	0.05502846299810248	0.04	0.058823529411764705	0.47354236	0.39059687	0.636506300871736	1.0	-0.5309684	-0.44423124	0.5958367340949762	1.0
DPP10-AS1	No major difference	0.031783894	0.0464442	0.049946137	0.028462998102466785	0.04	0.053475935828877004	0.473038	0.42723352	0.6368103038599258	1.0	-0.12212948	-0.112218	0.9028867010418887	1.0
TMEM219	No major difference	0.03792647	0.059900023	0.09101433	0.045540796963946875	0.048	0.11229946524064165	0.4724826	0.39869097	0.6372409960355645	1.0	-1.2379881	-0.86316466	0.2167441461742457	1.0
MAGOHB	No major difference	0.088231154	0.1007566	0.06982751	0.08918406072106257	0.09600000000000003	0.0695187165775401	0.4723162	0.24608134	0.6372766100952522	1.0	0.9266736	0.59667736	0.35504437484711815	1.0
PAXIP1	No major difference	0.15851484	0.18849017	0.14537483	0.14041745730550267	0.1600000000000001	0.13903743315508013	0.47228503	0.20062262	0.637308330525964	1.0	0.59411424	0.29082623	0.5529955377721256	1.0
NUF2	No major difference	0.022763254	0.029956043	0.052923094	0.020872865275142313	0.032	0.07486631016042779	0.4722638	0.47564015	0.6373256603987573	1.0	-1.12246	-0.9129831	0.26256446926847854	1.0
C20orf85	No major difference	0.0011170172	0.0020711976	0.002753653	0.0018975332068311196	0.008	0.0053475935828877	0.47218207	1.0690076	0.6373546632890191	1.0	-0.13145836	-0.27043837	0.8954980191643915	1.0
PACS1	No major difference	0.75206244	0.7975541	0.6355086	0.45920303605312995	0.43200000000000033	0.4224598930481288	0.47215846	0.108857125	0.6373778010557928	1.0	1.1536593	0.3128265	0.2497616646613292	1.0
CWH43	No major difference	0.0025331615	0.0053790556	0.0050043026	0.0056925996204933585	0.008	0.0106951871657754	0.4721552	0.97938675	0.6375195864199759	1.0	0.012474999	0.022382988	0.9900569207935266	1.0
EXO5-DT	No major difference	0.058750834	0.06925066	0.0704002	0.05123339658444024	0.064	0.07486631016042779	0.47184056	0.3104677	0.6376156347029678	1.0	0.06905921	0.0490757	0.9449943538703693	1.0
CLTA	No major difference	0.1932008	0.24813744	0.2707844	0.19924098671726723	0.1680000000000001	0.23529411764705863	0.47163382	0.18401758	0.6378095771533885	1.0	-0.64402205	-0.2614367	0.5201244696028264	1.0
ENSG00000251598	No major difference	0.022394514	0.03037899	0.007137915	0.018975332068311195	0.032	0.0160427807486631	0.47141227	0.5204263	0.6379444572657367	1.0	1.1223607	1.6997316	0.2635230647039635	1.0
ENSG00000288035	No major difference	0.009230482	0.013065321	0.013611199	0.015180265654648957	0.024	0.0160427807486631	0.47075224	0.55332035	0.6384149848330103	1.0	0.075955845	0.096375935	0.9395070443495908	1.0
RBBP8	No major difference	0.0794768	0.102767915	0.087998085	0.08538899430740034	0.08800000000000002	0.11229946524064165	0.47071388	0.26616752	0.6384538156754322	1.0	0.11831606	0.07114266	0.9059166221105739	1.0
TLDC2	No major difference	0.010626283	0.020158162	0.028667979	0.013282732447817837	0.016	0.0374331550802139	0.47043115	0.70453584	0.6387253259507036	1.0	-0.534757	-0.6472799	0.5932374259320727	1.0
PPP1R14A	No major difference	0.0065398337	0.014705881	0.006907913	0.007590132827324478	0.008	0.0160427807486631	0.47040215	0.9768919	0.6387659754406689	1.0	0.30751103	0.5868101	0.7588361124997693	1.0
SLC6A6	No major difference	0.049404643	0.06547227	0.07072095	0.058823529411764726	0.048	0.10695187165775395	0.47031927	0.33699587	0.6387448521024491	1.0	-0.50760406	-0.335282	0.6121849601550933	1.0
ENSG00000276417	No major difference	0.0071555786	0.019987509	0.0	0.009487666034155597	0.008	0.0	0.4702242	0.95785534	0.6389318763045102	1.0	1.0	23.263401	0.3192579447441253	1.0
UBAP2	No major difference	0.3973031	0.45747995	0.5574858	0.3320683111954453	0.3040000000000002	0.40641711229946564	0.47001058	0.13077238	0.6389347985428561	1.0	-0.9882855	-0.2954483	0.3238871382199807	1.0
DLG4	No major difference	0.32679084	0.37767905	0.3105032	0.3092979127134719	0.2800000000000002	0.2727272727272726	0.46994042	0.13340281	0.6389892474338291	1.0	0.8010545	0.2690472	0.42387202263926305	1.0
ENSG00000273320	No major difference	0.0042908117	0.0076481835	0.0	0.003795066413662239	0.008	0.0	0.46976438	1.0133581	0.6391498999601468	1.0	1.0	22.35964	0.319257941594346	1.0
PLTP	No major difference	0.016899396	0.023552325	0.059674345	0.02466793168880455	0.032	0.0427807486631016	0.46962515	0.44980046	0.6392359082517595	1.0	-1.0687494	-1.0109993	0.2860382317580753	1.0
ENSG00000287451	No major difference	0.0054355357	0.008438046	0.016201003	0.011385199240986717	0.016	0.0160427807486631	0.4695419	0.63998574	0.6393075939332276	1.0	-0.5169802	-0.6978658	0.6055422710256952	1.0
FAAP24	No major difference	0.0015643308	0.0027717627	0.011986604	0.0018975332068311196	0.008	0.0106951871657754	0.46945375	1.061622	0.6392974618423062	1.0	-0.8282003	-1.6733687	0.40836784829589945	1.0
ENSG00000250735	No major difference	0.004143093	0.008906207	0.0052299206	0.0056925996204933585	0.008	0.0053475935828877	0.46943834	0.9759372	0.6394476433431618	1.0	0.33359733	0.7163489	0.7390107492064872	1.0
CLPSL1	No major difference	0.0023830873	0.0039638304	0.00096106285	0.0018975332068311196	0.008	0.0053475935828877	0.46935415	1.0616612	0.6393684318785158	1.0	0.69960016	1.8667133	0.48531468220021057	1.0
ENSG00000285245	No major difference	0.013069747	0.018095734	0.02096599	0.017077798861480076	0.024	0.026737967914438502	0.46909496	0.5177798	0.6395988380126116	1.0	-0.14143309	-0.15469982	0.8876283017126894	1.0
POLQ	No major difference	0.032306895	0.039592694	0.05575083	0.03605313092979127	0.04	0.09625668449197856	0.4689196	0.42287552	0.6397199514382196	1.0	-0.95127124	-0.7030896	0.34230989916195576	1.0
ENSG00000224228	No major difference	0.019794298	0.028452964	0.069678694	0.02466793168880455	0.032	0.053475935828877004	0.46891454	0.49630904	0.6397526366279563	1.0	-1.3131467	-1.1839364	0.1901092875098941	1.0
NEDD9	No major difference	0.08659931	0.11266452	0.14284085	0.10246679316888037	0.09600000000000003	0.13903743315508013	0.46881124	0.24851705	0.639820281731553	1.0	-0.38163346	-0.21631356	0.7030220936941673	1.0
ATP1A1	No major difference	0.3191682	0.35943985	0.39717048	0.27514231499051184	0.2720000000000002	0.3529411764705884	0.46871904	0.1401268	0.6398415662657699	1.0	-0.5973734	-0.19075193	0.5507694223599093	1.0
LINC02330	No major difference	0.0031805702	0.006149116	0.0	0.003795066413662239	0.008	0.0	0.46866226	0.9961121	0.6399588033528193	1.0	1.0	22.124428	0.31925793601504066	1.0
VDAC3	No major difference	0.06730094	0.0931759	0.083225176	0.08159392789373811	0.07200000000000001	0.11229946524064165	0.46862912	0.2837983	0.6399659438386349	1.0	-0.14654867	-0.08885086	0.8836155566195494	1.0
FBN3	No major difference	0.022131976	0.035259083	0.0032872867	0.028462998102466785	0.024	0.0053475935828877	0.46859542	0.4933092	0.6400141962941742	1.0	1.4902334	3.081831	0.13850282294734162	1.0
ENSG00000251670	No major difference	0.0069034193	0.021276595	0.00384719	0.013282732447817837	0.008	0.0053475935828877	0.4684025	0.9427225	0.6402525600789002	1.0	0.6941839	1.8457389	0.4886890790280545	1.0
ATP5MC3	No major difference	0.016242314	0.031613335	0.00644189	0.02466793168880455	0.016	0.0160427807486631	0.46832678	0.6133823	0.6402452184874519	1.0	0.95694685	1.7352414	0.3402223850264735	1.0
DUSP12	No major difference	0.0126212835	0.024787046	0.012327108	0.02277039848197343	0.016	0.0160427807486631	0.4681401	0.6085932	0.6403928725825804	1.0	0.5371435	0.8093631	0.5917900399908343	1.0
RPLP0P2	No major difference	0.004439324	0.008361641	0.0	0.003795066413662239	0.008	0.0	0.46808293	0.99734193	0.6403676283546513	1.0	1.0	22.452719	0.31925793688929816	1.0
HAL	No major difference	0.0070511624	0.017812414	0.0055673835	0.009487666034155597	0.008	0.0213903743315508	0.46797517	0.95840675	0.6405200561597572	1.0	0.46076095	0.93925285	0.6456734563597488	1.0
KLC3	No major difference	0.0023719165	0.003935071	0.0	0.0018975332068311196	0.008	0.0	0.46790624	1.0576388	0.6404005537574813	1.0	1.0	21.612093	0.31925793916021633	1.0
LRRC8D	No major difference	0.21047552	0.2440586	0.30553705	0.18026565464895608	0.1760000000000001	0.2780748663101603	0.4678063	0.17850994	0.6405058943980901	1.0	-1.0876181	-0.41650644	0.2777247880765862	1.0
ENSG00000227992	No major difference	0.0019179164	0.0039638304	0.0	0.0056925996204933585	0.008	0.0	0.46769997	0.9669137	0.6406932122611465	1.0	1.0	21.62076	0.31925793635179517	1.0
DCDC1	No major difference	0.03837899	0.049248815	0.046894167	0.03984819734345351	0.048	0.058823529411764705	0.46756247	0.36403507	0.6406894122102231	1.0	0.05322621	0.043529995	0.9575929218294807	1.0
ENSG00000277938	No major difference	0.004469976	0.009691097	0.0030866344	0.0056925996204933585	0.008	0.0053475935828877	0.4670948	0.96819746	0.6411212322320039	1.0	0.5753008	1.3844514	0.5658915606534424	1.0
LINC01412	No major difference	0.013440753	0.021921966	0.0	0.015180265654648957	0.016	0.0	0.4670086	0.6279639	0.6411388601682184	1.0	1.4126371	23.722523	0.16026744926588654	1.0
MORC3	No major difference	0.29941192	0.34935552	0.41900823	0.29222011385199187	0.25600000000000017	0.33155080213903754	0.46670258	0.1411473	0.6413023839596554	1.0	-0.73900974	-0.243225	0.4605313147531179	1.0
RTL5	No major difference	0.050028924	0.08924518	0.020958137	0.0683111954459203	0.048	0.0320855614973262	0.466702	0.35776663	0.6413943108119906	1.0	1.425209	1.5948455	0.1561376858556065	1.0
TMPRSS5	No major difference	0.013191637	0.019971043	0.016848875	0.017077798861480076	0.024	0.0213903743315508	0.466529	0.5328446	0.641463386980502	1.0	0.18279965	0.2191948	0.8551044436106761	1.0
PHOX2A	No major difference	0.006707995	0.012232416	0.0026430709	0.0056925996204933585	0.008	0.0053475935828877	0.46639496	0.9898038	0.6415777002229746	1.0	0.68265295	1.7929438	0.495915668922263	1.0
ENSG00000287372	No major difference	0.0024034616	0.0039638304	0.0057101906	0.0018975332068311196	0.008	0.0053475935828877	0.46632066	1.0532587	0.641531608486384	1.0	-0.13187431	-0.27151236	0.8951692812774512	1.0
ESAM	No major difference	0.005456196	0.013355594	0.011823618	0.009487666034155597	0.008	0.0160427807486631	0.46621272	0.95086485	0.6417818739625746	1.0	-0.07408011	-0.12345773	0.9410115521929285	1.0
DNAAF4	No major difference	0.07565191	0.12119414	0.052269563	0.0683111954459203	0.064	0.0641711229946524	0.46605673	0.32965988	0.6418197283092223	1.0	1.0238944	0.90576077	0.3072385021300029	1.0
ENSG00000270804	No major difference	0.01714798	0.025520204	0.03658086	0.026565464895635667	0.024	0.0374331550802139	0.4660511	0.48709157	0.6418144995913756	1.0	-0.51473767	-0.5030249	0.6071224248985267	1.0
ENSG00000273763	No major difference	0.023714053	0.03147937	0.063018255	0.020872865275142313	0.032	0.0481283422459893	0.46594	0.456951	0.6418440759899149	1.0	-0.89043885	-0.81058466	0.37392098992164147	1.0
UCKL1-AS1	No major difference	0.0038466807	0.009109025	0.0	0.009487666034155597	0.008	0.0	0.46591657	0.94477445	0.6420031391872086	1.0	1.0	22.54034	0.3192579358371424	1.0
ENSG00000286160	No major difference	0.0044709356	0.009096079	0.0032562604	0.0056925996204933585	0.008	0.0053475935828877	0.465899	0.9735555	0.6419577750780866	1.0	0.536305	1.2588956	0.5924579244411794	1.0
SHCBP1	No major difference	0.012534234	0.03517683	0.021181233	0.018975332068311195	0.016	0.0427807486631016	0.46554142	0.76773554	0.6422734057069712	1.0	-0.09854548	-0.12993868	0.9216091620853594	1.0
ING2-DT	No major difference	0.021797372	0.029934855	0.0	0.026565464895635667	0.032	0.0	0.46553683	0.436373	0.6421515241062892	1.0	1.9409014	24.309107	0.05453937231324223	1.0
MYSM1	No major difference	0.29181862	0.3702823	0.39149988	0.3092979127134719	0.24000000000000016	0.35828877005347615	0.46520394	0.14294817	0.6424058230944651	1.0	-0.6794018	-0.22091842	0.4975052025633152	1.0
PTOV1	No major difference	0.104437016	0.14329383	0.0667021	0.1195445920303604	0.10400000000000004	0.07486631016042779	0.4651606	0.23551898	0.6424354087193413	1.0	1.3711159	0.89716953	0.17192208949619717	1.0
FAM189B	No major difference	0.011036695	0.042022325	0.029329138	0.013282732447817837	0.008	0.026737967914438502	0.46498495	0.9357025	0.6426891256765214	1.0	-0.19097538	-0.2944833	0.8487245876151068	1.0
CFAP99	No major difference	0.0045802398	0.009096079	0.017258722	0.0056925996204933585	0.008	0.0213903743315508	0.4649141	0.97442436	0.642654259671916	1.0	-0.60752904	-0.930548	0.5439502271488057	1.0
STARD8	No major difference	0.07240635	0.08182348	0.09188634	0.047438330170778	0.056	0.0641711229946524	0.4647788	0.324691	0.642652555882225	1.0	-0.20301647	-0.14617239	0.8392716567826721	1.0
ENSG00000287215	No major difference	0.006316019	0.015740287	0.006261811	0.007590132827324478	0.008	0.0106951871657754	0.46443212	0.9481245	0.6430492950010984	1.0	0.40425643	0.82788545	0.6865499378507589	1.0
LNC-LBCS	No major difference	0.054890715	0.076599166	0.037522808	0.07779886148007588	0.07200000000000001	0.0427807486631016	0.4643514	0.2941911	0.6430267767363479	1.0	1.1107346	0.9112472	0.268031639474569	1.0
FZD7	No major difference	0.01984588	0.033673644	0.019858101	0.034155597722960146	0.024	0.0213903743315508	0.46435115	0.47890177	0.6430731290817377	1.0	0.585439	0.72883886	0.5588745978361589	1.0
NAA15	No major difference	0.40661198	0.51143557	0.4061916	0.377609108159392	0.32000000000000023	0.3048128342245989	0.46413717	0.1281749	0.6431629444641567	1.0	0.87925917	0.2909309	0.3801290078957984	1.0
GLOD5	No major difference	0.0035253745	0.0053790556	0.0	0.0018975332068311196	0.008	0.0	0.46409434	1.0474485	0.643121179600527	1.0	1.0	21.975077	0.31925795606026686	1.0
RAB1B	No major difference	0.045500785	0.06418004	0.054349124	0.06072106261859585	0.056	0.12299465240641703	0.46393934	0.32300493	0.6433215344619662	1.0	-0.12925108	-0.08556222	0.8972837090612337	1.0
TBC1D20	No major difference	0.10707306	0.13599941	0.13517351	0.14041745730550267	0.12000000000000005	0.13903743315508013	0.4639093	0.21175535	0.6433203125671607	1.0	0.0044924784	0.0022837024	0.9964189461327994	1.0
ENSG00000286802	No major difference	0.0022083598	0.0036730953	0.0	0.0018975332068311196	0.008	0.0	0.46387514	1.0464385	0.6432777699913776	1.0	1.0	21.529617	0.3192579525002113	1.0
DAXX	No major difference	0.012029928	0.020738993	0.02670988	0.017077798861480076	0.016	0.053475935828877004	0.4637729	0.6140926	0.6434707820099884	1.0	-0.6594551	-0.666205	0.5102130590495693	1.0
POM121C	No major difference	0.27263075	0.32230595	0.21754003	0.28842504743832964	0.24800000000000016	0.2513368983957217	0.46370408	0.14284915	0.6434515974587194	1.0	1.1800839	0.4285007	0.23925560111744237	1.0
UBE2F-SCLY	No major difference	0.04561918	0.057282303	0.06281497	0.05123339658444024	0.056	0.0695187165775401	0.46342838	0.32257706	0.6436430656934429	1.0	-0.14796326	-0.10715898	0.882482145844168	1.0
LINC02857	No major difference	0.002424188	0.0039638304	0.0	0.0018975332068311196	0.008	0.0	0.46325383	1.0448012	0.6437217245353515	1.0	1.0	21.62076	0.31925793635179517	1.0
ZSCAN31	No major difference	0.0042841006	0.010379501	0.06741709	0.009487666034155597	0.008	0.0481283422459893	0.46322015	0.9364421	0.6439315263420982	1.0	-2.0255778	-2.5424995	0.04383281311448817	0.9495419631002424
PLXNC1	No major difference	0.09389742	0.12401485	0.092253976	0.0929791271347248	0.08000000000000002	0.12299465240641703	0.46294078	0.26572508	0.644015176929897	1.0	0.18359716	0.109152496	0.8545033877446996	1.0
PMFBP1	No major difference	0.048565805	0.08075559	0.040536523	0.04174573055028463	0.048	0.0641711229946524	0.462825	0.3896692	0.6441314029341398	1.0	0.53141093	0.4852567	0.5957705518244527	1.0
ENSG00000255516	No major difference	0.00240651	0.003935071	0.0	0.0018975332068311196	0.008	0.0	0.46272582	1.0433418	0.6440991197392837	1.0	1.0	21.612093	0.31925793916021633	1.0
ZBTB37	No major difference	0.076332554	0.09652987	0.07027865	0.08918406072106257	0.08800000000000002	0.10160427807486626	0.46234387	0.25463143	0.6444294249610045	1.0	0.44142643	0.26611957	0.6593413271032227	1.0
KCTD6	No major difference	0.005251406	0.009364173	0.020696312	0.011385199240986717	0.016	0.0213903743315508	0.46226192	0.70465386	0.6445608915377121	1.0	-0.7087041	-0.96236557	0.47904482421661043	1.0
KIF23	No major difference	0.03127029	0.044016324	0.0031791062	0.045540796963946875	0.048	0.0106951871657754	0.46206415	0.35604185	0.6446577268237276	1.0	2.047353	3.4451306	0.0426342489210817	0.9358052961316329
ENSG00000254607	No major difference	0.0040674666	0.007490637	0.0	0.003795066413662239	0.008	0.0	0.4618028	0.98191607	0.6448485927846409	1.0	1.0	22.337656	0.31925794076993425	1.0
KIRREL3-AS1	No major difference	0.01199327	0.018529661	0.025003145	0.013282732447817837	0.016	0.0106951871657754	0.4616828	0.63040215	0.6449272443052756	1.0	-0.02431379	-0.03589251	0.9806183709217469	1.0
FAM89A	No major difference	0.023469942	0.031913757	0.008057814	0.028462998102466785	0.032	0.0106951871657754	0.4605247	0.41782928	0.6457370368138159	1.0	1.3509859	1.8810135	0.1785913812140502	1.0
RAB42	No major difference	0.0048192274	0.009109025	0.0	0.003795066413662239	0.008	0.0	0.45968845	0.9701639	0.6463722326930027	1.0	1.0	22.54034	0.3192579358371424	1.0
TIMM50	No major difference	0.035314325	0.045717184	0.0048826807	0.045540796963946875	0.048	0.0160427807486631	0.45931536	0.34570917	0.6465960034039949	1.0	2.0061722	2.9064074	0.04685750734392283	0.9729983271570829
CRAMP1	No major difference	0.34166002	0.4267322	0.29878595	0.31688804554079636	0.2720000000000002	0.2994652406417112	0.4591698	0.13699253	0.6467124307340465	1.0	1.040247	0.36334363	0.29936245440552356	1.0
ATP8B4	No major difference	0.05370265	0.07283638	0.06273136	0.06641366223908919	0.064	0.0695187165775401	0.45899075	0.303716	0.646850921356765	1.0	0.188224	0.13609396	0.850856961250488	1.0
HCG25	No major difference	0.0032583787	0.006149116	0.0020615237	0.003795066413662239	0.008	0.0053475935828877	0.4589121	0.9694095	0.6469247316371123	1.0	0.5770409	1.3894802	0.5647198376907172	1.0
PHF20	No major difference	0.37182674	0.40443784	0.46698618	0.3074003795066408	0.3120000000000002	0.3689839572192516	0.45879006	0.12523182	0.6469338661687158	1.0	-0.7510719	-0.22273554	0.453253208929671	1.0
LINC02682	No major difference	0.001153691	0.0020711976	0.0	0.0018975332068311196	0.008	0.0	0.4586942	1.0317876	0.6469837499918623	1.0	1.0	20.814096	0.319257944604126	1.0
ENSG00000287385	No major difference	0.011216189	0.015429362	0.0	0.013282732447817837	0.024	0.0	0.45868772	0.5399081	0.6470298230406553	1.0	1.6096182	23.458769	0.11002416031533413	1.0
ENSG00000285778	No major difference	0.009050579	0.016578296	0.0	0.015180265654648957	0.016	0.0	0.45852545	0.66021967	0.6472403003662406	1.0	1.3139255	23.37016	0.19129687832717948	1.0
GUF1	No major difference	0.094154626	0.110959314	0.11114966	0.10815939278937371	0.10400000000000004	0.12834224598930474	0.45832002	0.22809593	0.6472946514638289	1.0	-0.1308905	-0.06896478	0.8959639533589885	1.0
RPS6KB1	No major difference	0.20462763	0.24380675	0.21527605	0.19924098671726723	0.1840000000000001	0.21925133689839554	0.45816046	0.16766176	0.6474160583851414	1.0	0.24992259	0.102124855	0.8028567691142356	1.0
CEP55	No major difference	0.014051728	0.021033697	0.005475062	0.018975332068311195	0.024	0.0106951871657754	0.458124	0.54275763	0.6474723229098347	1.0	1.027961	1.7113616	0.30555923254504475	1.0
ARVCF	No major difference	0.0228627	0.03824236	0.024679616	0.030360531309297903	0.024	0.0427807486631016	0.45803905	0.47780105	0.6475776827514544	1.0	0.27557296	0.29285657	0.7831643448495091	1.0
ORC2	No major difference	0.2537955	0.34310526	0.27523628	0.2352941176470584	0.22400000000000014	0.26203208556149715	0.45781848	0.16478866	0.6476848862806635	1.0	0.049652945	0.019324366	0.9604413264972693	1.0
C4BPA	No major difference	0.009338744	0.017233362	0.0	0.015180265654648957	0.016	0.0	0.45763072	0.6467201	0.6478856708396805	1.0	1.331081	23.421402	0.18560454917134708	1.0
ITGA2B	No major difference	0.014375296	0.022748683	0.008960455	0.026565464895635667	0.024	0.0106951871657754	0.45759675	0.498212	0.6478865335189598	1.0	0.9224491	1.4327468	0.3574400949636787	1.0
MS4A13	No major difference	0.003906764	0.008062484	0.0	0.0056925996204933585	0.008	0.0	0.45731303	0.9434861	0.6481107411599414	1.0	1.0	22.414917	0.31925794278732283	1.0
ENSG00000289405	No major difference	0.04178317	0.06486121	0.05672721	0.04933586337760912	0.04	0.0695187165775401	0.4572201	0.36971265	0.6481510473993342	1.0	-0.07268524	-0.05834346	0.9421190636992384	1.0
CAPG	No major difference	0.007902604	0.015145203	0.005639064	0.009487666034155597	0.016	0.0106951871657754	0.45720133	0.75510705	0.6481832373957126	1.0	0.5892203	1.125242	0.5565040189497066	1.0
ENSG00000267016	No major difference	0.0047705555	0.008173692	0.007073537	0.003795066413662239	0.008	0.0053475935828877	0.4567175	0.97675437	0.6484750714202159	1.0	0.15595257	0.32227474	0.8761904818945471	1.0
ENSG00000268583	No major difference	0.0028425315	0.005824536	0.010920733	0.0056925996204933585	0.008	0.0106951871657754	0.45669794	0.9388536	0.6485565873444222	1.0	-0.34426633	-0.64023155	0.7308797140109629	1.0
TMEM100	No major difference	0.005406562	0.014414415	0.0039661364	0.011385199240986717	0.008	0.0106951871657754	0.4566479	0.91235775	0.6486509055176439	1.0	0.57037765	1.3062292	0.5692998711255137	1.0
NUGGC	No major difference	0.004654585	0.010659561	0.0054012807	0.007590132827324478	0.008	0.0106951871657754	0.4566112	0.9268745	0.6486443359173926	1.0	0.32688126	0.64532447	0.7441442481745698	1.0
WFDC3	No major difference	0.005063914	0.012057273	0.009288832	0.009487666034155597	0.008	0.0106951871657754	0.4564134	0.922586	0.6487945055204252	1.0	0.078868136	0.14250882	0.9372084702949759	1.0
PPM1F-AS1	No major difference	0.014933133	0.024374291	0.01930353	0.013282732447817837	0.016	0.0213903743315508	0.45639828	0.62704825	0.6487266218603639	1.0	0.18320851	0.2550467	0.8547916092739376	1.0
BRAT1	No major difference	0.06425639	0.08338461	0.05333192	0.07210626185958253	0.07200000000000001	0.07486631016042779	0.4561722	0.2881483	0.648858403380737	1.0	0.647907	0.4681474	0.5177497754822507	1.0
C14orf93	No major difference	0.035918813	0.04582278	0.03698447	0.03605313092979127	0.04	0.0695187165775401	0.4561192	0.37709346	0.6488806652943908	1.0	0.083738744	0.06786418	0.9333410742518117	1.0
C6orf201	No major difference	0.006804958	0.019382194	0.03223294	0.011385199240986717	0.008	0.0213903743315508	0.45602804	0.91221505	0.6490931062016481	1.0	-0.513526	-0.7980572	0.6079619874565958	1.0
ENSG00000245025	No major difference	0.017602835	0.026706034	0.016662858	0.020872865275142313	0.024	0.0213903743315508	0.45578405	0.5085546	0.6491586852262384	1.0	0.44894892	0.55727	0.6539239521121805	1.0
ENSG00000260288	No major difference	0.0036519356	0.006874329	0.0	0.003795066413662239	0.008	0.0	0.45514423	0.95740914	0.6496285837666556	1.0	1.0	22.245943	0.31925795234747745	1.0
CIDEC	No major difference	0.0036299059	0.0053790556	0.0	0.0018975332068311196	0.008	0.0	0.45458683	1.021427	0.6499281632331699	1.0	1.0	21.975077	0.31925795606026686	1.0
CRACR2A	No major difference	0.07864682	0.100913964	0.08138123	0.07779886148007588	0.07200000000000001	0.09090909090909087	0.45443207	0.27108198	0.6501048807275805	1.0	0.21533108	0.1375969	0.8296987948820791	1.0
SOWAHC	No major difference	0.0052377437	0.012057273	0.002753653	0.007590132827324478	0.008	0.0053475935828877	0.45440927	0.9222991	0.6502211942027692	1.0	0.6681053	1.7307138	0.5051151043746844	1.0
CFP	No major difference	0.002134413	0.004005007	0.0	0.003795066413662239	0.008	0.0	0.45425043	0.95854133	0.6502625886717379	1.0	1.0	21.633045	0.3192579544789227	1.0
CYP4F3	No major difference	0.011454896	0.021012312	0.010650098	0.013282732447817837	0.016	0.0160427807486631	0.4541616	0.6805128	0.6503558321408371	1.0	0.39631718	0.6138346	0.6923310012111417	1.0
RNF216P1	No major difference	0.026064025	0.035380244	0.02086426	0.028462998102466785	0.032	0.026737967914438502	0.45406485	0.43183234	0.6503675566630822	1.0	0.5815918	0.63305897	0.561471394827438	1.0
ZRANB3	No major difference	0.28731194	0.34751832	0.3004172	0.2485768500948762	0.22400000000000014	0.2727272727272726	0.45371634	0.15029556	0.6506112553494249	1.0	0.28126335	0.10443258	0.7787487407919463	1.0
DNAJB13	No major difference	0.0022863871	0.0046096225	0.006703345	0.0056925996204933585	0.008	0.0053475935828877	0.4536428	0.92966545	0.6507495490764666	1.0	-0.12433308	-0.25583324	0.9011321868643241	1.0
ENSG00000258763	No major difference	0.011297429	0.014004298	0.01831997	0.009487666034155597	0.016	0.0213903743315508	0.4535291	0.6778747	0.6507029988517574	1.0	-0.30502048	-0.3913939	0.760571501190955	1.0
KLC4	No major difference	0.12623711	0.1642071	0.174447	0.1309297912713471	0.11200000000000004	0.19251336898395707	0.45327333	0.21755958	0.6509479222114822	1.0	-0.5463346	-0.2628084	0.5853198802711084	1.0
ENSG00000243004	No major difference	0.028568944	0.043987527	0.03655009	0.04174573055028463	0.04	0.0481283422459893	0.45298657	0.40631464	0.6511857628863036	1.0	0.093838505	0.08675766	0.9253175320502337	1.0
LINC02877	No major difference	0.0064784777	0.016202532	0.003453509	0.009487666034155597	0.008	0.0106951871657754	0.452726	0.9125797	0.6514416605248937	1.0	0.644668	1.5733016	0.5202095539698084	1.0
PHETA1	No major difference	0.013271908	0.01983262	0.0029988775	0.009487666034155597	0.016	0.0106951871657754	0.4526581	0.62582994	0.6513818769087776	1.0	1.081862	2.2754514	0.28124932143723036	1.0
CENPT	No major difference	0.06611825	0.09259152	0.08972177	0.08538899430740034	0.07200000000000001	0.12834224598930474	0.4525163	0.27900445	0.6515106360059273	1.0	-0.3366022	-0.20327812	0.736712840744796	1.0
KLRA1P	No major difference	0.020814786	0.027857788	0.026497439	0.02277039848197343	0.032	0.0213903743315508	0.4524278	0.45294502	0.651530863125639	1.0	0.32803088	0.38993287	0.7431382728130815	1.0
MAN2A2	No major difference	0.07494743	0.10437658	0.07516826	0.07779886148007588	0.07200000000000001	0.11229946524064165	0.4524156	0.28022942	0.6515738618824	1.0	0.25042608	0.16225465	0.802503084599368	1.0
INCENP	No major difference	0.02675126	0.04045344	0.046739712	0.030360531309297903	0.032	0.0641711229946524	0.45210797	0.4516651	0.6518036075843423	1.0	-0.45506442	-0.40829113	0.6494396283504962	1.0
BPNT1	No major difference	0.025363084	0.03681977	0.022622935	0.028462998102466785	0.032	0.0427807486631016	0.4520139	0.42638934	0.6518635922303075	1.0	0.46946436	0.48108724	0.6392518938396468	1.0
RAB9A	No major difference	0.061174545	0.095474504	0.055341993	0.079696394686907	0.064	0.08021390374331548	0.4513833	0.29704908	0.6523445265588246	1.0	0.55476123	0.40674937	0.5796879406592195	1.0
TMEM150A	No major difference	0.007850951	0.015632633	0.009734154	0.0056925996204933585	0.008	0.0160427807486631	0.45119062	0.93561125	0.6524898961054413	1.0	0.14685267	0.26337084	0.8834012115910461	1.0
CEP120	No major difference	0.19066054	0.23053148	0.2087828	0.1821631878557872	0.15200000000000008	0.23529411764705863	0.45107815	0.17955077	0.6525120583272477	1.0	-0.16247034	-0.06747475	0.8710748375080931	1.0
WDR19	No major difference	0.26488456	0.32269838	0.30295515	0.22580645161290283	0.22400000000000014	0.24598930481283401	0.45106304	0.15740746	0.6525094738365497	1.0	0.06901487	0.026946945	0.9450316441910002	1.0
LZTS1	No major difference	0.10182393	0.12166948	0.16041607	0.11005692599620483	0.10400000000000004	0.11764705882352934	0.45096976	0.22113977	0.6525759342247459	1.0	-0.59505016	-0.31259534	0.5522705186187118	1.0
LINC01584	No major difference	0.0042077266	0.009318579	0.020487336	0.007590132827324478	0.008	0.0160427807486631	0.45093787	0.91205716	0.6527153475099775	1.0	-0.65164876	-1.0323758	0.5151106689835776	1.0
ENSG00000258504	No major difference	0.004540601	0.008173692	0.0	0.003795066413662239	0.008	0.0	0.4508985	0.9506395	0.6526693470322132	1.0	1.0	22.429167	0.31925794567053434	1.0
ADAMTS17	No major difference	0.29566076	0.33407652	0.30592525	0.21442125237191614	0.20000000000000012	0.19786096256684477	0.450884	0.15811066	0.6526280745682094	1.0	0.28186724	0.11259893	0.7782738231790463	1.0
LINC02842	No major difference	0.0047894963	0.009691097	0.010259631	0.007590132827324478	0.008	0.0160427807486631	0.45079717	0.9262003	0.6527871679624306	1.0	-0.18432248	-0.29754087	0.8539130435022713	1.0
ZNF341	No major difference	0.033737514	0.04497525	0.018594636	0.034155597722960146	0.04	0.0374331550802139	0.4507708	0.38664404	0.6527322814124582	1.0	0.93545634	0.9697988	0.3508730262229639	1.0
IFNLR1	No major difference	0.027352078	0.042279135	0.041312218	0.03984819734345351	0.032	0.0641711229946524	0.45068175	0.4088778	0.6528476298584049	1.0	-0.2756346	-0.23183967	0.783070655821251	1.0
ENSG00000228604	No major difference	0.006133764	0.014414415	0.006754144	0.007590132827324478	0.008	0.0053475935828877	0.45056596	0.91190416	0.652982373253779	1.0	0.41539726	0.91903794	0.6783119547645785	1.0
PITPNM2	No major difference	0.22704633	0.27383107	0.26663667	0.1973434535104361	0.1840000000000001	0.2673796791443849	0.4504361	0.16673854	0.6529637028532338	1.0	-0.45271543	-0.17292847	0.6511524531571504	1.0
ENSG00000241449	No major difference	0.002315364	0.0043342817	0.0026875709	0.003795066413662239	0.008	0.0053475935828877	0.45039764	0.9454496	0.6530347944979076	1.0	0.31436148	0.6705389	0.7535463009953541	1.0
MCTP2	No major difference	0.09904356	0.11579051	0.31789726	0.10815939278937371	0.11200000000000004	0.24064171122994632	0.450218	0.21144684	0.6531068432747834	1.0	-3.1090198	-1.3401265	0.0020527866074394794	0.17724833407058072
ANKFY1	No major difference	0.3699946	0.41518778	0.37805116	0.3358633776091075	0.32800000000000024	0.3689839572192516	0.45014092	0.119834706	0.6531577897525588	1.0	0.23827304	0.071289234	0.8118649257671302	1.0
LAT	No major difference	0.020403605	0.038881503	0.019586064	0.017077798861480076	0.016	0.0320855614973262	0.4499693	0.5964977	0.6533778846086757	1.0	0.34999707	0.46990833	0.7267477433607566	1.0
ATG2B	No major difference	0.31003147	0.3437027	0.4705552	0.2960151802656541	0.2880000000000002	0.3957219251336902	0.4495992	0.12791497	0.6535459534005956	1.0	-1.5790085	-0.4688884	0.11544426098087825	1.0
ESR2	No major difference	0.06398322	0.08249793	0.057018682	0.08159392789373811	0.07200000000000001	0.0695187165775401	0.449595	0.26523376	0.6535881834949109	1.0	0.66155624	0.45991084	0.5089334054178385	1.0
GSK3B-DT	No major difference	0.03319525	0.063854836	0.029591272	0.03605313092979127	0.032	0.0427807486631016	0.44953468	0.44342205	0.6536959075779009	1.0	0.49270812	0.5270439	0.62281802760854	1.0
CNNM3	No major difference	0.030485224	0.04725507	0.049640607	0.034155597722960146	0.032	0.07486631016042779	0.44933626	0.41565302	0.6538062212010276	1.0	-0.36964855	-0.3128587	0.7119617686019521	1.0
HORMAD2	No major difference	0.004400735	0.009109025	0.011985763	0.0056925996204933585	0.008	0.0160427807486631	0.4492196	0.91948587	0.6539262106500625	1.0	-0.31377965	-0.50415474	0.7539241262382468	1.0
ENSG00000289504	No major difference	0.0069366307	0.010459373	0.0	0.009487666034155597	0.016	0.0	0.44917804	0.65343994	0.6538795759072127	1.0	1.3375449	22.902754	0.183492968529269	1.0
LINC01117	No major difference	0.042856593	0.05631631	0.13342063	0.04933586337760912	0.04	0.10160427807486626	0.4491305	0.35378826	0.6539246317324778	1.0	-1.8027164	-1.2081184	0.07240389808720657	1.0
ENSG00000230826	No major difference	0.0014805477	0.0027717627	0.0032923464	0.003795066413662239	0.008	0.0053475935828877	0.44912836	0.94511753	0.6539414895080993	1.0	-0.053040657	-0.10847872	0.9577342343068119	1.0
ENSG00000229337	No major difference	0.020588702	0.030736577	0.023577238	0.032258064516129024	0.032	0.0160427807486631	0.44909087	0.41994268	0.6539839431256147	1.0	0.52281505	0.61990976	0.601556135808009	1.0
LINC01687	No major difference	0.0057455404	0.011420415	0.0	0.0056925996204933585	0.008	0.0	0.44899228	0.9260221	0.6540764839333892	1.0	1.0	22.763506	0.3192579425631763	1.0
SCRN1	No major difference	0.22868949	0.26606867	0.17370753	0.2201138519924095	0.20000000000000012	0.19786096256684477	0.44885084	0.15461773	0.6541015594502388	1.0	1.2323333	0.5105335	0.21915041118748602	1.0
ENSG00000235096	No major difference	0.002116189	0.0039638304	0.0028727336	0.003795066413662239	0.008	0.0053475935828877	0.44875535	0.9402314	0.654217150302507	1.0	0.23261705	0.4863571	0.8162562525524523	1.0
C18orf25	No major difference	0.23168686	0.28905255	0.34592462	0.20493358633776057	0.20000000000000012	0.28342245989304804	0.44870788	0.1655328	0.6542147710661604	1.0	-1.08976	-0.4085047	0.2767886141341717	1.0
VPS11	No major difference	0.058609866	0.075496	0.050128285	0.0683111954459203	0.064	0.08021390374331548	0.448675	0.28469777	0.6542463869797056	1.0	0.5867052	0.42038435	0.558026765723497	1.0
ENSG00000286288	No major difference	0.012393206	0.018352982	0.008585276	0.017077798861480076	0.024	0.0160427807486631	0.44865376	0.52877504	0.6542739202609318	1.0	0.6600967	0.9079227	0.5100228658644315	1.0
BCS1L	No major difference	0.02144034	0.025319852	0.041596483	0.020872865275142313	0.032	0.0427807486631016	0.4486315	0.43220708	0.6542179373503777	1.0	-0.62757236	-0.57634264	0.5307502377207705	1.0
CHRNA9	No major difference	0.0022432783	0.0035946982	0.0	0.0018975332068311196	0.008	0.0	0.4485553	1.0046836	0.6542620471175984	1.0	1.0	21.503616	0.31925793503003935	1.0
KCNC3	No major difference	0.023154225	0.034026433	0.0048007127	0.018975332068311195	0.024	0.0106951871657754	0.44832373	0.54486984	0.6545084151179784	1.0	1.1952492	2.290321	0.23406143863164725	1.0
ENSG00000264668	No major difference	0.041033544	0.061742026	0.043933753	0.047438330170778	0.04	0.0641711229946524	0.4482118	0.365162	0.6546145674690755	1.0	0.28375384	0.24556966	0.7768718318230505	1.0
PSMA3	No major difference	0.11909874	0.15127005	0.111531906	0.11195445920303594	0.11200000000000004	0.13368983957219244	0.44815344	0.22096021	0.6546190270181111	1.0	0.43000636	0.2340302	0.6676077635819277	1.0
PJVK	No major difference	0.023306064	0.065387055	0.06263578	0.032258064516129024	0.032	0.0695187165775401	0.44804373	0.5574437	0.6548154917516319	1.0	-0.6973369	-0.6846439	0.48625049237455065	1.0
ENSG00000268403	No major difference	0.0021742755	0.0040130424	0.022693625	0.003795066413662239	0.008	0.0213903743315508	0.44776994	0.9417013	0.65491907021168	1.0	-1.3593293	-2.1883307	0.17529108039203123	1.0
ENSG00000289566	No major difference	0.003610517	0.006513332	0.0032928532	0.003795066413662239	0.008	0.0053475935828877	0.44756946	0.9418361	0.6550631164128962	1.0	0.406362	0.8946482	0.6849213775832051	1.0
ENSG00000285417	No major difference	0.0057654763	0.011420415	0.0	0.0056925996204933585	0.008	0.0	0.44746402	0.9220344	0.6551760672093386	1.0	1.0	22.763506	0.3192579425631763	1.0
DCP1B	No major difference	0.1088337	0.12576063	0.10335806	0.11005692599620483	0.10400000000000004	0.09625668449197856	0.44734037	0.22133099	0.6551802295807341	1.0	0.46329522	0.26355922	0.6435621928467239	1.0
CCDC106	No major difference	0.0064892545	0.009059703	0.008422428	0.007590132827324478	0.016	0.0106951871657754	0.44727275	0.7127627	0.6552162107035916	1.0	0.093506776	0.14532201	0.925571306170129	1.0
CEP57L1	No major difference	0.25828037	0.2956208	0.34979424	0.2694497153700185	0.2640000000000002	0.3048128342245989	0.44703802	0.1357569	0.6554009980227102	1.0	-0.66268134	-0.22119781	0.5080828633138359	1.0
ENSG00000290766	No major difference	0.0051549915	0.010659561	0.0052299206	0.007590132827324478	0.008	0.0053475935828877	0.44650134	0.9107896	0.6558859943389178	1.0	0.40648773	0.89563996	0.6848292332368718	1.0
STX7	No major difference	0.23376222	0.2657761	0.33337995	0.21821631878557837	0.1840000000000001	0.25668449197860943	0.44639668	0.15782739	0.6558647966570372	1.0	-0.8068501	-0.30546933	0.4204346803150665	1.0
GLRA1	No major difference	0.005554288	0.013582345	0.029077973	0.009487666034155597	0.008	0.026737967914438502	0.44621927	0.89177066	0.6561283190432681	1.0	-0.9012879	-1.240953	0.36814086323272455	1.0
LINC02464	No major difference	0.006521159	0.0151014635	0.0048714136	0.007590132827324478	0.008	0.0053475935828877	0.44612452	0.90152764	0.656175477390425	1.0	0.54789686	1.2962366	0.584500009896441	1.0
CHMP7	No major difference	0.02514531	0.038638175	0.024298143	0.028462998102466785	0.032	0.0427807486631016	0.44608876	0.43829355	0.6561382425565068	1.0	0.34122434	0.34881294	0.7332954589047218	1.0
KHK	No major difference	0.0118307695	0.013435584	0.04548999	0.013282732447817837	0.032	0.08556149732620318	0.44586274	0.43901414	0.6561491722384676	1.0	-2.2270918	-1.679818	0.026706937614345633	0.7585462008854235
LUCAT1	No major difference	0.031249916	0.049175084	0.0574174	0.03984819734345351	0.032	0.053475935828877004	0.4457578	0.39998147	0.6563962876304766	1.0	-0.33638915	-0.2945502	0.7368392151132082	1.0
UBE2K	No major difference	0.7846537	0.89112514	0.6620306	0.5559772296015184	0.5040000000000003	0.4973262032085569	0.44565395	0.09154833	0.6564048854469635	1.0	1.5343826	0.37508988	0.12627588609495005	1.0
SLC4A8	No major difference	0.028815582	0.04106608	0.0786396	0.043643263757115754	0.04	0.0695187165775401	0.44553265	0.36291015	0.6565380009696153	1.0	-0.9697937	-0.76832956	0.332907657943579	1.0
TNFRSF12A	No major difference	0.05135804	0.07467169	0.010993879	0.08349146110056922	0.064	0.0160427807486631	0.44551387	0.28211582	0.6565698533320777	1.0	2.1581323	2.5920627	0.03255904159930272	0.8393648532571963
ENSG00000287191	No major difference	0.004935623	0.008560728	0.008874344	0.003795066413662239	0.008	0.0160427807486631	0.445449	0.93899405	0.6565859672052148	1.0	-0.16957197	-0.27247956	0.8654909696145143	1.0
PPIC	No major difference	0.0038924245	0.008010013	0.017201506	0.0056925996204933585	0.008	0.0160427807486631	0.44540194	0.90716344	0.6566785361121151	1.0	-0.6644771	-1.0394093	0.5068789546299457	1.0
GNPDA2	No major difference	0.033124857	0.04431979	0.047043994	0.04174573055028463	0.04	0.058823529411764705	0.4453411	0.36218113	0.6566541074785754	1.0	-0.23763411	-0.19019996	0.8123522797065745	1.0
ENSG00000288044	No major difference	0.036028	0.04329435	0.02319814	0.03605313092979127	0.04	0.053475935828877004	0.44515532	0.36548495	0.6567513228655693	1.0	0.73630714	0.6848357	0.46246332110910426	1.0
AADAC	No major difference	0.001664138	0.0027717627	0.0033320896	0.0018975332068311196	0.008	0.0106951871657754	0.44501257	0.99494636	0.6568132114322005	1.0	-0.147379	-0.2611352	0.8829380593407329	1.0
AZI2	No major difference	0.20288612	0.2565994	0.17044944	0.22770398481973395	0.20000000000000012	0.1657754010695186	0.44480166	0.15605648	0.6570436646410535	1.0	1.2047954	0.52348596	0.22953992949996985	1.0
MDH1	No major difference	0.027004853	0.0343587	0.055624746	0.03605313092979127	0.04	0.0695187165775401	0.44467115	0.3693497	0.6571150433279096	1.0	-0.7644158	-0.60459095	0.44521583100714324	1.0
MAP3K4	No major difference	0.49973693	0.61242115	0.5800601	0.38330170777988537	0.34400000000000025	0.4438502673796797	0.44384435	0.11726726	0.6577239080037529	1.0	-0.4921775	-0.13852304	0.6230419734108672	1.0
ABCA3	No major difference	0.016969176	0.033036977	0.032050055	0.02277039848197343	0.016	0.0320855614973262	0.44374514	0.58579975	0.6578771732926075	1.0	-0.06182684	-0.07864891	0.9507497494559538	1.0
TECTA	No major difference	0.0297119	0.044020977	0.06904339	0.028462998102466785	0.032	0.09090909090909087	0.4436893	0.42435008	0.6578600358689669	1.0	-1.1927209	-0.9082209	0.23397482618937973	1.0
KDM2A	No major difference	1.2692823	1.3626806	1.0695274	0.6812144212523756	0.6240000000000004	0.6042780748663114	0.44355622	0.07709504	0.6579014033879245	1.0	1.7417902	0.36305514	0.08277534818187444	1.0
LINC02832	No major difference	0.0044851573	0.0080746915	0.0042323656	0.003795066413662239	0.008	0.0053475935828877	0.44322997	0.9272436	0.6581956090024035	1.0	0.3854578	0.8421502	0.7003070424558138	1.0
CHIA	No major difference	0.0065689106	0.014598542	0.0	0.007590132827324478	0.008	0.0	0.44320258	0.89703673	0.6582746636057252	1.0	1.0	22.99199	0.31925795209030133	1.0
ENSG00000289694	No major difference	0.016119208	0.025103424	0.005613033	0.020872865275142313	0.024	0.0160427807486631	0.44317746	0.52686626	0.6582413083617178	1.0	1.0535834	1.7823492	0.29382371622424613	1.0
HTR1E	No major difference	0.020437498	0.037512723	0.00770708	0.026565464895635667	0.024	0.0106951871657754	0.4430281	0.52383083	0.6583867007674035	1.0	1.055857	1.8481519	0.2927491263939788	1.0
TPM1	No major difference	1.03497	1.2109035	0.6641285	0.5275142314990509	0.44800000000000034	0.42780748663101653	0.44298533	0.10349493	0.6583316522546274	1.0	2.2983022	0.64721835	0.022517691719846415	0.694909094659747
PAN3-AS1	No major difference	0.0040127668	0.008173692	0.0027158917	0.0056925996204933585	0.008	0.0106951871657754	0.44284442	0.90144026	0.658520327265508	1.0	0.5457723	1.2209536	0.586049609422171	1.0
PANK4	No major difference	0.048884973	0.06432422	0.0609387	0.05502846299810248	0.048	0.0641711229946524	0.4424776	0.33702445	0.6587251504800924	1.0	0.09242942	0.075541526	0.9264301739560292	1.0
ENSG00000236341	No major difference	0.0022813745	0.0035946982	0.0	0.0018975332068311196	0.008	0.0	0.44227847	0.9878381	0.6587848683918613	1.0	1.0	21.503616	0.31925793503003935	1.0
ODF3B	No major difference	0.002420336	0.004459309	0.01238399	0.003795066413662239	0.008	0.0160427807486631	0.4420635	0.9221916	0.6590393655251106	1.0	-0.7344936	-1.2532134	0.46323418628604085	1.0
LINC01356	No major difference	0.0037903015	0.007490637	0.0	0.0056925996204933585	0.008	0.0	0.44202965	0.9036787	0.6590992447318212	1.0	1.0	22.337656	0.31925794076993425	1.0
PCDHB6	No major difference	0.0041829846	0.008560728	0.0	0.007590132827324478	0.008	0.0	0.44196826	0.8963848	0.6591581279659737	1.0	1.0	22.476973	0.3192579531500115	1.0
ENSG00000290574	No major difference	0.0072941585	0.017493512	0.0	0.009487666034155597	0.008	0.0	0.44192633	0.8866348	0.6592108935938245	1.0	1.0	23.151121	0.3192579356445981	1.0
HNRNPD-DT	No major difference	0.006916721	0.0150164245	0.009088423	0.007590132827324478	0.008	0.0106951871657754	0.44177932	0.8960705	0.6592958885402803	1.0	0.20614858	0.3893852	0.8368850090914384	1.0
UFC1	No major difference	0.03377379	0.044058606	0.037644368	0.043643263757115754	0.048	0.0427807486631016	0.4411252	0.33689016	0.6596866525601164	1.0	0.31498903	0.27360806	0.7530300098415985	1.0
ENSG00000258864	No major difference	0.009719739	0.013111683	0.005716925	0.009487666034155597	0.016	0.0106951871657754	0.4405872	0.61597717	0.6600428618813817	1.0	0.67732614	1.1375026	0.49902802786269307	1.0
LRRC61	No major difference	0.018127983	0.025874991	0.028997006	0.020872865275142313	0.024	0.0374331550802139	0.44049472	0.47955668	0.6601561976252469	1.0	-0.16717899	-0.17778933	0.8673534964744473	1.0
ENSG00000290721	No major difference	0.0040487414	0.008173692	0.008632112	0.0056925996204933585	0.008	0.0053475935828877	0.44046375	0.89577144	0.6602373221452664	1.0	0.0646309	0.13245092	0.9485132135040306	1.0
ENSG00000290020	No major difference	0.0047643343	0.011149826	0.0	0.009487666034155597	0.008	0.0	0.4402704	0.87504107	0.6604205340175011	1.0	1.0	22.740417	0.31925793752473564	1.0
ENSG00000257511	No major difference	0.0064066593	0.013536379	0.025612436	0.0056925996204933585	0.008	0.0160427807486631	0.44014233	0.89473575	0.6604713571449179	1.0	-0.61890084	-0.9498285	0.5364405903650387	1.0
RAB15	No major difference	0.045671724	0.0517302	0.014389553	0.05123339658444024	0.064	0.026737967914438502	0.44010913	0.2874508	0.6603715531948028	1.0	1.7817756	1.7584788	0.07662886991030869	1.0
ENSG00000283352	No major difference	0.057925172	0.084162086	0.09792936	0.07210626185958253	0.056	0.09625668449197856	0.44001174	0.30048728	0.6605279203725009	1.0	-0.57518595	-0.38159353	0.5656490087533326	1.0
TMA7	No major difference	0.037782744	0.051168326	0.02639198	0.05123339658444024	0.048	0.0427807486631016	0.44000167	0.33222336	0.6605163968793735	1.0	0.8200402	0.73799753	0.4132231058721436	1.0
FBXO41	No major difference	0.0049183625	0.010659561	0.0043355348	0.009487666034155597	0.008	0.0106951871657754	0.43985325	0.884044	0.6606998077044655	1.0	0.4469552	0.95211315	0.6554930783021149	1.0
MUC5B	No major difference	0.005414049	0.012057273	0.17802966	0.007590132827324478	0.008	0.053475935828877004	0.43967894	0.8831675	0.6608269946197352	1.0	-2.2722406	-3.057905	0.024011277029385658	0.7204566659131378
PSMD3	No major difference	0.0890298	0.12827712	0.039501306	0.08728652751423145	0.08000000000000002	0.0695187165775401	0.43960366	0.27444062	0.6608083446153852	1.0	1.4429437	1.1867292	0.15098890538111354	1.0
SNHG7	No major difference	0.016811017	0.023052175	0.023784682	0.020872865275142313	0.024	0.026737967914438502	0.4395372	0.47787154	0.6608338125049806	1.0	0.0065090884	0.007307493	0.9948113228085537	1.0
ENSG00000283959	No major difference	0.0062575247	0.014414415	0.008345225	0.007590132827324478	0.008	0.0160427807486631	0.439534	0.8819955	0.6609340134172981	1.0	0.24327295	0.46721542	0.8080505481806165	1.0
RPL17P50	No major difference	0.005671453	0.009318579	0.004307365	0.0056925996204933585	0.008	0.0053475935828877	0.4394728	0.9244032	0.6608956869374798	1.0	0.435067	0.96979165	0.6640109181905429	1.0
HNRNPM	No major difference	0.5178088	0.59966296	0.50613606	0.43263757115749435	0.3760000000000003	0.4438502673796797	0.4393013	0.10699951	0.6609967174636558	1.0	0.60217315	0.16802497	0.5476284459054603	1.0
TBX1	No major difference	0.0044285245	0.006874329	0.0	0.003795066413662239	0.008	0.0	0.43928847	0.9436633	0.6609961000246123	1.0	1.0	22.245943	0.31925795234747745	1.0
CLSPN	No major difference	0.020557785	0.03060392	0.018839417	0.030360531309297903	0.032	0.0320855614973262	0.43924117	0.42451015	0.6610840688453712	1.0	0.49881157	0.54424185	0.6184437292012892	1.0
LRIG2	No major difference	0.29352868	0.36174244	0.34732267	0.27703984819734295	0.25600000000000017	0.28342245989304804	0.43918777	0.14177912	0.661083357724657	1.0	-0.27346003	-0.09612339	0.7847208483643685	1.0
CASP2	No major difference	0.09678751	0.12147253	0.04761386	0.11005692599620483	0.10400000000000004	0.0641711229946524	0.4385214	0.21970727	0.6615717201670601	1.0	1.7334294	1.199014	0.08471698545587228	1.0
SSB	No major difference	0.07728064	0.09343041	0.05304675	0.08349146110056922	0.09600000000000003	0.08556149732620318	0.43852013	0.23849356	0.6615515573775925	1.0	0.96980464	0.62400055	0.3333165095754076	1.0
DMGDH	No major difference	0.06769253	0.092144206	0.03968024	0.06072106261859585	0.064	0.0374331550802139	0.43761724	0.31469002	0.6622311374201111	1.0	1.0057179	0.9052881	0.3158400758428335	1.0
TXNRD3	No major difference	0.11593549	0.1290061	0.17215908	0.10056925996204925	0.10400000000000004	0.14973262032085552	0.4370862	0.21783867	0.6625702958639569	1.0	-0.84007233	-0.42104545	0.40156788348376005	1.0
PGAM1	No major difference	0.0046309438	0.008173692	0.0064448253	0.003795066413662239	0.008	0.0053475935828877	0.43705878	0.91147506	0.662651668946448	1.0	0.19916265	0.41425273	0.8422972486973959	1.0
AFMID	No major difference	0.024297545	0.032056745	0.050497584	0.034155597722960146	0.04	0.0641711229946524	0.43705323	0.38612884	0.6626295275863116	1.0	-0.7976548	-0.650169	0.4257027645842819	1.0
COLEC11	No major difference	0.009010266	0.02124834	0.043435425	0.007590132827324478	0.008	0.0427807486631016	0.43692774	0.87879455	0.6628117603546533	1.0	-1.1560422	-1.4304582	0.24857661221096122	1.0
KCNC2	No major difference	0.013609786	0.022975279	0.022837672	0.015180265654648957	0.016	0.0106951871657754	0.4367655	0.5951312	0.662888482453938	1.0	0.23724388	0.37380493	0.812645041684556	1.0
IRAK1	No major difference	0.01730994	0.0224984	0.022261707	0.017077798861480076	0.024	0.0427807486631016	0.43632433	0.51188433	0.6631374239111909	1.0	-0.18854503	-0.19480382	0.8506105973384919	1.0
ENSG00000286774	No major difference	0.007211365	0.01578688	0.0	0.007590132827324478	0.008	0.0	0.43544143	0.8769717	0.6638816634766191	1.0	1.0	23.061783	0.3192579366834167	1.0
RRM1	No major difference	0.04431471	0.05170918	0.0808487	0.047438330170778	0.048	0.07486631016042779	0.43535572	0.32330403	0.6638365045146928	1.0	-0.71068466	-0.5233551	0.47782782802186785	1.0
ENSG00000225315	No major difference	0.010901567	0.014987567	0.0	0.013282732447817837	0.024	0.0	0.4351255	0.5249206	0.664012345208767	1.0	1.5606081	23.400486	0.12116485959493804	1.0
CLHC1	No major difference	0.16622683	0.19867022	0.10747139	0.1555977229601516	0.1600000000000001	0.14438502673796783	0.43482745	0.1776838	0.6642300635776726	1.0	1.4230336	0.7186323	0.1562850521962982	1.0
CEACAM16-AS1	No major difference	0.03591891	0.049314436	0.051113185	0.05123339658444024	0.048	0.08556149732620318	0.43470067	0.32970303	0.6643586596536933	1.0	-0.2990816	-0.21974458	0.7651281828730229	1.0
PSMD5	No major difference	0.11402793	0.17225596	0.120992124	0.1195445920303604	0.12000000000000005	0.176470588235294	0.43459	0.22852479	0.6644447405640787	1.0	0.0038028804	0.0020256427	0.9969693820469916	1.0
GCAWKR	No major difference	0.008799434	0.0151014635	0.013090126	0.003795066413662239	0.008	0.0106951871657754	0.43422034	0.903497	0.6647083987376545	1.0	-0.006218193	-0.011010172	0.9950437964727536	1.0
ZNF652-AS1	No major difference	0.0032466245	0.005824536	0.0	0.003795066413662239	0.008	0.0	0.43385464	0.90095663	0.6649735921616393	1.0	1.0	22.064348	0.31925795445817634	1.0
MOCS2	No major difference	0.01826268	0.02131484	0.042558078	0.02277039848197343	0.04	0.058823529411764705	0.43380776	0.3673776	0.6649123551695713	1.0	-1.1095043	-0.8771357	0.26807377562376306	1.0
ENSG00000286256	No major difference	0.002599653	0.0044333613	0.008128967	0.003795066413662239	0.008	0.0106951871657754	0.43366617	0.91695374	0.665081437682463	1.0	-0.4485574	-0.7718875	0.6540643575506688	1.0
IGF1	No major difference	0.095438726	0.12602673	0.091028124	0.09487666034155591	0.08800000000000002	0.053475935828877004	0.43290567	0.24281743	0.6656437916558493	1.0	0.8656513	0.6260514	0.38753499995706875	1.0
KDM3B	No major difference	0.4669377	0.5444829	0.54957545	0.377609108159392	0.34400000000000025	0.4010695187165779	0.4324153	0.113847695	0.6659812693841647	1.0	-0.26155105	-0.07645625	0.7938769910035869	1.0
ENSG00000283692	No major difference	0.020243818	0.028451918	0.042008217	0.030360531309297903	0.032	0.0481283422459893	0.43205518	0.4053398	0.6662720928763194	1.0	-0.5491635	-0.5006077	0.583303825472441	1.0
GBP3	No major difference	0.13737312	0.1805704	0.1340715	0.1442125237191649	0.11200000000000004	0.1550802139037432	0.43192342	0.2042005	0.6663638249523642	1.0	0.40177485	0.21109545	0.6882336239638132	1.0
PRORP	No major difference	0.29153985	0.3113333	0.29808927	0.23908918406072063	0.2640000000000002	0.25668449197860943	0.43188217	0.13618702	0.6663305511669873	1.0	0.17701747	0.06334427	0.8596307761581318	1.0
ENSG00000280116	No major difference	0.006229967	0.010379501	0.0	0.0056925996204933585	0.008	0.0	0.43185312	0.8976345	0.6664217689650983	1.0	1.0	22.67067	0.3192579460701501	1.0
ENSG00000241860	No major difference	0.0025730794	0.0045229685	0.0	0.003795066413662239	0.008	0.0	0.43156868	0.9009816	0.6666190214427233	1.0	1.0	21.776121	0.3192579505555241	1.0
ENSG00000261346	No major difference	0.0036228134	0.0063897776	0.0012710425	0.003795066413662239	0.008	0.0053475935828877	0.4314921	0.89641154	0.6666828413049692	1.0	0.73582214	2.0447283	0.4630812363640844	1.0
ARMC2	No major difference	0.14917757	0.19236566	0.13952883	0.1442125237191649	0.12800000000000006	0.12834224598930474	0.431442	0.19644198	0.6667031728557038	1.0	0.5449445	0.2844304	0.5863204446823134	1.0
C10orf99	No major difference	0.005974664	0.011760383	0.0046836156	0.007590132827324478	0.008	0.0106951871657754	0.43117857	0.87326026	0.6669537015465975	1.0	0.43316308	0.90001225	0.6654797995250957	1.0
DDX6	No major difference	0.26644707	0.34041634	0.2798804	0.2732447817836807	0.23200000000000015	0.31016042780748665	0.43092382	0.1419301	0.6670834622706656	1.0	0.05829413	0.020666774	0.9535654444768542	1.0
COX17	No major difference	0.03420303	0.047387034	0.06157331	0.04174573055028463	0.04	0.0481283422459893	0.4308977	0.36443427	0.6671101205454391	1.0	-0.23963484	-0.21460102	0.8107822125478752	1.0
ENSG00000288880	No major difference	0.028314507	0.04459879	0.02214079	0.028462998102466785	0.024	0.0160427807486631	0.430598	0.4429282	0.6673521327130829	1.0	0.72829604	0.946327	0.4672833158333435	1.0
ENSG00000253108	No major difference	0.008529101	0.012214314	0.0	0.011385199240986717	0.016	0.0	0.43044794	0.57721704	0.6674155435857819	1.0	1.4190507	23.11964	0.1583930003212885	1.0
LRRC4	No major difference	0.0033354391	0.006513332	0.0	0.0056925996204933585	0.008	0.0	0.43039167	0.8687939	0.6675276235400225	1.0	1.0	22.187487	0.31925795322529155	1.0
PROSER1	No major difference	0.07579292	0.10471327	0.07618631	0.09487666034155591	0.08800000000000002	0.09625668449197856	0.4303062	0.2500997	0.6675469743623539	1.0	0.39063716	0.2522033	0.696440868119568	1.0
RPS2P1	No major difference	0.0030543795	0.0044333613	0.0031249635	0.0018975332068311196	0.008	0.0053475935828877	0.43013227	0.95583415	0.6675730686746912	1.0	0.24799418	0.52025163	0.8043539139867388	1.0
BEND6	No major difference	0.009897675	0.03003285	0.0028154592	0.013282732447817837	0.008	0.0106951871657754	0.43009338	0.84465176	0.6677998832736936	1.0	0.7943071	2.3518257	0.428469288191918	1.0
CD86	No major difference	0.0065567754	0.016153457	0.0035044951	0.011385199240986717	0.008	0.0106951871657754	0.4299578	0.84785354	0.6678874496783319	1.0	0.64642954	1.5955305	0.5190515748944371	1.0
ZRSR2	No major difference	0.09450054	0.11492134	0.1361024	0.1062618595825426	0.11200000000000004	0.13903743315508013	0.42964458	0.21181656	0.6679881415592454	1.0	-0.5300954	-0.27272913	0.5964687486365292	1.0
CELA1	No major difference	0.0035989254	0.0050369906	0.0085997805	0.0018975332068311196	0.008	0.0106951871657754	0.429512	0.95433563	0.6680231295556432	1.0	-0.37663183	-0.65838766	0.7067056533330293	1.0
RNF20	No major difference	0.08971092	0.13055182	0.14235109	0.09867172675521814	0.08800000000000002	0.13903743315508013	0.42945853	0.24683502	0.6681654688737785	1.0	-0.69447017	-0.3890252	0.4880038827369584	1.0
CIZ1	No major difference	0.18465482	0.23721938	0.18001206	0.18595825426944942	0.1600000000000001	0.21390374331550785	0.429353	0.17694212	0.6682268697169267	1.0	0.21902421	0.09653639	0.8268368397712785	1.0
NADK	No major difference	0.051352266	0.06109875	0.057354525	0.047438330170778	0.048	0.058823529411764705	0.42927992	0.3154164	0.6682472530316903	1.0	0.16462032	0.13141565	0.8693736394829165	1.0
CYP2D8P	No major difference	0.005344132	0.011602611	0.00096106285	0.007590132827324478	0.008	0.0053475935828877	0.42923573	0.8554466	0.6683894232931763	1.0	0.870142	3.0246232	0.3858545158604616	1.0
DCBLD2	No major difference	0.41551033	0.5058469	0.48117027	0.33965844402276973	0.3040000000000002	0.3743315508021393	0.42913634	0.12323242	0.6683683942904856	1.0	-0.21691036	-0.06845381	0.8284543053289296	1.0
CEP250	No major difference	0.119436465	0.14771815	0.081824936	0.12333965844402263	0.10400000000000004	0.11229946524064165	0.42910048	0.20566247	0.6683974523967176	1.0	1.182906	0.69783825	0.2382483231359304	1.0
ZNF574	No major difference	0.01591438	0.024901621	0.0060569043	0.017077798861480076	0.016	0.0213903743315508	0.42907706	0.5638564	0.6684482290677296	1.0	0.8970191	1.5390654	0.37122602483851164	1.0
MCIDAS	No major difference	0.0012371856	0.0020711976	0.0	0.0018975332068311196	0.008	0.0	0.4288967	0.9519989	0.6684696984095431	1.0	1.0	20.814096	0.319257944604126	1.0
ST3GAL3-AS1	No major difference	0.01094097	0.017644815	0.0038485741	0.011385199240986717	0.016	0.0053475935828877	0.42867157	0.6020563	0.6687409787638339	1.0	0.9497527	1.9855506	0.34373456110227973	1.0
TOR4A	No major difference	0.003605172	0.0063479473	0.0	0.003795066413662239	0.008	0.0	0.42845502	0.88754433	0.6688878307388983	1.0	1.0	22.15939	0.3192579450621061	1.0
TIMM44	No major difference	0.091719285	0.1228706	0.13708067	0.11195445920303594	0.10400000000000004	0.13903743315508013	0.42843172	0.2184074	0.6689001570357871	1.0	-0.55711806	-0.29060832	0.5779137646787313	1.0
ENSG00000287014	No major difference	0.00589232	0.012603387	0.0	0.007590132827324478	0.008	0.0	0.4283685	0.8564601	0.6690122407880263	1.0	1.0	22.856964	0.3192579430752739	1.0
ENSG00000258942	No major difference	0.0024828953	0.0044333613	0.0	0.003795066413662239	0.008	0.0	0.42828235	0.88629055	0.6690139421545414	1.0	1.0	21.752773	0.31925795104619775	1.0
FAM107A	No major difference	0.01097323	0.017086167	0.02365418	0.015180265654648957	0.016	0.0160427807486631	0.42820755	0.5618014	0.6690803372321141	1.0	-0.15996058	-0.21857655	0.8730191569202294	1.0
ENSG00000268533	No major difference	0.026525168	0.033767626	0.07164896	0.03984819734345351	0.048	0.0695187165775401	0.42810717	0.32064167	0.6691113464368119	1.0	-1.2477973	-0.9163927	0.21304989097177698	1.0
VPS26A	No major difference	0.12059106	0.16738735	0.13864896	0.15370018975332048	0.11200000000000004	0.1604278074866309	0.4279016	0.19945219	0.6693058321931126	1.0	0.14607792	0.074352495	0.8839871651547014	1.0
IGFBP7	No major difference	0.13593803	0.16269204	0.34111133	0.12144212523719151	0.12000000000000005	0.22459893048128324	0.42787874	0.199037	0.6692696581177202	1.0	-1.8984802	-0.8762619	0.05856471290281185	1.0
TGFBR1	No major difference	0.21744959	0.27072498	0.19264409	0.22390891840607172	0.1840000000000001	0.19251336898395707	0.42761442	0.15501396	0.66948318911828	1.0	0.77545536	0.32659975	0.43888940035116153	1.0
PCDHB7	No major difference	0.0015839166	0.0028028379	0.0	0.003795066413662239	0.008	0.0	0.42738768	0.89266855	0.6696477878936684	1.0	1.0	21.198103	0.3192579533999201	1.0
PDSS2	No major difference	0.7376247	0.83422154	0.97435665	0.47058823529411664	0.45600000000000035	0.572192513368985	0.42728058	0.09625155	0.6696954377730191	1.0	-1.3854246	-0.3335624	0.1670898089847016	1.0
BPTFP1	No major difference	0.014559485	0.020269774	0.004764366	0.017077798861480076	0.024	0.0106951871657754	0.4269912	0.47754952	0.6699313948607847	1.0	1.1353551	1.873215	0.2580261721082401	1.0
KY	No major difference	0.006041186	0.011420415	0.0	0.0056925996204933585	0.008	0.0	0.4268828	0.86734647	0.6700610683735378	1.0	1.0	22.763506	0.3192579425631763	1.0
ENSG00000260515	No major difference	0.0032936805	0.005824536	0.005336211	0.0056925996204933585	0.008	0.0106951871657754	0.42649123	0.87776124	0.6703223181945519	1.0	0.009475821	0.016808765	0.992447476734648	1.0
ASNSD1	No major difference	0.029354684	0.032491688	0.026912566	0.02277039848197343	0.04	0.0374331550802139	0.42644736	0.3751523	0.6702605582436094	1.0	0.2756738	0.2584941	0.7830304951725371	1.0
ZP2	No major difference	0.0021212194	0.0035946982	0.0	0.003795066413662239	0.008	0.0	0.4263865	0.90064687	0.6703578783476806	1.0	1.0	21.503616	0.31925793503003935	1.0
RIOK1	No major difference	0.06590815	0.07339516	0.042555857	0.06641366223908919	0.08800000000000002	0.053475935828877004	0.4260416	0.23962106	0.6705706523817145	1.0	1.1734414	0.8588924	0.24187086414032113	1.0
GPN1	No major difference	0.0339784	0.052794106	0.032985386	0.030360531309297903	0.032	0.0374331550802139	0.4260299	0.40952045	0.6706611656424181	1.0	0.3355102	0.34235856	0.737581637680772	1.0
SEC16B	No major difference	0.029343586	0.041970626	0.1065642	0.03795066413662239	0.04	0.13903743315508013	0.42576712	0.37089318	0.6708456208378064	1.0	-2.2742817	-1.4824866	0.02363333359586118	0.715731392693562
GRHPR	No major difference	0.053378493	0.06895779	0.025984868	0.06641366223908919	0.064	0.0427807486631016	0.42538473	0.2737028	0.6711038501513715	1.0	1.4250162	1.2734978	0.15590439874792078	1.0
IFFO1	No major difference	0.045455165	0.06685402	0.109259605	0.047438330170778	0.04	0.14438502673796783	0.42526764	0.338056	0.6712161088307969	1.0	-1.731674	-1.060829	0.08444168178541454	1.0
MANBAL	No major difference	0.036461428	0.046681724	0.06948362	0.03605313092979127	0.048	0.0641711229946524	0.42471462	0.35607588	0.6715731678079561	1.0	-0.7554444	-0.5942919	0.4505807820753519	1.0
CCDC69	No major difference	0.040920112	0.057419155	0.05710783	0.045540796963946875	0.04	0.0695187165775401	0.42464706	0.34193924	0.6716554099101646	1.0	-0.20129457	-0.15994109	0.8406322383948849	1.0
ENSG00000227728	No major difference	0.0032624684	0.0046096225	0.0	0.0018975332068311196	0.008	0.0	0.4242956	0.940578	0.6718128165041237	1.0	1.0	21.798193	0.31925795017333647	1.0
ARHGEF18-AS1	No major difference	0.013251797	0.022768363	0.002001345	0.015180265654648957	0.016	0.0053475935828877	0.4242232	0.5627573	0.6719982484746281	1.0	1.2049369	3.042526	0.23039662709573575	1.0
NKAIN1	No major difference	0.0033796642	0.006874329	0.036838014	0.007590132827324478	0.008	0.026737967914438502	0.42419034	0.8408009	0.6720569601794084	1.0	-1.3937491	-2.1020772	0.16458749900541866	1.0
CLPB	No major difference	0.112597	0.119637184	0.1155698	0.11385199240986706	0.12800000000000006	0.11764705882352934	0.42393312	0.18863471	0.6721015873904161	1.0	0.2693726	0.13820842	0.7878489040458494	1.0
SPACA6-AS1	No major difference	0.00439451	0.009950249	0.009285004	0.011385199240986717	0.008	0.0160427807486631	0.42387584	0.8287448	0.6723119268319842	1.0	-0.06996541	-0.11772373	0.9442812397962415	1.0
MYO16	No major difference	0.22066152	0.26795834	0.39984858	0.13851992409867156	0.14400000000000007	0.23529411764705863	0.42379928	0.18633257	0.6722367164617022	1.0	-1.2865348	-0.56715465	0.19928317234029302	1.0
ENSG00000238221	No major difference	0.0049847877	0.0071407696	0.0066645257	0.009487666034155597	0.016	0.0160427807486631	0.4237956	0.5882554	0.6722361869723743	1.0	0.09523874	0.13457073	0.9241969578971787	1.0
EBLN3P	No major difference	0.057837997	0.06672311	0.059817784	0.06641366223908919	0.07200000000000001	0.07486631016042779	0.42366377	0.25260648	0.6723195462275152	1.0	0.2653436	0.17783952	0.7909580701126113	1.0
TUSC7	No major difference	0.0067469594	0.009744269	0.0	0.009487666034155597	0.016	0.0	0.42363563	0.6096192	0.6723625048551656	1.0	1.3387897	22.824535	0.18308839577279312	1.0
ENSG00000288018	No major difference	0.021177333	0.03418812	0.033286452	0.028462998102466785	0.024	0.026737967914438502	0.4233639	0.44766992	0.6726210855423067	1.0	0.00251982	0.002777251	0.9979914076824776	1.0
TPD52	No major difference	0.07029099	0.08685894	0.15083537	0.08349146110056922	0.08000000000000002	0.176470588235294	0.4232538	0.23950127	0.6726433562581244	1.0	-1.7448319	-0.8835509	0.08204580599139187	1.0
PAWR	No major difference	0.09242032	0.13768102	0.121380575	0.12144212523719151	0.09600000000000003	0.14438502673796783	0.42306253	0.22573613	0.6728331339982188	1.0	-0.17438683	-0.09652266	0.8617108010561461	1.0
DYRK2	No major difference	0.057212945	0.09218238	0.024869246	0.079696394686907	0.056	0.0427807486631016	0.4229746	0.29907376	0.6729087584693951	1.0	1.4252334	1.4268101	0.15609456381168452	1.0
PABIR2	No major difference	0.030287148	0.042008836	0.08048586	0.045540796963946875	0.056	0.10695187165775395	0.422841	0.32502478	0.672971368684945	1.0	-1.4857299	-0.9968098	0.13838049060661056	1.0
TMCO4	No major difference	0.11261571	0.13646518	0.20115063	0.12144212523719151	0.11200000000000004	0.19251336898395707	0.42243743	0.19575545	0.6732369462241761	1.0	-1.1495198	-0.5348866	0.2512867567588546	1.0
MRPL10	No major difference	0.00531137	0.011420415	0.009803617	0.011385199240986717	0.008	0.0160427807486631	0.42236334	0.8344274	0.6733914187949579	1.0	-0.03728773	-0.06273051	0.9702891446077326	1.0
LRP4-AS1	No major difference	0.0064512827	0.009942645	0.004385071	0.013282732447817837	0.016	0.0053475935828877	0.42229107	0.56864476	0.67338174930364	1.0	0.6960588	1.2580535	0.48717634421130696	1.0
PDCL2	No major difference	0.0016114649	0.0028028379	0.009860856	0.003795066413662239	0.008	0.0106951871657754	0.42222574	0.88238627	0.673395858290375	1.0	-0.80364245	-1.5142347	0.4223337583979121	1.0
SERPINB9P1	No major difference	0.010934525	0.020612765	0.025215894	0.017077798861480076	0.016	0.026737967914438502	0.42178923	0.59825003	0.6737924004790246	1.0	-0.37436444	-0.46408376	0.7084245874817382	1.0
ZNF473	No major difference	0.02589944	0.035250045	0.0050645517	0.032258064516129024	0.032	0.0106951871657754	0.42171395	0.38038573	0.6737810896992624	1.0	1.5787293	2.5154464	0.11666136016167333	1.0
EFCAB13	No major difference	0.15117075	0.1960307	0.23857576	0.15180265654648936	0.13600000000000007	0.1711229946524063	0.4216889	0.18577576	0.6737986892240297	1.0	-0.50232905	-0.23993167	0.6158323121463649	1.0
ZNF282	No major difference	0.08374609	0.0973278	0.15330115	0.09108159392789368	0.08800000000000002	0.18716577540106938	0.42151716	0.223833	0.6738925884966336	1.0	-1.4959627	-0.73098665	0.13574655424477355	1.0
TSPAN14	No major difference	0.10113735	0.1245743	0.16124785	0.1195445920303604	0.10400000000000004	0.1711229946524063	0.42151448	0.20645547	0.6739165754330769	1.0	-0.9642781	-0.4666921	0.33574495009854644	1.0
USE1	No major difference	0.020017914	0.03134885	0.06163778	0.02466793168880455	0.024	0.058823529411764705	0.4213798	0.47313952	0.6740529452136123	1.0	-1.1899682	-1.0810323	0.23498110473600486	1.0
FHOD3	No major difference	0.10453895	0.14288305	0.19899085	0.1195445920303604	0.09600000000000003	0.19251336898395707	0.421	0.22276615	0.6743154914619646	1.0	-1.4143739	-0.6915255	0.15837088684413822	1.0
STAG2	No major difference	0.6017938	0.6548228	0.6069372	0.44402277039848104	0.4240000000000003	0.45454545454545514	0.42071488	0.09622423	0.6744679849689017	1.0	0.27259752	0.07105245	0.7853840759796448	1.0
GPR107	No major difference	0.41523755	0.5034387	0.41020688	0.3643263757115742	0.2960000000000002	0.3475935828877007	0.42064106	0.11743057	0.6745577793720859	1.0	0.5775518	0.18557261	0.5641151686136371	1.0
PRRX2	No major difference	0.008092717	0.012573771	0.012650929	0.013282732447817837	0.016	0.0106951871657754	0.42052862	0.5768189	0.6746639530739378	1.0	0.18105023	0.28822973	0.8564561315930521	1.0
ENSG00000284702	No major difference	0.0037354645	0.0063897776	0.005449777	0.003795066413662239	0.008	0.0053475935828877	0.42048874	0.86874866	0.6746777583841268	1.0	0.15613197	0.32251796	0.87604924343203	1.0
DNAJC8	No major difference	0.034071673	0.043350264	0.0860361	0.045540796963946875	0.048	0.09625668449197856	0.4201626	0.311401	0.6748969329521354	1.0	-1.102087	-0.7988012	0.2712794696179107	1.0
ENSG00000249753	No major difference	0.010036149	0.015139451	0.019618398	0.017077798861480076	0.024	0.0160427807486631	0.41980827	0.50022537	0.6751897194059601	1.0	-0.17650811	-0.2216223	0.8600136088168955	1.0
PIP4P2	No major difference	0.08731174	0.10236908	0.13778222	0.08349146110056922	0.08800000000000002	0.14438502673796783	0.419531	0.23013236	0.6753379995642583	1.0	-0.9506517	-0.50401944	0.3425924358651268	1.0
ENSG00000286974	No major difference	0.00425174	0.009021709	0.008950517	0.009487666034155597	0.008	0.0160427807486631	0.41940117	0.8244077	0.6755535813328268	1.0	-0.11919472	-0.19647965	0.9052220921764829	1.0
CCDC163	No major difference	0.0053659175	0.008387943	0.00477677	0.003795066413662239	0.008	0.0053475935828877	0.4193878	0.8758911	0.6754633451498401	1.0	0.34806028	0.7507401	0.7281438799852635	1.0
RIMKLA	No major difference	0.00406784	0.0083152875	0.0	0.007590132827324478	0.008	0.0	0.41910288	0.8290099	0.6757589787544235	1.0	1.0	22.446972	0.3192579515830744	1.0
ENSG00000291113	No major difference	0.019737424	0.028464064	0.0021209691	0.030360531309297903	0.032	0.0106951871657754	0.4189493	0.40616024	0.6758123130887791	1.0	1.6379737	3.3259237	0.10387464760624239	1.0
RHOH	No major difference	0.01680888	0.023947587	0.0068642553	0.020872865275142313	0.024	0.0213903743315508	0.41894093	0.47382638	0.6758070083406764	1.0	0.9701611	1.4366523	0.3335443096308004	1.0
PRAL	No major difference	0.002767907	0.004459309	0.0	0.003795066413662239	0.008	0.0	0.41854486	0.8834351	0.6760607519772344	1.0	1.0	21.759592	0.31925794258804796	1.0
MCPH1-AS1	No major difference	0.061171755	0.07517644	0.03939651	0.07210626185958253	0.08800000000000002	0.053475935828877004	0.4185368	0.24583757	0.6760708792639933	1.0	1.1764276	0.90635425	0.24075588859466787	1.0
KCTD20	No major difference	0.18426402	0.23520519	0.17133181	0.20493358633776057	0.1600000000000001	0.18181818181818168	0.4185356	0.16153169	0.6761015935234986	1.0	0.71408796	0.3212317	0.47591301397522245	1.0
TFCP2	No major difference	0.46049938	0.5078587	0.55144984	0.3510436432637564	0.35200000000000026	0.40641711229946564	0.41845247	0.10874743	0.6761158914087675	1.0	-0.53526044	-0.15309685	0.5929146730175376	1.0
GCKR	No major difference	0.004789314	0.009109025	0.012566771	0.0056925996204933585	0.008	0.0106951871657754	0.41828513	0.8412011	0.6763257103192069	1.0	-0.21888	-0.3866702	0.8268949685392648	1.0
LINC01936	No major difference	0.0023011842	0.004005007	0.0009035387	0.003795066413662239	0.008	0.0053475935828877	0.4180866	0.86187893	0.6764289097247886	1.0	0.71949166	1.9612929	0.4730328920739707	1.0
PPP1R1C	No major difference	0.014151524	0.025085382	0.037966676	0.020872865275142313	0.016	0.0427807486631016	0.4180554	0.54020166	0.6765061564168524	1.0	-0.7097223	-0.7605179	0.47845258997663076	1.0
ALG2	No major difference	0.017134015	0.023732845	0.0288878	0.02277039848197343	0.024	0.0213903743315508	0.41799095	0.44579136	0.6764932695371683	1.0	-0.12487729	-0.14060912	0.9007065955210845	1.0
RNF38	No major difference	0.55137825	0.61243886	0.50100565	0.4117647058823521	0.36800000000000027	0.36363636363636387	0.4179168	0.103501074	0.6765171272706999	1.0	1.0530229	0.31194913	0.2933600032714264	1.0
KLRG2	No major difference	0.002328605	0.003935071	0.0	0.003795066413662239	0.008	0.0	0.41751826	0.86938804	0.6768278564622547	1.0	1.0	21.612093	0.31925793916021633	1.0
HACD2	No major difference	0.095718876	0.12513313	0.11616249	0.12144212523719151	0.10400000000000004	0.14438502673796783	0.4173654	0.20654504	0.6769585465172044	1.0	-0.005853334	-0.0031395021	0.9953344622210586	1.0
ENSG00000263624	No major difference	0.012128359	0.016371917	0.0	0.013282732447817837	0.024	0.0	0.41732004	0.49417272	0.6769575107793083	1.0	1.577005	23.504614	0.11734218921285354	1.0
DNAJA3	No major difference	0.075253285	0.089823514	0.052320693	0.079696394686907	0.08800000000000002	0.07486631016042779	0.41723654	0.231069	0.6770171555943765	1.0	0.94299006	0.62448996	0.3467968669828263	1.0
CRMA	No major difference	0.004907568	0.009691097	0.0	0.007590132827324478	0.008	0.0	0.41702172	0.8305308	0.6772625378154029	1.0	1.0	22.60267	0.319257934102574	1.0
LETMD1	No major difference	0.09692811	0.12447295	0.13633978	0.10815939278937371	0.09600000000000003	0.1604278074866309	0.41692752	0.21455139	0.6772689242882997	1.0	-0.42038456	-0.22324553	0.674549240774341	1.0
MMADHC	No major difference	0.052277725	0.085792474	0.07380974	0.07590132827324476	0.056	0.08021390374331548	0.41678575	0.29784465	0.6774241998845676	1.0	-0.0312721	-0.023491574	0.9750784295046946	1.0
MTUS2-AS1	No major difference	0.0055773845	0.0080746915	0.006754144	0.003795066413662239	0.008	0.0053475935828877	0.41635144	0.8790816	0.6776596693255916	1.0	0.17142612	0.3549998	0.8640231690304182	1.0
FXYD6-FXYD2	No major difference	0.07099007	0.0892893	0.09458642	0.08159392789373811	0.07200000000000001	0.11229946524064165	0.41624957	0.2414994	0.6777587788432757	1.0	-0.29103678	-0.17383423	0.7712556386431138	1.0
ABCC13-1	No major difference	0.0051727053	0.009950249	0.012212603	0.007590132827324478	0.008	0.0053475935828877	0.416214	0.8329513	0.6778427559309317	1.0	0.011808062	0.024170456	0.9905867155452829	1.0
ENSG00000284999	No major difference	0.018761445	0.021713294	0.04080534	0.02277039848197343	0.04	0.053475935828877004	0.4161612	0.36531577	0.6777577453200718	1.0	-0.84677666	-0.73006773	0.39777328800732814	1.0
ADH1C	No major difference	0.0014971413	0.002617801	0.0013230888	0.003795066413662239	0.008	0.0053475935828877	0.41576558	0.8578573	0.6781182806312656	1.0	0.42372516	0.9386143	0.6722422666097809	1.0
UBXN7	No major difference	0.22159305	0.29134467	0.24294704	0.2333965844402273	0.20000000000000012	0.28342245989304804	0.4156722	0.15165447	0.6781971135764155	1.0	-0.107388325	-0.041225236	0.9145767047147189	1.0
ENSG00000285520	No major difference	0.018136187	0.02811997	0.044289928	0.026565464895635667	0.024	0.0481283422459893	0.41560343	0.44422096	0.6782716116455892	1.0	-0.63359547	-0.6270232	0.526830510058535	1.0
LINC00887	No major difference	0.022653518	0.028394835	0.013046173	0.020872865275142313	0.032	0.026737967914438502	0.41553882	0.41556457	0.6782481564778612	1.0	0.7541418	0.8796946	0.4517550705029336	1.0
CENPB	No major difference	0.003813482	0.006941431	0.0042755213	0.0056925996204933585	0.008	0.0106951871657754	0.4153827	0.83801186	0.6784342660812099	1.0	0.25266424	0.4828619	0.8008022011471271	1.0
ENSG00000285911	No major difference	0.0050725644	0.0071861665	0.00477677	0.003795066413662239	0.008	0.0053475935828877	0.41530994	0.88367295	0.6784083575453095	1.0	0.27828777	0.58831406	0.7810432876509854	1.0
ENSG00000248388	No major difference	0.0011709644	0.0020711976	0.0	0.003795066413662239	0.008	0.0	0.41524202	0.8524229	0.6785074969424556	1.0	1.0	20.814096	0.319257944604126	1.0
CHST15	No major difference	0.4420945	0.49937513	0.24075639	0.3624288425047431	0.3120000000000002	0.22459893048128324	0.41519147	0.110724285	0.6785128519198272	1.0	2.8562763	1.0243287	0.004726263317587203	0.3000776675878248
LRRC27	No major difference	0.104570754	0.122401126	0.030418409	0.0929791271347248	0.08800000000000002	0.058823529411764705	0.4150828	0.22164778	0.6785902535587516	1.0	2.1760638	1.7983526	0.031044231377303694	0.8145430924633271
ENSG00000259039	No major difference	0.006450504	0.012057273	0.011107517	0.0056925996204933585	0.008	0.0106951871657754	0.4148338	0.8353347	0.6788390079967186	1.0	0.03686323	0.06857919	0.9706232404916482	1.0
KCNN4	No major difference	0.019591922	0.038373295	0.0946788	0.02277039848197343	0.016	0.07486631016042779	0.41480932	0.5292942	0.6788858156877937	1.0	-1.729068	-1.5513147	0.08479426136649132	1.0
PNPT1	No major difference	0.116071776	0.15289052	0.15625866	0.12333965844402263	0.12000000000000005	0.1657754010695186	0.4146179	0.20185	0.6789607724612156	1.0	-0.27067116	-0.13857152	0.7868639275863086	1.0
TM6SF1	No major difference	0.009410392	0.014793597	0.030181058	0.013282732447817837	0.016	0.026737967914438502	0.4145837	0.56177634	0.679006925744297	1.0	-0.77464765	-0.92354393	0.43913834182378586	1.0
MOSPD3	No major difference	0.010334807	0.019381579	0.006743852	0.017077798861480076	0.016	0.0106951871657754	0.41443038	0.60370266	0.6791594326839154	1.0	0.66872764	1.2216085	0.5045886226140384	1.0
CHODL-AS1	No major difference	0.0017956311	0.0027717627	0.0	0.0018975332068311196	0.008	0.0	0.41426888	0.91413635	0.6791211025007485	1.0	1.0	21.184183	0.31925794608346936	1.0
MUC12	No major difference	0.023552459	0.031847678	0.026320722	0.020872865275142313	0.024	0.0427807486631016	0.41417083	0.4435834	0.6792755511197777	1.0	0.010467362	0.010655401	0.991657834299622	1.0
LINC01102	No major difference	0.009710018	0.015905181	0.0022263087	0.009487666034155597	0.016	0.0053475935828877	0.4141002	0.6823238	0.679352910372087	1.0	0.9294419	2.3947573	0.3542994904627379	1.0
NLRX1	No major difference	0.028392946	0.04020141	0.031700738	0.034155597722960146	0.032	0.0427807486631016	0.4140956	0.37032312	0.6793518798371105	1.0	0.21244445	0.2020368	0.8319491991427388	1.0
ENSG00000281538	No major difference	0.0061816736	0.009656006	0.008905866	0.003795066413662239	0.008	0.0160427807486631	0.41406405	0.8582978	0.6793546694172132	1.0	-0.04500474	-0.07701433	0.9641418436773662	1.0
DUSP8P5	No major difference	0.01442912	0.025320426	0.0	0.013282732447817837	0.016	0.0	0.41388416	0.6191214	0.6795297499671602	1.0	1.2616192	23.716494	0.2094539360415958	1.0
TBL3	No major difference	0.01739293	0.02478182	0.0038485741	0.02277039848197343	0.024	0.0053475935828877	0.4132787	0.44224006	0.6799450730060517	1.0	1.3383023	2.5316803	0.18288331054606918	1.0
ENSG00000236531	No major difference	0.004950285	0.0093896715	0.0	0.0056925996204933585	0.008	0.0	0.4132721	0.8273316	0.6799870573432053	1.0	1.0	22.570988	0.31925794557324855	1.0
IER5L	No major difference	0.0077319434	0.018327607	0.003079524	0.009487666034155597	0.008	0.0053475935828877	0.41317028	0.80902374	0.680102095491596	1.0	0.7216438	1.9752917	0.47171458721282744	1.0
ENSG00000255041	No major difference	0.0050637913	0.011825573	0.0009035387	0.011385199240986717	0.008	0.0053475935828877	0.41315213	0.7992194	0.680136252013043	1.0	0.879218	3.1250758	0.3809399113879902	1.0
ALPK3	No major difference	0.2602582	0.42148268	0.4811363	0.24478178368121398	0.1760000000000001	0.3743315508021393	0.41299427	0.16482168	0.6801836384512758	1.0	-1.8527553	-0.68562156	0.06508900876601344	1.0
PPIL2	No major difference	0.18096003	0.26097402	0.14649509	0.19354838709677388	0.14400000000000007	0.1550802139037432	0.41298547	0.17742579	0.6801757274077903	1.0	1.0995969	0.576105	0.27280248940959845	1.0
ENSG00000277135	No major difference	0.01394285	0.022489106	0.0	0.015180265654648957	0.016	0.0	0.41293314	0.54802644	0.6802188117022072	1.0	1.3939757	23.730711	0.1658179301747786	1.0
CNTFR-AS1	No major difference	0.008765355	0.023520766	0.009520525	0.011385199240986717	0.008	0.0160427807486631	0.41289786	0.8022285	0.6803161771057514	1.0	0.32615402	0.63079226	0.744716777237983	1.0
ACTG2	No major difference	0.29177785	0.36783507	0.21766631	0.17457305502846274	0.1600000000000001	0.22459893048128324	0.41283008	0.17268763	0.6802401968415543	1.0	0.543718	0.2460698	0.5872259740822434	1.0
ASAH2	No major difference	0.013919022	0.017353691	0.018248143	0.013282732447817837	0.024	0.0213903743315508	0.41274506	0.4700039	0.6802757705168574	1.0	0.013137604	0.015487139	0.9895274030528414	1.0
VNN1	No major difference	0.0057595316	0.009950249	0.005170653	0.0056925996204933585	0.008	0.0160427807486631	0.41265035	0.8375666	0.6804185204078261	1.0	0.29407007	0.554701	0.7690689206388268	1.0
ENSG00000289254	No major difference	0.004845028	0.009109025	0.0052064206	0.0056925996204933585	0.008	0.0213903743315508	0.41247994	0.8260075	0.6805645006376151	1.0	0.22042206	0.38966128	0.825821732922966	1.0
EHD3	No major difference	0.025232362	0.038482852	0.043114178	0.028462998102466785	0.024	0.0641711229946524	0.4123404	0.43093976	0.6806474825416049	1.0	-0.60340786	-0.52632767	0.5468034807998351	1.0
TXNDC8	No major difference	0.0065774205	0.012779554	0.00477677	0.0056925996204933585	0.008	0.0053475935828877	0.41227007	0.82420313	0.6807214706293774	1.0	0.50486267	1.1647161	0.6142945812306444	1.0
COG3	No major difference	0.25387463	0.27588657	0.3106466	0.25047438330170735	0.25600000000000017	0.31016042780748665	0.41224575	0.12541781	0.6806450254719255	1.0	-0.42381537	-0.14209583	0.6720335856590962	1.0
GALR1	No major difference	0.010970001	0.018916344	0.0023372348	0.013282732447817837	0.016	0.0053475935828877	0.41222495	0.5957003	0.6807468088617719	1.0	1.0534993	2.592955	0.2939861316890439	1.0
ENSG00000235277	No major difference	0.0049696863	0.009096079	0.0	0.0056925996204933585	0.008	0.0	0.41186786	0.82787824	0.6810051298627592	1.0	1.0	22.5389	0.31925794999639684	1.0
RPS18P9	No major difference	0.042448513	0.06427671	0.029547198	0.04933586337760912	0.048	0.0374331550802139	0.41170627	0.3314943	0.6811157419298356	1.0	0.86620146	0.87092096	0.38749133296144533	1.0
EDEM1	No major difference	0.11464477	0.12886627	0.11000488	0.11385199240986706	0.13600000000000007	0.13903743315508013	0.41168025	0.18593119	0.6810603051480788	1.0	0.28923097	0.14417472	0.7726514871396174	1.0
ENSG00000260495	No major difference	0.006135891	0.013582345	0.012516311	0.009487666034155597	0.008	0.0053475935828877	0.41156694	0.80582154	0.6812710630933161	1.0	0.14561729	0.300837	0.8843343049535661	1.0
FKRP	No major difference	0.0798235	0.092023194	0.08588643	0.08159392789373811	0.08000000000000002	0.07486631016042779	0.41152266	0.23406361	0.6811881260249605	1.0	0.34189716	0.22603977	0.7327041419394571	1.0
ENSG00000253852	No major difference	0.0010908497	0.0017896093	0.0032923464	0.0018975332068311196	0.008	0.0053475935828877	0.41146302	0.90665865	0.6811718038434951	1.0	-0.31352597	-0.6683571	0.7541037908854236	1.0
RASSF9	No major difference	0.01929051	0.029561628	0.04969481	0.02466793168880455	0.024	0.0427807486631016	0.41131976	0.46652478	0.681394120669619	1.0	-0.596474	-0.63557476	0.551302668876537	1.0
HABP2	No major difference	0.0059703817	0.011420415	0.006849233	0.0056925996204933585	0.008	0.0106951871657754	0.41117093	0.82207364	0.6815234321576715	1.0	0.22562762	0.4260679	0.8217303810581373	1.0
ENSG00000226990	No major difference	0.0051048025	0.009691097	0.006743498	0.0056925996204933585	0.008	0.0053475935828877	0.41114628	0.82155323	0.6815419089428205	1.0	0.25784385	0.5427374	0.7967540701845054	1.0
RAP1A	No major difference	0.57339823	0.618305	0.4993708	0.42125237191650766	0.4000000000000003	0.35828877005347615	0.41111958	0.097788915	0.6814744164650817	1.0	1.4985191	0.44317746	0.13524790640263457	1.0
EOLA2	No major difference	0.02068059	0.037418522	0.024742866	0.030360531309297903	0.024	0.026737967914438502	0.41087317	0.45204237	0.6817600565491256	1.0	0.35550377	0.4404959	0.7225543369583398	1.0
ENSG00000225421	No major difference	0.014305271	0.017700233	0.00384719	0.017077798861480076	0.024	0.0053475935828877	0.41081798	0.45573038	0.6816908723796176	1.0	1.2222282	2.1706371	0.2234271970063612	1.0
AREG	No major difference	0.0051661134	0.011149826	0.04426334	0.009487666034155597	0.008	0.0213903743315508	0.410796	0.8025316	0.68183725999111	1.0	-0.9460296	-1.5208107	0.3449293692350681	1.0
ENSG00000286787	No major difference	0.06015703	0.0671843	0.2004692	0.04933586337760912	0.064	0.1604278074866309	0.41073233	0.26718828	0.6817455906744672	1.0	-2.481836	-1.4148908	0.013610895064925832	0.5495570846007853
GNG8	No major difference	0.014242665	0.01981455	0.008129655	0.015180265654648957	0.024	0.0160427807486631	0.41071892	0.47897297	0.6817991934924327	1.0	0.77070117	1.1148137	0.44191308137031804	1.0
ENSG00000286883	No major difference	0.0038714348	0.006513332	0.002828292	0.003795066413662239	0.008	0.0053475935828877	0.41064537	0.8423884	0.6818653265479302	1.0	0.4726469	1.0714089	0.6370361640796451	1.0
ARL14EP	No major difference	0.04190191	0.061335225	0.085705884	0.047438330170778	0.048	0.08021390374331548	0.41062787	0.32563803	0.6818936176736317	1.0	-0.75154686	-0.565453	0.45293618838309624	1.0
ST3GAL6-AS1	No major difference	0.004330952	0.007870143	0.0	0.0056925996204933585	0.008	0.0	0.41025418	0.8245139	0.6821835052819816	1.0	1.0	22.389696	0.3192579404637108	1.0
NOL3	No major difference	0.0021945685	0.0037470728	0.032856107	0.003795066413662239	0.008	0.0427807486631016	0.41003892	0.8427725	0.6823046138328881	1.0	-2.095248	-2.9030373	0.03725113899544902	0.8823229410507667
TNNI1	No major difference	0.0041960604	0.008560728	0.0	0.007590132827324478	0.008	0.0	0.41001752	0.803913	0.6823985147217255	1.0	1.0	22.476973	0.3192579531500115	1.0
REC114	No major difference	0.014319097	0.019351562	0.019296808	0.018975332068311195	0.024	0.026737967914438502	0.40963677	0.4524604	0.6825869335041186	1.0	-0.062459946	-0.06778053	0.9502450430088025	1.0
INTS4P2	No major difference	0.0067709466	0.016723284	0.008133128	0.011385199240986717	0.008	0.0160427807486631	0.40943757	0.7922269	0.6828484396276484	1.0	0.25799453	0.47664627	0.7967242810720788	1.0
ACTR5	No major difference	0.017405108	0.027169779	0.007426034	0.028462998102466785	0.024	0.0160427807486631	0.40907034	0.43627226	0.6830540305461309	1.0	1.0431255	1.574654	0.29851734040141426	1.0
BIRC6	No major difference	1.7336171	1.8512907	1.7342513	0.7931688804554147	0.7440000000000005	0.7593582887700553	0.40882188	0.06031859	0.6831593679166049	1.0	0.6971119	0.1215882	0.486345303507136	1.0
SMG1P4	No major difference	0.007817419	0.014106777	0.0074478444	0.011385199240986717	0.016	0.0160427807486631	0.40881586	0.648153	0.6832537259463194	1.0	0.36526567	0.6011831	0.7153405696974302	1.0
EFCAB3P1	No major difference	0.0032046502	0.005824536	0.01231877	0.0056925996204933585	0.008	0.0213903743315508	0.4085712	0.8177737	0.6834194420224529	1.0	-0.6952548	-1.0587943	0.487417003835216	1.0
GNG11	No major difference	0.0046465658	0.0093896715	0.014579978	0.007590132827324478	0.008	0.026737967914438502	0.4082801	0.80228114	0.6836644503936871	1.0	-0.6153794	-0.8623245	0.538811562443898	1.0
NARF-AS2	No major difference	0.0015421638	0.002617801	0.0	0.003795066413662239	0.008	0.0	0.40805513	0.8452966	0.6837432205954326	1.0	1.0	21.112537	0.3192579486327995	1.0
ENSG00000286100	No major difference	0.0019851828	0.0035946982	0.0	0.0056925996204933585	0.008	0.0	0.4078827	0.8125293	0.6839297432658487	1.0	1.0	21.503616	0.31925793503003935	1.0
TERB1	No major difference	0.005016756	0.009950249	0.00400269	0.007590132827324478	0.008	0.0053475935828877	0.40783468	0.80479956	0.6839829621552976	1.0	0.48821822	1.1160368	0.6259987308131599	1.0
TRG-AS1	No major difference	0.011791527	0.018265538	0.020958057	0.015180265654648957	0.016	0.0320855614973262	0.40778622	0.53035426	0.6839806801796113	1.0	-0.24034241	-0.2875077	0.8102502144832164	1.0
ENSG00000233581	No major difference	0.005328604	0.010069227	0.004307365	0.0056925996204933585	0.008	0.0053475935828877	0.40774462	0.81285053	0.6840317453932682	1.0	0.46367723	1.0471945	0.6434318432770614	1.0
PRR3	No major difference	0.033464447	0.04986295	0.048847258	0.03605313092979127	0.032	0.0641711229946524	0.40748003	0.37065342	0.6842030507708834	1.0	-0.26756272	-0.23013768	0.7892636536497977	1.0
ENSG00000261307	No major difference	0.0045214593	0.00817996	0.0	0.0056925996204933585	0.008	0.0	0.40729696	0.816854	0.6843488208231092	1.0	1.0	22.429962	0.31925793971631383	1.0
OSBPL10-AS1	No major difference	0.0026040168	0.0044333613	0.0012832428	0.003795066413662239	0.008	0.0053475935828877	0.40712628	0.83262724	0.6844421674741475	1.0	0.64074135	1.6185107	0.522664316693416	1.0
UBOX5	No major difference	0.07151853	0.08489558	0.14507851	0.08159392789373811	0.08000000000000002	0.1550802139037432	0.40711206	0.23285525	0.6844248864366898	1.0	-1.5600935	-0.8210383	0.11979178656564919	1.0
FAM81A	No major difference	0.046761762	0.0594881	0.079508744	0.05313092979127136	0.048	0.09625668449197856	0.40704572	0.29189882	0.6844897677391218	1.0	-0.86710966	-0.56825787	0.3866351003573143	1.0
ENSG00000286912	No major difference	0.0027832016	0.0045229685	0.0059257885	0.003795066413662239	0.008	0.0160427807486631	0.40694857	0.8437073	0.6845524011892011	1.0	-0.29594553	-0.47154492	0.7674992846786344	1.0
FPGS	No major difference	0.08213355	0.105449066	0.120928444	0.08918406072106257	0.08800000000000002	0.13368983957219244	0.40685305	0.23764944	0.6846378736994301	1.0	-0.7282035	-0.40838552	0.46714037923076257	1.0
PCGF3-AS1	No major difference	0.6713527	0.7408647	0.57142943	0.48197343453510333	0.44000000000000034	0.38502673796791476	0.4066231	0.09112007	0.6847763610173909	1.0	1.4661608	0.4031492	0.1438631833646975	1.0
MGAT1	No major difference	0.05713096	0.10383428	0.07688566	0.0683111954459203	0.056	0.10160427807486626	0.40642843	0.3117258	0.6850001496857483	1.0	-0.20466235	-0.15105724	0.8380272986534989	1.0
IMPDH2	No major difference	0.022336321	0.025115723	0.018249681	0.034155597722960146	0.048	0.0320855614973262	0.40641046	0.30322984	0.6848881907502591	1.0	0.59860814	0.5338312	0.549979926358106	1.0
PCDHGA3	No major difference	0.024307773	0.03971691	0.08243014	0.02277039848197343	0.024	0.058823529411764705	0.40616557	0.46533585	0.6851755564981843	1.0	-1.2082218	-1.1220394	0.22789061549820863	1.0
ANP32A	No major difference	0.26109055	0.28341395	0.16005205	0.2333965844402273	0.24800000000000016	0.1711229946524063	0.4057503	0.124166794	0.685401031682199	1.0	2.0795827	0.82947475	0.038738150671054176	0.89782251460153
SUPV3L1	No major difference	0.08013809	0.10435355	0.08832905	0.08918406072106257	0.08000000000000002	0.08556149732620318	0.40573338	0.23824367	0.6854616812645987	1.0	0.2306661	0.15121502	0.8177673173143938	1.0
TRIM74	No major difference	0.006563328	0.0150164245	0.0	0.009487666034155597	0.008	0.0	0.40568188	0.7882202	0.6855862783477751	1.0	1.0	23.017328	0.31925795144648744	1.0
ASB7	No major difference	0.09123274	0.11593963	0.090440325	0.079696394686907	0.09600000000000003	0.10695187165775395	0.40549785	0.22753549	0.685612824338485	1.0	0.19218528	0.115204185	0.8477662920598612	1.0
GRHL3	No major difference	0.014376852	0.023695117	0.008138919	0.017077798861480076	0.016	0.0213903743315508	0.40519544	0.53724664	0.6858906686409639	1.0	0.679797	1.0546145	0.49766641584812243	1.0
TTL	No major difference	0.11050517	0.13089123	0.08951666	0.12144212523719151	0.12800000000000006	0.12299465240641703	0.405079	0.1810855	0.6859183321944495	1.0	0.8862856	0.4742881	0.3764163096218165	1.0
ENSG00000286825	No major difference	0.013278162	0.020739451	0.010856475	0.015180265654648957	0.016	0.0160427807486631	0.40502173	0.5251479	0.6860073782569154	1.0	0.48391408	0.7007294	0.629006396899576	1.0
FGD6	No major difference	0.26911423	0.3401398	0.4240984	0.25237191650853846	0.20800000000000013	0.33155080213903754	0.40500626	0.13759814	0.6859952427034216	1.0	-1.4195952	-0.4867483	0.15688348480508252	1.0
POLR2E	No major difference	0.04381146	0.06140612	0.012216009	0.045540796963946875	0.04	0.0160427807486631	0.40500253	0.3274514	0.6860096221335585	1.0	1.5423092	2.0016441	0.12511780966863098	1.0
ENSG00000257522	No major difference	0.0063547553	0.0151014635	0.0058110226	0.011385199240986717	0.008	0.0053475935828877	0.40452665	0.7804518	0.686444604482094	1.0	0.4865837	1.1121528	0.6271533704610253	1.0
CENPI	No major difference	0.027407536	0.03916623	0.026380874	0.03795066413662239	0.04	0.053475935828877004	0.40452042	0.34827286	0.686369728213564	1.0	0.3264796	0.2965567	0.7444023151649234	1.0
ENSG00000260364	No major difference	0.0047143786	0.009691097	0.018732019	0.009487666034155597	0.008	0.0213903743315508	0.404322	0.7883959	0.6865738150044036	1.0	-0.66716886	-0.99413806	0.5051675678187656	1.0
ENSG00000287962	No major difference	0.013282975	0.020152256	0.02460257	0.020872865275142313	0.024	0.0213903743315508	0.404124	0.46000165	0.686668196185915	1.0	-0.07950826	-0.09839271	0.9366824649001405	1.0
NPIPB4	No major difference	0.14269112	0.18362673	0.13153729	0.1707779886148005	0.13600000000000007	0.1604278074866309	0.40399355	0.17139295	0.6867450716767505	1.0	0.63554484	0.31137273	0.5257287514127884	1.0
GAL3ST4	No major difference	0.0130325295	0.02521217	0.010984663	0.015180265654648957	0.016	0.0106951871657754	0.40327275	0.5960137	0.6873249032932134	1.0	0.49994385	0.85166633	0.617711653805613	1.0
ENSG00000271533	No major difference	0.069283545	0.09394735	0.12857647	0.09677419354838702	0.08000000000000002	0.12299465240641703	0.40306288	0.22852623	0.6874395042609844	1.0	-0.889299	-0.503982	0.37458952351316055	1.0
EPHB3	No major difference	0.047838703	0.06728842	0.033696845	0.0683111954459203	0.056	0.058823529411764705	0.4029987	0.27865252	0.6874911030460426	1.0	0.85204107	0.70498407	0.3953017476013796	1.0
ENSG00000264659	No major difference	0.0028598842	0.0039638304	0.0016965715	0.0018975332068311196	0.008	0.0053475935828877	0.402949	0.88543516	0.6874090906988051	1.0	0.49312195	1.1288366	0.6225403144975461	1.0
ATP2C2-AS1	No major difference	0.013719945	0.022958193	0.0076427725	0.017077798861480076	0.016	0.0160427807486631	0.40276852	0.5309038	0.6876770895392665	1.0	0.73574317	1.2079014	0.4629721625516736	1.0
ADRB3	No major difference	0.03813716	0.05824072	0.00477677	0.03795066413662239	0.032	0.0053475935828877	0.40262386	0.3708254	0.6877686347147278	1.0	1.6709138	3.2307537	0.0970613104928699	1.0
MC2R	No major difference	0.0056727612	0.011825573	0.0036187402	0.007590132827324478	0.008	0.0053475935828877	0.40259978	0.7866306	0.6878323034403316	1.0	0.57880455	1.3966128	0.5635334346287728	1.0
SSRP1	No major difference	0.06267138	0.08775798	0.070071235	0.07210626185958253	0.064	0.10160427807486626	0.4022656	0.26134777	0.6880202981166245	1.0	0.054772653	0.036785223	0.9563686987736184	1.0
ENSG00000224361	No major difference	0.0048751626	0.008918618	0.0	0.007590132827324478	0.008	0.0	0.40226352	0.80009687	0.6880480556013879	1.0	1.0	22.518879	0.3192579401882355	1.0
LINC01405	No major difference	0.0042311437	0.0063479473	0.004385071	0.003795066413662239	0.008	0.0053475935828877	0.40176705	0.8365675	0.688343232746131	1.0	0.2596469	0.5463755	0.7953649621950964	1.0
FAM153A	No major difference	0.002505138	0.0040130424	0.0	0.003795066413662239	0.008	0.0	0.40173733	0.83434796	0.68836782629485	1.0	1.0	21.635426	0.3192579512812369	1.0
GNG4	No major difference	0.03456073	0.049154084	0.026551014	0.05123339658444024	0.04	0.053475935828877004	0.4017363	0.31978312	0.6884178796406373	1.0	0.7163197	0.67643434	0.47466842336240556	1.0
PIGT	No major difference	0.059444	0.07369254	0.040394954	0.07210626185958253	0.07200000000000001	0.0641711229946524	0.40170664	0.25463438	0.688404472867334	1.0	0.92624015	0.7158357	0.355443362151595	1.0
ENSG00000288752	No major difference	0.0018521554	0.0027717627	0.0014135855	0.0018975332068311196	0.008	0.0053475935828877	0.40154052	0.8815788	0.6884430509092654	1.0	0.41841364	0.9248472	0.6761110070968633	1.0
IQCE	No major difference	0.16312551	0.1926664	0.12539896	0.16698292220113828	0.14400000000000007	0.13903743315508013	0.40127665	0.16151758	0.6887155849214777	1.0	1.1172496	0.55106735	0.26510581090712115	1.0
H3-3A	No major difference	0.04046868	0.058898646	0.058840096	0.058823529411764726	0.048	0.0641711229946524	0.40109685	0.29766393	0.6888956161663713	1.0	-0.04287442	-0.034278337	0.9658345430646221	1.0
SAMD12	No major difference	0.16602889	0.19171256	0.19396265	0.15180265654648936	0.15200000000000008	0.22994652406417093	0.40109062	0.16701385	0.6888393799133613	1.0	-0.51875174	-0.21732296	0.604400541424622	1.0
SPECC1P1	No major difference	0.010817241	0.018385407	0.011150546	0.009487666034155597	0.016	0.0106951871657754	0.40087342	0.6562193	0.6890572843042336	1.0	0.36231425	0.65940183	0.7174682564874555	1.0
KBTBD3	No major difference	0.019821392	0.029667296	0.011507668	0.026565464895635667	0.024	0.0213903743315508	0.400438	0.42635813	0.6893724587375178	1.0	0.79184574	1.0377288	0.4295759741848144	1.0
LINC00327	No major difference	0.008810386	0.012161434	0.002785931	0.009487666034155597	0.016	0.0053475935828877	0.40034994	0.5962674	0.6893876212838304	1.0	0.9066417	1.9423634	0.36602541133240396	1.0
CIITA	No major difference	0.02549861	0.039065506	0.03531032	0.032258064516129024	0.024	0.0641711229946524	0.40015417	0.40966904	0.6895906808658794	1.0	-0.24239121	-0.2238746	0.8087035847419157	1.0
CEBPZOS	No major difference	0.10649053	0.13523129	0.09553608	0.1195445920303604	0.10400000000000004	0.12299465240641703	0.40006942	0.20161153	0.6896195844082575	1.0	0.47644234	0.2674053	0.6342415157849166	1.0
CHD5	No major difference	0.029784445	0.04013042	0.014926611	0.02277039848197343	0.024	0.0160427807486631	0.39991087	0.41522223	0.6897299589351289	1.0	0.93191224	1.3019128	0.35263015491365646	1.0
PSMG3-AS1	No major difference	0.013770321	0.019142866	0.026475852	0.020872865275142313	0.024	0.0374331550802139	0.39965963	0.44275847	0.689922025780181	1.0	-0.42502424	-0.44684333	0.671131937741359	1.0
LINC02917	No major difference	0.0055684564	0.011420415	0.0	0.007590132827324478	0.008	0.0	0.3988687	0.77786916	0.6905714257870847	1.0	1.0	22.763506	0.3192579425631763	1.0
ATP5MF	No major difference	0.0146497665	0.01963152	0.015675722	0.020872865275142313	0.024	0.0160427807486631	0.3987636	0.4249727	0.6905687798382378	1.0	0.3806951	0.48778877	0.7037398881630736	1.0
EIF5A2	No major difference	0.0072875437	0.0103459135	0.0105623165	0.011385199240986717	0.016	0.0213903743315508	0.39845905	0.5345346	0.6907936875643153	1.0	-0.08368215	-0.105115026	0.9333753747234085	1.0
ENSG00000284669	No major difference	0.009258987	0.016891073	0.0013472554	0.011385199240986717	0.016	0.0053475935828877	0.39842707	0.6421952	0.6908752806067506	1.0	1.0218931	3.077608	0.3087465643680074	1.0
NINJ1	No major difference	0.024429273	0.039476342	0.014962913	0.03605313092979127	0.024	0.0106951871657754	0.39765024	0.40083012	0.6914474117603912	1.0	0.9516616	1.3708625	0.3425092226113634	1.0
MRPL20-DT	No major difference	0.010990405	0.020711979	0.0032832501	0.009487666034155597	0.008	0.0053475935828877	0.39758986	0.78600454	0.6914894770387506	1.0	0.72714645	2.0032072	0.468353283592852	1.0
ENSG00000287511	No major difference	0.010544125	0.013291996	0.00818604	0.013282732447817837	0.016	0.0106951871657754	0.39734676	0.5552203	0.6915839993970989	1.0	0.44218236	0.69776714	0.6587891905154748	1.0
DIP2C-AS1	No major difference	0.032544218	0.049503475	0.044537086	0.03984819734345351	0.032	0.0481283422459893	0.39720052	0.3539113	0.6917611472742051	1.0	-0.010012691	-0.009197234	0.9920193838537374	1.0
SCARB2	No major difference	0.2640804	0.30924973	0.3071743	0.25047438330170735	0.24000000000000016	0.25668449197860943	0.39702767	0.12585372	0.691835044156859	1.0	-0.035957854	-0.01289598	0.97134324806872	1.0
TCP1	No major difference	0.092179574	0.09931537	0.038049497	0.0929791271347248	0.10400000000000004	0.0641711229946524	0.39693153	0.20216857	0.6918778436225202	1.0	1.7749933	1.2276182	0.07762093240431868	1.0
JOSD1	No major difference	0.09886345	0.11371235	0.1415581	0.09867172675521814	0.08800000000000002	0.1657754010695186	0.39684603	0.2189026	0.6919683373344128	1.0	-0.8979615	-0.47039592	0.3700131466369594	1.0
NTMT1	No major difference	0.025282219	0.034559995	0.028763007	0.03605313092979127	0.032	0.0320855614973262	0.39679495	0.3674646	0.6920366762191669	1.0	0.23860697	0.24518569	0.8116095045711418	1.0
ENSG00000286539	No major difference	0.0028815994	0.003935071	0.0	0.0018975332068311196	0.008	0.0	0.3967148	0.86963105	0.6919900671161845	1.0	1.0	21.612093	0.31925793916021633	1.0
SNORD3B-2	No major difference	0.0011872568	0.0018735364	0.019862097	0.0018975332068311196	0.008	0.0160427807486631	0.396632	0.86892647	0.6920509916077557	1.0	-1.3642907	-2.867194	0.1739773223354226	1.0
C10orf143	No major difference	0.030386081	0.044876255	0.04973766	0.03605313092979127	0.032	0.07486631016042779	0.39657947	0.35786533	0.6922115727637124	1.0	-0.50629175	-0.41198653	0.613101899217175	1.0
LINC01277	No major difference	0.03491338	0.05583208	0.03810585	0.03605313092979127	0.032	0.053475935828877004	0.39650884	0.36578092	0.6922740265141831	1.0	0.16496527	0.15487278	0.8691337476645352	1.0
ITGB2	No major difference	0.0067300536	0.015632633	0.01748157	0.011385199240986717	0.008	0.026737967914438502	0.3962295	0.76157445	0.6925356896609878	1.0	-0.3936183	-0.57290953	0.6942098295978667	1.0
EMSY-DT	No major difference	0.0015509364	0.002617801	0.010220885	0.003795066413662239	0.008	0.0106951871657754	0.3960106	0.8059541	0.6926006498826667	1.0	-0.84678835	-1.6326727	0.3979182884804717	1.0
MRPL47	No major difference	0.03356533	0.044538908	0.05523439	0.03605313092979127	0.04	0.08021390374331548	0.39600068	0.34046075	0.6926056167046896	1.0	-0.59451836	-0.46864942	0.5526626533331844	1.0
KDM5B	No major difference	0.6389346	0.67155063	0.6525524	0.45920303605312995	0.44800000000000034	0.43315508021390425	0.39574713	0.087040655	0.6927495221189087	1.0	0.61272275	0.16116643	0.5405768837444753	1.0
LPP-AS2	No major difference	0.0070898915	0.014311271	0.0	0.007590132827324478	0.008	0.0	0.39565372	0.77463675	0.692926457918147	1.0	1.0	22.974031	0.31925793915758255	1.0
ENSG00000240710	No major difference	0.0069565037	0.015740287	0.013372907	0.009487666034155597	0.008	0.0213903743315508	0.39556962	0.7633697	0.6930133573013918	1.0	-0.12551144	-0.19942029	0.9002356084987421	1.0
ENSG00000290316	No major difference	0.016326243	0.024060214	0.042376895	0.02466793168880455	0.024	0.053475935828877004	0.39551094	0.42787835	0.6929959878845433	1.0	-1.0499244	-0.93807846	0.2946025018620033	1.0
ENSG00000248145	No major difference	0.009060097	0.018991102	0.001712463	0.007590132827324478	0.008	0.0053475935828877	0.39536992	0.77352846	0.6931372062808918	1.0	0.8375854	2.7171302	0.40380316567516106	1.0
INSIG2	No major difference	0.063919954	0.09364073	0.043368977	0.07590132827324476	0.064	0.0695187165775401	0.3947333	0.26342526	0.6935657534850361	1.0	0.8577304	0.6759901	0.39218364411925066	1.0
ENSG00000250243	No major difference	0.007309509	0.011678833	0.0	0.007590132827324478	0.008	0.0	0.39464772	0.793832	0.6936226399456291	1.0	1.0	22.784927	0.3192579449077447	1.0
ENSG00000250453	No major difference	0.019007994	0.022572191	0.027441116	0.028462998102466785	0.04	0.026737967914438502	0.3945249	0.3427476	0.6936501651066626	1.0	-0.060269296	-0.05952729	0.951981073135297	1.0
COPS7A	No major difference	0.022492992	0.02805778	0.019258423	0.030360531309297903	0.04	0.026737967914438502	0.3943911	0.33835956	0.6937714238701992	1.0	0.66852987	0.73747075	0.5044263337331292	1.0
PIK3C2A	No major difference	0.4994038	0.58166426	0.4911002	0.4117647058823521	0.36000000000000026	0.41176470588235337	0.3942314	0.09989004	0.6939030587000283	1.0	0.48042226	0.13883717	0.6313660749340242	1.0
UTP3	No major difference	0.019264717	0.026471687	0.011696806	0.015180265654648957	0.016	0.0160427807486631	0.39412406	0.51901805	0.6939888479480951	1.0	0.5675522	0.8439617	0.5710577180096637	1.0
WHAMM	No major difference	0.12639908	0.14493422	0.09959306	0.13851992409867156	0.12800000000000006	0.11764705882352934	0.39409974	0.17031129	0.693985878517124	1.0	0.8848801	0.45535362	0.3771705283938366	1.0
CIB4	No major difference	0.007067932	0.014115571	0.006608903	0.007590132827324478	0.008	0.0106951871657754	0.39406106	0.7709911	0.694098323315618	1.0	0.3814306	0.8009478	0.7033238077314774	1.0
CD248	No major difference	0.012758459	0.019380925	0.009087896	0.015180265654648957	0.016	0.0106951871657754	0.39402932	0.51186776	0.6940846108597343	1.0	0.61977464	0.99303305	0.5361373139184149	1.0
TPGS1	No major difference	0.041379336	0.052962102	0.061520875	0.05502846299810248	0.064	0.08021390374331548	0.39370987	0.27252796	0.6942886571938451	1.0	-0.43793356	-0.30272144	0.661780773576228	1.0
ENSG00000260983	No major difference	0.005604697	0.011825573	0.0	0.009487666034155597	0.008	0.0	0.39365888	0.75986856	0.6944164550153156	1.0	1.0	22.796827	0.31925795225774173	1.0
HRH2	No major difference	0.0040427623	0.0076481835	0.0054004416	0.007590132827324478	0.008	0.0106951871657754	0.39351952	0.7684627	0.6944979813259373	1.0	0.16246009	0.30032873	0.8711035667329002	1.0
USO1	No major difference	0.3573389	0.3608579	0.49958515	0.31309297912713413	0.3120000000000002	0.42780748663101653	0.39331558	0.10419617	0.6945279900601199	1.0	-1.6838582	-0.46475485	0.09329938961920849	1.0
ENSG00000289359	No major difference	0.0049920767	0.009691097	0.0	0.007590132827324478	0.008	0.0	0.39322487	0.7669752	0.6947173156569034	1.0	1.0	22.60267	0.319257934102574	1.0
AFAP1L1	No major difference	0.036349718	0.042411488	0.039000224	0.047438330170778	0.048	0.0695187165775401	0.39296716	0.2969556	0.6948145031200965	1.0	-0.05206783	-0.039132636	0.9585185127480453	1.0
NIT1	No major difference	0.054527722	0.098447	0.03224966	0.058823529411764726	0.048	0.0374331550802139	0.3925135	0.32599634	0.6952289568818146	1.0	0.9922085	1.074331	0.3225020808228607	1.0
ENSG00000253834	No major difference	0.010058638	0.01738315	0.007330137	0.013282732447817837	0.016	0.0106951871657754	0.3924108	0.58190686	0.695300096890306	1.0	0.55023634	0.95756054	0.5828523220718599	1.0
ENSG00000234936	No major difference	0.0040792143	0.007490637	0.0	0.007590132827324478	0.008	0.0	0.39214188	0.7691909	0.6955041824894816	1.0	1.0	22.337656	0.31925794076993425	1.0
ENSG00000286808	No major difference	0.016480356	0.018542847	0.0067518083	0.013282732447817837	0.024	0.0106951871657754	0.39204687	0.42664596	0.6954500144722553	1.0	0.9735541	1.4081404	0.3315867583791985	1.0
CD99P1-1	No major difference	0.11285309	0.12765329	0.10719483	0.10246679316888037	0.10400000000000004	0.13903743315508013	0.3920206	0.19342016	0.69551044528459	1.0	0.14282499	0.07464321	0.8865526585252239	1.0
ANXA3	No major difference	0.08340781	0.1037951	0.059741817	0.09867172675521814	0.09600000000000003	0.08021390374331548	0.39193437	0.2074096	0.6956004964736211	1.0	0.9720159	0.6240544	0.33219323594707506	1.0
AP3B1	No major difference	0.8706305	0.9267414	1.015742	0.5730550284629989	0.5280000000000004	0.6149732620320868	0.39192078	0.07562556	0.6955802088214138	1.0	-0.7674493	-0.16439185	0.4435022754728908	1.0
CPD	No major difference	0.23356791	0.256076	0.23272924	0.20303605313092946	0.20000000000000012	0.20855614973262016	0.3918068	0.13842423	0.695664055620245	1.0	0.32867476	0.13259971	0.7426726610051531	1.0
BANF1	No major difference	0.0034028844	0.0044333613	0.0	0.0018975332068311196	0.008	0.0	0.3916209	0.85691303	0.6957416956795983	1.0	1.0	21.752773	0.31925795104619775	1.0
WDR97	No major difference	0.0027722896	0.004459309	0.0	0.003795066413662239	0.008	0.0	0.39149714	0.79929715	0.6959177062841975	1.0	1.0	21.759592	0.31925794258804796	1.0
C1orf185	No major difference	0.0023905076	0.003935071	0.004145421	0.003795066413662239	0.008	0.0053475935828877	0.3914506	0.7949452	0.6959592657449748	1.0	0.029607581	0.06052453	0.9764002311299755	1.0
ANKRD33B	No major difference	0.017687097	0.023604332	0.025666932	0.020872865275142313	0.024	0.0213903743315508	0.3909868	0.41927466	0.6962977346348594	1.0	0.22758283	0.29388636	0.8201330463745369	1.0
ENSG00000214803	No major difference	0.0068835807	0.010516088	0.004400034	0.009487666034155597	0.016	0.0106951871657754	0.39079082	0.6032129	0.696459192893568	1.0	0.5795703	1.0396025	0.562970074929322	1.0
GNAS-AS1	No major difference	0.062254492	0.076835446	0.07329403	0.056925996204933604	0.056	0.08021390374331548	0.39075202	0.26518977	0.6964661723175024	1.0	0.0202367	0.014606496	0.9838705969710844	1.0
GPX7	No major difference	0.012505832	0.020264687	0.028264508	0.017077798861480076	0.016	0.026737967914438502	0.3906493	0.5231204	0.6965917950933195	1.0	-0.46682808	-0.5579661	0.6409751828204837	1.0
MIA2	No major difference	0.31088975	0.37989983	0.47037104	0.30550284629980967	0.25600000000000017	0.3957219251336902	0.39041612	0.11908055	0.6967255047397376	1.0	-1.5700104	-0.4835426	0.11760495222029486	1.0
ENSG00000248636	No major difference	0.052943043	0.05181593	0.0478052	0.04933586337760912	0.056	0.0641711229946524	0.39035562	0.27347764	0.6967054420908294	1.0	0.14650235	0.109716915	0.8836403468995326	1.0
STARD7	No major difference	0.048765402	0.060173724	0.06518766	0.056925996204933604	0.056	0.09090909090909087	0.39032003	0.27619037	0.6967850559808841	1.0	-0.36645827	-0.25491187	0.714321591806075	1.0
ALG14	No major difference	0.17496337	0.18794942	0.1254249	0.1309297912713471	0.13600000000000007	0.1604278074866309	0.39030305	0.17186718	0.6967679873220631	1.0	0.7194483	0.35441056	0.4726561761227528	1.0
NT5DC4	No major difference	0.0017775487	0.002617801	0.0012710425	0.0018975332068311196	0.008	0.0053475935828877	0.39029127	0.85317075	0.6967222251843131	1.0	0.4434383	0.99068755	0.6579617904868662	1.0
CDC25C	No major difference	0.009873645	0.014862103	0.0023083184	0.015180265654648957	0.016	0.0106951871657754	0.38968188	0.5131361	0.6972892741563217	1.0	1.093254	2.3228648	0.2762445665823321	1.0
ENSG00000238280	No major difference	0.017077554	0.021817781	0.043843247	0.026565464895635667	0.032	0.0374331550802139	0.3895724	0.36751783	0.6973325734458203	1.0	-0.5419079	-0.5632451	0.5882731019844818	1.0
LRRC75A	No major difference	0.06663592	0.08090521	0.10790343	0.08349146110056922	0.07200000000000001	0.1657754010695186	0.3895284	0.22476655	0.6973719300543375	1.0	-1.1262984	-0.591261	0.2610496831096701	1.0
MAP7D1	No major difference	0.100794084	0.14912143	0.09774469	0.11574952561669817	0.09600000000000003	0.11764705882352934	0.38941583	0.21234864	0.697490333338177	1.0	0.4266582	0.25989932	0.6700572034032672	1.0
ENSG00000286188	No major difference	0.0034516293	0.004459309	0.0	0.0018975332068311196	0.008	0.0	0.38922724	0.85091746	0.6975072548223721	1.0	1.0	21.759592	0.31925794258804796	1.0
AIFM1	No major difference	0.059318256	0.09405157	0.07564069	0.07590132827324476	0.064	0.08021390374331548	0.38915074	0.2730573	0.6977022742564302	1.0	-0.019253071	-0.014005457	0.9846559844087313	1.0
MEI1	No major difference	0.028524445	0.04473493	0.020734502	0.02466793168880455	0.024	0.026737967914438502	0.38914803	0.43427896	0.6976870057263667	1.0	0.5139767	0.63701653	0.6078945475405675	1.0
ZNF214	No major difference	0.03416847	0.06240563	0.043034457	0.04174573055028463	0.04	0.0320855614973262	0.38912782	0.37916213	0.6977287619035927	1.0	0.2716809	0.2946377	0.7861119353089678	1.0
SH3BGRL	No major difference	0.5666609	0.6343463	0.48889127	0.4003795066413654	0.35200000000000026	0.3957219251336902	0.3889958	0.09891862	0.6977513759769723	1.0	0.7718473	0.2231	0.4409977124436586	1.0
HIPK1-AS1	No major difference	0.0060828235	0.012317168	0.0	0.007590132827324478	0.008	0.0	0.38896787	0.7540537	0.6978622035115902	1.0	1.0	22.83539	0.319257951913263	1.0
MOB4	No major difference	0.078105144	0.10032	0.10741157	0.07779886148007588	0.064	0.11229946524064165	0.38894892	0.23651288	0.6978095722200199	1.0	-0.21432446	-0.13664868	0.8304615824226775	1.0
HCN2	No major difference	0.006869108	0.012643225	0.0	0.0056925996204933585	0.008	0.0	0.38887626	0.7662545	0.6979033570454325	1.0	1.0	22.859919	0.319257952104718	1.0
UBASH3B	No major difference	0.7609407	0.8493173	0.62042993	0.4003795066413654	0.3760000000000003	0.3475935828877007	0.3888634	0.10056038	0.6978405160042318	1.0	1.4023528	0.43578032	0.16211983623425671	1.0
ENSG00000272368	No major difference	0.1426715	0.19611849	0.12901933	0.15180265654648936	0.12000000000000005	0.1657754010695186	0.38863018	0.17832406	0.6980653309336102	1.0	0.50546354	0.25648728	0.6137785960815842	1.0
CEP83	No major difference	0.3119025	0.37212732	0.40493274	0.2713472485768496	0.25600000000000017	0.3262032085561498	0.38861763	0.121791564	0.6980405692387246	1.0	-0.7539673	-0.25086254	0.4515454113594869	1.0
YJU2	No major difference	0.023533637	0.03760063	0.024705557	0.030360531309297903	0.024	0.053475935828877004	0.3886065	0.4139857	0.6981007806478886	1.0	0.1325505	0.13634065	0.894691564879663	1.0
VIRMA	No major difference	0.17056407	0.2042469	0.19574544	0.16698292220113828	0.1680000000000001	0.20855614973262016	0.38821873	0.15390655	0.6983347664385975	1.0	-0.09614399	-0.041416593	0.9234827502797056	1.0
ELL3	No major difference	0.004815851	0.008173692	0.043353505	0.0056925996204933585	0.008	0.0374331550802139	0.3879526	0.77150244	0.6985688647992747	1.0	-1.3226817	-1.9813544	0.18706935798308655	1.0
RHPN2	No major difference	0.04915948	0.061711464	0.111076236	0.056925996204933604	0.056	0.11764705882352934	0.3877265	0.26356378	0.6987045584751619	1.0	-1.4771893	-0.9015313	0.14066466275984996	1.0
ARL5A	No major difference	0.14961109	0.19621497	0.10712197	0.1707779886148005	0.13600000000000007	0.10695187165775395	0.38765675	0.16774711	0.6987734290331895	1.0	1.4319851	0.8171026	0.15363143788526265	1.0
PGAM5	No major difference	0.0067806225	0.01015125	0.010183528	0.009487666034155597	0.016	0.0106951871657754	0.38765082	0.5962375	0.6987711047629629	1.0	0.1394879	0.24042992	0.8891629350853654	1.0
ENSG00000231955	No major difference	0.003704046	0.0063897776	0.00450022	0.0056925996204933585	0.008	0.0106951871657754	0.38724703	0.76661503	0.6990954926251547	1.0	0.18505074	0.34836558	0.853370859412949	1.0
IL23A	No major difference	0.0038838687	0.006513332	0.0	0.0056925996204933585	0.008	0.0	0.38679072	0.77068853	0.6994223133010811	1.0	1.0	22.187487	0.31925795322529155	1.0
CASP4LP-1	No major difference	0.014762399	0.025989898	0.0	0.017077798861480076	0.016	0.0	0.38677433	0.52634406	0.699463460428904	1.0	1.3395225	23.813602	0.18285056172726347	1.0
RUBCNL	No major difference	0.016517024	0.024653055	0.03957616	0.02466793168880455	0.024	0.0374331550802139	0.38637903	0.41692594	0.6997362861831661	1.0	-0.5925584	-0.61215425	0.5539188606728691	1.0
NUDT16	No major difference	0.019651141	0.030391997	0.023415945	0.026565464895635667	0.024	0.0374331550802139	0.3863226	0.43479648	0.6997800774195754	1.0	0.06611639	0.07297574	0.9473465502554212	1.0
TRAPPC1	No major difference	0.011454328	0.019745294	0.0017011592	0.013282732447817837	0.016	0.0053475935828877	0.38612667	0.55053216	0.6999378707685218	1.0	1.1163604	3.0236728	0.26632184916453633	1.0
LINC00320	No major difference	0.015204003	0.020953245	0.010707231	0.013282732447817837	0.016	0.0213903743315508	0.38609505	0.5124155	0.6999126936646951	1.0	0.44789854	0.6280694	0.6547736898816539	1.0
ENSG00000263331	No major difference	0.008559351	0.021276595	0.0	0.011385199240986717	0.008	0.0	0.3860573	0.7359106	0.700038704618041	1.0	1.0	23.314627	0.3192579463733791	1.0
BMS1P4	No major difference	0.031590566	0.039685152	0.040874835	0.032258064516129024	0.04	0.058823529411764705	0.3860442	0.34021807	0.6999387063389807	1.0	-0.15942806	-0.13968886	0.873456222810769	1.0
FURIN	No major difference	0.024315622	0.037287094	0.015859583	0.03605313092979127	0.024	0.0320855614973262	0.3856439	0.39478952	0.7002871730883472	1.0	0.67849696	0.80754787	0.4984025211225267	1.0
NDUFA12	No major difference	0.036168918	0.05050785	0.04330939	0.05502846299810248	0.04	0.058823529411764705	0.38563028	0.29787177	0.7002865723788592	1.0	0.15812467	0.13297062	0.8744922157770029	1.0
HTN3	No major difference	0.0029460574	0.0044333613	0.0	0.003795066413662239	0.008	0.0	0.38547403	0.79774547	0.7003409945151573	1.0	1.0	21.752773	0.31925795104619775	1.0
ENSG00000263798	No major difference	0.0018121464	0.0029687355	0.012018906	0.003795066413662239	0.008	0.0106951871657754	0.38503325	0.78040546	0.7006936127915053	1.0	-0.76545525	-1.5571139	0.44472674062173323	1.0
LINC00898	No major difference	0.002838952	0.004459309	0.0	0.003795066413662239	0.008	0.0	0.3848898	0.7852989	0.7007910378146754	1.0	1.0	21.759592	0.31925794258804796	1.0
MTMR9LP	No major difference	0.065812685	0.08307536	0.0715248	0.079696394686907	0.07200000000000001	0.11229946524064165	0.3848252	0.23004436	0.7008545965416277	1.0	0.003758449	0.0023233183	0.9970044692846617	1.0
DNAL1	No major difference	0.07301063	0.08635139	0.055742778	0.08728652751423145	0.09600000000000003	0.0641711229946524	0.3847166	0.20438637	0.7009142107236996	1.0	0.8865073	0.5789618	0.3762930746893932	1.0
ENSG00000260570	No major difference	0.009233372	0.012680818	0.009616911	0.013282732447817837	0.016	0.0213903743315508	0.38448796	0.5036167	0.7010963228152072	1.0	0.20391	0.26876873	0.8386144558078109	1.0
MPLKIP	No major difference	0.017856367	0.02518091	0.092445955	0.02466793168880455	0.024	0.09090909090909087	0.38431075	0.40182337	0.7012507957480236	1.0	-2.3152046	-1.8391051	0.021284777992944256	0.6765836283945166
USP31	No major difference	0.14521202	0.19881797	0.17396872	0.16129032258064493	0.12800000000000006	0.19251336898395707	0.38430592	0.17458558	0.701258384810821	1.0	-0.12909433	-0.062063307	0.8973930431618579	1.0
ENSG00000267022	No major difference	0.0043591894	0.0087264795	0.0	0.009487666034155597	0.008	0.0	0.3842774	0.73533565	0.7013422019776219	1.0	1.0	22.496643	0.3192579350665267	1.0
NEK5	No major difference	0.02217704	0.031965587	0.027845874	0.020872865275142313	0.024	0.0481283422459893	0.3838732	0.44314802	0.7015693045084139	1.0	-0.15198481	-0.15816878	0.8793380938445527	1.0
ANAPC7	No major difference	0.21321833	0.2513604	0.2593502	0.21252371916508503	0.1760000000000001	0.23529411764705863	0.3838009	0.14177941	0.7016047662767582	1.0	-0.4244084	-0.16694586	0.6716235359582948	1.0
ACKR4	No major difference	0.012120431	0.01996535	0.04214605	0.020872865275142313	0.016	0.0427807486631016	0.38373914	0.49320912	0.7017089514515619	1.0	-0.9243009	-1.0194774	0.3560501905070249	1.0
GPRC5D-AS1	No major difference	0.045764737	0.060531817	0.056432076	0.05123339658444024	0.056	0.07486631016042779	0.38367516	0.2777307	0.7017086834551347	1.0	-0.11073402	-0.08148796	0.9119185433010055	1.0
SFI1	No major difference	0.23477694	0.2775598	0.2457365	0.21442125237191614	0.1760000000000001	0.2727272727272726	0.38361374	0.13959503	0.7017423050110845	1.0	-0.062669665	-0.024261829	0.9500832450929482	1.0
YWHAEP7-1	No major difference	0.010349767	0.012627672	0.016633138	0.015180265654648957	0.024	0.0106951871657754	0.38346636	0.4070434	0.7018071304128315	1.0	0.037352856	0.04983293	0.9702277046932577	1.0
ZMYM6	No major difference	0.14422245	0.18854511	0.15964553	0.16129032258064493	0.14400000000000007	0.1657754010695186	0.38261294	0.16573532	0.7025007421282319	1.0	0.19997962	0.096988216	0.8416651115983005	1.0
LINC02256-1	No major difference	0.021874472	0.03596526	0.04451519	0.03795066413662239	0.024	0.058823529411764705	0.38240921	0.37933528	0.7027047109741273	1.0	-0.62767303	-0.5520769	0.5307684581615004	1.0
ENSG00000243613	No major difference	0.0048106737	0.0087264795	0.0028968547	0.007590132827324478	0.008	0.0053475935828877	0.38218138	0.74467593	0.7028602915663524	1.0	0.56568563	1.3524301	0.5723875469140535	1.0
MRO	No major difference	0.0037990846	0.006513332	0.0130500905	0.0056925996204933585	0.008	0.0213903743315508	0.38213947	0.7536827	0.7028717958525714	1.0	-0.7123117	-1.0471945	0.47681324671587755	1.0
HSPBP1	No major difference	0.0068007708	0.009050033	0.031110307	0.011385199240986717	0.016	0.0374331550802139	0.38203207	0.5087057	0.7028936504009975	1.0	-1.3385999	-1.5488728	0.1817777463902643	1.0
ZNF48	No major difference	0.028463066	0.04113408	0.029138507	0.03984819734345351	0.032	0.0320855614973262	0.38193497	0.33617514	0.7030223025039216	1.0	0.3558692	0.35191727	0.7222757288749415	1.0
SLC38A8	No major difference	0.005842319	0.011420415	0.0	0.007590132827324478	0.008	0.0	0.38184676	0.73811257	0.7031211243249154	1.0	1.0	22.763506	0.3192579425631763	1.0
ENSG00000224363	No major difference	0.010521064	0.013374198	0.012943278	0.018975332068311195	0.024	0.0213903743315508	0.38183126	0.39875132	0.7030434132238679	1.0	0.10481363	0.11966819	0.9166004203854901	1.0
ZSWIM7	No major difference	0.04457878	0.055647336	0.035357535	0.07020872865275142	0.064	0.07486631016042779	0.381755	0.2361845	0.7031268065562537	1.0	0.687395	0.4907424	0.4926228636290152	1.0
ZPR1	No major difference	0.023424378	0.031079832	0.031314	0.03984819734345351	0.04	0.026737967914438502	0.38165405	0.30997396	0.7032130566755791	1.0	0.334077	0.3452427	0.7385681498769008	1.0
NNT	No major difference	0.24913087	0.28417075	0.42909375	0.24098671726755175	0.20800000000000013	0.35828877005347615	0.3815246	0.12879749	0.7032792007143868	1.0	-1.9775462	-0.6606373	0.04893774461109651	0.9846165180380575
ZNF69	No major difference	0.21374942	0.25714684	0.14605589	0.20683111954459169	0.20000000000000012	0.18716577540106938	0.38150957	0.14144486	0.7032978114698649	1.0	1.2839872	0.5705379	0.20062058667599117	1.0
ENSG00000288904	No major difference	0.0021585675	0.0036730953	0.0060675466	0.0056925996204933585	0.008	0.0106951871657754	0.38142136	0.75180465	0.7034024521614648	1.0	-0.36670396	-0.6414237	0.7140910335557555	1.0
CRTC3	No major difference	0.5569951	0.60499233	0.4246948	0.4117647058823521	0.36000000000000026	0.342245989304813	0.38109717	0.09463789	0.7035858407959754	1.0	1.4784337	0.44106308	0.14064991105012653	1.0
MYDGF	No major difference	0.052317545	0.07610273	0.06595002	0.058823529411764726	0.048	0.08021390374331548	0.38051566	0.27830738	0.70406963904051	1.0	-0.07039469	-0.05259965	0.9439395922374778	1.0
ANAPC10	No major difference	0.2761542	0.30641454	0.38178417	0.2352941176470584	0.24000000000000016	0.2941176470588235	0.3804038	0.124409035	0.7040938508496755	1.0	-0.89564604	-0.3150225	0.3712045537227333	1.0
SBF1	No major difference	0.12662686	0.15155037	0.107288964	0.1442125237191649	0.12800000000000006	0.1604278074866309	0.38009068	0.16380376	0.7043510683559169	1.0	0.6348523	0.3091579	0.5262028844760289	1.0
ENSG00000251171	No major difference	0.008503676	0.02117803	0.013225577	0.013282732447817837	0.008	0.0213903743315508	0.37988684	0.7192375	0.704607018242253	1.0	0.03099435	0.051388074	0.9753067790228973	1.0
SIRT6	No major difference	0.02315388	0.022940347	0.034725763	0.015180265654648957	0.024	0.053475935828877004	0.3798509	0.43003774	0.7044559402221726	1.0	-0.73461103	-0.6824677	0.46317366060465026	1.0
CNN3-DT	No major difference	0.09049075	0.104872055	0.1269089	0.08728652751423145	0.08800000000000002	0.1604278074866309	0.37977657	0.2042848	0.7045680020469658	1.0	-0.8748393	-0.4472356	0.3824548595625611	1.0
PIERCE2	No major difference	0.0013830417	0.0020711976	0.006908805	0.0018975332068311196	0.008	0.0106951871657754	0.37976506	0.8268162	0.7045028331666839	1.0	-0.80164325	-1.5116224	0.423487763941901	1.0
TMEM92-AS1	No major difference	0.007069111	0.014414415	0.019859318	0.009487666034155597	0.008	0.0160427807486631	0.37955397	0.7302195	0.7048244809023931	1.0	-0.34559315	-0.5571133	0.7299031747541578	1.0
TSPYL2	No major difference	0.3542899	0.40611765	0.42864347	0.3187855787476275	0.2880000000000002	0.28877005347593576	0.37954858	0.10938816	0.7047442082470039	1.0	0.10818865	0.036728375	0.9139257740085052	1.0
CCDC65	No major difference	0.023310313	0.027747	0.017738588	0.03605313092979127	0.04	0.026737967914438502	0.37935218	0.31217885	0.7048772953966459	1.0	0.7146611	0.7442262	0.4755358860025003	1.0
SH3TC1	No major difference	0.0241328	0.030717509	0.026645115	0.034155597722960146	0.04	0.026737967914438502	0.37934002	0.32289365	0.7049061017044256	1.0	0.30558643	0.3048188	0.7601625200760357	1.0
DDX11-AS1	No major difference	0.023626406	0.03946578	0.0376717	0.028462998102466785	0.032	0.0320855614973262	0.37931496	0.44526747	0.7049700953095557	1.0	-0.144019	-0.16471134	0.8855985237573123	1.0
ADRA2A	No major difference	0.0068295747	0.014414415	0.066391475	0.009487666034155597	0.008	0.0427807486631016	0.3792161	0.72589356	0.705082726541723	1.0	-1.666715	-2.1337845	0.09667480696728124	1.0
PHF21B	No major difference	0.019695781	0.029697187	0.031877287	0.026565464895635667	0.024	0.0481283422459893	0.37879056	0.42462125	0.7053507597095954	1.0	-0.29679626	-0.3067999	0.7668658400562718	1.0
KAT5	No major difference	0.041709717	0.049830068	0.06252242	0.05313092979127136	0.064	0.09090909090909087	0.3785674	0.25015187	0.7054651780623193	1.0	-0.5953024	-0.3859052	0.5521252241522082	1.0
MTO1	No major difference	0.075265005	0.0873964	0.0847919	0.079696394686907	0.09600000000000003	0.10160427807486626	0.37846753	0.20620422	0.7055349534834379	1.0	-0.04520483	-0.02642089	0.9639790711411989	1.0
TFAP2E	No major difference	0.014575717	0.027423685	0.012236266	0.02466793168880455	0.016	0.0106951871657754	0.37834364	0.48514333	0.7057288146136058	1.0	0.61426044	1.003588	0.5397762145503178	1.0
CCND2-AS1	No major difference	0.10377832	0.12845694	0.10531846	0.10246679316888037	0.09600000000000003	0.10160427807486626	0.3782736	0.19687155	0.705700648512819	1.0	0.3330412	0.19656433	0.7393929557481889	1.0
ENSG00000203392	No major difference	0.005546551	0.010171647	0.01476579	0.007590132827324478	0.008	0.0106951871657754	0.37822494	0.73478395	0.7057909205834477	1.0	-0.23225227	-0.41297027	0.816501132498869	1.0
LINC02008	No major difference	0.017283013	0.021539021	0.041779175	0.026565464895635667	0.032	0.0427807486631016	0.3777906	0.3443611	0.7060416110506769	1.0	-0.8360347	-0.7634589	0.40377992092481985	1.0
FNTB	No major difference	0.15211642	0.19215333	0.18626322	0.16508538899430716	0.15200000000000008	0.1711229946524063	0.37776864	0.15605958	0.7060839914777524	1.0	0.030584948	0.014283343	0.9756240927903692	1.0
XXYLT1-AS2	No major difference	0.008296075	0.014705881	0.002001345	0.007590132827324478	0.008	0.0053475935828877	0.37712076	0.73795307	0.7065981133607099	1.0	0.7802655	2.300212	0.43660711825471477	1.0
NDUFS2	No major difference	0.08158203	0.09137721	0.051613294	0.09487666034155591	0.09600000000000003	0.08556149732620318	0.37680602	0.18856548	0.7067610626416563	1.0	1.2469503	0.7973987	0.21380586975129948	1.0
MARCHF10	No major difference	0.0057474403	0.011602611	0.01819951	0.009487666034155597	0.008	0.026737967914438502	0.37604755	0.71835524	0.7074303405546187	1.0	-0.61535645	-0.8757511	0.5388133091859663	1.0
LINC01625	No major difference	0.009636509	0.02716469	0.028271021	0.015180265654648957	0.008	0.0427807486631016	0.3760228	0.7060338	0.7074814743684004	1.0	-0.6224097	-0.81221706	0.534292632578721	1.0
PCDH9-AS2	No major difference	0.0068122875	0.010631926	0.0	0.011385199240986717	0.016	0.0	0.375919	0.5541589	0.7074794489607046	1.0	1.2580202	22.874943	0.21074825205998332	1.0
ENSG00000289707	No major difference	0.0061245887	0.012232416	0.0009035387	0.009487666034155597	0.008	0.0053475935828877	0.37589687	0.7201554	0.7075372913812135	1.0	0.8819682	3.1571293	0.3794583463613961	1.0
KCNJ2	No major difference	0.0051735844	0.007490637	0.00984824	0.003795066413662239	0.008	0.0053475935828877	0.3754176	0.7631971	0.7078041751482862	1.0	-0.038821343	-0.079471685	0.969058364267766	1.0
LST1	No major difference	0.013803782	0.026711188	0.0018079937	0.007590132827324478	0.008	0.0053475935828877	0.37525755	0.7297021	0.707989788448629	1.0	0.8598154	2.921628	0.3914936196629428	1.0
ASB13	No major difference	0.019068439	0.02448593	0.056632064	0.02466793168880455	0.024	0.0641711229946524	0.3752271	0.38866124	0.7079553497527978	1.0	-1.2585573	-1.1166972	0.20913730106327955	1.0
H2AC11	No major difference	0.006659077	0.011760383	0.0023372348	0.0056925996204933585	0.008	0.0053475935828877	0.3751893	0.7338511	0.7080286752243887	1.0	0.7069919	1.9032493	0.4807303325518256	1.0
PSME3IP1	No major difference	0.12825707	0.16806097	0.16031569	0.1423149905123338	0.12000000000000005	0.176470588235294	0.37499753	0.17322235	0.7081496022133729	1.0	-0.2977857	-0.14331602	0.7661209553022724	1.0
PDHX	No major difference	0.24560505	0.2783833	0.25013143	0.2352941176470584	0.22400000000000014	0.28342245989304804	0.3745551	0.124291494	0.708444580217578	1.0	-0.003618267	-0.0012966957	0.9971160677771458	1.0
PET100	No major difference	0.0051522227	0.009691097	0.020440843	0.007590132827324478	0.008	0.0213903743315508	0.37453523	0.72125846	0.7085369476499432	1.0	-0.7734199	-1.1275992	0.43986577437182084	1.0
RPL26P6	No major difference	0.007845285	0.016194332	0.005302026	0.009487666034155597	0.008	0.0106951871657754	0.3743996	0.7170846	0.7086478332222089	1.0	0.48607188	1.0440171	0.6276092328052416	1.0
IQUB	No major difference	0.017276978	0.028478272	0.012359363	0.020872865275142313	0.016	0.0160427807486631	0.37438488	0.4909002	0.708630148294517	1.0	0.5449706	0.8284023	0.5864576963512029	1.0
FOXO4	No major difference	0.0034341114	0.006149116	0.0058110226	0.007590132827324478	0.008	0.0053475935828877	0.37431166	0.72183436	0.7086993130826647	1.0	0.10428988	0.21420495	0.917015208799459	1.0
ZNF705A	No major difference	0.008324565	0.010902591	0.015329869	0.007590132827324478	0.016	0.0160427807486631	0.37421754	0.5516881	0.7086789287834193	1.0	-0.27219006	-0.38066497	0.7856623887591128	1.0
BLACAT1	No major difference	0.004157464	0.0076481835	0.0041095824	0.007590132827324478	0.008	0.0053475935828877	0.37416244	0.7199118	0.7088140084109309	1.0	0.37560034	0.81762624	0.7076065127380451	1.0
MXI1	No major difference	0.18149854	0.20218697	0.08522112	0.14990512333965825	0.1600000000000001	0.08556149732620318	0.37395602	0.15152186	0.7088769980678256	1.0	2.048329	1.13684	0.04189362928173966	0.9277562340892033
RRP7A	No major difference	0.04451824	0.049641207	0.032313123	0.05313092979127136	0.064	0.058823529411764705	0.37393105	0.23673335	0.7088841948455379	1.0	0.7290717	0.5390327	0.4667503922472538	1.0
ZAN	No major difference	0.010873675	0.021959838	0.005047281	0.018975332068311195	0.016	0.0053475935828877	0.37385008	0.55417466	0.7090670571509479	1.0	0.81740797	1.7917998	0.41494630655791964	1.0
ITGB7	No major difference	0.0069750478	0.013355594	0.006699215	0.007590132827324478	0.008	0.0106951871657754	0.3737549	0.72118217	0.7091131000068284	1.0	0.30828765	0.60252786	0.7582223384353327	1.0
ENSG00000236451	No major difference	0.02783323	0.039689675	0.035300393	0.028462998102466785	0.024	0.0427807486631016	0.3735583	0.39917818	0.7092199661517127	1.0	-0.12328222	-0.1250398	0.9019898702999409	1.0
LAT2	No major difference	0.011518931	0.017563364	0.013025796	0.017077798861480076	0.016	0.026737967914438502	0.37352195	0.47614875	0.709262035873333	1.0	0.15152796	0.1914214	0.8797072561734143	1.0
PLAC8	No major difference	0.030701876	0.04103442	0.048369236	0.030360531309297903	0.032	0.0641711229946524	0.37346146	0.33735305	0.7092794048781854	1.0	-0.53829354	-0.44225618	0.590833049424551	1.0
CASC20	No major difference	0.005225694	0.009691097	0.008495821	0.007590132827324478	0.008	0.0213903743315508	0.37295038	0.71864927	0.7097107504587237	1.0	-0.0580644	-0.09534493	0.95375141703144	1.0
ZNF532	No major difference	0.7154149	0.7739209	0.686897	0.506641366223908	0.45600000000000035	0.4919786096256692	0.3726492	0.07989119	0.7098529205437795	1.0	0.53537464	0.13219842	0.592867699200551	1.0
ENSG00000237076	No major difference	0.0044999043	0.0076481835	0.0	0.0056925996204933585	0.008	0.0	0.37260288	0.72949314	0.7099435116233513	1.0	1.0	22.35964	0.319257941594346	1.0
OTOF	No major difference	0.007444763	0.015030531	0.006142654	0.009487666034155597	0.008	0.0160427807486631	0.3725872	0.7136305	0.7099910109777421	1.0	0.37765014	0.74746877	0.7061934116825193	1.0
NGF-AS1	No major difference	0.007366714	0.014414415	0.025279615	0.009487666034155597	0.008	0.026737967914438502	0.37256858	0.71515423	0.7100011651447129	1.0	-0.68935496	-0.9871813	0.4911373006608998	1.0
ENSG00000279742	No major difference	0.0025446096	0.0043342817	0.010973103	0.0056925996204933585	0.008	0.0106951871657754	0.37246066	0.72568023	0.7100551435293712	1.0	-0.51712024	-0.98739797	0.6054635015057543	1.0
ENSG00000258593	No major difference	0.0015601257	0.002617801	0.0	0.0056925996204933585	0.008	0.0	0.372256	0.7267003	0.7102033077248674	1.0	1.0	21.112537	0.3192579486327995	1.0
RPS15A	No major difference	0.024984257	0.036966443	0.026787635	0.034155597722960146	0.032	0.026737967914438502	0.37224066	0.36116874	0.710209249067598	1.0	0.3496052	0.3891642	0.7269508451728444	1.0
FAM47E	No major difference	0.0024438482	0.003935071	0.0080126915	0.0056925996204933585	0.008	0.0160427807486631	0.37119073	0.7374597	0.7109690330983638	1.0	-0.5741576	-0.94462454	0.5662777956198681	1.0
ADAM5	No major difference	0.005163635	0.009021709	0.012549177	0.007590132827324478	0.008	0.0106951871657754	0.371097	0.72032183	0.7110740216536484	1.0	-0.2172711	-0.38551575	0.8281468304737242	1.0
ENSG00000282381	No major difference	0.012956673	0.01931621	0.01638895	0.015180265654648957	0.016	0.0213903743315508	0.37052342	0.48127666	0.7114793991943578	1.0	0.21988678	0.316134	0.826139151778703	1.0
NAGLU	No major difference	0.05173584	0.060974028	0.06674518	0.058823529411764726	0.064	0.08021390374331548	0.37045565	0.23523	0.7114880396934158	1.0	-0.11587627	-0.07964271	0.9078356393868224	1.0
ENSG00000290344	No major difference	0.007219104	0.011480706	0.0	0.011385199240986717	0.016	0.0	0.37040326	0.5651137	0.7115792867087511	1.0	1.2180125	22.93081	0.22553180681242435	1.0
CLN3	No major difference	0.037730098	0.050283983	0.063438974	0.045540796963946875	0.04	0.08556149732620318	0.37032437	0.2974761	0.7116171948996955	1.0	-0.7279958	-0.53086585	0.46725592489589585	1.0
ENSG00000283196	No major difference	0.007305001	0.010659561	0.0	0.003795066413662239	0.008	0.0	0.37030253	0.7444512	0.7116142584656535	1.0	1.0	22.69675	0.31925795332555723	1.0
LRRC37B	No major difference	0.12867518	0.16128449	0.15278772	0.15370018975332048	0.12800000000000006	0.1550802139037432	0.37009206	0.1612071	0.7117882977578993	1.0	0.19434711	0.09725953	0.8460592302980737	1.0
DNAJA2-DT	No major difference	0.0035765849	0.005543525	0.0	0.003795066413662239	0.008	0.0	0.3700561	0.7423958	0.7117987063913396	1.0	1.0	22.009024	0.3192579453097073	1.0
ISY1-RAB43	No major difference	0.005721404	0.011343495	0.017613295	0.009487666034155597	0.008	0.0106951871657754	0.37002626	0.70430773	0.7119001778367169	1.0	-0.25896746	-0.46108228	0.7958365205173034	1.0
BRIX1	No major difference	0.03449142	0.044744916	0.026540553	0.03795066413662239	0.048	0.0213903743315508	0.3698176	0.3070988	0.7119803121029467	1.0	0.747553	0.7988427	0.45551417008077677	1.0
ENSG00000262482	No major difference	0.005743068	0.009689629	0.013575966	0.007590132827324478	0.008	0.0160427807486631	0.369735	0.72231185	0.7120755472248967	1.0	-0.3823838	-0.6020006	0.7024634743549905	1.0
ENSG00000272772	No major difference	0.010239173	0.013877343	0.008803456	0.017077798861480076	0.024	0.0106951871657754	0.36972684	0.42370465	0.7120490206781065	1.0	0.5176331	0.73845255	0.6051990935027898	1.0
ZMAT4	No major difference	0.030633977	0.046095643	0.03959152	0.03795066413662239	0.032	0.0427807486631016	0.36968005	0.33642218	0.7121186511582954	1.0	0.061010472	0.05851722	0.9514016128403942	1.0
ENSG00000240086	No major difference	0.01819188	0.023695882	0.018248942	0.02277039848197343	0.032	0.0213903743315508	0.36936638	0.3827269	0.7123094813902635	1.0	0.31244162	0.3637898	0.7549750133281564	1.0
KIF14	No major difference	0.024649635	0.03099824	0.06894231	0.030360531309297903	0.032	0.07486631016042779	0.36923915	0.35896602	0.7124039744408128	1.0	-1.2325156	-1.0528257	0.21869064389629123	1.0
ENSG00000249180	No major difference	0.002773338	0.003959906	0.0	0.003795066413662239	0.008	0.0	0.3691497	0.7661625	0.7124292114461068	1.0	1.0	21.619581	0.3192579429810981	1.0
CLK3	No major difference	0.09280528	0.14714728	0.1016735	0.12713472485768487	0.07200000000000001	0.14438502673796783	0.3690683	0.21038711	0.71259476892844	1.0	0.09318876	0.05509657	0.9258468188080813	1.0
ENSG00000228944	No major difference	0.0060997996	0.010659561	0.01182442	0.007590132827324478	0.008	0.0053475935828877	0.3681917	0.7146983	0.7132315680486159	1.0	0.05826753	0.11943807	0.9535761886885602	1.0
ENSG00000254089	No major difference	0.0020074404	0.0027717627	0.03478377	0.0018975332068311196	0.008	0.0213903743315508	0.3680022	0.79803634	0.7132350316788334	1.0	-1.6192937	-3.0545566	0.10691946368167576	1.0
EAPP	No major difference	0.13774416	0.1692481	0.1724612	0.11764705882352929	0.10400000000000004	0.18181818181818168	0.36798567	0.17825598	0.7133408396991296	1.0	-0.57010543	-0.274519	0.5691234616274086	1.0
LDHA	No major difference	0.13519214	0.16114625	0.13094121	0.13662239089184045	0.12000000000000005	0.12834224598930474	0.36784124	0.16907866	0.7134464284240637	1.0	0.4634237	0.24690114	0.643479312770264	1.0
ADAMTSL5	No major difference	0.0057625654	0.010659561	0.008583617	0.007590132827324478	0.008	0.0053475935828877	0.36779523	0.7065651	0.713541966385257	1.0	0.19488981	0.40527603	0.8456366074634571	1.0
ENSG00000285681	No major difference	0.017721457	0.021684187	0.0011247436	0.018975332068311195	0.024	0.0053475935828877	0.36778402	0.42686552	0.7134766754098157	1.0	1.4593215	3.8434424	0.146944750452276	1.0
IFT140	No major difference	0.18518642	0.22288534	0.15253808	0.17836812144212497	0.15200000000000008	0.1657754010695186	0.36778322	0.1479191	0.71349358460242	1.0	0.7865246	0.36783016	0.4324161172299553	1.0
RELB	No major difference	0.108801395	0.13834848	0.11404974	0.13472485768500933	0.10400000000000004	0.10160427807486626	0.36768857	0.17283596	0.7135790811542861	1.0	0.5469769	0.31134057	0.5848860838698857	1.0
METTL17	No major difference	0.063189514	0.08113953	0.06129343	0.0683111954459203	0.056	0.08021390374331548	0.3676397	0.2429447	0.7136065115425247	1.0	0.37221685	0.27482745	0.7100820621658384	1.0
CXXC1P1-1	No major difference	0.0064336895	0.012312428	0.0044634435	0.009487666034155597	0.008	0.0106951871657754	0.36757115	0.7032999	0.7137151778173757	1.0	0.47166032	1.0036194	0.6378309297723406	1.0
ENSG00000250509	No major difference	0.0028189444	0.0043733777	0.0	0.003795066413662239	0.008	0.0	0.36747906	0.7377344	0.7137121151849428	1.0	1.0	21.736835	0.31925794086796455	1.0
PDE6C	No major difference	0.0018756913	0.0029687355	0.0032923464	0.003795066413662239	0.008	0.0053475935828877	0.3672843	0.73726416	0.7138565372141836	1.0	-0.0112911	-0.023067538	0.9909987158731448	1.0
PRICKLE2-AS1	No major difference	0.0100166965	0.017569797	0.006389001	0.015180265654648957	0.016	0.0053475935828877	0.36712456	0.5399782	0.7140413474321825	1.0	0.6804377	1.3620633	0.49709101801662725	1.0
HPS3	No major difference	0.06699328	0.07623121	0.123533756	0.07020872865275142	0.07200000000000001	0.11764705882352934	0.3671143	0.22436547	0.7139699233924017	1.0	-1.0671463	-0.6389125	0.286761085275197	1.0
FAM86FP	No major difference	0.023509657	0.022929218	0.0025664857	0.02277039848197343	0.032	0.0053475935828877	0.36704156	0.39190766	0.7139760681364051	1.0	1.4868958	2.9351351	0.13933397558340957	1.0
CFAP65	No major difference	0.0027613223	0.0039638304	0.010662286	0.003795066413662239	0.008	0.0106951871657754	0.36700743	0.75814176	0.7140272462128924	1.0	-0.6532241	-1.174222	0.5141289487697936	1.0
ENSG00000284052	No major difference	0.032797962	0.036907244	0.11150935	0.032258064516129024	0.04	0.0695187165775401	0.3667344	0.29825416	0.7142370727713707	1.0	-1.5203179	-1.2082391	0.1294970629494587	1.0
ENSG00000254394	No major difference	0.09454166	0.12210153	0.09656019	0.10246679316888037	0.08000000000000002	0.11764705882352934	0.36618745	0.19854173	0.7146944647048094	1.0	0.24970575	0.14847887	0.80304075719392	1.0
ENSG00000222000	No major difference	0.01591942	0.027530339	0.027407637	0.013282732447817837	0.016	0.0320855614973262	0.36612073	0.52462035	0.7147723722937402	1.0	-0.2783687	-0.3472126	0.7809640538615408	1.0
LIPN	No major difference	0.0030806942	0.0044333613	0.0	0.003795066413662239	0.008	0.0	0.36607325	0.75059	0.7147310623894307	1.0	1.0	21.752773	0.31925795104619775	1.0
ATAD3C	No major difference	0.0033733225	0.0044074105	0.0	0.007590132827324478	0.016	0.0	0.36588493	0.5038874	0.7148447815123999	1.0	1.400141	21.890337	0.16396820472162646	1.0
PHLDB3	No major difference	0.111885466	0.1438095	0.06847374	0.12713472485768487	0.09600000000000003	0.08021390374331548	0.36574873	0.18263012	0.7150227317972941	1.0	1.3859508	0.90911996	0.1673621635990042	1.0
PGM5P3-AS1	No major difference	0.0082330555	0.014414415	0.0	0.007590132827324478	0.008	0.0	0.3657405	0.7083508	0.7150576157608844	1.0	1.0	22.98053	0.31925795739935764	1.0
PLG	No major difference	0.008667716	0.011762295	0.0065951995	0.007590132827324478	0.016	0.0160427807486631	0.3657052	0.56291586	0.7150243714527231	1.0	0.39683065	0.6486874	0.6919320555222502	1.0
ENSG00000268460	No major difference	0.0067975437	0.012603387	0.0014135855	0.007590132827324478	0.008	0.0053475935828877	0.36556634	0.7028902	0.7151977388693356	1.0	0.82304084	2.597629	0.4119823437036727	1.0
ENSG00000240687	No major difference	0.012301261	0.022604851	0.015809726	0.017077798861480076	0.016	0.0213903743315508	0.36554134	0.5217979	0.7152258286319093	1.0	0.12186108	0.17260545	0.9031249977753735	1.0
MAP3K19	No major difference	0.005775602	0.012057273	0.004033822	0.011385199240986717	0.008	0.0106951871657754	0.3653537	0.6871544	0.7153910317904364	1.0	0.5098818	1.1147941	0.6108753078067385	1.0
ZNF480	No major difference	0.072244674	0.078783184	0.0677575	0.07779886148007588	0.09600000000000003	0.07486631016042779	0.36518583	0.1936362	0.7153878333989341	1.0	0.38412347	0.2348255	0.7012067814412997	1.0
ABHD14B	No major difference	0.0053167813	0.009950249	0.014759246	0.007590132827324478	0.008	0.0213903743315508	0.36487943	0.6969653	0.7157181043540255	1.0	-0.49545327	-0.7383683	0.6206666105283218	1.0
ENSG00000285987	No major difference	0.030553848	0.037365183	0.02197969	0.030360531309297903	0.032	0.026737967914438502	0.3648629	0.3232473	0.7156565427962154	1.0	0.62499356	0.6555018	0.5326591646405199	1.0
LINC02091	No major difference	0.006783178	0.011879718	0.0032974218	0.0056925996204933585	0.008	0.0053475935828877	0.364779	0.70783794	0.7157693030425993	1.0	0.6104037	1.5067443	0.5424873615409741	1.0
CUL9	No major difference	0.09656587	0.11916507	0.0932908	0.11195445920303594	0.08800000000000002	0.1711229946524063	0.3646992	0.1871933	0.7157947481918128	1.0	0.04147891	0.021546336	0.9669546022341377	1.0
ENSG00000291202	No major difference	0.026193755	0.03458247	0.018905299	0.03984819734345351	0.04	0.058823529411764705	0.36467057	0.29722422	0.7158249330539552	1.0	0.6397572	0.5839086	0.5231668006346584	1.0
ENSG00000225751	No major difference	0.008319429	0.013293951	0.0011247436	0.011385199240986717	0.016	0.0053475935828877	0.3645974	0.561719	0.7158992881916877	1.0	1.0554501	3.109849	0.29319383772215446	1.0
ABCB5	No major difference	0.013371555	0.018507274	0.025650242	0.02277039848197343	0.024	0.026737967914438502	0.36458704	0.39250627	0.715892022760306	1.0	-0.3384192	-0.37294313	0.7352844727457677	1.0
SLC35A5	No major difference	0.05519798	0.06851594	0.030561967	0.058823529411764726	0.064	0.0481283422459893	0.36451286	0.2395026	0.7159243251570848	1.0	1.1385001	0.9622314	0.25638961423202566	1.0
SEC14L1	No major difference	0.23902287	0.25439557	0.31280085	0.2333965844402273	0.22400000000000014	0.2513368983957217	0.3643702	0.11740486	0.7160031224718275	1.0	-0.41442028	-0.15211625	0.6788758912282356	1.0
PARP12	No major difference	0.11872647	0.15416725	0.13867463	0.11764705882352929	0.10400000000000004	0.18716577540106938	0.36422423	0.18456332	0.7161564363247332	1.0	-0.3967356	-0.19764744	0.6919384160412017	1.0
GSTA1	No major difference	0.0054996456	0.009950249	0.02294851	0.007590132827324478	0.008	0.0481283422459893	0.36407876	0.6989618	0.7163058545466447	1.0	-1.3289396	-1.5217644	0.18489778183393782	1.0
ENSG00000259316	No major difference	0.011387904	0.019122193	0.014874933	0.015180265654648957	0.016	0.0213903743315508	0.3639406	0.53927726	0.7163997410440968	1.0	0.08192259	0.11897794	0.9347816434185683	1.0
HSD17B11	No major difference	0.103708394	0.11650441	0.1699706	0.08918406072106257	0.08800000000000002	0.19251336898395707	0.36381075	0.19283533	0.7164285668409669	1.0	-1.1814138	-0.59141195	0.23843536566653914	1.0
KLHL1	No major difference	0.025172127	0.02733419	0.037907578	0.026565464895635667	0.04	0.0481283422459893	0.3637403	0.30567148	0.7164453693457464	1.0	-0.39970362	-0.34380475	0.6896583413898832	1.0
AURKAIP1	No major difference	0.005264707	0.0087264795	0.0	0.007590132827324478	0.008	0.0	0.3636719	0.70810264	0.716587247133467	1.0	1.0	22.496643	0.3192579350665267	1.0
RPL39	No major difference	0.008931225	0.020759003	0.004286319	0.011385199240986717	0.008	0.0106951871657754	0.36360025	0.68408185	0.7166964308851484	1.0	0.6325525	1.5311551	0.5280555023572501	1.0
ZYG11B	No major difference	0.20004016	0.2330354	0.2532602	0.1973434535104361	0.20000000000000012	0.22994652406417093	0.36352947	0.13212092	0.7166494057692678	1.0	-0.34009776	-0.13626559	0.734046957937744	1.0
FAH	No major difference	0.019456856	0.027488261	0.034687895	0.028462998102466785	0.032	0.0374331550802139	0.36333406	0.36139998	0.7168293166920556	1.0	-0.21326002	-0.22468004	0.8312732616819827	1.0
PHTF1	No major difference	0.11014754	0.12866794	0.15293086	0.11005692599620483	0.11200000000000004	0.14973262032085552	0.3631448	0.17555378	0.7169358409730211	1.0	-0.5773546	-0.29170847	0.5641687572431731	1.0
MIR646HG	No major difference	0.109497264	0.13393886	0.30690247	0.09677419354838702	0.08800000000000002	0.18181818181818168	0.36306328	0.19621871	0.7170056135107071	1.0	-1.9804736	-1.030059	0.04853436420908358	0.9824856214693214
CT69	No major difference	0.00910282	0.014594631	0.008724129	0.017077798861480076	0.016	0.0106951871657754	0.36303583	0.4892577	0.7170800735358177	1.0	0.41244784	0.6476507	0.6804285719422776	1.0
ALG13	No major difference	0.367836	0.42800748	0.3912343	0.3074003795066408	0.2640000000000002	0.3208556149732621	0.36298117	0.10869855	0.7170646048085243	1.0	0.12715286	0.04283594	0.8989223914670239	1.0
LINC02652	No major difference	0.016568866	0.01803414	0.028932923	0.013282732447817837	0.024	0.0213903743315508	0.36276874	0.41504624	0.7171686274881461	1.0	-0.22274818	-0.27606758	0.8238784544130302	1.0
IL7	No major difference	0.1475549	0.17058477	0.17396246	0.14041745730550267	0.12800000000000006	0.1711229946524063	0.36274937	0.16515997	0.7172327586155051	1.0	-0.26311722	-0.12696259	0.7926714243834041	1.0
TBC1D24	No major difference	0.028838307	0.038220793	0.020827321	0.03795066413662239	0.032	0.0427807486631016	0.36272106	0.31383035	0.7172777352115857	1.0	0.6143539	0.60492414	0.5397401144527934	1.0
SNAP23	No major difference	0.18038931	0.21748494	0.23019713	0.1840607210626183	0.1760000000000001	0.23529411764705863	0.36244208	0.140299	0.7174676518676029	1.0	-0.492537	-0.20244494	0.6227519778514137	1.0
BCAS2	No major difference	0.052712243	0.07730369	0.0526129	0.06261859582542696	0.048	0.0427807486631016	0.3624363	0.26638225	0.7175109410871403	1.0	0.47523573	0.41068643	0.6350807920156267	1.0
GTF3C3	No major difference	0.1296414	0.15535215	0.14538962	0.1423149905123338	0.12800000000000006	0.14973262032085552	0.36225247	0.16641757	0.71761242798849	1.0	-0.04434801	-0.02216127	0.9646623019294145	1.0
INTS15	No major difference	0.022601366	0.034599718	0.056634642	0.032258064516129024	0.024	0.053475935828877004	0.36217013	0.37335917	0.7177170590707409	1.0	-0.86796117	-0.7954811	0.3861160510164082	1.0
ITPRIPL2	No major difference	0.02270259	0.032337066	0.046702143	0.03795066413662239	0.032	0.058823529411764705	0.36180744	0.33536795	0.717977507403455	1.0	-0.74768597	-0.6334571	0.45526393084034433	1.0
LINC02751	No major difference	0.0020376195	0.0027717627	0.0032918397	0.0018975332068311196	0.008	0.0053475935828877	0.3617182	0.78271747	0.7179158452509014	1.0	-0.05295451	-0.1083021	0.9578028181833282	1.0
TAMALIN	No major difference	0.07896251	0.09877348	0.04133442	0.08159392789373811	0.07200000000000001	0.0481283422459893	0.36162984	0.21939416	0.7180788481312952	1.0	1.3242584	1.083568	0.1870338912853802	1.0
ENSG00000250424	No major difference	0.05084785	0.06496237	0.03987538	0.056925996204933604	0.048	0.0481283422459893	0.36161667	0.25618708	0.7180960490008128	1.0	0.79808384	0.71423405	0.42569353089519457	1.0
PHF19	No major difference	0.064085424	0.0818001	0.049304727	0.07590132827324476	0.064	0.07486631016042779	0.3616099	0.22502728	0.7181029291920894	1.0	0.7853746	0.5879341	0.4331382108661005	1.0
LHX9	No major difference	0.0056675253	0.00817996	0.0	0.003795066413662239	0.008	0.0	0.3615212	0.72495973	0.7181484350629104	1.0	1.0	22.429962	0.31925793971631383	1.0
ENSG00000291144	No major difference	0.009424113	0.0132072	0.03409193	0.013282732447817837	0.016	0.026737967914438502	0.36126244	0.46447793	0.7183620437475675	1.0	-0.8657119	-1.0666968	0.3873369379650087	1.0
SINHCAF	No major difference	0.047911685	0.05529832	0.04776641	0.0683111954459203	0.07200000000000001	0.0695187165775401	0.36121395	0.21773842	0.7183700841918292	1.0	0.35095343	0.24515703	0.7259148047756665	1.0
LINC02987	No major difference	0.062311124	0.08475215	0.061972667	0.06261859582542696	0.064	0.08021390374331548	0.361201	0.2532151	0.7184144416955587	1.0	0.19607906	0.14547236	0.8447323105458001	1.0
