## Supplementary material for "Transmural Single-Nucleus Transcriptomics Nominates Candidate Disease Programs in Human Necrotizing Enterocolitis": DEGs NEC vs Infant: SIP Fibroblasts_combined-DEG-analysis.csv (part 3 of 3)

names	Expression Pattern	Fetal Control Mean	NEC Mean	Infant Control Mean	Fetal Control % Expressing Cells	NEC % Expressing Cells	Infant Control % Expressing Cells	NEC-v-Fetal_scores	NEC-v-Fetal_logfoldchanges	NEC-v-Fetal_pvals	NEC-v-Fetal_pvals_adj	NEC-v-Infant_scores	NEC-v-Infant_logfoldchanges	NEC-v-Infant_pvals	NEC-v-Infant_pvals_adj
PRRG2	No major difference	0.0023776512	0.003935071	0.0012832428	0.0056925996204933585	0.008	0.0053475935828877	0.36096424	0.69994026	0.7186077298476556	1.0	0.60285145	1.4778297	0.5474808657042715	1.0
WT1	No major difference	0.023803035	0.034347467	0.03486322	0.026565464895635667	0.032	0.0320855614973262	0.3606055	0.3773513	0.7188632000507803	1.0	-0.13796498	-0.14497897	0.8903739605177972	1.0
ENSG00000205236	No major difference	0.072893605	0.08955632	0.087258406	0.08349146110056922	0.08800000000000002	0.10160427807486626	0.36054975	0.20411675	0.7188829164468289	1.0	-0.13030042	-0.077895455	0.896432618311348	1.0
TLNRD1	No major difference	0.022303496	0.03132319	0.04823641	0.03605313092979127	0.032	0.0374331550802139	0.3604817	0.3312494	0.7189642664898352	1.0	-0.48136467	-0.46272528	0.630603390497499	1.0
LEPR	No major difference	0.19927277	0.24398884	0.22878124	0.17457305502846274	0.15200000000000008	0.20855614973262016	0.36041215	0.14567009	0.7189887394813874	1.0	-0.0683953	-0.030098023	0.9455262966551774	1.0
H1-10-AS1	No major difference	0.024202963	0.03234542	0.060371965	0.02466793168880455	0.024	0.0481283422459893	0.36004764	0.36756334	0.7192677285429154	1.0	-0.7023842	-0.6900746	0.4829716460910315	1.0
INTS1	No major difference	0.12624885	0.14911504	0.1529308	0.129032258064516	0.12800000000000006	0.13368983957219244	0.3600064	0.16172577	0.7192819524522189	1.0	0.36062315	0.19310239	0.7186700059797673	1.0
RSPH14	No major difference	0.019872492	0.03335692	0.0	0.02277039848197343	0.024	0.0	0.3598488	0.4306327	0.719453842093054	1.0	1.4827667	24.139406	0.14067348860277293	1.0
RND2	No major difference	0.0011759701	0.0018735364	0.0	0.003795066413662239	0.008	0.0	0.35965976	0.7171448	0.7195409884704864	1.0	1.0	20.684103	0.3192579417847692	1.0
CAPN13	No major difference	0.024060395	0.033024408	0.022162538	0.020872865275142313	0.016	0.026737967914438502	0.35952538	0.46687952	0.7196682263767555	1.0	0.18491186	0.24216267	0.8534769078696206	1.0
ADGRF4	No major difference	0.0026996662	0.0044333613	0.0032306865	0.0056925996204933585	0.008	0.0053475935828877	0.3592404	0.69753194	0.719890587736613	1.0	0.23052396	0.48184067	0.8178797826682536	1.0
PHF12	No major difference	0.16283005	0.19493413	0.3103729	0.16698292220113828	0.14400000000000007	0.26203208556149715	0.3590537	0.1464914	0.7200002515347428	1.0	-1.785281	-0.7133804	0.07525089883736694	1.0
ENSG00000276449	No major difference	0.0026066038	0.003935071	0.0017589433	0.003795066413662239	0.008	0.0106951871657754	0.35874885	0.72085553	0.7202112389328954	1.0	0.46240532	0.9766789	0.6444330605212578	1.0
ARHGAP11B-DT	No major difference	0.011151249	0.017621536	0.024792029	0.015180265654648957	0.016	0.0320855614973262	0.35869116	0.50011253	0.720307631263794	1.0	-0.5815965	-0.6780717	0.5613069119475221	1.0
NCAPH	No major difference	0.0101494165	0.01498724	0.008394105	0.015180265654648957	0.016	0.026737967914438502	0.35850593	0.47170836	0.7204356856904319	1.0	0.38710523	0.5331779	0.6991508969715537	1.0
ENSG00000288271	No major difference	0.012540448	0.014461715	0.015131827	0.013282732447817837	0.024	0.026737967914438502	0.35784566	0.4207033	0.7208520683225921	1.0	-0.073940076	-0.084751785	0.9411134840589839	1.0
NOX3	No major difference	0.0029908624	0.0043733777	0.0	0.003795066413662239	0.008	0.0	0.35763294	0.72288126	0.7210365511776153	1.0	1.0	21.736835	0.31925794086796455	1.0
RASGRF2	No major difference	0.046212528	0.05841162	0.09588984	0.06072106261859585	0.056	0.11229946524064165	0.35744762	0.24049763	0.7212072222000911	1.0	-0.86274296	-0.58540225	0.3889645529586814	1.0
GML	No major difference	0.00715278	0.0151014635	0.006674068	0.011385199240986717	0.008	0.0106951871657754	0.35742936	0.67054474	0.7212961434986155	1.0	0.36102247	0.7242891	0.7185275769616623	1.0
PCP4	No major difference	0.019718045	0.024282176	0.0034080816	0.018975332068311195	0.024	0.0160427807486631	0.3573244	0.38484436	0.7212757304478221	1.0	1.3419653	2.4178355	0.1819021846457434	1.0
LINC01389	No major difference	0.014077769	0.020105086	0.00853808	0.015180265654648957	0.016	0.0160427807486631	0.35684973	0.46091187	0.7216628236753284	1.0	0.63156456	0.9833875	0.5284936421032922	1.0
KHDC4	No major difference	0.22589271	0.28426713	0.22656783	0.26375711574952515	0.21600000000000014	0.23529411764705863	0.35679176	0.11945011	0.7217064119114129	1.0	0.50619686	0.1964289	0.6131916655814225	1.0
ENSG00000271955	No major difference	0.02133962	0.03811842	0.0072026094	0.02277039848197343	0.016	0.0160427807486631	0.35665673	0.44531447	0.7218492456536734	1.0	0.9791435	1.8218262	0.3291636715282138	1.0
IYD	No major difference	0.0019089668	0.0029687355	0.012629242	0.003795066413662239	0.008	0.0106951871657754	0.35656554	0.710698	0.7218500400944642	1.0	-0.8053888	-1.6275376	0.4213736803148498	1.0
ESYT1	No major difference	0.13666216	0.16456775	0.08470671	0.13472485768500933	0.12000000000000005	0.09625668449197856	0.35642746	0.16186775	0.7219603859146577	1.0	1.4080743	0.8257033	0.16065604838251277	1.0
SFT2D1	No major difference	0.143616	0.18559399	0.12713522	0.13662239089184045	0.13600000000000007	0.176470588235294	0.3563968	0.16754326	0.7219917528701691	1.0	0.3762157	0.19192718	0.7071371516415638	1.0
PDZD3	No major difference	0.0077973306	0.011178529	0.018181551	0.011385199240986717	0.016	0.0481283422459893	0.3562717	0.507582	0.7220889798646359	1.0	-0.84318984	-0.8961301	0.3998578282046008	1.0
SLC26A5-AS1	No major difference	0.005119427	0.009656006	0.002785931	0.009487666034155597	0.008	0.0053475935828877	0.3560266	0.67191803	0.7223315524779241	1.0	0.60886306	1.5007501	0.543504157818071	1.0
CCSER1	No major difference	0.2798347	0.327932	0.34735724	0.2713472485768496	0.23200000000000015	0.3475935828877007	0.3559017	0.113328636	0.7223514269607048	1.0	-0.7071613	-0.23639001	0.4801134306531323	1.0
ENSG00000227227	No major difference	0.014513816	0.024483642	0.015025283	0.02277039848197343	0.016	0.0106951871657754	0.3558288	0.4462639	0.7224698880952728	1.0	0.47481245	0.7403117	0.6353886684063743	1.0
RBM10	No major difference	0.18402272	0.20418228	0.19434033	0.1973434535104361	0.19200000000000012	0.20855614973262016	0.35569727	0.1262403	0.7224872980474443	1.0	0.1193812	0.04779428	0.9050664937714221	1.0
LRRC75B	No major difference	0.015104599	0.024632636	0.021211397	0.020872865275142313	0.016	0.0427807486631016	0.35536405	0.4451026	0.7228080558804273	1.0	-0.057067692	-0.06771318	0.9545429488688313	1.0
ZNF766	No major difference	0.06839627	0.08159806	0.088646404	0.07020872865275142	0.07200000000000001	0.10160427807486626	0.35535732	0.21594909	0.7227535395992635	1.0	-0.38248003	-0.2359691	0.7024139764755438	1.0
BTD	No major difference	0.092014745	0.116698116	0.11587442	0.0929791271347248	0.08800000000000002	0.14973262032085552	0.35534295	0.1946185	0.7227802674288917	1.0	-0.33416387	-0.18557733	0.7385419570362304	1.0
LINC01162	No major difference	0.010593923	0.017032215	0.015647499	0.013282732447817837	0.016	0.0160427807486631	0.3552729	0.5305341	0.7228599696572117	1.0	-0.019448137	-0.02824706	0.9844992371509425	1.0
ENSG00000285692	No major difference	0.056932457	0.07431104	0.037999302	0.06451612903225808	0.056	0.053475935828877004	0.35526785	0.23935868	0.7228402406472636	1.0	0.88529223	0.73003286	0.3771078814437312	1.0
CCR9	No major difference	0.0074303797	0.0072039627	0.0	0.0018975332068311196	0.008	0.0	0.35490936	0.76704997	0.7229998255559248	1.0	1.0	22.296179	0.319257939528439	1.0
CD36	No major difference	0.08759008	0.08542713	0.06257914	0.08159392789373811	0.08000000000000002	0.10695187165775395	0.35489538	0.20201182	0.7230682151073367	1.0	0.4130496	0.25196928	0.6799834919548753	1.0
MSC-AS1	No major difference	0.07697847	0.109828696	0.16584124	0.08349146110056922	0.07200000000000001	0.10160427807486626	0.35470894	0.22373807	0.7232712730323388	1.0	-0.8127963	-0.5312724	0.4169818705230668	1.0
LINC00863	No major difference	0.030902306	0.03945495	0.03127806	0.034155597722960146	0.032	0.0481283422459893	0.35470685	0.3476636	0.7232538489446902	1.0	0.007874904	0.0075066932	0.9937240518435113	1.0
GET1-SH3BGR	No major difference	0.005752891	0.011602611	0.010046551	0.011385199240986717	0.008	0.0106951871657754	0.35464993	0.6632101	0.7233740105003839	1.0	0.012858415	0.02288496	0.989751577326691	1.0
ENSG00000239219	No major difference	0.0026245282	0.0040130424	0.007881494	0.0056925996204933585	0.008	0.0053475935828877	0.35461733	0.7028224	0.7233122151761391	1.0	-0.2727446	-0.57574755	0.7852371623147838	1.0
CSNK2B	No major difference	0.06307632	0.07852756	0.047194485	0.07400379506641365	0.064	0.053475935828877004	0.3544955	0.21704301	0.7234116365709754	1.0	0.8987387	0.6943083	0.3697991881769561	1.0
TAF3	No major difference	0.55030376	0.5288134	0.5182694	0.3491461100569253	0.36000000000000026	0.37967914438502703	0.35439435	0.08874391	0.7234281038884707	1.0	0.5465032	0.15961485	0.5851815729652923	1.0
ENSG00000249773	No major difference	0.006993373	0.016194332	0.0023830633	0.015180265654648957	0.008	0.0053475935828877	0.3541476	0.6548783	0.7237685979239916	1.0	0.75881803	2.1723917	0.44927096911439135	1.0
LINC01234	No major difference	0.020296307	0.034086257	0.014326424	0.02277039848197343	0.024	0.0213903743315508	0.35413325	0.43769318	0.7237206393274674	1.0	0.5254555	0.73811144	0.5999416337215857	1.0
THRB-AS1	No major difference	0.016703783	0.027697917	0.0030614533	0.020872865275142313	0.016	0.0053475935828877	0.35403356	0.44277456	0.7238031032140504	1.0	1.1793689	2.741144	0.2403193323878832	1.0
STK32B	No major difference	0.10422062	0.112272054	0.09631143	0.09108159392789368	0.08800000000000002	0.0695187165775401	0.35374936	0.19274305	0.7239374283457719	1.0	0.5050278	0.3317294	0.6139690263997803	1.0
SLC25A42	No major difference	0.11446216	0.13591121	0.103341684	0.11764705882352929	0.11200000000000004	0.12834224598930474	0.35334906	0.16982518	0.7242569307285289	1.0	0.45463383	0.2471702	0.6498036496461125	1.0
CHURC1-FNTB	No major difference	0.102632344	0.13180462	0.06430584	0.11005692599620483	0.09600000000000003	0.08021390374331548	0.3533288	0.1867378	0.7242904364772613	1.0	1.1805731	0.7876788	0.2392316865926974	1.0
NDUFA7	No major difference	0.0026379498	0.003935071	0.0	0.003795066413662239	0.008	0.0	0.35315585	0.7077557	0.7243901046788048	1.0	1.0	21.612093	0.31925793916021633	1.0
ANGPT4	No major difference	0.003827202	0.006149116	0.0026945109	0.0056925996204933585	0.008	0.0053475935828877	0.353136	0.6860974	0.724445959796991	1.0	0.47058856	1.0655969	0.6385013970656108	1.0
SLC30A7	No major difference	0.2461345	0.27450398	0.2533931	0.24478178368121398	0.21600000000000014	0.28342245989304804	0.3530299	0.11317349	0.7244875700692146	1.0	-0.03038043	-0.010567391	0.9757886872491843	1.0
EXOSC1	No major difference	0.048375513	0.055755604	0.035116702	0.04933586337760912	0.056	0.0427807486631016	0.35294837	0.2420241	0.7245431188925696	1.0	0.73076004	0.60412693	0.4657115478207785	1.0
ENSG00000269476	No major difference	0.012520666	0.017812412	0.015462939	0.018975332068311195	0.016	0.0160427807486631	0.35245025	0.4484987	0.7249565787396116	1.0	0.1317582	0.17844848	0.895282009294539	1.0
C5orf64	No major difference	0.009130962	0.009610683	0.0024674558	0.007590132827324478	0.016	0.0053475935828877	0.35241523	0.49486503	0.7248705563227398	1.0	0.9590987	1.8892566	0.3389529688399171	1.0
ENOX2	No major difference	0.21695445	0.22556923	0.23865676	0.16129032258064493	0.1680000000000001	0.20320855614973246	0.3523368	0.13675527	0.7249840507781903	1.0	-0.25208747	-0.10582045	0.8011679027357286	1.0
ABHD6	No major difference	0.049352035	0.060251374	0.06213919	0.06072106261859585	0.07200000000000001	0.08021390374331548	0.35219523	0.22511993	0.7251220353002696	1.0	-0.124846414	-0.08518313	0.9007400611350417	1.0
CDH13	No major difference	0.47260588	0.48905605	0.40938655	0.2827324478178363	0.24000000000000016	0.25668449197860943	0.3521754	0.113704674	0.7251177404036169	1.0	0.5034081	0.18668446	0.615128169213253	1.0
ENSG00000285567	No major difference	0.01323909	0.018273	0.0035315068	0.018975332068311195	0.024	0.0106951871657754	0.3518088	0.4102454	0.7254278270969619	1.0	1.1296854	2.0646687	0.26051714137477106	1.0
TRIM56	No major difference	0.2341938	0.25220692	0.27870893	0.2220113851992406	0.22400000000000014	0.2994652406417112	0.3516231	0.11532117	0.7255271771148153	1.0	-0.6685908	-0.22975466	0.5043446664757146	1.0
LAMC1-AS1	No major difference	0.0029638584	0.0043733777	0.0	0.003795066413662239	0.008	0.0	0.35146335	0.7034686	0.7256570619135025	1.0	1.0	21.736835	0.31925794086796455	1.0
ADPRS	No major difference	0.030469	0.04027946	0.030566448	0.032258064516129024	0.032	0.0320855614973262	0.35142976	0.31386718	0.7257092555424891	1.0	0.36784208	0.37756598	0.7133228889803456	1.0
OCM	No major difference	0.0019320312	0.0029687355	0.0	0.003795066413662239	0.008	0.0	0.35130423	0.69898236	0.7257829096627976	1.0	1.0	21.269594	0.31925795341352586	1.0
IRAK4	No major difference	0.058878154	0.07470002	0.1291859	0.07020872865275142	0.064	0.13903743315508013	0.35120097	0.22705394	0.7258799014373065	1.0	-1.5258335	-0.8876101	0.1281110256992496	1.0
BRF1	No major difference	0.22697587	0.2832112	0.15471269	0.24288425047438286	0.1840000000000001	0.18181818181818168	0.35117483	0.12532985	0.7259066830821814	1.0	1.5290301	0.6849523	0.1278276233893424	1.0
ANAPC1P2-1	No major difference	0.01401061	0.022026567	0.008416446	0.013282732447817837	0.016	0.0160427807486631	0.35114774	0.5145483	0.7259405966455617	1.0	0.5717774	0.9904972	0.5682340884159496	1.0
ANKRD40	No major difference	0.05958533	0.07389896	0.057022415	0.056925996204933604	0.056	0.07486631016042779	0.35110584	0.25089735	0.7259416601658352	1.0	0.21774071	0.16663542	0.8278283134778857	1.0
RWDD2B	No major difference	0.010004193	0.0109939305	0.016651176	0.009487666034155597	0.016	0.026737967914438502	0.3510874	0.47951192	0.7258886182306832	1.0	-0.486387	-0.57728565	0.6270493694036473	1.0
ENSG00000283360	No major difference	0.006132598	0.012643225	0.0054675015	0.011385199240986717	0.008	0.0106951871657754	0.35103685	0.6536529	0.7260797980730298	1.0	0.38892192	0.79050505	0.6978297067734736	1.0
RACGAP1	No major difference	0.03802173	0.051984396	0.047212962	0.045540796963946875	0.04	0.058823529411764705	0.35098657	0.2818166	0.7260536683030383	1.0	-0.028370686	-0.023664521	0.9773898923626644	1.0
SDHAP2	No major difference	0.13422544	0.20484637	0.10753455	0.1707779886148005	0.12000000000000005	0.1604278074866309	0.35085705	0.16523199	0.7261728211778391	1.0	0.83157974	0.45403674	0.40669865567395824	1.0
ENSG00000229728	No major difference	0.0073512774	0.013502111	0.0	0.007590132827324478	0.008	0.0	0.350829	0.66706556	0.7262029675435706	1.0	1.0	22.920897	0.3192579502643035	1.0
ENSG00000290762	No major difference	0.044906516	0.06820412	0.04082561	0.05313092979127136	0.04	0.0695187165775401	0.3507542	0.2919803	0.7262426872592739	1.0	0.39609966	0.36200723	0.6924591343309258	1.0
ARRDC4	No major difference	0.049862027	0.07724033	0.015970364	0.06072106261859585	0.048	0.0374331550802139	0.3507208	0.26558253	0.7262760956739986	1.0	1.4906995	1.7034596	0.13825088303293212	1.0
STON1	No major difference	0.19857498	0.22552279	0.25378343	0.18975332068311165	0.1680000000000001	0.23529411764705863	0.3505577	0.13186416	0.726344283593632	1.0	-0.4725868	-0.1924379	0.6368902444119331	1.0
NDUFS1	No major difference	0.21865906	0.23481373	0.2777782	0.21252371916508503	0.21600000000000014	0.2780748663101603	0.35049525	0.118452005	0.7263728383409095	1.0	-0.75088525	-0.26938534	0.45336636894120697	1.0
CNTD1	No major difference	0.0037274738	0.006149116	0.0016407436	0.0056925996204933585	0.008	0.0053475935828877	0.3504757	0.6743479	0.7264479896392533	1.0	0.654837	1.6748073	0.513584727411281	1.0
ZNF770	No major difference	0.026398133	0.044455275	0.033492792	0.030360531309297903	0.032	0.0427807486631016	0.35040876	0.3714484	0.7265097890975238	1.0	0.015368116	0.016262906	0.9877523284466374	1.0
LENG9	No major difference	0.01705348	0.023525707	0.007550272	0.02277039848197343	0.024	0.0106951871657754	0.35029328	0.379714	0.7265676559998422	1.0	0.98979974	1.5745045	0.32364940047587676	1.0
ACOXL	No major difference	0.03262074	0.04814501	0.043410532	0.043643263757115754	0.032	0.053475935828877004	0.35015315	0.32187206	0.7266934670492325	1.0	-0.14418769	-0.13038494	0.885476107726854	1.0
CACNA1A	No major difference	0.07082124	0.08682898	0.058198594	0.08728652751423145	0.07200000000000001	0.08021390374331548	0.3500905	0.19726375	0.7267080978534586	1.0	0.70755607	0.47433925	0.4799798223966808	1.0
ENSG00000279539	No major difference	0.007354383	0.014414415	0.0	0.009487666034155597	0.008	0.0	0.3500589	0.6590012	0.726794029589249	1.0	1.0	22.98053	0.31925795739935764	1.0
SMIM4	No major difference	0.046765797	0.06087139	0.025273912	0.056925996204933604	0.048	0.058823529411764705	0.35004348	0.24970682	0.7267514597664163	1.0	1.0471032	0.93080014	0.2965642152964811	1.0
MON1A	No major difference	0.017054224	0.02636957	0.035574216	0.018975332068311195	0.016	0.0481283422459893	0.3499602	0.4426784	0.7268358400581325	1.0	-0.61033297	-0.6516372	0.5421515984779707	1.0
ERF	No major difference	0.09622633	0.14734975	0.10474866	0.1195445920303604	0.08000000000000002	0.10160427807486626	0.34990054	0.19956705	0.7268905437366542	1.0	0.25461647	0.16067107	0.7992572005288576	1.0
ENSG00000260473	No major difference	0.008629122	0.017048482	0.021470886	0.009487666034155597	0.008	0.026737967914438502	0.34979564	0.66006136	0.7269878302708217	1.0	-0.5477209	-0.7639315	0.584360888151984	1.0
ENSG00000228033	No major difference	0.013132242	0.020204678	0.02499345	0.015180265654648957	0.016	0.0213903743315508	0.34970862	0.4869409	0.7270205282865243	1.0	-0.31394908	-0.40423256	0.7537938705375477	1.0
SDS	No major difference	0.0028792117	0.0046096225	0.0	0.0056925996204933585	0.008	0.0	0.3497069	0.6772987	0.7270133665895524	1.0	1.0	21.798193	0.31925795017333647	1.0
ILK	No major difference	0.2532183	0.3146415	0.24324906	0.2599620493358629	0.20800000000000013	0.23529411764705863	0.34958664	0.118520595	0.7270922169787888	1.0	0.5827064	0.22914743	0.5606556801730503	1.0
ENSG00000287044	No major difference	0.03590932	0.038470246	0.013073115	0.02277039848197343	0.032	0.0213903743315508	0.3495244	0.34136593	0.7270917604247868	1.0	0.9904549	1.2383224	0.3234182111271263	1.0
MACF1	No major difference	3.9514253	4.296263	3.5883188	0.9316888045540901	0.8960000000000007	0.9037433155080238	0.3494939	0.044829544	0.7271458158130433	1.0	1.2805461	0.18858774	0.20157373304415804	1.0
KANTR	No major difference	0.3042293	0.36771613	0.37969282	0.2808349146110052	0.23200000000000015	0.35828877005347615	0.34941223	0.11039421	0.7272171923893989	1.0	-0.7442137	-0.24446025	0.4574558391235506	1.0
ENSG00000259410	No major difference	0.0072214827	0.014414415	0.0012832428	0.011385199240986717	0.008	0.0053475935828877	0.34940103	0.65509003	0.7272923219649732	1.0	0.85219234	2.846267	0.39568859538364876	1.0
PABIR3	No major difference	0.07544764	0.106903285	0.078210816	0.08538899430740034	0.07200000000000001	0.07486631016042779	0.34925228	0.21383347	0.727358435483101	1.0	0.39284468	0.2769445	0.694798279644281	1.0
SPN	No major difference	0.004510126	0.0060548726	0.006947182	0.003795066413662239	0.008	0.0053475935828877	0.3491401	0.70677894	0.7273822540898924	1.0	0.008870081	0.018138599	0.9929287656395784	1.0
ENSG00000250905	No major difference	0.0034444989	0.0048448145	0.0	0.003795066413662239	0.008	0.0	0.34894842	0.7039749	0.7275293859034171	1.0	1.0	21.855734	0.31925794471074254	1.0
GATA5	No major difference	0.006350735	0.009691097	0.018203141	0.0056925996204933585	0.008	0.0213903743315508	0.34858695	0.6805654	0.7278420105318038	1.0	-0.64312786	-0.96138364	0.5206254002463441	1.0
ZFYVE1	No major difference	0.06792023	0.07088299	0.10176207	0.0683111954459203	0.08800000000000002	0.10695187165775395	0.34857997	0.19302346	0.7277874785738632	1.0	-0.80522203	-0.4558741	0.4213322260068081	1.0
ENSG00000286577	No major difference	0.01558009	0.0191775	0.023828536	0.015180265654648957	0.024	0.0213903743315508	0.34814087	0.3827659	0.7281415748944704	1.0	-0.11974997	-0.14039382	0.9047627185299488	1.0
ERH	No major difference	0.044724893	0.054295696	0.023845496	0.06451612903225808	0.064	0.026737967914438502	0.34768936	0.22246872	0.7285008710768037	1.0	1.3491004	1.2544307	0.17882154625476487	1.0
SPATA6L	No major difference	0.06310399	0.07841882	0.09388933	0.07779886148007588	0.064	0.11229946524064165	0.34759188	0.21423131	0.7285824252890458	1.0	-0.36218655	-0.23502754	0.7174907492752096	1.0
ATP12A	No major difference	0.010990157	0.028169017	0.0041559767	0.015180265654648957	0.008	0.0106951871657754	0.3471649	0.6426233	0.7289880752469421	1.0	0.69861	1.8132234	0.4859951229510797	1.0
RFK	No major difference	0.009110525	0.012285419	0.0113216285	0.013282732447817837	0.016	0.0160427807486631	0.3471297	0.44623336	0.7289228538871197	1.0	0.07091311	0.09429262	0.9435226025938314	1.0
AIM2	No major difference	0.01723482	0.02512721	0.02585365	0.020872865275142313	0.024	0.0427807486631016	0.3471216	0.3915475	0.728952062373657	1.0	-0.3142093	-0.31906316	0.7536355295837347	1.0
MGA	No major difference	0.49549216	0.5547574	0.5996398	0.39658444022770317	0.35200000000000026	0.45454545454545514	0.34704846	0.08756379	0.7289730009024085	1.0	-0.68755895	-0.18917663	0.492342255810729	1.0
S1PR2	No major difference	0.018096358	0.025465503	0.027549759	0.026565464895635667	0.024	0.0374331550802139	0.3470015	0.37086934	0.7290414860635995	1.0	-0.18092838	-0.19209756	0.85656278350171	1.0
EIF2AK2	No major difference	0.2899234	0.32363603	0.23371963	0.2713472485768496	0.25600000000000017	0.26203208556149715	0.3468676	0.10562769	0.7291048462431642	1.0	1.0030653	0.3592045	0.31689959170088355	1.0
MST1R	No major difference	0.032484338	0.042359874	0.07509602	0.043643263757115754	0.04	0.07486631016042779	0.34683862	0.29609522	0.7291509801693757	1.0	-1.1147512	-0.8624765	0.26583787201171516	1.0
LGMN	No major difference	0.054903097	0.068491966	0.092517175	0.05313092979127136	0.056	0.11229946524064165	0.3467904	0.24058217	0.729173727472805	1.0	-0.8124999	-0.53507173	0.4171927367217575	1.0
CTRL	No major difference	0.00541879	0.009691097	0.009339054	0.007590132827324478	0.008	0.0160427807486631	0.3466998	0.6558631	0.7292988693304567	1.0	-0.08504868	-0.14328372	0.9322940184655087	1.0
LINC01119	No major difference	0.004647336	0.008361641	0.012586046	0.009487666034155597	0.008	0.0106951871657754	0.3466583	0.65203005	0.7293381591347845	1.0	-0.31324938	-0.53669643	0.7543085171286289	1.0
C10orf88B	No major difference	0.0029294223	0.0035946982	0.005214062	0.0018975332068311196	0.008	0.0106951871657754	0.3462825	0.74567217	0.7294592403786171	1.0	-0.30136645	-0.515473	0.7633446526899876	1.0
KIAA0408	No major difference	0.021288484	0.030925225	0.032212347	0.032258064516129024	0.024	0.0213903743315508	0.34621274	0.34835887	0.7296450977710536	1.0	0.28244537	0.35575977	0.7778126608419895	1.0
ZER1	No major difference	0.16563818	0.19114053	0.22753373	0.1555977229601516	0.14400000000000007	0.21925133689839554	0.34599432	0.1448233	0.729765756652037	1.0	-0.8219821	-0.35123897	0.4118170346140393	1.0
LINC02882	No major difference	0.023598948	0.02744129	0.052604973	0.028462998102466785	0.04	0.0481283422459893	0.34583426	0.30010527	0.7298661243263029	1.0	-0.9089385	-0.7778401	0.3640886846632482	1.0
TCEANC2	No major difference	0.036409885	0.045693647	0.040151473	0.047438330170778	0.048	0.053475935828877004	0.34533423	0.2670424	0.7302707849198692	1.0	0.1777562	0.15166923	0.8590603780376861	1.0
RNF32	No major difference	0.0077455216	0.014766959	0.012394526	0.009487666034155597	0.008	0.0106951871657754	0.34521016	0.6494534	0.7304238566392542	1.0	0.016383572	0.02919	0.9869422341940499	1.0
RGPD8	No major difference	0.037776183	0.049171045	0.02644614	0.05502846299810248	0.048	0.0481283422459893	0.3451841	0.25560758	0.7303981084652427	1.0	0.7425471	0.6520828	0.4586827582454286	1.0
LARP4B	No major difference	0.59182143	0.6646238	0.4838603	0.4383301707779877	0.4000000000000003	0.40641711229946564	0.345098	0.08268632	0.7304353901700646	1.0	1.2291077	0.34648854	0.2202874063707026	1.0
DRG1	No major difference	0.15139788	0.18910673	0.17507043	0.17267552182163162	0.15200000000000008	0.19786096256684477	0.34478265	0.13972995	0.7306950392529156	1.0	-0.07125344	-0.031458836	0.9432543331318068	1.0
SRL	No major difference	0.014248573	0.02259231	0.018561479	0.018975332068311195	0.016	0.0213903743315508	0.34474745	0.45518258	0.7307495842510106	1.0	0.065802515	0.08802925	0.94759133770546	1.0
TARS2	No major difference	0.05351734	0.069399446	0.05380623	0.058823529411764726	0.048	0.058823529411764705	0.3446761	0.24215412	0.7307745073993264	1.0	0.29588795	0.23198242	0.7675820208283533	1.0
BLOC1S1	No major difference	0.016172979	0.02383498	0.016187629	0.02466793168880455	0.024	0.0160427807486631	0.3442113	0.38071942	0.7311449363894327	1.0	0.486122	0.67757326	0.627331326964906	1.0
ZNFX1	No major difference	0.1734277	0.22104791	0.2086776	0.19165085388994277	0.13600000000000007	0.20855614973262016	0.34419382	0.13903421	0.7311441172287215	1.0	-0.0651521	-0.028942548	0.9481057660948778	1.0
PDCD2	No major difference	0.02974097	0.03811849	0.024318831	0.032258064516129024	0.04	0.0320855614973262	0.3438945	0.29654157	0.7313466753054674	1.0	0.56751496	0.5876791	0.5709379527221197	1.0
NDUFB6	No major difference	0.047394883	0.07042598	0.03778243	0.056925996204933604	0.048	0.058823529411764705	0.34382853	0.27363595	0.7314336512125698	1.0	0.5019991	0.44314912	0.6162650193549177	1.0
ENSG00000260306	No major difference	0.0024615712	0.003935071	0.0	0.0056925996204933585	0.008	0.0	0.343699	0.66074324	0.7315222539141841	1.0	1.0	21.612093	0.31925793916021633	1.0
GAS8	No major difference	0.06001233	0.070976235	0.06148506	0.07590132827324476	0.07200000000000001	0.08021390374331548	0.3435171	0.20183527	0.7316270563510038	1.0	0.21272519	0.13876672	0.8317195721267691	1.0
MYO7A	No major difference	0.04635131	0.06831486	0.115587026	0.056925996204933604	0.04	0.12299465240641703	0.343445	0.27175695	0.7317228884398721	1.0	-1.3216105	-0.90885025	0.18733321752398596	1.0
GPR158	No major difference	0.04591783	0.06268849	0.03197703	0.047438330170778	0.04	0.0374331550802139	0.34334105	0.2720659	0.7317850532056145	1.0	0.7487273	0.72305816	0.4549319379554342	1.0
ENSG00000285854	No major difference	0.017192252	0.022857629	0.02393628	0.018975332068311195	0.024	0.0213903743315508	0.34320334	0.3930819	0.7318701660774021	1.0	0.036406774	0.045420382	0.9709842419788948	1.0
BDH2	No major difference	0.14432833	0.17332171	0.15876658	0.13851992409867156	0.12000000000000005	0.18716577540106938	0.34317586	0.15669836	0.7318900569097393	1.0	-0.17537932	-0.083847255	0.8609302625955918	1.0
SCHLAP1	No major difference	0.016444439	0.017407225	0.02354354	0.020872865275142313	0.032	0.0374331550802139	0.34309998	0.31848645	0.7318777073156824	1.0	-0.43233976	-0.3898951	0.665808552802079	1.0
CDK2AP1	No major difference	0.05807685	0.06772348	0.07051291	0.06641366223908919	0.07200000000000001	0.09625668449197856	0.34294075	0.21694666	0.7320510771230468	1.0	-0.30298093	-0.19358762	0.7621497150440084	1.0
ENSG00000265460	No major difference	0.0027139892	0.0043342817	0.0	0.0056925996204933585	0.008	0.0	0.34288406	0.65904635	0.7321336568413759	1.0	1.0	21.72631	0.3192579481157212	1.0
ENSG00000259354	No major difference	0.037790783	0.04715683	0.09021751	0.03795066413662239	0.04	0.08021390374331548	0.34268308	0.28340948	0.7322562292330359	1.0	-1.1761202	-0.8951061	0.24045598699297965	1.0
ENSG00000286266	No major difference	0.0050695036	0.010069227	0.0021484906	0.013282732447817837	0.008	0.0053475935828877	0.34266466	0.6316736	0.7323617073278599	1.0	0.6966688	1.8550137	0.48713935572363043	1.0
NPSR1-AS1	No major difference	0.053942226	0.06652925	0.0391182	0.06072106261859585	0.064	0.0695187165775401	0.34244043	0.22891964	0.7324366895584051	1.0	0.63551176	0.48097628	0.5258379500366788	1.0
PHC1	No major difference	0.14476329	0.18628018	0.14751653	0.16129032258064493	0.12800000000000006	0.19251336898395707	0.34211013	0.14756098	0.7327078135166474	1.0	0.20486034	0.096226506	0.8378694395018684	1.0
MTREX	No major difference	0.43097752	0.50665045	0.43929425	0.38140417457305426	0.3040000000000002	0.3743315508021393	0.3416536	0.09117234	0.7330379229558521	1.0	0.35893983	0.10938383	0.719954483164607	1.0
TRIB1	No major difference	0.04566343	0.06446238	0.01915795	0.06641366223908919	0.048	0.026737967914438502	0.3415504	0.25197455	0.7331419030240257	1.0	1.3694309	1.4907839	0.17273742490549424	1.0
CRYZL2P	No major difference	0.049937297	0.062406126	0.12903981	0.06451612903225808	0.056	0.1657754010695186	0.34137017	0.22735608	0.7332518154984615	1.0	-2.1686199	-1.1895185	0.0308889056764669	0.814196625601399
HOXC5	No major difference	0.011891285	0.016242445	0.005864201	0.015180265654648957	0.016	0.0106951871657754	0.34132755	0.43528822	0.7332860284885971	1.0	0.79118866	1.3726267	0.4298991748164065	1.0
DXO	No major difference	0.023311485	0.05525032	0.044843268	0.032258064516129024	0.016	0.0374331550802139	0.34126905	0.43771505	0.733406539771116	1.0	-0.20618291	-0.24613494	0.8368282469229186	1.0
ITFG2	No major difference	0.2779973	0.31812182	0.32197964	0.25237191650853846	0.24800000000000016	0.24064171122994632	0.34118026	0.10848238	0.733372919164091	1.0	0.04231303	0.015590295	0.966280424106604	1.0
KCNMA1-AS1	No major difference	0.0084131565	0.015771316	0.00096106285	0.007590132827324478	0.008	0.0053475935828877	0.3409614	0.64283335	0.7336058806925775	1.0	0.89396566	3.306865	0.3730371780164914	1.0
ENSG00000227407	No major difference	0.015826557	0.01686619	0.013303928	0.011385199240986717	0.024	0.0320855614973262	0.34085917	0.40421936	0.7335666070467495	1.0	0.13892707	0.1566551	0.8896391906279559	1.0
UGT8	No major difference	0.053927734	0.068116516	0.052566607	0.06072106261859585	0.056	0.07486631016042779	0.34085634	0.23038591	0.7336359564550441	1.0	0.32705557	0.24753024	0.7439234281407197	1.0
ENSG00000257639	No major difference	0.0031777006	0.0044333613	0.0018079937	0.003795066413662239	0.008	0.0053475935828877	0.34051612	0.68448484	0.7338547601322234	1.0	0.5109007	1.180877	0.6100731808281542	1.0
CCDC112	No major difference	0.022637416	0.0358532	0.021720212	0.017077798861480076	0.024	0.026737967914438502	0.34009123	0.43579173	0.7342314960681957	1.0	0.23617394	0.31393507	0.8135339805952109	1.0
LACTB2	No major difference	0.021158071	0.029257247	0.04247866	0.026565464895635667	0.024	0.0641711229946524	0.34000906	0.35234496	0.7342868218463792	1.0	-0.8011264	-0.7123805	0.4237413109027167	1.0
DUSP22	No major difference	0.0753756	0.09046038	0.07686986	0.08349146110056922	0.08000000000000002	0.10695187165775395	0.33996373	0.19401196	0.7342971229781845	1.0	0.14235511	0.087789446	0.8869210816917213	1.0
NT5C2	No major difference	0.64895594	0.7328756	0.77376145	0.4667931688804544	0.4160000000000003	0.5240641711229955	0.33996361	0.07812865	0.7342949898384907	1.0	-0.6632333	-0.16730176	0.5077763134391314	1.0
YKT6	No major difference	0.04675358	0.0645653	0.04225706	0.04933586337760912	0.04	0.07486631016042779	0.33986712	0.2679877	0.7343959861765146	1.0	0.26850846	0.22125366	0.7885907475085795	1.0
RACK1	No major difference	0.08824528	0.10957621	0.09728605	0.1062618595825426	0.10400000000000004	0.11229946524064165	0.33981416	0.17383349	0.7344198985371171	1.0	0.14417988	0.082623154	0.8854751114210426	1.0
EVA1C	No major difference	0.059912357	0.08612281	0.18064046	0.0683111954459203	0.048	0.14438502673796783	0.33977666	0.23741117	0.734476071423132	1.0	-1.9561042	-1.1744037	0.051362230119793406	1.0
NOA1	No major difference	0.018018937	0.022778561	0.014310911	0.020872865275142313	0.024	0.0320855614973262	0.33899584	0.3592735	0.7350228591709893	1.0	0.3771897	0.422846	0.706449533354842	1.0
PAK3	No major difference	0.22700042	0.27304137	0.2105774	0.2087286527514228	0.1680000000000001	0.176470588235294	0.33868676	0.1257389	0.73526583272576	1.0	0.73724735	0.3273925	0.4617007613249662	1.0
LINC01241	No major difference	0.0056400653	0.009691097	0.011490935	0.007590132827324478	0.008	0.0053475935828877	0.3386532	0.64037526	0.735332592954103	1.0	0.024371058	0.049891412	0.9805732114135424	1.0
MRPL45P2	No major difference	0.09894203	0.11776847	0.079719275	0.11195445920303594	0.11200000000000004	0.11764705882352934	0.33863762	0.16420284	0.7352941184827797	1.0	0.77032065	0.44266623	0.4419397934861633	1.0
ENSG00000277959	No major difference	0.013001892	0.020530418	0.016971843	0.017077798861480076	0.016	0.0160427807486631	0.33858845	0.446212	0.7353762794751488	1.0	0.18544248	0.2699964	0.8530348941312245	1.0
CDKN1A	No major difference	0.052664243	0.0674012	0.036972012	0.06261859582542696	0.056	0.0427807486631016	0.3385502	0.22897041	0.7353756799522309	1.0	0.9214162	0.80411917	0.3579015915321623	1.0
ENSG00000287021	No major difference	0.007162083	0.008482874	0.0015600885	0.009487666034155597	0.016	0.0053475935828877	0.33823985	0.45353425	0.7355421718426689	1.0	1.0890279	2.3168302	0.27795604442658434	1.0
WSB2	No major difference	0.07451243	0.099779785	0.119942926	0.09108159392789368	0.08800000000000002	0.12299465240641703	0.33823442	0.19315898	0.7356222960281797	1.0	-0.74071366	-0.422572	0.45950452985080004	1.0
NEU1	No major difference	0.07016985	0.10687085	0.07742633	0.07779886148007588	0.064	0.0427807486631016	0.3381991	0.227454	0.7356649851377368	1.0	0.7676836	0.6818485	0.44344612635898073	1.0
RASA4CP	No major difference	0.006511901	0.010659561	0.012526222	0.007590132827324478	0.008	0.0106951871657754	0.33796906	0.64406765	0.7358357435157441	1.0	-0.1212738	-0.21665177	0.9035616043501952	1.0
ENSG00000264808	No major difference	0.014117444	0.018677715	0.006711349	0.015180265654648957	0.016	0.026737967914438502	0.3378755	0.43287998	0.7358737879618344	1.0	0.70486623	1.0644696	0.4819971844231836	1.0
ZNF570	No major difference	0.030418707	0.037570428	0.011283769	0.034155597722960146	0.048	0.0160427807486631	0.33782452	0.27781293	0.7359015464123466	1.0	1.3042145	1.5868027	0.19395014944280609	1.0
GLMP	No major difference	0.010716196	0.014575816	0.004645676	0.013282732447817837	0.016	0.0106951871657754	0.3377801	0.4324227	0.7359498659553096	1.0	0.8318104	1.4279468	0.4067649628853204	1.0
PPFIA2-AS1	No major difference	0.0050719865	0.006222971	0.0052596647	0.007590132827324478	0.016	0.0106951871657754	0.33763745	0.48882243	0.7359934336065652	1.0	0.17667973	0.26695684	0.8598988894148616	1.0
ANKRD30BP3	No major difference	0.0029843429	0.0043342817	0.0	0.003795066413662239	0.008	0.0	0.33760184	0.66873	0.736060634538665	1.0	1.0	21.72631	0.3192579481157212	1.0
BRD1	No major difference	0.2785904	0.33075052	0.33222282	0.27514231499051184	0.24000000000000016	0.33155080213903754	0.3374128	0.106991746	0.736223489585426	1.0	-0.4978453	-0.16787939	0.6190337639010808	1.0
PYY	No major difference	0.010032428	0.015088931	0.011605632	0.015180265654648957	0.016	0.0106951871657754	0.3372515	0.48686293	0.7363707878138603	1.0	0.24596432	0.39977768	0.8059169640454887	1.0
IRAG2	No major difference	0.011543742	0.014313513	0.020043623	0.020872865275142313	0.024	0.0320855614973262	0.336924	0.3514829	0.7365726780477065	1.0	-0.46743074	-0.46916974	0.6405368220706763	1.0
DLGAP1-AS1	No major difference	0.006211268	0.008302941	0.029776914	0.007590132827324478	0.016	0.0213903743315508	0.3369164	0.49713597	0.7365767761156339	1.0	-1.1476508	-1.5424203	0.25210796000531493	1.0
TMEM233	No major difference	0.00517201	0.009318579	0.022248644	0.009487666034155597	0.008	0.0213903743315508	0.33673364	0.6285555	0.7367929960022715	1.0	-0.5985697	-0.9921424	0.5498985384883293	1.0
ENSG00000285090	No major difference	0.06886311	0.07924483	0.15186642	0.058823529411764726	0.07200000000000001	0.11764705882352934	0.33667243	0.21192	0.7367569421899333	1.0	-1.3718519	-0.8354464	0.17110657314768316	1.0
ENSG00000258676	No major difference	0.001282117	0.0017896093	0.0	0.0018975332068311196	0.008	0.0	0.33644477	0.7218546	0.7368493031804761	1.0	1.0	20.624304	0.31925795158010617	1.0
PADI4	No major difference	0.0065208115	0.013355594	0.002785931	0.011385199240986717	0.008	0.0053475935828877	0.33622095	0.6194022	0.7371991395236845	1.0	0.68706155	1.81255	0.4931459027948357	1.0
CCDC184	No major difference	0.006628339	0.012695895	0.0	0.009487666034155597	0.008	0.0	0.3361012	0.62522143	0.7372741276910008	1.0	1.0	22.863806	0.31925795076059504	1.0
OCEL1	No major difference	0.0038778333	0.0063897776	0.014576044	0.007590132827324478	0.008	0.0106951871657754	0.3359941	0.6353491	0.7373291835409677	1.0	-0.35945213	-0.71012187	0.7195078230727854	1.0
ENSG00000287280	No major difference	0.0033578512	0.0052356017	0.006473341	0.0056925996204933585	0.008	0.0106951871657754	0.33530134	0.6440879	0.7378282922993051	1.0	-0.15688272	-0.27956668	0.8754478521308553	1.0
PCTP	No major difference	0.1580902	0.1743215	0.16125803	0.1442125237191649	0.13600000000000007	0.1604278074866309	0.33514982	0.1400782	0.7379032608419045	1.0	0.09730649	0.045011975	0.9225605088728961	1.0
ENSG00000248647	No major difference	0.008474688	0.018327607	0.0051487247	0.011385199240986717	0.008	0.0053475935828877	0.33511022	0.6182793	0.7380325387256779	1.0	0.58132607	1.4061453	0.5618393842070166	1.0
SLC27A4	No major difference	0.036771625	0.03726277	0.06884049	0.032258064516129024	0.056	0.07486631016042779	0.33499342	0.24064973	0.737973978543133	1.0	-0.68868315	-0.5272856	0.4915377439554721	1.0
HOXA3	No major difference	0.28933936	0.3927932	0.21400265	0.27703984819734295	0.19200000000000012	0.23529411764705863	0.3347359	0.11561348	0.738262867639826	1.0	1.2813066	0.5293673	0.20160429926412102	1.0
MAD2L2	No major difference	0.025246592	0.033590805	0.0042918087	0.03605313092979127	0.032	0.0053475935828877	0.33436152	0.3093808	0.7385328788762533	1.0	1.5508937	2.8056273	0.1231470077972054	1.0
H2AZ1-DT	No major difference	0.02716411	0.04384298	0.03656669	0.030360531309297903	0.024	0.0427807486631016	0.33436072	0.3571684	0.7385609447715555	1.0	-0.11689812	-0.120277576	0.9070449699427603	1.0
LINC02363	No major difference	0.0071242442	0.013502111	0.0	0.009487666034155597	0.008	0.0	0.3343147	0.62288624	0.7386147654067392	1.0	1.0	22.920897	0.3192579502643035	1.0
GALT	No major difference	0.047232147	0.06233553	0.1069326	0.06261859582542696	0.056	0.11229946524064165	0.33406913	0.22972502	0.7387566117321228	1.0	-1.3470144	-0.8513624	0.17899352075016414	1.0
HLA-A	No major difference	0.040076263	0.05155326	0.02887653	0.05313092979127136	0.048	0.0481283422459893	0.33381715	0.24140021	0.7389394992940082	1.0	0.7558301	0.6612185	0.4506536576508784	1.0
PTPRU	No major difference	0.01749917	0.020976495	0.073357254	0.026565464895635667	0.032	0.07486631016042779	0.33368853	0.3057241	0.7390035115302873	1.0	-2.0327787	-1.6319038	0.0429936524683687	0.9401458859023883
MMP28	No major difference	0.012973596	0.024360886	0.007948501	0.020872865275142313	0.016	0.0106951871657754	0.33361706	0.46127564	0.7391476007929221	1.0	0.6667206	1.1968392	0.5058898304060877	1.0
HSP90AA2P	No major difference	0.003668096	0.0044913376	0.0025644857	0.007590132827324478	0.016	0.0053475935828877	0.33325267	0.4586832	0.7392773401429911	1.0	0.52862185	0.9156066	0.5975389693148556	1.0
GRK7	No major difference	0.022214228	0.030228635	0.010259101	0.026565464895635667	0.024	0.026737967914438502	0.33323473	0.33912095	0.739381998613762	1.0	0.9182389	1.2190335	0.35989469065749324	1.0
ENSG00000259992	No major difference	0.021541085	0.025518266	0.02784488	0.026565464895635667	0.032	0.0213903743315508	0.33270904	0.30167043	0.7397413713206049	1.0	0.07791516	0.08209268	0.9379492576139121	1.0
LSM12	No major difference	0.099903606	0.116209395	0.1378462	0.10815939278937371	0.10400000000000004	0.11764705882352934	0.3326309	0.17049007	0.7398138339251138	1.0	-0.473387	-0.25870895	0.6363060212986431	1.0
TSSC2	No major difference	0.009534663	0.014916034	0.006695336	0.013282732447817837	0.016	0.0160427807486631	0.33234572	0.48045355	0.7400711372755726	1.0	0.5057443	0.8428756	0.6136853687422763	1.0
ADCK2	No major difference	0.012642711	0.014732748	0.020231178	0.011385199240986717	0.024	0.0213903743315508	0.33221194	0.38848126	0.7400923488608984	1.0	-0.3129512	-0.36270505	0.754534662484036	1.0
ANK2-AS1	No major difference	0.0091625275	0.021276595	0.008564319	0.015180265654648957	0.008	0.0106951871657754	0.3321555	0.60813123	0.7402668282044955	1.0	0.38409665	0.78850913	0.7013796388659654	1.0
DPF2	No major difference	0.076454856	0.093894474	0.14735058	0.08538899430740034	0.07200000000000001	0.14973262032085552	0.33210826	0.18926522	0.7402195864298011	1.0	-1.2442386	-0.6805231	0.21440776916786958	1.0
PLA2G4A	No major difference	0.12034671	0.13204771	0.15233156	0.12523719165085376	0.12800000000000006	0.12834224598930474	0.33206075	0.14569306	0.7402279907268208	1.0	-0.04150226	-0.021111056	0.9669247597254518	1.0
ANKRD6	No major difference	0.33221522	0.36788064	0.22188605	0.23149905123339617	0.23200000000000015	0.22459893048128324	0.33205718	0.11036017	0.7402343702841957	1.0	1.3413522	0.5319426	0.181252435210748	1.0
ENSG00000246225	No major difference	0.031318355	0.036801696	0.036437247	0.026565464895635667	0.032	0.0320855614973262	0.33201382	0.31032434	0.7402685127807949	1.0	0.11874215	0.1232146	0.9055686792729186	1.0
PTP4A2	No major difference	0.22688712	0.24709171	0.2868667	0.22580645161290283	0.22400000000000014	0.25668449197860943	0.3319665	0.107994795	0.7403014649228381	1.0	-0.33691758	-0.12420911	0.7364315887311004	1.0
CELF6	No major difference	0.049760353	0.060034707	0.038888328	0.06641366223908919	0.064	0.053475935828877004	0.33196256	0.20688403	0.7403236656206693	1.0	0.7153663	0.5380831	0.47515060347065374	1.0
GRAMD1C	No major difference	0.04383338	0.058575347	0.022604667	0.04933586337760912	0.04	0.053475935828877004	0.33195186	0.26202437	0.7403492082873198	1.0	0.977759	0.9621971	0.32964486640563884	1.0
SF3B2	No major difference	0.16799995	0.19560125	0.20536539	0.17457305502846274	0.14400000000000007	0.20855614973262016	0.33176404	0.13611215	0.7404710639993312	1.0	-0.40128747	-0.17509475	0.688539087735691	1.0
TMEM50A	No major difference	0.056162752	0.06550177	0.13455889	0.06072106261859585	0.07200000000000001	0.14438502673796783	0.33166453	0.21144192	0.7405339550493895	1.0	-1.8206286	-1.0439391	0.06963200976464702	1.0
ZNF428	No major difference	0.0045351214	0.0076481835	0.01817148	0.007590132827324478	0.008	0.0213903743315508	0.331653	0.6229103	0.7406040081538466	1.0	-0.909551	-1.2896446	0.36376594424408626	1.0
ENSG00000289156	No major difference	0.044056676	0.04667272	0.02820695	0.03984819734345351	0.048	0.0213903743315508	0.3315226	0.24210836	0.7406201173865976	1.0	0.91318196	0.89152026	0.3620913568228342	1.0
ENSG00000279518	No major difference	0.0020392619	0.002617801	0.0	0.0018975332068311196	0.008	0.0	0.33145815	0.7102467	0.7406047803817923	1.0	1.0	21.112537	0.3192579486327995	1.0
LINC01170	No major difference	0.02708384	0.03499637	0.03635882	0.032258064516129024	0.032	0.058823529411764705	0.3314289	0.30948693	0.7407322699692969	1.0	-0.30834904	-0.2710781	0.7580782783277846	1.0
SLC25A20	No major difference	0.014311615	0.019938324	0.08231236	0.02466793168880455	0.024	0.07486631016042779	0.33127445	0.35575074	0.7408677685017474	1.0	-2.127937	-1.8876934	0.03420907723916576	0.8514283628249446
PDK2	No major difference	0.033493064	0.057621293	0.05541707	0.045540796963946875	0.032	0.0427807486631016	0.33121434	0.30975157	0.7409431083775067	1.0	-0.19414397	-0.18498999	0.8462176452471808	1.0
PMS2P5	No major difference	0.0012458964	0.0018735364	0.0021842513	0.003795066413662239	0.008	0.0053475935828877	0.33115003	0.65459025	0.740915923720048	1.0	-0.05956911	-0.12182456	0.9525377397573389	1.0
WDFY1	No major difference	0.18469231	0.23522437	0.25810778	0.18785578747628054	0.1760000000000001	0.26203208556149715	0.33111095	0.13019963	0.7409704750762645	1.0	-1.0289485	-0.40446955	0.30446106579022203	1.0
AHCY	No major difference	0.035879165	0.044604734	0.05838388	0.04174573055028463	0.056	0.058823529411764705	0.33106682	0.25428778	0.7409926177573276	1.0	-0.42459154	-0.34096944	0.6714450503664326	1.0
ARMC10	No major difference	0.08477336	0.107824996	0.0988016	0.08159392789373811	0.07200000000000001	0.13368983957219244	0.33099106	0.20439911	0.7410628317917335	1.0	-0.28229406	-0.17316748	0.7779668831702954	1.0
OIP5	No major difference	0.01045567	0.01207337	0.014494732	0.013282732447817837	0.024	0.0213903743315508	0.3309511	0.36902654	0.7410347632643748	1.0	-0.0012571497	-0.0015976791	0.9989977664240677	1.0
ODAD2	No major difference	0.11988328	0.13270009	0.04395835	0.11764705882352929	0.10400000000000004	0.058823529411764705	0.33061334	0.1562483	0.7413251349172798	1.0	2.1212776	1.4870317	0.03531299806523207	0.865769456495155
SRD5A2	No major difference	0.0025005958	0.0035792184	0.006153733	0.003795066413662239	0.008	0.0053475935828877	0.33005053	0.65472925	0.7417407334425259	1.0	-0.22508393	-0.47007784	0.822064301820974	1.0
LINC01475	No major difference	0.007001873	0.013502111	0.0009035387	0.011385199240986717	0.008	0.0053475935828877	0.32986253	0.61002785	0.7419757682306611	1.0	0.88951176	3.2491446	0.37541299415569584	1.0
ENSG00000286277	No major difference	0.011161032	0.023205224	0.007881494	0.011385199240986717	0.008	0.0053475935828877	0.32981616	0.611634	0.7420083683010326	1.0	0.5072607	1.1730773	0.6126164325397319	1.0
TARBP2	No major difference	0.021319335	0.026170198	0.010540511	0.020872865275142313	0.024	0.0213903743315508	0.32956067	0.34611237	0.7421250698149835	1.0	0.79657435	1.028528	0.4268253268749177	1.0
NUP153-AS1	No major difference	0.0012436169	0.0018735364	0.0	0.003795066413662239	0.008	0.0	0.32941058	0.6478198	0.7422321972614402	1.0	1.0	20.684103	0.3192579417847692	1.0
ENSG00000260060	No major difference	0.0063536116	0.011760383	0.0074060317	0.011385199240986717	0.008	0.0160427807486631	0.32936	0.6100478	0.7423514764828749	1.0	0.14392687	0.252309	0.8857170442583328	1.0
TXNL4A	No major difference	0.13256148	0.14578961	0.09477099	0.14611005692599602	0.14400000000000007	0.12299465240641703	0.32923788	0.13122813	0.7423592782794111	1.0	1.1867138	0.5889716	0.2366022835837676	1.0
CDC37L1-DT	No major difference	0.0037520127	0.0048448145	0.0	0.003795066413662239	0.008	0.0	0.32889938	0.66496533	0.7425881096355338	1.0	1.0	21.855734	0.31925794471074254	1.0
ERLIN1	No major difference	0.06206058	0.07291251	0.047703553	0.058823529411764726	0.064	0.0427807486631016	0.32875642	0.20912871	0.742731083524472	1.0	0.7597312	0.59990996	0.4482030319273187	1.0
ENSG00000285783	No major difference	0.0060686683	0.012057273	0.0070153093	0.013282732447817837	0.008	0.0160427807486631	0.3282871	0.6008196	0.7431776662018623	1.0	0.23401867	0.4399672	0.8152263136374013	1.0
HDAC11	No major difference	0.02299493	0.037577964	0.034172427	0.032258064516129024	0.024	0.0213903743315508	0.3279873	0.3475273	0.743375061630687	1.0	0.09586436	0.113203354	0.9237031313155393	1.0
PPP1CA	No major difference	0.0948929	0.11522983	0.04627366	0.10246679316888037	0.09600000000000003	0.0695187165775401	0.32783213	0.17402783	0.743441741662699	1.0	1.524473	1.092972	0.129152022644088	1.0
SETD1B	No major difference	0.10901757	0.12687364	0.1449863	0.12144212523719151	0.11200000000000004	0.1711229946524063	0.32753912	0.15551415	0.7436548980954948	1.0	-0.6934142	-0.3311287	0.48866274052208636	1.0
TMEM42	No major difference	0.007695048	0.01409071	0.0025644857	0.009487666034155597	0.008	0.0053475935828877	0.32753253	0.61038756	0.7437199731786694	1.0	0.71869075	1.9599773	0.4735240085408907	1.0
EMSY	No major difference	0.49061573	0.52377385	0.34514907	0.3757115749525609	0.36000000000000026	0.3048128342245989	0.32751223	0.081846274	0.7436591250010749	1.0	1.9319351	0.60514194	0.05459012304272728	1.0
RBM46	No major difference	0.001306841	0.0017896093	0.0	0.0018975332068311196	0.008	0.0	0.32733557	0.70035774	0.7437143400117721	1.0	1.0	20.624304	0.31925795158010617	1.0
KIAA0319L	No major difference	0.52501637	0.6128507	0.7221922	0.409867172675521	0.3760000000000003	0.5026737967914446	0.32722828	0.08264339	0.7438947069970729	1.0	-1.6090398	-0.41994533	0.10882952780531761	1.0
TEAD2	No major difference	0.20544711	0.26804367	0.15428786	0.21442125237191614	0.1600000000000001	0.18716577540106938	0.32688883	0.12935133	0.7441709276025044	1.0	0.97473603	0.45083457	0.3308839583752162	1.0
ENSG00000287520	No major difference	0.0061042886	0.009691097	0.005449777	0.007590132827324478	0.008	0.0053475935828877	0.32653302	0.61945134	0.744448076310107	1.0	0.3512604	0.75861067	0.7257468625093834	1.0
ENSG00000290241	No major difference	0.008207157	0.0151014635	0.0074113496	0.011385199240986717	0.008	0.0106951871657754	0.32648534	0.6074618	0.7445118215810269	1.0	0.33055058	0.6641685	0.7413612753846287	1.0
SLC12A8	No major difference	0.065498926	0.07637592	0.027329324	0.0683111954459203	0.08000000000000002	0.0481283422459893	0.32627174	0.19498192	0.7446049043127858	1.0	1.6113504	1.4003586	0.10887655609263658	1.0
RPS10-NUDT3	No major difference	0.027278505	0.042960342	0.031611107	0.028462998102466785	0.032	0.026737967914438502	0.32627082	0.36792865	0.7446484251446157	1.0	0.20287445	0.25252137	0.8394067978924059	1.0
KIF2C	No major difference	0.024528801	0.031741	0.0076672207	0.020872865275142313	0.024	0.0160427807486631	0.32624015	0.37748867	0.74464529373594	1.0	0.98284996	1.5863725	0.327291457551225	1.0
ARHGAP22	No major difference	0.07807422	0.09943204	0.10142333	0.08349146110056922	0.07200000000000001	0.08021390374331548	0.3260269	0.19079164	0.7448149399181965	1.0	-0.031449348	-0.020589463	0.9749348146749002	1.0
ENSG00000267786	No major difference	0.007701171	0.011529542	0.012119192	0.011385199240986717	0.016	0.0053475935828877	0.32569438	0.4828749	0.7450804054128926	1.0	0.18532458	0.34203616	0.8531024815065943	1.0
HSD3B7	No major difference	0.00813535	0.015740287	0.006623826	0.009487666034155597	0.008	0.0160427807486631	0.32553518	0.6024734	0.7452360133732268	1.0	0.34602824	0.6673122	0.729779383987343	1.0
ENSG00000289450	No major difference	0.009049167	0.019987509	0.0051845293	0.013282732447817837	0.008	0.0106951871657754	0.32539406	0.5950682	0.7453609264578529	1.0	0.5693835	1.3176976	0.5699506586250114	1.0
SYNPO2L	No major difference	0.008997401	0.015740287	0.003412087	0.007590132827324478	0.008	0.0053475935828877	0.32528973	0.610772	0.7454008370106704	1.0	0.6667309	1.7256509	0.5059889665720052	1.0
BCL2L12	No major difference	0.013186497	0.01978903	0.021635734	0.013282732447817837	0.016	0.0320855614973262	0.3252745	0.4650668	0.7453928539582668	1.0	-0.32385972	-0.4027836	0.7463140108153615	1.0
MED20	No major difference	0.011139223	0.014512831	0.008405687	0.013282732447817837	0.016	0.0160427807486631	0.32523617	0.41788715	0.7453956067441372	1.0	0.43188128	0.6166292	0.6663054156789473	1.0
ALG10B	No major difference	0.013397563	0.020495934	0.0071954397	0.017077798861480076	0.016	0.0106951871657754	0.3252288	0.4324491	0.7454393521465258	1.0	0.7041911	1.2201892	0.48229056156616723	1.0
ENSG00000288110	No major difference	0.003480914	0.003935071	0.0	0.0018975332068311196	0.008	0.0	0.32522145	0.69583184	0.7453106246048395	1.0	1.0	21.612093	0.31925793916021633	1.0
LCAT	No major difference	0.04060173	0.06632617	0.025964372	0.03605313092979127	0.032	0.026737967914438502	0.32495546	0.3146209	0.7456503843026263	1.0	0.74348724	0.8987336	0.45817364731395094	1.0
ANGEL1	No major difference	0.061021365	0.08497774	0.045064706	0.07590132827324476	0.08000000000000002	0.07486631016042779	0.3248868	0.21326679	0.7456837017076515	1.0	0.6833777	0.5179779	0.4952066479690108	1.0
IL20RB	No major difference	0.033990264	0.031689033	0.017106658	0.02466793168880455	0.056	0.0481283422459893	0.3248691	0.25192606	0.7455860955274294	1.0	0.8444646	0.7382837	0.3994767370664162	1.0
DPF3	No major difference	0.054138076	0.06342212	0.07933992	0.06072106261859585	0.056	0.12834224598930474	0.32465783	0.22322085	0.7458273310762257	1.0	-0.77623296	-0.49372354	0.4383054799663586	1.0
ENSG00000287853	No major difference	0.008389176	0.015632633	0.0041095824	0.009487666034155597	0.008	0.0053475935828877	0.3244231	0.602773	0.7460691861558066	1.0	0.6114275	1.5110922	0.5418122404809078	1.0
MTERF4	No major difference	0.13747394	0.16237643	0.10273453	0.1574952561669827	0.14400000000000007	0.12834224598930474	0.32434615	0.13493453	0.7460712501230494	1.0	1.1125848	0.5745743	0.26711427702363727	1.0
POLR1E	No major difference	0.02532633	0.035934538	0.020927625	0.034155597722960146	0.04	0.0320855614973262	0.32383972	0.2958282	0.746478072585067	1.0	0.5635175	0.619262	0.5736905536350132	1.0
TMED1	No major difference	0.0031853109	0.0048448145	0.0063132513	0.0056925996204933585	0.008	0.0106951871657754	0.32364854	0.618296	0.7466139014963119	1.0	-0.22414654	-0.38562262	0.822802593512829	1.0
HINT1	No major difference	0.047963575	0.0656772	0.042000968	0.06072106261859585	0.048	0.058823529411764705	0.32357672	0.24066526	0.7466773967860518	1.0	0.4096591	0.3387756	0.6824863912762382	1.0
CHRM3	No major difference	0.30762643	0.30027106	0.1537695	0.18595825426944942	0.1680000000000001	0.19786096256684477	0.32353926	0.12930536	0.7466641107845056	1.0	1.2517432	0.58515686	0.2122031886746849	1.0
CERS5	No major difference	0.19937554	0.23387726	0.24538733	0.21252371916508503	0.1760000000000001	0.23529411764705863	0.32353568	0.11999652	0.7466875789300937	1.0	-0.48406565	-0.19165294	0.628749290506695	1.0
GNB1L	No major difference	0.026876017	0.036540903	0.033875305	0.034155597722960146	0.04	0.0320855614973262	0.32300773	0.2916476	0.7471004461442587	1.0	0.2183219	0.23198149	0.8273463006878724	1.0
MAP7	No major difference	0.3659695	0.43409693	0.66650695	0.2561669829222007	0.20800000000000013	0.4438502673796797	0.32286137	0.10726444	0.7471936980362468	1.0	-2.7382417	-0.85079384	0.006578619554190116	0.36456980678611955
CBLL1	No major difference	0.03473546	0.047830075	0.039793365	0.04933586337760912	0.04	0.07486631016042779	0.32255626	0.2577428	0.7474525441593003	1.0	-0.0065719755	-0.0053299	0.9947623458069539	1.0
ENSG00000287722	No major difference	0.051269628	0.069438726	0.027744448	0.05313092979127136	0.048	0.0481283422459893	0.32247064	0.2411837	0.7475044027683895	1.0	0.9954718	0.943014	0.3209003665747397	1.0
RNF14	No major difference	0.1014143	0.12754677	0.115205064	0.10436432637571148	0.11200000000000004	0.14438502673796783	0.3218965	0.1662008	0.7479240465607926	1.0	-0.23207074	-0.123503365	0.8166801920158036	1.0
KCNK4	No major difference	0.009506384	0.020874104	0.0	0.011385199240986717	0.008	0.0	0.32154855	0.5878178	0.7482632262085864	1.0	1.0	23.299068	0.3192579433973305	1.0
ENSG00000244380	No major difference	0.0066747675	0.011825573	0.01555355	0.009487666034155597	0.008	0.026737967914438502	0.3215116	0.59670025	0.7482675245957475	1.0	-0.53809804	-0.74703574	0.5909857390790243	1.0
ENSG00000270174	No major difference	0.009048105	0.020874104	0.0	0.015180265654648957	0.008	0.0	0.3212717	0.5828972	0.7484836705242695	1.0	1.0	23.299068	0.3192579433973305	1.0
PAX2	No major difference	0.0069145826	0.014115571	0.01910387	0.013282732447817837	0.008	0.0320855614973262	0.3212248	0.58490425	0.7485123007706316	1.0	-0.5837047	-0.8060514	0.5599266487581371	1.0
CEBPZ	No major difference	0.12778753	0.15147845	0.13390666	0.1442125237191649	0.12000000000000005	0.1604278074866309	0.32117522	0.14076191	0.7484713710564064	1.0	0.13981274	0.06790408	0.8889245797637165	1.0
HMGN1P34	No major difference	0.004257616	0.005824536	0.0014521639	0.003795066413662239	0.008	0.0053475935828877	0.32101923	0.63078094	0.7485667223626989	1.0	0.6778153	1.7704122	0.49896470842853446	1.0
TDRD10	No major difference	0.0037044059	0.0063479473	0.0	0.009487666034155597	0.008	0.0	0.32099858	0.59044224	0.7486661516014348	1.0	1.0	22.15939	0.3192579450621061	1.0
FRY	No major difference	0.29250085	0.3394441	0.3261359	0.21821631878557837	0.20000000000000012	0.26203208556149715	0.32081756	0.113896035	0.7487326838732151	1.0	-0.2867801	-0.1092948	0.7745183839854239	1.0
PPP1R15B-AS1	No major difference	0.024263956	0.02888605	0.027990084	0.03795066413662239	0.04	0.0160427807486631	0.3207689	0.2573147	0.7487657574372515	1.0	0.59978783	0.70245135	0.5491129189578182	1.0
TMEM107	No major difference	0.013652781	0.023979899	0.009730903	0.015180265654648957	0.016	0.0160427807486631	0.32072824	0.47443333	0.7488556170856776	1.0	0.49422523	0.8554988	0.6217761905971877	1.0
YIPF7	No major difference	0.010491338	0.0130440965	0.012874133	0.009487666034155597	0.016	0.0053475935828877	0.32056078	0.43767616	0.7489126727030777	1.0	0.28748277	0.5035362	0.7739466566691122	1.0
MAGI1	No major difference	0.6539305	0.8028944	0.67764634	0.4250474383301699	0.36000000000000026	0.4224598930481288	0.3201874	0.085276105	0.7492196381968421	1.0	-0.07538354	-0.022101372	0.9399726253904028	1.0
ENSG00000259124	No major difference	0.042156897	0.04746325	0.07810263	0.05502846299810248	0.064	0.08021390374331548	0.3201384	0.20520683	0.7492320001080734	1.0	-0.79416734	-0.5380404	0.42771044075446985	1.0
ENSG00000259635	No major difference	0.05518179	0.08219286	0.05801929	0.07779886148007588	0.048	0.0695187165775401	0.32005978	0.22588848	0.7493569857976756	1.0	0.31090796	0.24553606	0.7561713396539754	1.0
RHBDL2	No major difference	0.0077031283	0.011564633	0.04969769	0.015180265654648957	0.016	0.0427807486631016	0.32004333	0.47132662	0.749357658073359	1.0	-1.6227089	-1.9216474	0.10578699480997915	1.0
PLEKHF2	No major difference	0.025122771	0.04969931	0.023098856	0.03605313092979127	0.024	0.0481283422459893	0.31969452	0.3646181	0.74965631617171	1.0	0.30773297	0.3672375	0.7586601752172382	1.0
ENSG00000260337	No major difference	0.009634888	0.022471912	0.0044928323	0.015180265654648957	0.008	0.0053475935828877	0.31915194	0.57879424	0.7500856714565204	1.0	0.66497296	1.7193413	0.5071078073217383	1.0
PRKX	No major difference	0.08362193	0.10334142	0.060932457	0.09867172675521814	0.08000000000000002	0.07486631016042779	0.3191019	0.17721227	0.7500468748179723	1.0	0.8931545	0.6096677	0.3728107588462829	1.0
CTNS-AS1	No major difference	0.010035982	0.012729691	0.007461354	0.013282732447817837	0.016	0.0106951871657754	0.31878555	0.4105987	0.7502670369491357	1.0	0.518571	0.8302941	0.6045751090124565	1.0
ENSG00000260971	No major difference	0.0284425	0.033103295	0.0	0.028462998102466785	0.032	0.0	0.31867394	0.28744194	0.7503444584323867	1.0	1.9574361	24.42075	0.052542693617672165	1.0
MIOS	No major difference	0.14125407	0.15292978	0.15758272	0.13472485768500933	0.13600000000000007	0.14973262032085552	0.31855732	0.13618933	0.750428344466	1.0	-0.037916116	-0.018140558	0.9697828608624441	1.0
MAP1LC3A	No major difference	0.030019322	0.039629262	0.045869533	0.043643263757115754	0.04	0.0695187165775401	0.3185329	0.2782466	0.7504858085323372	1.0	-0.48864433	-0.40226808	0.6255051706722297	1.0
ZNF506	No major difference	0.1788147	0.19247462	0.15363128	0.1840607210626183	0.1760000000000001	0.18716577540106938	0.31836364	0.117544174	0.7505764703566835	1.0	0.61654276	0.26383153	0.5381261872152544	1.0
GUSBP4	No major difference	0.0078520635	0.014598542	0.016444203	0.009487666034155597	0.008	0.0213903743315508	0.31790864	0.58667827	0.750998456555619	1.0	-0.28582096	-0.44536397	0.7752488091456217	1.0
TIPARP	No major difference	0.25766963	0.29085898	0.42230973	0.21631878557874726	0.19200000000000012	0.25668449197860943	0.31762686	0.11211851	0.751146845282918	1.0	-1.1263473	-0.4330743	0.26093586668244073	1.0
ENSG00000290890	No major difference	0.075621784	0.08417191	0.07918828	0.09867172675521814	0.09600000000000003	0.09625668449197856	0.31760684	0.16019714	0.7511532173814592	1.0	0.2390044	0.14007162	0.8112878309303966	1.0
ENSG00000285852	No major difference	0.0057977308	0.008361641	0.0	0.007590132827324478	0.008	0.0	0.31741747	0.6063246	0.7513233580751526	1.0	1.0	22.452719	0.31925793688929816	1.0
MRNIP	No major difference	0.107723035	0.1825538	0.15714139	0.1309297912713471	0.08800000000000002	0.1657754010695186	0.3174062	0.17908235	0.7513746674710936	1.0	-0.50794643	-0.2839349	0.6119755411559338	1.0
GCSAML	No major difference	0.0029908011	0.004005007	0.0	0.003795066413662239	0.008	0.0	0.31739166	0.632446	0.7512943647377741	1.0	1.0	21.633045	0.3192579544789227	1.0
CHMP5	No major difference	0.052189425	0.06585438	0.04655185	0.06261859582542696	0.048	0.058823529411764705	0.31727228	0.22225209	0.751434838661289	1.0	0.38877517	0.30584133	0.6978235033429505	1.0
RAB3D	No major difference	0.056466956	0.07759468	0.05380809	0.06261859582542696	0.048	0.0695187165775401	0.3171538	0.23162113	0.7515368845536831	1.0	0.29115182	0.2316903	0.7712217667197869	1.0
EYA4	No major difference	0.028360844	0.0441934	0.0706196	0.05123339658444024	0.032	0.08556149732620318	0.31704316	0.28066647	0.7516524138244378	1.0	-1.0749899	-0.8432378	0.28327506142748243	1.0
RPAIN	No major difference	0.11139808	0.15032898	0.08632024	0.12144212523719151	0.10400000000000004	0.10695187165775395	0.3170227	0.16413034	0.7516337160966091	1.0	0.79594105	0.486633	0.4270114693927808	1.0
LINC00211	No major difference	0.008492921	0.01578688	0.0068068523	0.009487666034155597	0.008	0.0106951871657754	0.3169293	0.5853211	0.751738139062862	1.0	0.40007517	0.8401657	0.689584331691216	1.0
NOTCH2NLR	No major difference	0.0038288347	0.0060548726	0.004540755	0.007590132827324478	0.008	0.0106951871657754	0.31654078	0.5924762	0.7520116062648726	1.0	0.14307953	0.26395175	0.8863637769135857	1.0
RPA2	No major difference	0.038843542	0.04411398	0.042324003	0.03605313092979127	0.048	0.0481283422459893	0.31652337	0.2381081	0.7519656497831395	1.0	0.039378125	0.03191996	0.9686191178254406	1.0
RAB17	No major difference	0.021571932	0.0344411	0.046954412	0.02466793168880455	0.016	0.08021390374331548	0.31640887	0.3912433	0.7521196111499744	1.0	-1.0816045	-0.97516364	0.2804811315300478	1.0
ENSG00000291226	No major difference	0.0022993435	0.0028028379	0.011976694	0.0018975332068311196	0.008	0.0053475935828877	0.31618676	0.6744996	0.7521448696238534	1.0	-0.57700264	-1.3901215	0.5644859076529161	1.0
ENSG00000264083	No major difference	0.009663751	0.012317168	0.011095542	0.0056925996204933585	0.008	0.0160427807486631	0.31587845	0.6121451	0.7524716271315938	1.0	-0.093298174	-0.15344205	0.9257490838955549	1.0
VHL	No major difference	0.043562643	0.064402595	0.043248743	0.05123339658444024	0.04	0.0641711229946524	0.3156164	0.25533706	0.7527117775054479	1.0	0.24668291	0.21420464	0.8053994907294606	1.0
ZNF526	No major difference	0.0155985365	0.020695131	0.02544325	0.028462998102466785	0.032	0.0374331550802139	0.31561244	0.31545508	0.7526951179050623	1.0	-0.2743461	-0.28169572	0.7840173363021121	1.0
MXD1	No major difference	0.10313826	0.1309513	0.10876425	0.11764705882352929	0.09600000000000003	0.12299465240641703	0.31540206	0.1595736	0.7528532134891774	1.0	0.21166898	0.11975025	0.8325473914796117	1.0
ADAM32	No major difference	0.054245967	0.06023631	0.0974286	0.058823529411764726	0.07200000000000001	0.10160427807486626	0.31532836	0.19432662	0.7528714901698259	1.0	-0.89692694	-0.56624633	0.37046663999083296	1.0
DMXL1-DT	No major difference	0.06425906	0.077545814	0.068085715	0.05502846299810248	0.056	0.07486631016042779	0.3152018	0.2154445	0.752986624903685	1.0	0.0005150711	0.00036877717	0.9995894615096557	1.0
ZNF786	No major difference	0.03967016	0.045264393	0.033217423	0.03795066413662239	0.056	0.0320855614973262	0.31515867	0.24599697	0.7530007062739472	1.0	0.56731683	0.54966617	0.571013578742052	1.0
ENSG00000285641	No major difference	0.021116246	0.028224906	0.0012710425	0.030360531309297903	0.032	0.0053475935828877	0.3147956	0.31323776	0.7533131153797349	1.0	1.6313769	4.023703	0.10528966084114685	1.0
ZNF688	No major difference	0.013847282	0.019936407	0.0068471134	0.017077798861480076	0.016	0.0106951871657754	0.31472424	0.3939919	0.7533795569538341	1.0	0.7796464	1.3191154	0.4366989540893237	1.0
ENSG00000251654	No major difference	0.0051356144	0.008387943	0.0	0.007590132827324478	0.008	0.0	0.31470782	0.58633405	0.7534053396313372	1.0	1.0	22.455963	0.31925794341349334	1.0
ENSG00000267765	No major difference	0.044527568	0.060827505	0.06706927	0.05123339658444024	0.04	0.058823529411764705	0.31466448	0.2531632	0.7534223727680827	1.0	-0.053683687	-0.04718373	0.957227525797604	1.0
PCOLCE-AS1	No major difference	0.06397423	0.09185016	0.032993227	0.06072106261859585	0.056	0.058823529411764705	0.3145287	0.22483881	0.7535229028760213	1.0	1.096571	1.0147251	0.27439662959315536	1.0
TRAF7	No major difference	0.046441965	0.053366236	0.08357876	0.06072106261859585	0.064	0.0695187165775401	0.3144895	0.20039798	0.7535180215104313	1.0	-0.38333184	-0.28311837	0.7017389272777579	1.0
COX20	No major difference	0.047445815	0.061124954	0.071033545	0.06072106261859585	0.056	0.0427807486631016	0.3144156	0.21465516	0.7536006296356691	1.0	0.20640285	0.17709586	0.836621654636444	1.0
TLCD4-RWDD3	No major difference	0.005666559	0.0093896715	0.042365015	0.007590132827324478	0.008	0.0481283422459893	0.3141123	0.58434206	0.7538583904175837	1.0	-1.8915879	-2.2350883	0.05954568326910855	1.0
CCDC113	No major difference	0.017648151	0.024718909	0.015459482	0.013282732447817837	0.016	0.026737967914438502	0.3140664	0.4552532	0.7538645565705568	1.0	0.138362	0.19270372	0.890099456077548	1.0
PLVAP	No major difference	0.028840546	0.035997216	0.006371364	0.032258064516129024	0.024	0.0106951871657754	0.31392166	0.31620997	0.7539703148713711	1.0	1.2921735	2.1441152	0.19837279226865803	1.0
ALAD	No major difference	0.039279014	0.06245599	0.028896797	0.043643263757115754	0.032	0.053475935828877004	0.31353825	0.29261228	0.7542918308470762	1.0	0.48856708	0.5023969	0.625772712648998	1.0
FAM229A	No major difference	0.0071706255	0.014115571	0.013721581	0.011385199240986717	0.008	0.0213903743315508	0.31350192	0.57049465	0.75435213880794	1.0	-0.12247849	-0.20315057	0.9026221722412067	1.0
DNAI7	No major difference	0.013933381	0.018761743	0.03262041	0.018975332068311195	0.024	0.0160427807486631	0.31342104	0.3640534	0.7543519753107286	1.0	-0.18114789	-0.24994029	0.8563698802490991	1.0
KIAA1191	No major difference	0.0584686	0.07289967	0.06906211	0.06261859582542696	0.056	0.07486631016042779	0.31332177	0.21449637	0.7544242544084873	1.0	-0.015717715	-0.011541576	0.9874721508759018	1.0
SERTAD1	No major difference	0.017187163	0.026572933	0.008733775	0.020872865275142313	0.024	0.0106951871657754	0.3133098	0.37958473	0.7544592135055335	1.0	0.8345191	1.4526254	0.40512325736382804	1.0
ARL10	No major difference	0.10656066	0.122528374	0.15393856	0.12144212523719151	0.12000000000000005	0.19251336898395707	0.3129647	0.14509647	0.7546809700567709	1.0	-0.9933462	-0.45350492	0.32142932931978957	1.0
LINC02428	No major difference	0.02068935	0.026516689	0.012850382	0.02277039848197343	0.024	0.0106951871657754	0.31290594	0.33667332	0.7547365170044118	1.0	0.78964293	1.1923808	0.43062795927462205	1.0
LINC01435	No major difference	0.0374348	0.04686975	0.1014819	0.03795066413662239	0.032	0.09090909090909087	0.31274784	0.2915398	0.7548582884533579	1.0	-1.6957723	-1.26662	0.0909409003035828	1.0
SMG1P5-1	No major difference	0.0042213765	0.0063479473	0.0	0.0056925996204933585	0.008	0.0	0.31247285	0.5917639	0.7550763926160301	1.0	1.0	22.15939	0.3192579450621061	1.0
MSLNL	No major difference	0.006164154	0.0087264795	0.0	0.0056925996204933585	0.008	0.0	0.3124007	0.5987128	0.7551173922119029	1.0	1.0	22.496643	0.3192579350665267	1.0
ZEB1	No major difference	2.861722	3.3601713	2.3126702	0.8462998102466874	0.7760000000000006	0.7967914438502693	0.31187737	0.049954433	0.755520928834141	1.0	2.1331294	0.3992135	0.033956068543161654	0.8488668510856706
SEZ6L2	No major difference	0.027247688	0.035990927	0.0058962624	0.026565464895635667	0.024	0.0213903743315508	0.31179807	0.31251046	0.7555843781053193	1.0	1.3024416	2.0980365	0.19498269633990928	1.0
VKORC1L1	No major difference	0.36471003	0.4054497	0.39154884	0.294117647058823	0.2720000000000002	0.31550802139037437	0.31162494	0.092802495	0.7556915428826723	1.0	-0.11813213	-0.039130628	0.906055660374403	1.0
CHRNE	No major difference	0.027064314	0.036065686	0.038040057	0.03795066413662239	0.032	0.058823529411764705	0.31154922	0.27835533	0.7557806915120836	1.0	-0.2968143	-0.25808123	0.7668541534802861	1.0
RWDD2A	No major difference	0.020028567	0.01811615	0.006389001	0.011385199240986717	0.016	0.0053475935828877	0.3115436	0.41707444	0.7557051593173009	1.0	0.83141553	1.532454	0.4068150436231134	1.0
ENSG00000280048	No major difference	0.008168252	0.013502111	0.01328343	0.009487666034155597	0.008	0.026737967914438502	0.31148702	0.58004844	0.7558462917575897	1.0	-0.28260177	-0.4165844	0.7777512239643928	1.0
MYOC	No major difference	0.003387264	0.0044333613	0.01864826	0.003795066413662239	0.008	0.0320855614973262	0.31140858	0.6181738	0.7558299946922886	1.0	-1.414162	-1.971281	0.1584280084899449	1.0
IMP3	No major difference	0.006640134	0.008361641	0.017467277	0.003795066413662239	0.008	0.0160427807486631	0.31095818	0.60988283	0.7561848775178577	1.0	-0.5555295	-0.91770816	0.5789332968783907	1.0
NGRN	No major difference	0.037850857	0.03921403	0.039391387	0.030360531309297903	0.048	0.0427807486631016	0.31095183	0.2490166	0.7561687779007208	1.0	0.090846665	0.08027395	0.9276810444343813	1.0
CSNK2A2	No major difference	0.11845749	0.13477887	0.14636274	0.1309297912713471	0.12800000000000006	0.13903743315508013	0.31060573	0.13844487	0.7564675552856033	1.0	-0.26589087	-0.1302657	0.7905245843174378	1.0
IMMT	No major difference	0.2269945	0.2524186	0.24705687	0.21631878557874726	0.20800000000000013	0.22994652406417093	0.31053314	0.10612921	0.7565216207526049	1.0	0.13100164	0.0513803	0.8958750383521175	1.0
LRRC2	No major difference	0.0075714756	0.009559233	0.042658716	0.009487666034155597	0.016	0.053475935828877004	0.310374	0.4311359	0.7566338307960072	1.0	-1.8464799	-1.9990245	0.06590207840685337	1.0
ENSG00000255946	No major difference	0.026894677	0.02855419	0.043498475	0.02277039848197343	0.032	0.058823529411764705	0.31006458	0.28376222	0.756845779810887	1.0	-0.7815504	-0.64441186	0.43510820731729316	1.0
ENSG00000287055	No major difference	0.003945333	0.005824536	0.0	0.0056925996204933585	0.008	0.0	0.31003517	0.58878887	0.7569203617656951	1.0	1.0	22.064348	0.31925795445817634	1.0
ENSG00000269365	No major difference	0.0037517394	0.0048448145	0.004385071	0.003795066413662239	0.008	0.0053475935828877	0.30998385	0.6144951	0.7569118853160737	1.0	0.11806506	0.24272005	0.9061032584261431	1.0
AGFG2	No major difference	0.0460494	0.05504075	0.08233181	0.05313092979127136	0.048	0.12834224598930474	0.30992872	0.2191722	0.7569891882959432	1.0	-1.2324226	-0.7614415	0.21883110869295022	1.0
BCCIP	No major difference	0.09865536	0.11459489	0.113227956	0.11574952561669817	0.11200000000000004	0.14438502673796783	0.30954424	0.15061964	0.7572782378942964	1.0	-0.09823366	-0.051871598	0.9218238708696063	1.0
ANKRD18A	No major difference	0.020619303	0.031422976	0.037033714	0.03605313092979127	0.024	0.0481283422459893	0.30939707	0.313897	0.7574425891233516	1.0	-0.38000405	-0.37309653	0.7042470346405515	1.0
ENSG00000270020	No major difference	0.0068293894	0.011149826	0.003412087	0.007590132827324478	0.008	0.0053475935828877	0.30938575	0.57627887	0.7574381547471898	1.0	0.58188534	1.4068954	0.5614640056790597	1.0
ZNF347	No major difference	0.08158001	0.11962805	0.10048769	0.08918406072106257	0.056	0.13903743315508013	0.30923	0.20087422	0.757554540969796	1.0	-0.3855538	-0.24023117	0.7002049773263188	1.0
LINC00491	No major difference	0.0036299059	0.003935071	0.0071304906	0.0018975332068311196	0.008	0.0106951871657754	0.309177	0.6584439	0.75746112135335	1.0	-0.39458793	-0.70933247	0.6934185187068604	1.0
PLK5	No major difference	0.008766426	0.017048482	0.022101305	0.011385199240986717	0.008	0.0213903743315508	0.30898353	0.56395924	0.7577715575564505	1.0	-0.45010498	-0.6719146	0.6529937751346726	1.0
OTUD5	No major difference	0.1561096	0.1703976	0.25275588	0.15939278937381382	0.15200000000000008	0.20320855614973246	0.30882913	0.12746182	0.7578126412936972	1.0	-0.89890087	-0.40377903	0.36943358805020987	1.0
FANCG	No major difference	0.019598521	0.026392138	0.019419419	0.028462998102466785	0.024	0.0374331550802139	0.30872858	0.30902967	0.7579228037025633	1.0	0.21475117	0.22731115	0.8301695253638178	1.0
ENSG00000289727	No major difference	0.008562888	0.010758739	0.044660624	0.011385199240986717	0.016	0.058823529411764705	0.308488	0.3977003	0.7580701795941299	1.0	-1.9960189	-1.9639891	0.046893652179507854	0.9729983271570829
ARSI	No major difference	0.0344684	0.061428137	0.013448391	0.047438330170778	0.04	0.0213903743315508	0.30826414	0.28405634	0.7583118191349747	1.0	1.1634928	1.6043304	0.24648051684696207	1.0
ENSG00000272896	No major difference	0.008387158	0.01578688	0.012761656	0.013282732447817837	0.008	0.0213903743315508	0.30817908	0.5626488	0.7583809139269726	1.0	-0.06166047	-0.10098506	0.950890976539331	1.0
ZNF737	No major difference	0.06113472	0.08485592	0.081592694	0.06641366223908919	0.056	0.08021390374331548	0.3081547	0.21709138	0.758360538483537	1.0	-0.061578736	-0.04664167	0.9509471154905748	1.0
ENSG00000233799	No major difference	0.005131828	0.0063897776	0.0058755646	0.003795066413662239	0.008	0.0106951871657754	0.30813146	0.60855246	0.7583214151891595	1.0	0.0054475353	0.009677912	0.9956580610776473	1.0
ENSG00000278996	No major difference	0.013464722	0.018821824	0.012696389	0.017077798861480076	0.024	0.0106951871657754	0.30801585	0.3921967	0.7584581599485334	1.0	0.4214019	0.66529477	0.6738423635928512	1.0
OBI1-AS1	No major difference	0.028111339	0.03147986	0.08064491	0.03795066413662239	0.048	0.0695187165775401	0.3079325	0.2327969	0.7584795306120115	1.0	-1.5185431	-1.1339453	0.12992577864343313	1.0
ZNF322	No major difference	0.039012384	0.043128096	0.054755904	0.045540796963946875	0.056	0.053475935828877004	0.3077922	0.21333899	0.7585861499773205	1.0	-0.23650835	-0.18194097	0.8132017557055982	1.0
RGS14	No major difference	0.0070364643	0.012232416	0.009647526	0.009487666034155597	0.008	0.0160427807486631	0.30765298	0.5661892	0.7587683253430165	1.0	0.026558962	0.04597215	0.9788359852038009	1.0
KRTCAP2	No major difference	0.008353144	0.014705881	0.008421407	0.009487666034155597	0.008	0.0053475935828877	0.30720106	0.56645226	0.7591090996302	1.0	0.33692548	0.72490984	0.7365053065943963	1.0
PEX11B	No major difference	0.034962296	0.04489058	0.060767256	0.03795066413662239	0.04	0.058823529411764705	0.30709863	0.26230434	0.7591467449521057	1.0	-0.56049126	-0.46982023	0.5755816561097674	1.0
HSPA1B	No major difference	0.02415037	0.032390513	0.016927898	0.026565464895635667	0.024	0.0106951871657754	0.3069474	0.30958122	0.7592708243945097	1.0	0.7583311	1.0530844	0.4490881371243154	1.0
ENSG00000253762	No major difference	0.005050353	0.0080746915	0.0	0.007590132827324478	0.008	0.0	0.30667588	0.56933504	0.759497217336947	1.0	1.0	22.416492	0.31925795025136444	1.0
GIMAP2	No major difference	0.0065552494	0.0076481835	0.009131847	0.003795066413662239	0.008	0.0106951871657754	0.30655137	0.6078325	0.7595171800836943	1.0	-0.12976594	-0.23214503	0.8968442942825243	1.0
SRSF4	No major difference	0.7049257	0.78792495	0.69870615	0.5199240986717262	0.46400000000000036	0.5133689839572201	0.3062614	0.06646185	0.7597737234776858	1.0	0.32099232	0.079332866	0.7484904955982488	1.0
ENSG00000228064	No major difference	0.0032480934	0.004843348	0.0042686835	0.0056925996204933585	0.008	0.0053475935828877	0.3059464	0.5768101	0.7600308143360364	1.0	0.13196811	0.27169618	0.8951083973149061	1.0
CNOT10	No major difference	0.34644255	0.37447906	0.37853265	0.31499051233396524	0.2800000000000002	0.35828877005347615	0.30592743	0.08629664	0.7600187015055277	1.0	-0.18400401	-0.057422996	0.8541566630878479	1.0
LAMB4	No major difference	0.007189234	0.011420415	0.0009948548	0.009487666034155597	0.008	0.0053475935828877	0.30586126	0.5683349	0.7601151355707864	1.0	0.864287	2.9635441	0.3890456095308902	1.0
EPS15-AS1	No major difference	0.04582291	0.055803925	0.16408116	0.058823529411764726	0.056	0.18181818181818168	0.30535856	0.20470253	0.760465210464157	1.0	-2.961399	-1.5999817	0.0033002470774044185	0.24313983687661175
ATP13A2	No major difference	0.05962841	0.09286846	0.06618233	0.06451612903225808	0.056	0.0695187165775401	0.30511302	0.22332704	0.7606823222556436	1.0	0.11838682	0.09297317	0.9058677395429169	1.0
ENSG00000251556	No major difference	0.007919415	0.010133682	0.0	0.011385199240986717	0.016	0.0	0.30502382	0.44308883	0.7607074324811368	1.0	1.2662264	22.828005	0.2078056222533895	1.0
CLEC2L	No major difference	0.0278962	0.03006424	0.017106218	0.030360531309297903	0.04	0.026737967914438502	0.3049096	0.25480902	0.7607668069613974	1.0	0.74165386	0.75736624	0.45912790386921454	1.0
VSTM2L	No major difference	0.0139266495	0.02077708	0.025996326	0.020872865275142313	0.016	0.0320855614973262	0.30482873	0.3796728	0.7609016776375446	1.0	-0.2836742	-0.3459806	0.7768708038994467	1.0
ENSG00000263531	No major difference	0.0027784351	0.004005007	0.0012832428	0.0056925996204933585	0.008	0.0053475935828877	0.30476707	0.5809229	0.7609132340319154	1.0	0.6087159	1.4987816	0.5436013061410512	1.0
ZNF850	No major difference	0.0361237	0.04983537	0.04827536	0.03795066413662239	0.032	0.0641711229946524	0.30451956	0.27247444	0.7611224755558517	1.0	-0.23980203	-0.2100614	0.8106862086285535	1.0
RAPGEFL1	No major difference	0.04642811	0.05833956	0.040970314	0.05502846299810248	0.056	0.058823529411764705	0.30443773	0.21477409	0.7611701296127551	1.0	0.46091056	0.37592047	0.6453154613790963	1.0
MTIF3	No major difference	0.09236658	0.11439489	0.104724996	0.09867172675521814	0.08800000000000002	0.09625668449197856	0.3043925	0.16419175	0.7612047952741982	1.0	0.2381813	0.14954531	0.8119311385174153	1.0
GPR137B	No major difference	0.07385382	0.09669003	0.1377629	0.09487666034155591	0.07200000000000001	0.13903743315508013	0.3043578	0.17903788	0.7612441295171166	1.0	-1.1083279	-0.6297788	0.2686541621362766	1.0
ENSG00000229044	No major difference	0.0092640165	0.013657705	0.0039803456	0.0056925996204933585	0.008	0.0053475935828877	0.3043285	0.57449985	0.7612598864890794	1.0	0.58698153	1.4247057	0.5580489826598232	1.0
ROR2	No major difference	3.9247904	4.1293316	2.847097	0.8557874762808433	0.8240000000000006	0.7860962566844939	0.30408564	0.047477327	0.7614134246460855	1.0	3.1042728	0.5841675	0.0021238736037710584	0.1817722262854886
FMO4	No major difference	0.03494363	0.04492764	0.048828717	0.03984819734345351	0.04	0.058823529411764705	0.30408397	0.25247627	0.761441945767781	1.0	-0.29818293	-0.24821694	0.7657997969540751	1.0
OCA2	No major difference	0.03234674	0.047088016	0.03082888	0.043643263757115754	0.032	0.0427807486631016	0.30407134	0.2719626	0.7614765112986935	1.0	0.36286938	0.36612412	0.7170698426183999	1.0
PLCD4	No major difference	0.022921663	0.026326653	0.022106655	0.02466793168880455	0.032	0.026737967914438502	0.30405295	0.2782432	0.7614321196386502	1.0	0.3382096	0.3665887	0.7354792305965434	1.0
LAP3	No major difference	0.054468863	0.07905968	0.07191909	0.0683111954459203	0.048	0.09090909090909087	0.30377343	0.22000165	0.7617039141793318	1.0	-0.2414746	-0.17513676	0.8093998003011831	1.0
PUDP	No major difference	0.18875223	0.20286189	0.26001915	0.16318785578747605	0.1600000000000001	0.24064171122994632	0.30359372	0.11899012	0.7617848184602021	1.0	-0.9558283	-0.3874645	0.3399853564028954	1.0
ENSG00000249526	No major difference	0.016858064	0.019927	0.028248806	0.02466793168880455	0.024	0.0320855614973262	0.3031925	0.30876803	0.7620979327883806	1.0	-0.2539708	-0.27993762	0.7996904295577414	1.0
LINC01716	No major difference	0.0058641806	0.009691097	0.0	0.007590132827324478	0.008	0.0	0.30278727	0.55805206	0.7624596127968164	1.0	1.0	22.60267	0.319257934102574	1.0
ENSG00000287578	No major difference	0.009586367	0.019950125	0.004932067	0.013282732447817837	0.008	0.0053475935828877	0.30277276	0.5472495	0.7624990000598866	1.0	0.6144134	1.5225676	0.5398456339084045	1.0
TMEM129	No major difference	0.010438874	0.013258835	0.012925382	0.013282732447817837	0.016	0.0213903743315508	0.3026448	0.38456497	0.7625211220799412	1.0	0.10148305	0.1417792	0.9192425591228943	1.0
ENSG00000261341	No major difference	0.010994555	0.012099217	0.021442946	0.015180265654648957	0.032	0.0160427807486631	0.3025274	0.2971286	0.7625550607376879	1.0	-0.35026655	-0.4176161	0.7263832432486562	1.0
IL3RA	No major difference	0.07733959	0.11400823	0.18530078	0.09867172675521814	0.064	0.14438502673796783	0.30252597	0.1873047	0.7626561779437151	1.0	-1.040737	-0.6361632	0.2988659590365163	1.0
ENPP1	No major difference	0.052026622	0.049532652	0.06323923	0.04174573055028463	0.056	0.0695187165775401	0.3023244	0.21735287	0.7627156073418397	1.0	-0.4472273	-0.3214142	0.6550487562703496	1.0
LINC02664	No major difference	0.03836357	0.052096914	0.02939469	0.04174573055028463	0.032	0.0320855614973262	0.30206606	0.26816335	0.7629854174351303	1.0	0.6126992	0.6657179	0.5407508278386468	1.0
ZCCHC9	No major difference	0.03755755	0.045089073	0.038508963	0.03605313092979127	0.048	0.0427807486631016	0.3020503	0.2474565	0.7629708190696202	1.0	0.14728142	0.13111423	0.8830317188008903	1.0
FICD	No major difference	0.0060235625	0.010379501	0.0022161596	0.009487666034155597	0.008	0.0053475935828877	0.30184263	0.5515942	0.7631887380505812	1.0	0.69489664	1.847027	0.4882442959612566	1.0
SYCE1L	No major difference	0.0077701714	0.009948228	0.0032923464	0.009487666034155597	0.016	0.0053475935828877	0.3017468	0.44591802	0.7631970091742833	1.0	0.7392381	1.5052669	0.46076680786616264	1.0
GABRP	No major difference	0.008943498	0.01883461	0.011353702	0.013282732447817837	0.008	0.0053475935828877	0.30169845	0.5431942	0.7633204779499541	1.0	0.31403446	0.6714461	0.7537942000186197	1.0
TOB2	No major difference	0.14045218	0.17857131	0.12639487	0.14611005692599602	0.10400000000000004	0.14438502673796783	0.30124074	0.144574	0.7636126864072804	1.0	0.39856383	0.21312582	0.6906126788977682	1.0
ENSG00000288563	No major difference	0.009924755	0.013673808	0.0	0.011385199240986717	0.016	0.0	0.30114895	0.44906542	0.7636744462231702	1.0	1.2197421	23.109869	0.22487754854605954	1.0
LINC01799	No major difference	0.036193687	0.043135744	0.16084288	0.03984819734345351	0.04	0.12299465240641703	0.30079964	0.23999216	0.7639261787469893	1.0	-2.6994333	-1.7827705	0.007347679638426999	0.3877763399816467
PPP1R15B	No major difference	0.17221573	0.21382885	0.11781013	0.16318785578747605	0.15200000000000008	0.13368983957219244	0.3006926	0.12760423	0.7640147527053387	1.0	1.1073797	0.5693348	0.2694391761513297	1.0
ENSG00000285675	No major difference	0.0034435156	0.0043733777	0.0012832428	0.003795066413662239	0.008	0.0053475935828877	0.3006865	0.5958527	0.7639743828118912	1.0	0.6366219	1.6025726	0.5253335914209062	1.0
GPR88	No major difference	0.007910666	0.013657705	0.008679375	0.011385199240986717	0.008	0.0106951871657754	0.3005672	0.55035275	0.7641562516419375	1.0	0.25449616	0.5136473	0.7993556082665703	1.0
PPP4R4	No major difference	0.0060180356	0.009691097	0.00504896	0.007590132827324478	0.008	0.0106951871657754	0.30037388	0.5549613	0.764290787059799	1.0	0.3444195	0.70337665	0.7309197773655797	1.0
ARHGAP1	No major difference	0.097475156	0.12875949	0.18525137	0.11764705882352929	0.09600000000000003	0.18716577540106938	0.3003288	0.15576869	0.7643107469750445	1.0	-1.4033836	-0.6940246	0.1615969167144636	1.0
EGFR	No major difference	0.44200617	0.4774553	0.60405815	0.30360531309297856	0.2880000000000002	0.3743315508021393	0.30029538	0.08598712	0.7642982033698889	1.0	-0.96848583	-0.30193716	0.3336440830278966	1.0
ANKRD34C-AS1	No major difference	0.0075803674	0.008996896	0.0	0.009487666034155597	0.016	0.0	0.3002785	0.39289352	0.7642904001787929	1.0	1.4132327	22.769346	0.16009266853339185	1.0
CAPN5	No major difference	0.08557928	0.10413876	0.07987639	0.11195445920303594	0.08800000000000002	0.10695187165775395	0.29977748	0.15963438	0.7647195592721938	1.0	0.4042424	0.2461187	0.6864137425355774	1.0
TAF1	No major difference	0.54381734	0.60608333	0.57700366	0.41745730550284543	0.3760000000000003	0.4491978609625674	0.2997758	0.074039735	0.7647045295795083	1.0	0.0080368295	0.0022272884	0.993594046267122	1.0
ENSG00000259959	No major difference	0.010652594	0.013278484	0.010792215	0.011385199240986717	0.016	0.0160427807486631	0.2993436	0.40263996	0.7650274059217066	1.0	0.14619592	0.20385192	0.8838922571875376	1.0
LY6E-DT	No major difference	0.028947663	0.04112887	0.035797317	0.032258064516129024	0.024	0.0427807486631016	0.299202	0.29423842	0.7651753665289751	1.0	-0.074638195	-0.07336969	0.9405674040855547	1.0
GBP4	No major difference	0.024167292	0.03513786	0.026611807	0.034155597722960146	0.024	0.0374331550802139	0.2991862	0.2937978	0.7651957844932424	1.0	0.14438456	0.15016918	0.8853308603651899	1.0
EPHA1-AS1	No major difference	0.03406306	0.052815367	0.03800765	0.034155597722960146	0.024	0.026737967914438502	0.29916647	0.30621335	0.7652086555254671	1.0	0.23911828	0.27450418	0.8112274608637217	1.0
FTSJ1	No major difference	0.035516195	0.044705477	0.024267092	0.04933586337760912	0.056	0.0427807486631016	0.29909042	0.22085737	0.7652399095822078	1.0	0.75019705	0.6704323	0.45404608050816875	1.0
SCAND2P	No major difference	0.025557457	0.036187533	0.0342955	0.03795066413662239	0.032	0.026737967914438502	0.29906735	0.2940234	0.7652785545181484	1.0	0.021712376	0.023331178	0.9826940554397539	1.0
ANKDD1A	No major difference	0.09607732	0.11712183	0.106541105	0.11005692599620483	0.08800000000000002	0.13368983957219244	0.2988593	0.15357572	0.7654163671861868	1.0	-0.055389993	-0.03043246	0.9558739004030079	1.0
ZNF66	No major difference	0.03771094	0.042660546	0.04873654	0.03795066413662239	0.048	0.058823529411764705	0.2987257	0.23571528	0.7654890985354222	1.0	-0.2043952	-0.1693343	0.8381942619619942	1.0
METTL1	No major difference	0.012267824	0.016038615	0.025385361	0.015180265654648957	0.016	0.0427807486631016	0.29871383	0.38825443	0.7655226148244709	1.0	-0.7211649	-0.78284013	0.4713940231677841	1.0
CSF1	No major difference	0.10966826	0.16642277	0.05677879	0.12144212523719151	0.08800000000000002	0.07486631016042779	0.29866546	0.16287832	0.7655908249973078	1.0	1.4959924	1.1179441	0.13650352844464753	1.0
ENSG00000272491	No major difference	0.0030618648	0.0045229685	0.0026430709	0.0056925996204933585	0.008	0.0053475935828877	0.29861882	0.5600544	0.7656060093532718	1.0	0.34391218	0.7401844	0.731255011839025	1.0
ENSG00000285999	No major difference	0.026291149	0.02911269	0.06353909	0.034155597722960146	0.048	0.09090909090909087	0.29859462	0.22855987	0.7655790628007004	1.0	-1.466887	-1.0335989	0.14342086801986553	1.0
LINC00632	No major difference	0.11661215	0.121708736	0.10508126	0.0929791271347248	0.10400000000000004	0.10695187165775395	0.29854298	0.14856102	0.7656218881377187	1.0	0.53100127	0.3152697	0.5958840472005695	1.0
ANKRD9	No major difference	0.0054723914	0.005740498	0.0	0.007590132827324478	0.016	0.0	0.2984726	0.41567853	0.7656032576899443	1.0	1.4193208	22.229288	0.15831442443454843	1.0
NLRP3P1	No major difference	0.00953708	0.01651187	0.0	0.009487666034155597	0.008	0.0	0.2983765	0.5479765	0.7658189216849238	1.0	1.0	23.101168	0.3192579515967984	1.0
TENT5D	No major difference	0.0051922915	0.008173692	0.013428858	0.007590132827324478	0.008	0.0106951871657754	0.2982913	0.55139154	0.7658737675883335	1.0	-0.22727484	-0.42827532	0.8203606493085733	1.0
SLC5A3	No major difference	0.16320932	0.18900555	0.11175799	0.16318785578747605	0.14400000000000007	0.13368983957219244	0.2978073	0.12390878	0.766208597039602	1.0	1.2667834	0.66147214	0.20664610063774036	1.0
ZNF416	No major difference	0.009847633	0.01883461	0.020646691	0.011385199240986717	0.008	0.0213903743315508	0.29774314	0.5411367	0.7663148707360217	1.0	-0.32570404	-0.49857438	0.7449168611229808	1.0
ENSG00000291258	No major difference	0.006160417	0.009691097	0.0	0.007590132827324478	0.008	0.0	0.29728848	0.5500075	0.7666361822877696	1.0	1.0	22.60267	0.319257934102574	1.0
SLC30A5	No major difference	0.13783976	0.18441188	0.15517211	0.16698292220113828	0.12800000000000006	0.14438502673796783	0.29710925	0.13238287	0.7667666608747188	1.0	0.16062275	0.08107191	0.8725249361216315	1.0
MYH15	No major difference	0.0098205265	0.013767628	0.03419595	0.011385199240986717	0.016	0.0160427807486631	0.29706478	0.4230869	0.7667892471438351	1.0	-0.5440243	-0.8102039	0.5868232682328173	1.0
C6orf120	No major difference	0.0018760959	0.0027717627	0.0007978804	0.0056925996204933585	0.008	0.0053475935828877	0.29692516	0.55494434	0.766898494627839	1.0	0.65621984	1.6793112	0.5126985194691882	1.0
UBIAD1	No major difference	0.020648662	0.029593002	0.05025709	0.02466793168880455	0.024	0.053475935828877004	0.29670575	0.3230099	0.7670763764416321	1.0	-0.91590923	-0.874413	0.3604528243719962	1.0
RPH3A	No major difference	0.025274983	0.03384031	0.026252657	0.028462998102466785	0.032	0.0374331550802139	0.29620343	0.28596902	0.7674472800750111	1.0	0.2841563	0.3126003	0.7765411700917634	1.0
ANKRD20A9P	No major difference	0.0028401776	0.0039638304	0.0	0.0056925996204933585	0.008	0.0	0.29599494	0.5651858	0.7675830484309777	1.0	1.0	21.62076	0.31925793635179517	1.0
SV2A	No major difference	0.042538673	0.06457952	0.016876135	0.05123339658444024	0.04	0.0374331550802139	0.29599148	0.24750933	0.7676272600493563	1.0	1.17307	1.3742158	0.24261630061194245	1.0
LPAL2	No major difference	0.004844717	0.006149116	0.0115251625	0.003795066413662239	0.008	0.0160427807486631	0.2959279	0.5766792	0.7676135683532249	1.0	-0.5838281	-0.907279	0.5597646727967991	1.0
RPGRIP1L	No major difference	0.17502294	0.188837	0.14175475	0.15370018975332048	0.1840000000000001	0.1657754010695186	0.29500294	0.11473599	0.7683232116470502	1.0	0.65212584	0.29249248	0.5149640224262398	1.0
TREM1	No major difference	0.0029776718	0.0046096225	0.0	0.007590132827324478	0.008	0.0	0.29482985	0.54033697	0.768518440057566	1.0	1.0	21.798193	0.31925795017333647	1.0
BCR	No major difference	0.09454351	0.12079942	0.10338744	0.11005692599620483	0.09600000000000003	0.14438502673796783	0.29477426	0.15663081	0.7685364034450093	1.0	-0.111076646	-0.06110693	0.91165448265579	1.0
PIGV	No major difference	0.016642949	0.023338325	0.008380093	0.026565464895635667	0.024	0.0160427807486631	0.29468316	0.31266922	0.7686193682580446	1.0	0.85234386	1.2155771	0.3952536288888411	1.0
ENSG00000234464	No major difference	0.0155513305	0.021167498	0.0032306865	0.017077798861480076	0.016	0.0053475935828877	0.2946583	0.37123355	0.7686238456860286	1.0	1.1017789	2.41155	0.2724264509385963	1.0
LYSMD1	No major difference	0.016096726	0.020910071	0.011161969	0.015180265654648957	0.024	0.0106951871657754	0.29441744	0.3606272	0.7687930744363755	1.0	0.5701206	0.884683	0.5692018438638087	1.0
ENSG00000279696	No major difference	0.0054588066	0.008387943	0.0044510644	0.007590132827324478	0.008	0.0106951871657754	0.29429272	0.5442985	0.7689173539115104	1.0	0.3215749	0.6321665	0.7481541146170158	1.0
DKK2	No major difference	0.049074817	0.051382355	0.018753527	0.047438330170778	0.048	0.0320855614973262	0.294115	0.2218961	0.7690015044801987	1.0	1.2169298	1.2430011	0.22529935821690247	1.0
ENSG00000260990	No major difference	0.0033231024	0.004843348	0.0	0.0056925996204933585	0.008	0.0	0.29401413	0.5511514	0.7691127350777731	1.0	1.0	21.855387	0.3192579450078556	1.0
LINC02507	No major difference	0.0057444745	0.008592912	0.014749909	0.007590132827324478	0.008	0.0213903743315508	0.29384816	0.54674876	0.7692488884048613	1.0	-0.62573415	-0.9106651	0.5319734531584481	1.0
NXPH2	No major difference	0.019858403	0.028261386	0.0052299206	0.020872865275142313	0.016	0.0053475935828877	0.29382086	0.3702435	0.7692734316134782	1.0	1.0269864	2.1425862	0.306087467522204	1.0
FEM1A	No major difference	0.01869694	0.038431246	0.0040573548	0.018975332068311195	0.016	0.0053475935828877	0.2936331	0.42017323	0.769450437217803	1.0	0.97851676	2.4816551	0.3295546903184351	1.0
SLC7A6OS	No major difference	0.07058896	0.08252613	0.054969102	0.0683111954459203	0.07200000000000001	0.08021390374331548	0.29357588	0.18583898	0.7694310853369404	1.0	0.48005977	0.33935118	0.6316894941163598	1.0
LRP5	No major difference	0.3650233	0.4086351	0.40361333	0.33017077798861416	0.2880000000000002	0.33155080213903754	0.29321638	0.0823038	0.7697068452621356	1.0	-0.10784624	-0.03408659	0.9142018576482875	1.0
NDUFS7	No major difference	0.021699734	0.040965796	0.05109138	0.02466793168880455	0.016	0.058823529411764705	0.2931132	0.38329163	0.7698429689283851	1.0	-0.8536563	-0.87792027	0.39407695718774727	1.0
PRDM8	No major difference	0.016678026	0.02508565	0.026466798	0.020872865275142313	0.016	0.026737967914438502	0.29310045	0.3627048	0.7698325535181616	1.0	-0.16520868	-0.2021179	0.8689089740060667	1.0
AOC3	No major difference	0.01200655	0.017559864	0.0033201254	0.02277039848197343	0.016	0.0106951871657754	0.29305163	0.35991433	0.7698735185727699	1.0	1.0368826	2.0441475	0.30158667504803927	1.0
ZNF845	No major difference	0.0063398895	0.010670225	0.030139081	0.009487666034155597	0.008	0.026737967914438502	0.29270783	0.5330797	0.770144715808522	1.0	-0.86191434	-1.321611	0.389412230483289	1.0
DPY19L2P1	No major difference	0.0058771647	0.009689629	0.008441693	0.009487666034155597	0.008	0.0106951871657754	0.2926325	0.533881	0.7701996583762529	1.0	0.030040676	0.054068927	0.9760598587456446	1.0
PLXNB2	No major difference	0.24273111	0.28224427	0.25659704	0.24288425047438286	0.20000000000000012	0.26203208556149715	0.29242823	0.098034985	0.7703143714906093	1.0	0.0860141	0.032282393	0.9315254149275548	1.0
L3MBTL4	No major difference	0.118778065	0.12804416	0.107416324	0.1062618595825426	0.10400000000000004	0.1604278074866309	0.29233703	0.1462928	0.7703648565321362	1.0	0.039235875	0.020435886	0.9687372192570426	1.0
ENSG00000229370	No major difference	0.003886397	0.004005007	0.0038667917	0.0018975332068311196	0.008	0.0106951871657754	0.29217774	0.6193911	0.7704018065871576	1.0	-0.003313966	-0.0059355684	0.9973585211385343	1.0
ZC3H7B	No major difference	0.31526595	0.35292125	0.36817488	0.2827324478178363	0.2640000000000002	0.33155080213903754	0.2921363	0.08911485	0.7705264198331063	1.0	-0.42943344	-0.1429591	0.6679637836071732	1.0
ESCO1	No major difference	0.28175747	0.30964026	0.36204514	0.2713472485768496	0.25600000000000017	0.2941176470588235	0.29201058	0.08890703	0.770620577083124	1.0	-0.6993052	-0.23430376	0.48494992835615924	1.0
IRF6	No major difference	0.0066719246	0.011149826	0.0054577338	0.009487666034155597	0.008	0.0160427807486631	0.2917003	0.53197944	0.7709109676135298	1.0	0.3137969	0.59721285	0.7540730229740746	1.0
ENSG00000267318	No major difference	0.014061745	0.030496078	0.002552551	0.020872865275142313	0.016	0.0053475935828877	0.2915119	0.452496	0.7710812916453447	1.0	0.945209	2.7393339	0.34628962545406805	1.0
PRSS35	No major difference	0.004142504	0.006513332	0.0	0.007590132827324478	0.008	0.0	0.29143065	0.53328884	0.7711111235334506	1.0	1.0	22.187487	0.31925795322529155	1.0
ENSG00000285582	No major difference	0.044949714	0.05191585	0.053263858	0.06072106261859585	0.064	0.0641711229946524	0.29134157	0.18706933	0.7711319656993042	1.0	0.04107038	0.030019147	0.9672697991383867	1.0
ENSG00000235292	No major difference	0.0069157146	0.011420415	0.0064148735	0.009487666034155597	0.008	0.0106951871657754	0.29105213	0.5313802	0.7714037805329435	1.0	0.26216432	0.5021075	0.7934846206599615	1.0
ALKBH7	No major difference	0.007248614	0.00838642	0.007691307	0.009487666034155597	0.016	0.0106951871657754	0.29098687	0.3800745	0.7713684846765401	1.0	0.21289131	0.32933018	0.8315636265109907	1.0
ENSG00000287008	No major difference	0.006591696	0.009656006	0.0070669483	0.007590132827324478	0.008	0.0106951871657754	0.29090527	0.5417547	0.7714913980072478	1.0	0.13955373	0.25936845	0.8891426197891343	1.0
ENSG00000269069	No major difference	0.015757788	0.020605592	0.009572051	0.020872865275142313	0.024	0.026737967914438502	0.29074588	0.32189688	0.7716049535950719	1.0	0.62369275	0.8134059	0.5336687086825666	1.0
ADD2	No major difference	0.008653029	0.015632633	0.03597328	0.011385199240986717	0.008	0.0320855614973262	0.29065382	0.52648526	0.7717184065146926	1.0	-1.1510829	-1.4624314	0.2505911440669214	1.0
FMC1	No major difference	0.0016792329	0.0020711976	0.006440418	0.0018975332068311196	0.008	0.0106951871657754	0.2904932	0.6151969	0.7716878087021389	1.0	-0.7790784	-1.4401232	0.43661927981267357	1.0
CBFB	No major difference	0.32087272	0.38085216	0.34431985	0.311195445920303	0.2640000000000002	0.3208556149732621	0.2902648	0.08692885	0.7719705257437242	1.0	0.06326275	0.021244183	0.9496091285424313	1.0
ENSG00000229727	No major difference	0.004858431	0.0072039627	0.019810885	0.007590132827324478	0.008	0.0213903743315508	0.2899202	0.5376365	0.7722470880817318	1.0	-0.98284507	-1.4211509	0.32645883804584386	1.0
LINC03023	No major difference	0.005846777	0.008062484	0.0	0.0056925996204933585	0.008	0.0	0.2897157	0.547201	0.7723825750219508	1.0	1.0	22.414917	0.31925794278732283	1.0
IQCH-AS1	No major difference	0.10950583	0.13009962	0.20620064	0.11764705882352929	0.10400000000000004	0.20320855614973246	0.2894337	0.13907333	0.7726001310126109	1.0	-1.6417066	-0.7537113	0.10172507419926857	1.0
ZNF337-AS1	No major difference	0.05623182	0.0579231	0.17487569	0.06451612903225808	0.07200000000000001	0.1711229946524063	0.28941765	0.1731493	0.772575877376722	1.0	-2.9051518	-1.5110971	0.0039410468972854605	0.2682137722391512
NDOR1	No major difference	0.065918244	0.07367838	0.06495088	0.06451612903225808	0.064	0.08021390374331548	0.28917968	0.18023135	0.7727788433897304	1.0	0.20903656	0.14582664	0.8345917773095329	1.0
ENSG00000227240	No major difference	0.09007137	0.099451594	0.18813251	0.08538899430740034	0.08000000000000002	0.12299465240641703	0.2891278	0.16110754	0.7728185456918609	1.0	-0.992899	-0.5863704	0.3215415394084185	1.0
CCDC88B	No major difference	0.020991018	0.02450411	0.010473223	0.020872865275142313	0.024	0.0160427807486631	0.2890493	0.30344835	0.7728771438912037	1.0	0.81050956	1.1151311	0.41868828796133695	1.0
LINC00685	No major difference	0.06823828	0.07666769	0.051052254	0.06451612903225808	0.07200000000000001	0.0641711229946524	0.2889094	0.17597261	0.7729834322639032	1.0	0.6592567	0.47441435	0.5104243581085408	1.0
STEAP3-AS1	No major difference	0.0045211515	0.0072039627	0.008653369	0.009487666034155597	0.008	0.0106951871657754	0.28854156	0.52493954	0.773322098800788	1.0	-0.16295007	-0.28409305	0.8706758171596714	1.0
TH2LCRR	No major difference	0.011265964	0.02446483	0.0070124967	0.015180265654648957	0.008	0.0106951871657754	0.28835818	0.5152088	0.7734889466102653	1.0	0.51658803	1.1541846	0.606171916523518	1.0
SELL	No major difference	0.0029020552	0.0044333613	0.0007978804	0.007590132827324478	0.008	0.0053475935828877	0.2882694	0.52645665	0.773524182437031	1.0	0.7722027	2.2479026	0.4413432407210407	1.0
MED14	No major difference	0.3133149	0.3953832	0.30769736	0.3187855787476275	0.25600000000000017	0.31016042780748665	0.2882676	0.089052826	0.7735077721155053	1.0	0.38613924	0.13492931	0.6997558421752017	1.0
ABLIM3	No major difference	0.03212425	0.041487455	0.016922174	0.03605313092979127	0.032	0.0320855614973262	0.28821784	0.25532156	0.773537980418306	1.0	0.86349905	0.964949	0.38908442066161386	1.0
ENSG00000288080	No major difference	0.004542354	0.0063479473	0.012516311	0.0056925996204933585	0.008	0.0053475935828877	0.28815398	0.5423518	0.7735778351071385	1.0	-0.22305045	-0.46611583	0.8236450487779825	1.0
AURKA	No major difference	0.007891268	0.011420415	0.01933853	0.007590132827324478	0.008	0.0213903743315508	0.28809756	0.53578705	0.7736354743950886	1.0	-0.6532099	-0.9392061	0.5141312522792107	1.0
LINC00525	No major difference	0.0024547647	0.0028028379	0.0	0.0018975332068311196	0.008	0.0	0.28807345	0.609829	0.7735361597539139	1.0	1.0	21.198103	0.3192579533999201	1.0
ENSG00000286338	No major difference	0.0071583213	0.011149826	0.0	0.007590132827324478	0.008	0.0	0.28788158	0.5299966	0.773812139065148	1.0	1.0	22.740417	0.31925793752473564	1.0
LSM5	No major difference	0.020242834	0.023832757	0.008793685	0.020872865275142313	0.024	0.0160427807486631	0.28743976	0.31146055	0.7741074641070101	1.0	0.8502891	1.2036753	0.3963674285668749	1.0
ENSG00000269043	No major difference	0.018351365	0.022583468	0.0011247436	0.020872865275142313	0.024	0.0053475935828877	0.28724453	0.2970826	0.7742668380952807	1.0	1.5738541	3.9458175	0.11800818647067225	1.0
SPC25	No major difference	0.027877107	0.030847507	0.030026738	0.032258064516129024	0.04	0.053475935828877004	0.2869635	0.24932425	0.7744614759961829	1.0	-0.12667476	-0.108746246	0.8993021688490707	1.0
TBL1Y	No major difference	0.029539077	0.034083195	0.024887439	0.032258064516129024	0.032	0.053475935828877004	0.2868191	0.2618351	0.7745869571896653	1.0	0.18047139	0.16719301	0.8569642551903854	1.0
DNAH8-AS1	No major difference	0.0019652036	0.002617801	0.011353702	0.003795066413662239	0.008	0.0053475935828877	0.28676477	0.5625421	0.7745962113667482	1.0	-0.5887372	-1.4298806	0.5566047903668668	1.0
ENSG00000232271	No major difference	0.0052768528	0.008387943	0.0010859711	0.009487666034155597	0.008	0.0053475935828877	0.28653106	0.52184016	0.7748555926834986	1.0	0.8156383	2.5401134	0.4161831034867747	1.0
FABP2	No major difference	0.005712152	0.0083152875	0.047788344	0.0056925996204933585	0.008	0.09090909090909087	0.28652397	0.5337668	0.774834238237719	1.0	-2.6715302	-2.6726556	0.007984447302023249	0.40605366954555494
RTRAF	No major difference	0.067865655	0.09043892	0.032843307	0.08728652751423145	0.07200000000000001	0.053475935828877004	0.28650466	0.17642711	0.7748596403248562	1.0	1.3801302	1.1807319	0.16934768378419013	1.0
ENSG00000276527	No major difference	0.0033131912	0.0050369906	0.003014769	0.007590132827324478	0.008	0.0106951871657754	0.2864683	0.52420324	0.7748967668331068	1.0	0.28952083	0.56028306	0.7725127823489265	1.0
LINC02975	No major difference	0.0068562906	0.011760383	0.007378841	0.009487666034155597	0.008	0.0160427807486631	0.28542042	0.5160844	0.7757134666182508	1.0	0.16863921	0.30342114	0.8662619145558264	1.0
ENSG00000288756	No major difference	0.011747127	0.031573758	0.003992245	0.020872865275142313	0.008	0.0106951871657754	0.2850679	0.5013074	0.7760232002810854	1.0	0.7224378	1.9228582	0.4712960109133223	1.0
WDR45	No major difference	0.036226667	0.03940231	0.021121858	0.04933586337760912	0.056	0.0374331550802139	0.28466374	0.19652243	0.7762199011826497	1.0	0.963802	0.85635906	0.33627434410565205	1.0
ENSG00000268087	No major difference	0.0034404914	0.0048448145	0.0047507286	0.0056925996204933585	0.008	0.0106951871657754	0.28440356	0.53320265	0.7764460766558885	1.0	0.011324502	0.021064786	0.9909732044924113	1.0
RASGRP1	No major difference	0.012971416	0.018136963	0.0089277495	0.017077798861480076	0.016	0.0106951871657754	0.2841353	0.36318552	0.7766689851588221	1.0	0.5737692	0.9375752	0.5667757095903276	1.0
ENSG00000258525	No major difference	0.0116545055	0.014322808	0.006504108	0.013282732447817837	0.016	0.0160427807486631	0.2838667	0.36107522	0.7768426982450156	1.0	0.605135	0.9148682	0.5458843776940387	1.0
ENSG00000243486	No major difference	0.0077851405	0.011019284	0.0	0.0056925996204933585	0.008	0.0	0.28346735	0.52928555	0.777167475559091	1.0	1.0	22.729029	0.3192579379118599	1.0
DPYSL4	No major difference	0.0065053003	0.011879718	0.0	0.013282732447817837	0.008	0.0	0.28344685	0.50541127	0.7772390885570136	1.0	1.0	22.801172	0.31925794497240406	1.0
TRAF4	No major difference	0.068903096	0.078372054	0.029087681	0.07590132827324476	0.07200000000000001	0.0481283422459893	0.28339854	0.1760097	0.7772058709868704	1.0	1.4639369	1.2874638	0.14499180007737514	1.0
SLC35G2	No major difference	0.014374991	0.020162301	0.022450168	0.018975332068311195	0.016	0.0427807486631016	0.2833583	0.34817505	0.7772663457678526	1.0	-0.379213	-0.41374674	0.7048614298926548	1.0
ATP5PB	No major difference	0.01829287	0.025432043	0.048868034	0.032258064516129024	0.032	0.053475935828877004	0.28326038	0.27863622	0.7773456799691499	1.0	-1.0300385	-0.93596816	0.30380000922159384	1.0
LINC00689	No major difference	0.006438026	0.010171647	0.0	0.007590132827324478	0.008	0.0	0.2832602	0.5177388	0.7773501484008929	1.0	1.0	22.650742	0.3192579422660846	1.0
VTN	No major difference	0.005900002	0.0072039627	0.0016965715	0.003795066413662239	0.008	0.0053475935828877	0.28324118	0.5478642	0.7773033912671391	1.0	0.68550014	1.8042545	0.49412592368511	1.0
YWHAH-AS1	No major difference	0.008906166	0.010822138	0.0	0.011385199240986717	0.016	0.0	0.2832118	0.38730174	0.7773369990269652	1.0	1.3310733	22.936691	0.18560707633511425	1.0
PHEX	No major difference	0.037718806	0.05538152	0.04332539	0.047438330170778	0.032	0.0641711229946524	0.2830351	0.24106473	0.7775253449871702	1.0	-0.015516104	-0.013411237	0.9876349431260065	1.0
NPIPB1P	No major difference	0.008056893	0.014414415	0.0031298473	0.013282732447817837	0.008	0.0106951871657754	0.28291002	0.50787354	0.7776409781105789	1.0	0.6532493	1.616122	0.514672731464979	1.0
LINC02552	No major difference	0.01101563	0.011561647	0.016712196	0.007590132827324478	0.016	0.0160427807486631	0.28267506	0.40480316	0.7777130460819521	1.0	-0.29817677	-0.41159898	0.7657726019801169	1.0
ZSCAN16	No major difference	0.0035347973	0.004843348	0.013489014	0.0056925996204933585	0.008	0.0160427807486631	0.28254753	0.5340522	0.7778561906065986	1.0	-0.80747384	-1.3101528	0.4200381331078914	1.0
KCNMB3	No major difference	0.058649946	0.07399687	0.070717916	0.056925996204933604	0.048	0.10695187165775395	0.28229347	0.19616836	0.7780665838790475	1.0	-0.31454495	-0.21404585	0.7533882165126163	1.0
ENSG00000260908	No major difference	0.0026801315	0.0029687355	0.012950426	0.0018975332068311196	0.008	0.0213903743315508	0.2820005	0.59607905	0.7781808579155454	1.0	-1.2934273	-1.9798661	0.19699492465712548	1.0
ENSG00000256825	No major difference	0.0017098746	0.0020711976	0.0	0.0018975332068311196	0.008	0.0	0.28199533	0.5959005	0.7781848276879764	1.0	1.0	20.814096	0.319257944604126	1.0
FAM83G	No major difference	0.018558204	0.02683927	0.03950473	0.028462998102466785	0.024	0.0374331550802139	0.28196704	0.30066317	0.7783414562388986	1.0	-0.34152073	-0.38504955	0.732952077569728	1.0
RAPGEF3	No major difference	0.07658262	0.107553005	0.048956916	0.09487666034155591	0.064	0.058823529411764705	0.28181517	0.1716387	0.7784548203967001	1.0	1.1539025	0.94433534	0.24999670788116157	1.0
GLIPR1-AS1	No major difference	0.006906585	0.011602611	0.0058608744	0.011385199240986717	0.008	0.0106951871657754	0.28135458	0.507853	0.778822463613597	1.0	0.3165139	0.6196861	0.7519860602033345	1.0
CD109	No major difference	0.11874037	0.14700411	0.21046792	0.11005692599620483	0.08800000000000002	0.18716577540106938	0.28131765	0.15135927	0.7788128399051564	1.0	-1.2484767	-0.64149946	0.2129000018761315	1.0
F10	No major difference	0.014351147	0.046715327	0.0155759705	0.02277039848197343	0.008	0.026737967914438502	0.2812842	0.49209026	0.7789226753080647	1.0	0.24421556	0.44029856	0.8073752510241523	1.0
TM4SF18	No major difference	0.0022868735	0.002617801	0.0025644857	0.0018975332068311196	0.008	0.0053475935828877	0.28126776	0.59435725	0.7787418369650747	1.0	0.05505119	0.1125844	0.9561359947169861	1.0
ZNF771	No major difference	0.030267427	0.03785558	0.033264153	0.032258064516129024	0.04	0.053475935828877004	0.2811193	0.24413241	0.7789557267539349	1.0	-0.024010384	-0.021350315	0.9808646142547867	1.0
CCDC97	No major difference	0.050431456	0.057737295	0.04955713	0.05313092979127136	0.056	0.08021390374331548	0.28101858	0.19326958	0.7790238356135717	1.0	0.07141023	0.051719535	0.9431327376927274	1.0
ENSG00000286279	No major difference	0.007855558	0.011874942	0.005592017	0.007590132827324478	0.008	0.0106951871657754	0.28095865	0.5169777	0.7791022395175042	1.0	0.37997133	0.78906757	0.7044151911092676	1.0
LINC02362	No major difference	0.025881706	0.035117205	0.081075996	0.02466793168880455	0.024	0.053475935828877004	0.28094786	0.2951911	0.7791027283473833	1.0	-1.0960859	-1.0571427	0.2738920063948749	1.0
C19orf18	No major difference	0.028603587	0.04213897	0.057341088	0.034155597722960146	0.024	0.053475935828877004	0.28084195	0.27742508	0.7792013509376403	1.0	-0.6321088	-0.58696014	0.5278278682623869	1.0
MRPL28	No major difference	0.0047511244	0.006941431	0.0	0.007590132827324478	0.008	0.0	0.28043118	0.5174508	0.7795014188647867	1.0	1.0	22.256403	0.31925795273623647	1.0
MRTFA-AS1	No major difference	0.004848519	0.008173692	0.0028727336	0.011385199240986717	0.008	0.0053475935828877	0.2803142	0.50049543	0.7796309835765595	1.0	0.54781663	1.2947628	0.5845549346872467	1.0
PLA2G7	No major difference	0.007741298	0.011931395	0.004598587	0.007590132827324478	0.008	0.0106951871657754	0.28007615	0.5135843	0.7797812513223603	1.0	0.4679674	1.0171546	0.6404247899583217	1.0
CFAP410	No major difference	0.023716576	0.030951915	0.081021175	0.030360531309297903	0.032	0.08556149732620318	0.27986184	0.27154353	0.7799305865534176	1.0	-1.76378	-1.4146914	0.07875650203178113	1.0
ENSG00000225811	No major difference	0.0069386824	0.012232416	0.0024737336	0.013282732447817837	0.008	0.0053475935828877	0.27960092	0.5004132	0.7801744383948795	1.0	0.7002903	1.8720962	0.48488564769525244	1.0
TBC1D13	No major difference	0.05524176	0.060955226	0.053978294	0.06641366223908919	0.07200000000000001	0.07486631016042779	0.2795759	0.1707457	0.7801223267986734	1.0	0.25481746	0.17733154	0.7990725687197654	1.0
HLCS	No major difference	0.60155493	0.61519337	0.88339394	0.35294117647058754	0.36800000000000027	0.4866310160427815	0.27929863	0.07071303	0.7803251404986361	1.0	-2.0119307	-0.5372613	0.045164206152686896	0.9624416600885553
TRIM39	No major difference	0.038958862	0.053882603	0.033339247	0.04933586337760912	0.032	0.0427807486631016	0.2791118	0.2363809	0.780520886192761	1.0	0.4997069	0.50028974	0.6178137818380944	1.0
CEP43	No major difference	0.20878395	0.23264164	0.29449588	0.21442125237191614	0.19200000000000012	0.26203208556149715	0.27903634	0.09969848	0.7805492007714409	1.0	-1.0010192	-0.37887886	0.3176832480411137	1.0
HTR1F	No major difference	0.017162811	0.023289967	0.014990138	0.02277039848197343	0.024	0.0160427807486631	0.2789608	0.3045702	0.7806288654350978	1.0	0.5353109	0.76141155	0.592951220620098	1.0
SEC22B4P	No major difference	0.005459005	0.008906207	0.0041095824	0.009487666034155597	0.008	0.0053475935828877	0.27894497	0.5026895	0.7806668487172117	1.0	0.4372243	0.9754463	0.6624498863770891	1.0
PCDH19	No major difference	0.04330212	0.046095602	0.02155653	0.032258064516129024	0.04	0.026737967914438502	0.27891234	0.24644153	0.7806236163085865	1.0	0.8073034	0.8900557	0.42049518914120165	1.0
MYLK3	No major difference	0.017651716	0.024172336	0.0261815	0.018975332068311195	0.016	0.026737967914438502	0.27879205	0.34490886	0.7807560351788139	1.0	-0.19839182	-0.23968153	0.8428928341945173	1.0
PARP1	No major difference	0.07969678	0.09617272	0.07332099	0.11195445920303594	0.09600000000000003	0.07486631016042779	0.2784857	0.14044446	0.7809832674066526	1.0	0.6151807	0.38021526	0.5390190944798048	1.0
CCDC17	No major difference	0.0050347713	0.007346189	0.006503999	0.007590132827324478	0.008	0.0106951871657754	0.2784777	0.51331955	0.7809974166673654	1.0	0.07412782	0.14004347	0.9409684480043732	1.0
ERFE	No major difference	0.005283879	0.00817996	0.0009948548	0.007590132827324478	0.008	0.0053475935828877	0.2784402	0.5071252	0.7810401374085139	1.0	0.82729834	2.6300008	0.4095778804426188	1.0
ENSG00000285095	No major difference	0.04067232	0.040107075	0.09176883	0.03795066413662239	0.048	0.053475935828877004	0.2774785	0.20588554	0.7817003739909447	1.0	-0.8504577	-0.6999336	0.39573681207056755	1.0
PSMC4	No major difference	0.06501743	0.0992891	0.043567166	0.08159392789373811	0.056	0.058823529411764705	0.27738053	0.19948162	0.7818567201632559	1.0	0.80252624	0.7081166	0.4233087616458102	1.0
INO80B	No major difference	0.0646529	0.07843776	0.06859092	0.07400379506641365	0.064	0.07486631016042779	0.27735	0.173233	0.781850375972368	1.0	0.16268997	0.11407803	0.8708965231928982	1.0
LINC01495	No major difference	0.008006388	0.0093896715	0.00400269	0.003795066413662239	0.008	0.0053475935828877	0.277101	0.5336305	0.7820069757770598	1.0	0.46765554	1.0580732	0.640591814102729	1.0
ASB2	No major difference	0.06553473	0.08107092	0.07923885	0.07779886148007588	0.064	0.10160427807486626	0.2770522	0.17088614	0.7820823929472712	1.0	-0.19293997	-0.12441466	0.8471643908473082	1.0
WDR24	No major difference	0.0052276	0.0080746915	0.012216257	0.007590132827324478	0.008	0.0160427807486631	0.2770189	0.5039827	0.7821293704381189	1.0	-0.42512867	-0.66918004	0.6710565658289266	1.0
RIPK4	No major difference	0.013502216	0.018697005	0.02465448	0.020872865275142313	0.016	0.0481283422459893	0.27694428	0.33948117	0.7821781655742477	1.0	-0.61436737	-0.6372596	0.5395140015607891	1.0
CFAP53	No major difference	0.014109821	0.018611584	0.021072175	0.013282732447817837	0.016	0.026737967914438502	0.27691028	0.38115668	0.7821847488538685	1.0	-0.2791934	-0.35337207	0.7803162126929584	1.0
SERAC1	No major difference	0.029792134	0.03923107	0.022768065	0.03605313092979127	0.032	0.0374331550802139	0.2769048	0.25058395	0.7822000921111221	1.0	0.50753504	0.534109	0.6123445790859625	1.0
ENSG00000254361	No major difference	0.0044492553	0.006332871	0.0014521639	0.0056925996204933585	0.008	0.0053475935828877	0.2767035	0.5131393	0.7823488193316215	1.0	0.69859403	1.8628488	0.485940538198369	1.0
SC5D	No major difference	0.032476008	0.042931512	0.04100691	0.032258064516129024	0.032	0.0427807486631016	0.27655017	0.25695214	0.7824687726473649	1.0	-0.11479446	-0.10931978	0.9087003037053323	1.0
ILF3-DT	No major difference	0.011310509	0.015239252	0.005165606	0.015180265654648957	0.016	0.0160427807486631	0.27603763	0.3606916	0.7828632253332324	1.0	0.7293859	1.2278304	0.4668761592300419	1.0
ENSG00000285190	No major difference	0.010543519	0.014736943	0.038119443	0.011385199240986717	0.016	0.0106951871657754	0.27597252	0.40817997	0.7829134442121366	1.0	-0.47848314	-0.7709969	0.6326529724327128	1.0
ENSG00000234244	No major difference	0.007861665	0.009109025	0.018461198	0.003795066413662239	0.008	0.0053475935828877	0.27587122	0.531919	0.7829479099303447	1.0	-0.18976189	-0.39449042	0.8496204716110962	1.0
ENSG00000259209	No major difference	0.0069977567	0.008150818	0.0032872867	0.009487666034155597	0.016	0.0053475935828877	0.2757037	0.37020966	0.783069194606401	1.0	0.7301062	1.3444407	0.4661969193680342	1.0
ENSG00000234418	No major difference	0.027583798	0.0326597	0.018327476	0.02277039848197343	0.024	0.0106951871657754	0.27554268	0.27624246	0.783224009842842	1.0	0.79257387	1.1327611	0.4288682016648938	1.0
ENSG00000279512	No major difference	0.0048130206	0.0045229685	0.0	0.0018975332068311196	0.008	0.0	0.27552074	0.5816991	0.7831456667755554	1.0	1.0	21.776121	0.3192579505555241	1.0
FHIP2A	No major difference	0.1971496	0.2320528	0.18424268	0.22390891840607172	0.1840000000000001	0.19786096256684477	0.2754802	0.099131405	0.783283767318623	1.0	0.56157726	0.23669809	0.5749380062239982	1.0
RAB4A-AS1	No major difference	0.008192933	0.012312428	0.0025743623	0.007590132827324478	0.008	0.0053475935828877	0.27546847	0.5054126	0.7833079054787506	1.0	0.6911344	1.8304828	0.4905946203579027	1.0
SERPINB1	No major difference	0.07281002	0.10329285	0.104544625	0.08918406072106257	0.064	0.12834224598930474	0.27530807	0.17551337	0.7834392563426457	1.0	-0.62421036	-0.3821486	0.5330809718885627	1.0
TESPA1	No major difference	0.008489845	0.01409071	0.006703345	0.009487666034155597	0.008	0.0053475935828877	0.27523842	0.49757138	0.7835016442247585	1.0	0.41031632	0.90590423	0.6820256710486097	1.0
TEKT3	No major difference	0.011919076	0.015651971	0.017169675	0.013282732447817837	0.016	0.0160427807486631	0.27515805	0.37547302	0.783530479485547	1.0	-0.07017033	-0.099604525	0.9441088996042737	1.0
TINF2	No major difference	0.026837625	0.059393592	0.010239569	0.03605313092979127	0.016	0.0213903743315508	0.27475256	0.33647582	0.783902521627432	1.0	0.87825423	1.5432972	0.3813202390607737	1.0
GAPDH	No major difference	0.03334195	0.039264537	0.029173546	0.043643263757115754	0.048	0.0481283422459893	0.2747314	0.20765539	0.783845417362495	1.0	0.39906406	0.3480717	0.6902160717735556	1.0
AKAP3	No major difference	0.0049510915	0.005543525	0.007935132	0.003795066413662239	0.008	0.0106951871657754	0.2744447	0.5413234	0.784020618201984	1.0	-0.26698408	-0.4655132	0.7896655375197925	1.0
LINC01900	No major difference	0.008782895	0.010547424	0.00902519	0.013282732447817837	0.016	0.0160427807486631	0.27412444	0.3583875	0.7843003794362906	1.0	0.12582234	0.17262681	0.8999769048197823	1.0
BMX	No major difference	0.009161279	0.01578688	0.0025743623	0.009487666034155597	0.008	0.0053475935828877	0.27392155	0.49337038	0.7845152316971435	1.0	0.7377916	2.0572376	0.46188911337004435	1.0
ENSG00000258465	No major difference	0.04446031	0.05768499	0.007913876	0.03984819734345351	0.04	0.0213903743315508	0.273881	0.23625015	0.7845142676400705	1.0	1.5363839	2.2815545	0.12678207668526464	1.0
TMEM248	No major difference	0.119406335	0.134984	0.14561974	0.13282732447817822	0.12000000000000005	0.12834224598930474	0.2738062	0.12130273	0.784555425479786	1.0	-0.029309543	-0.015053964	0.976638871601562	1.0
LINC00348	No major difference	0.0106971515	0.014729118	0.01408458	0.018975332068311195	0.016	0.0106951871657754	0.27371976	0.37778512	0.7846483598103069	1.0	0.15828569	0.25731173	0.8743487427207581	1.0
LTO1	No major difference	0.06798885	0.07643193	0.11372675	0.0683111954459203	0.07200000000000001	0.12299465240641703	0.27366906	0.16320775	0.7846560805374327	1.0	-1.0291271	-0.60210586	0.3042671736513519	1.0
IFI44L	No major difference	0.007830722	0.012665745	0.057997845	0.009487666034155597	0.008	0.0481283422459893	0.27357253	0.494794	0.7847771349941925	1.0	-1.7958021	-2.1941953	0.07357817825304891	1.0
SLC1A4	No major difference	0.030999906	0.03280733	0.050031204	0.032258064516129024	0.04	0.08021390374331548	0.2734027	0.21917613	0.784838324807443	1.0	-0.9880381	-0.70232975	0.32396412276264275	1.0
IGFL4	No major difference	0.005696377	0.0076481835	0.007915162	0.0056925996204933585	0.008	0.0106951871657754	0.27291408	0.5104588	0.7852438036138717	1.0	-0.07478979	-0.13131516	0.9404398940888153	1.0
PCDH11X	No major difference	0.03449874	0.046924617	0.023296906	0.043643263757115754	0.032	0.0427807486631016	0.27275035	0.23578669	0.785394227022895	1.0	0.6401965	0.6543877	0.5228637676464233	1.0
ACSS1	No major difference	0.1851907	0.2339008	0.22475523	0.20113851992409834	0.14400000000000007	0.21390374331550785	0.2726506	0.10905828	0.785465424174387	1.0	-0.2332654	-0.10121083	0.8157490898890392	1.0
CD99L2	No major difference	0.20345178	0.25481042	0.19322768	0.19924098671726723	0.1680000000000001	0.176470588235294	0.2725434	0.10635633	0.785540639122134	1.0	0.4512596	0.20314236	0.6522236885078275	1.0
ENSG00000279738	No major difference	0.0019875972	0.002617801	0.005201819	0.003795066413662239	0.008	0.0106951871657754	0.27254254	0.52736324	0.7854950584073644	1.0	-0.44051373	-0.82419264	0.659878691003402	1.0
SEPTIN3	No major difference	0.009145694	0.014414415	0.0069594206	0.007590132827324478	0.008	0.0106951871657754	0.27243978	0.49591306	0.7856382246497509	1.0	0.31792617	0.6230946	0.7509168319949432	1.0
FLVCR2	No major difference	0.017953064	0.024915814	0.049519084	0.020872865275142313	0.016	0.0695187165775401	0.27242848	0.33338067	0.7856413404467552	1.0	-1.4053584	-1.2720077	0.16096395435488148	1.0
DHX8	No major difference	0.17275673	0.19780685	0.19954775	0.1688804554079694	0.14400000000000007	0.21925133689839554	0.2724152	0.11019775	0.7856272729494154	1.0	-0.39894152	-0.16972987	0.6902774364140096	1.0
TUBB3	No major difference	0.007757558	0.009950249	0.0	0.0056925996204933585	0.008	0.0	0.27229908	0.51092863	0.7857126150439824	1.0	1.0	22.628952	0.3192579417960852	1.0
ENSG00000253427	No major difference	0.002313606	0.0029687355	0.0	0.003795066413662239	0.008	0.0	0.2722574	0.5302421	0.7857081854285513	1.0	1.0	21.269594	0.31925795341352586	1.0
FJX1	No major difference	0.0071366723	0.007894977	0.0	0.009487666034155597	0.016	0.0	0.2722368	0.3573197	0.7857125919730205	1.0	1.419946	22.618158	0.15813271417212618	1.0
KLHL2	No major difference	0.13535091	0.15269987	0.12829114	0.13282732447817822	0.12800000000000006	0.1550802139037432	0.2721666	0.12179092	0.7858109739975034	1.0	0.16631602	0.08169095	0.8680506085916615	1.0
HPS1	No major difference	0.11169835	0.12380682	0.09419606	0.11574952561669817	0.11200000000000004	0.14438502673796783	0.2721169	0.12982553	0.7858481575492855	1.0	0.45815983	0.2460227	0.6472840642058324	1.0
C1QTNF4	No major difference	0.0030283534	0.0036730953	0.0	0.003795066413662239	0.008	0.0	0.27203715	0.5355508	0.7858682209661928	1.0	1.0	21.529617	0.3192579525002113	1.0
APAF1	No major difference	0.16214605	0.20640022	0.12663133	0.16508538899430716	0.13600000000000007	0.14438502673796783	0.27188894	0.11657403	0.786048593117607	1.0	0.93647015	0.48469546	0.35011701268165885	1.0
ENSG00000254366	No major difference	0.008954712	0.0150164245	0.0036187402	0.009487666034155597	0.008	0.0053475935828877	0.2718087	0.48998135	0.7861334822727742	1.0	0.6397636	1.6171128	0.5232972237527457	1.0
NPIPB3	No major difference	0.031736583	0.037397463	0.04374947	0.043643263757115754	0.04	0.07486631016042779	0.27172998	0.2213473	0.7861519266578476	1.0	-0.51247656	-0.39512178	0.6087537051841526	1.0
TAF9	No major difference	0.018056536	0.02004045	0.01360118	0.02277039848197343	0.032	0.026737967914438502	0.27153423	0.2530058	0.7862757303152047	1.0	0.46678644	0.5023481	0.6411108390544746	1.0
BTN3A3	No major difference	0.10804798	0.12026341	0.096076086	0.10815939278937371	0.08800000000000002	0.13368983957219244	0.27135345	0.13790739	0.7864378875555011	1.0	0.26082128	0.14555295	0.7944671849948044	1.0
FRG1BP	No major difference	0.020756906	0.022722494	0.041122362	0.030360531309297903	0.04	0.058823529411764705	0.27129236	0.22296451	0.7864600961444013	1.0	-0.9743946	-0.7751926	0.3306223176805544	1.0
TEX29	No major difference	0.008187213	0.014414415	0.016084906	0.011385199240986717	0.008	0.026737967914438502	0.2710024	0.4840785	0.7867626437132451	1.0	-0.3233589	-0.48809078	0.7466994172466057	1.0
OFD1P17	No major difference	0.0025182923	0.0027717627	0.015063329	0.0018975332068311196	0.008	0.0106951871657754	0.27085757	0.5709234	0.786724201605084	1.0	-0.88859296	-1.8784301	0.375150099419734	1.0
MCF2L2	No major difference	0.10723126	0.1444647	0.27288184	0.1195445920303604	0.08800000000000002	0.21390374331550785	0.27085006	0.14121343	0.7868539182279696	1.0	-2.3946679	-1.108454	0.017248711904472892	0.6158194811759684
RPS27L	No major difference	0.024279332	0.033600286	0.07651135	0.032258064516129024	0.024	0.07486631016042779	0.2706384	0.2805906	0.7870151731809973	1.0	-1.5623751	-1.3131121	0.11922293449318495	1.0
JTB	No major difference	0.023221957	0.04084389	0.03289221	0.032258064516129024	0.024	0.0481283422459893	0.27058086	0.31782085	0.7870847153966894	1.0	-0.21591766	-0.23598884	0.8292546712657003	1.0
EIF1	No major difference	0.14183465	0.1734293	0.1767768	0.18026565464895608	0.13600000000000007	0.18181818181818168	0.27046347	0.11193512	0.7871408121381244	1.0	-0.18844402	-0.08676082	0.8506759138311887	1.0
SNX24	No major difference	0.2915361	0.30067474	0.21723992	0.2333965844402273	0.22400000000000014	0.2513368983957217	0.27035567	0.086924076	0.7871878441755523	1.0	0.8815338	0.3250622	0.3789835739026757	1.0
RPUSD3	No major difference	0.029685613	0.037446767	0.014020063	0.030360531309297903	0.032	0.0374331550802139	0.27033514	0.25545654	0.7872296331524153	1.0	0.83709586	0.975536	0.40380695641415654	1.0
ENSG00000290683	No major difference	0.020657346	0.02534491	0.026890913	0.028462998102466785	0.032	0.0374331550802139	0.27011377	0.25487274	0.7873972805813592	1.0	-0.04839191	-0.049595516	0.9614394949253522	1.0
ENSG00000232120	No major difference	0.0034100446	0.0043342817	0.010603536	0.003795066413662239	0.008	0.0160427807486631	0.26994017	0.5185102	0.7874987317295367	1.0	-0.68267316	-1.1369927	0.49533467323951885	1.0
BTG1-DT	No major difference	0.02436014	0.028084183	0.02861827	0.02277039848197343	0.024	0.026737967914438502	0.269792	0.27264574	0.7876297755995656	1.0	0.1513149	0.17628708	0.8798394881600485	1.0
PAQR5	No major difference	0.014068446	0.023483742	0.021461941	0.018975332068311195	0.016	0.0213903743315508	0.26961792	0.39135474	0.787817329806029	1.0	0.0050575985	0.0076527917	0.9959686685163993	1.0
PPID	No major difference	0.04478461	0.055769682	0.04796041	0.056925996204933604	0.048	0.08021390374331548	0.269555	0.20118897	0.7878354957760871	1.0	-0.09955887	-0.074653275	0.9207843904846214	1.0
RRAS	No major difference	0.010422648	0.014848454	0.0040573548	0.015180265654648957	0.016	0.0053475935828877	0.26914445	0.37036377	0.7881627891348484	1.0	0.82179075	1.7045388	0.41239925434259206	1.0
ZBTB22	No major difference	0.013911647	0.016930083	0.0079712635	0.013282732447817837	0.016	0.0213903743315508	0.26885003	0.361735	0.7883571390949639	1.0	0.4991928	0.7588008	0.6182844088875279	1.0
SGMS2	No major difference	0.029381309	0.03803187	0.061671548	0.04174573055028463	0.032	0.09090909090909087	0.26867265	0.23839201	0.7885180145627171	1.0	-1.0661918	-0.83130014	0.28722699294055115	1.0
ENSG00000288886	No major difference	0.023835879	0.04580135	0.011377166	0.032258064516129024	0.016	0.0213903743315508	0.267951	0.32446623	0.7891159243543842	1.0	0.7825585	1.2856364	0.43512823634151276	1.0
ENSG00000285741	No major difference	0.016095834	0.023007326	0.032912847	0.018975332068311195	0.016	0.0160427807486631	0.2679173	0.33185562	0.7891077214152178	1.0	-0.032808688	-0.0476131	0.973849064149752	1.0
CA12	No major difference	0.022477306	0.036772296	0.067351185	0.026565464895635667	0.016	0.053475935828877004	0.2679095	0.33039796	0.7891297604872772	1.0	-1.0514802	-1.0718827	0.29388409148329697	1.0
MYH16	No major difference	0.010408431	0.018991102	0.0009035387	0.013282732447817837	0.008	0.0053475935828877	0.2678089	0.47750515	0.7892154989732965	1.0	0.9108383	3.549061	0.364122162730514	1.0
ENSG00000277611	No major difference	0.040850077	0.06004629	0.043237954	0.04933586337760912	0.032	0.0481283422459893	0.26780492	0.22739805	0.7892021175899097	1.0	0.31752783	0.31016853	0.7511416770560866	1.0
PTPN5	No major difference	0.010995149	0.016485613	0.0043724794	0.013282732447817837	0.016	0.0106951871657754	0.26762244	0.3946944	0.789336344755311	1.0	0.7288991	1.4698137	0.4672161325169599	1.0
THSD7B	No major difference	0.14483617	0.18242237	0.10439893	0.1442125237191649	0.12000000000000005	0.11764705882352934	0.26761246	0.12390926	0.7893272522424407	1.0	0.91833967	0.50889426	0.3595373547555374	1.0
CCDC92B	No major difference	0.013696339	0.01483435	0.01755641	0.011385199240986717	0.016	0.0160427807486631	0.26758793	0.34404796	0.7893025874136831	1.0	-0.02245105	-0.03130775	0.9821035473166619	1.0
CCDC9	No major difference	0.104862675	0.12328691	0.16131899	0.1309297912713471	0.10400000000000004	0.1604278074866309	0.26754346	0.12577784	0.7893753176552706	1.0	-0.81154335	-0.4013835	0.4177323733709406	1.0
INO80	No major difference	0.50060856	0.624444	0.48630217	0.4497153700189744	0.34400000000000025	0.3957219251336902	0.26753235	0.06992284	0.7893989715783947	1.0	0.57475114	0.17321765	0.5660231469269442	1.0
COL22A1	No major difference	0.09526632	0.11855583	0.04255706	0.058823529411764726	0.048	0.0641711229946524	0.2674443	0.19631675	0.7894492001162712	1.0	0.98637146	0.90032285	0.3253702828081866	1.0
ZNF440	No major difference	0.06922453	0.084814474	0.075095624	0.079696394686907	0.07200000000000001	0.09090909090909087	0.26728088	0.16585752	0.7895793072582074	1.0	0.044460796	0.030098142	0.9645735949034258	1.0
LINC02277	No major difference	0.009466519	0.014766959	0.0	0.009487666034155597	0.008	0.0	0.2671972	0.4848789	0.789663809838529	1.0	1.0	23.00231	0.31925794119834505	1.0
GABRE	No major difference	0.020938616	0.027955316	0.027938684	0.026565464895635667	0.024	0.0320855614973262	0.2670779	0.27807266	0.7897454236048008	1.0	-0.10555017	-0.113183685	0.9160223602450519	1.0
PLEKHD1	No major difference	0.00297951	0.003959906	0.0041855965	0.0056925996204933585	0.008	0.0106951871657754	0.26706862	0.502342	0.7897228664380411	1.0	-0.077313416	-0.1348425	0.9384346032350677	1.0
ENSG00000286937	No major difference	0.003137954	0.003959906	0.0026430709	0.003795066413662239	0.008	0.0053475935828877	0.2668837	0.51367486	0.7898437336537321	1.0	0.27642286	0.5836445	0.7824727750421321	1.0
IL10RA	No major difference	0.019149128	0.026683517	0.008372776	0.018975332068311195	0.016	0.0106951871657754	0.2667583	0.33134228	0.789991827658332	1.0	0.7903229	1.3511963	0.4304833525764903	1.0
TATDN3	No major difference	0.03362318	0.0451605	0.03915787	0.043643263757115754	0.04	0.053475935828877004	0.26651657	0.2269319	0.7901792774218707	1.0	0.0477149	0.043723326	0.9619832364738767	1.0
POMP	No major difference	0.07859372	0.08516088	0.08211986	0.08918406072106257	0.08800000000000002	0.10695187165775395	0.26641506	0.14000198	0.7902214413526785	1.0	0.044271167	0.025799684	0.9647225014854088	1.0
SYP	No major difference	0.0063050026	0.009109025	0.028243741	0.009487666034155597	0.008	0.0106951871657754	0.2663749	0.48581725	0.7902885879213	1.0	-0.3926895	-0.80192536	0.6948343557120553	1.0
TSPAN15	No major difference	0.024959952	0.031598795	0.05744463	0.030360531309297903	0.032	0.0695187165775401	0.26564258	0.24799384	0.7908388104155626	1.0	-0.896549	-0.79386485	0.3706654533586664	1.0
NIT2	No major difference	0.0626445	0.08231634	0.079978995	0.07020872865275142	0.064	0.0695187165775401	0.26547238	0.17744264	0.7909796067313413	1.0	-0.07947726	-0.057817936	0.9367153733127218	1.0
ATAD1	No major difference	0.18561237	0.22553083	0.16107292	0.1973434535104361	0.1600000000000001	0.1550802139037432	0.26514515	0.1033672	0.7912226722660916	1.0	0.9146827	0.44106296	0.36131018222149813	1.0
ENSG00000260643	No major difference	0.002370619	0.0029687355	0.0009035387	0.003795066413662239	0.008	0.0053475935828877	0.26504624	0.51725996	0.7912436572547712	1.0	0.635511	1.5978419	0.5260546663855472	1.0
ENSG00000249856	No major difference	0.012849123	0.014693292	0.011916616	0.015180265654648957	0.016	0.0160427807486631	0.2649417	0.3361052	0.7913526138500235	1.0	0.19168547	0.26355267	0.8481505257474076	1.0
LINC00963	No major difference	0.20355622	0.22387278	0.27396393	0.20493358633776057	0.19200000000000012	0.2780748663101603	0.26489782	0.09339289	0.7913947711112295	1.0	-1.0352157	-0.37807962	0.30148612379859524	1.0
ENSG00000271860	No major difference	0.07191798	0.079359785	0.11230567	0.09677419354838702	0.09600000000000003	0.11229946524064165	0.2647589	0.13016814	0.7914995020479725	1.0	-0.7137585	-0.38534504	0.47593084622158477	1.0
TC2N	No major difference	0.08235498	0.094093	0.16639765	0.09108159392789368	0.08000000000000002	0.13368983957219244	0.26468858	0.1469813	0.7915608036837236	1.0	-1.385273	-0.76328015	0.16698155324717273	1.0
UPF3B	No major difference	0.14905167	0.18765101	0.19211434	0.15180265654648936	0.13600000000000007	0.23529411764705863	0.2644206	0.1175664	0.7917813902620849	1.0	-0.8185648	-0.358067	0.4138374511100499	1.0
FASTKD5	No major difference	0.009687974	0.019987509	0.005512122	0.017077798861480076	0.008	0.0160427807486631	0.26418224	0.462774	0.7920222750024567	1.0	0.5138294	1.1043873	0.6081605784977586	1.0
LY86	No major difference	0.016983084	0.021748058	0.003063207	0.017077798861480076	0.016	0.0053475935828877	0.26398718	0.32659492	0.7921114060382535	1.0	1.1328628	2.5102007	0.2592129192762103	1.0
ENSG00000229751	No major difference	0.008926385	0.015740287	0.007113092	0.011385199240986717	0.008	0.0106951871657754	0.26374516	0.469177	0.7923383619219437	1.0	0.35615584	0.71843207	0.722151610140227	1.0
PYROXD1	No major difference	0.07451666	0.09317461	0.11998472	0.079696394686907	0.064	0.12834224598930474	0.2635613	0.16712546	0.7924433525717175	1.0	-0.9632054	-0.57664144	0.33630441581065185	1.0
LINC02253	No major difference	0.018136542	0.021446005	0.0028727336	0.02277039848197343	0.032	0.0053475935828877	0.2635517	0.26056755	0.7924291015300852	1.0	1.4464388	2.73693	0.15026225285659117	1.0
TLE1	No major difference	0.7655441	0.7800741	0.5324492	0.4648956356736233	0.44000000000000034	0.3957219251336902	0.2634372	0.059816826	0.7925080079605593	1.0	1.9273968	0.53632706	0.055138360647383845	1.0
TMEM127	No major difference	0.025794066	0.031565666	0.031846695	0.034155597722960146	0.032	0.053475935828877004	0.26337904	0.24021256	0.7925763872052545	1.0	-0.14083618	-0.13072385	0.8881125078903802	1.0
LINC02789	No major difference	0.023669746	0.027952041	0.03551381	0.034155597722960146	0.04	0.0374331550802139	0.26298934	0.21844034	0.7928670787286711	1.0	-0.25033414	-0.2281997	0.8025035526501463	1.0
CEROX1	No major difference	0.017660053	0.023193207	0.027990365	0.017077798861480076	0.016	0.026737967914438502	0.26296282	0.32619688	0.7929022288041343	1.0	-0.22136007	-0.27619818	0.8249737630155827	1.0
ENSG00000290399	No major difference	0.011946037	0.01692679	0.013017022	0.017077798861480076	0.016	0.0160427807486631	0.26288608	0.33998692	0.7929768611817385	1.0	0.2269809	0.33465227	0.8206348915050456	1.0
ENSG00000235337	No major difference	0.008598133	0.014356215	0.007038622	0.011385199240986717	0.008	0.0053475935828877	0.26280212	0.46966094	0.7930573607547199	1.0	0.39811546	0.8748162	0.6909754180865784	1.0
FAM3D	No major difference	0.0099725425	0.0128661115	0.090022296	0.013282732447817837	0.016	0.0641711229946524	0.2627658	0.34098804	0.793048630461312	1.0	-2.4376738	-2.520893	0.015490320914993156	0.5853338172200826
LRRC1	No major difference	0.15800509	0.17389612	0.17503025	0.16318785578747605	0.15200000000000008	0.18181818181818168	0.26276293	0.10676697	0.7930379576540699	1.0	-0.14985202	-0.06701342	0.880997805489653	1.0
ZNF350	No major difference	0.03759056	0.051696554	0.02206424	0.045540796963946875	0.04	0.0427807486631016	0.26262018	0.21912144	0.7931799083741782	1.0	0.8235863	0.86392874	0.41130755754508486	1.0
EPRS1	No major difference	0.18415637	0.21100767	0.16714245	0.18785578747628054	0.1680000000000001	0.19251336898395707	0.26258516	0.10020252	0.7931836596847929	1.0	0.4843506	0.21253693	0.6285936016516886	1.0
SSU72	No major difference	0.092917815	0.10677814	0.106801786	0.11195445920303594	0.09600000000000003	0.13903743315508013	0.26229924	0.12796174	0.7934026307534238	1.0	-0.07857201	-0.04220627	0.937434245523568	1.0
LINC02378	No major difference	0.007348676	0.012643225	0.0009035387	0.011385199240986717	0.008	0.0053475935828877	0.26208472	0.46464598	0.7936178794074817	1.0	0.88457006	3.1881666	0.3780600295762877	1.0
NPIPB9	No major difference	0.003594737	0.004459309	0.009464768	0.003795066413662239	0.008	0.0053475935828877	0.2620654	0.502591	0.7935507080597468	1.0	-0.29294217	-0.621692	0.7697709398792969	1.0
ARMH1	No major difference	0.039195437	0.045175146	0.030769413	0.03984819734345351	0.048	0.0427807486631016	0.26197758	0.20172708	0.7936418808745901	1.0	0.48593944	0.43534842	0.6274950089136913	1.0
MIR762HG	No major difference	0.025018321	0.04244878	0.08127829	0.04174573055028463	0.032	0.08021390374331548	0.2618249	0.27143124	0.7938164570059146	1.0	-1.4223597	-1.2111385	0.1559485152459987	1.0
IFI6	No major difference	0.0073248856	0.010069227	0.012266567	0.007590132827324478	0.008	0.0160427807486631	0.2616401	0.48012787	0.7939208127077874	1.0	-0.29442906	-0.46544346	0.7686610660428252	1.0
OXLD1	No major difference	0.0015812776	0.0018735364	0.015366649	0.0018975332068311196	0.008	0.0053475935828877	0.26151848	0.54986626	0.7939048331524643	1.0	-0.7476133	-2.1089957	0.4555470579147556	1.0
NLRP7	No major difference	0.002143318	0.0029687355	0.0065665003	0.0056925996204933585	0.008	0.0053475935828877	0.26149607	0.48177725	0.7940257615660544	1.0	-0.35373646	-0.7639659	0.7237970972567813	1.0
RRN3P2	No major difference	0.05031556	0.05885371	0.034440916	0.06451612903225808	0.064	0.0427807486631016	0.26138654	0.16492473	0.7941042265091384	1.0	0.86625034	0.69290537	0.3873331548822403	1.0
LINC02532	No major difference	0.0095523195	0.013462398	0.033707038	0.015180265654648957	0.016	0.026737967914438502	0.26133004	0.35628647	0.7941729054563382	1.0	-0.9607091	-1.1905841	0.3374550659091481	1.0
PITX2	No major difference	0.0139422165	0.014829705	0.0009035387	0.009487666034155597	0.016	0.0053475935828877	0.2613185	0.35983652	0.7941243181558134	1.0	1.2163078	3.6009312	0.22612293310090037	1.0
EIF3L	No major difference	0.15751189	0.18184869	0.12573253	0.1707779886148005	0.15200000000000008	0.1711229946524063	0.26128316	0.105690144	0.7941864992923088	1.0	0.7301864	0.34307823	0.46606947530357634	1.0
RBPMS2	No major difference	0.15870278	0.19193803	0.17381822	0.16129032258064493	0.14400000000000007	0.176470588235294	0.26091176	0.10936105	0.7944786451179253	1.0	0.017572518	0.008172505	0.985994170155771	1.0
BSG-AS1	No major difference	0.007095611	0.010379501	0.015973706	0.007590132827324478	0.008	0.026737967914438502	0.26066035	0.47392702	0.7946841009464218	1.0	-0.62597656	-0.87359166	0.531848105477221	1.0
OSGIN1	No major difference	0.003920107	0.005620609	0.036828328	0.007590132827324478	0.008	0.0481283422459893	0.26000136	0.47175288	0.7951921295308534	1.0	-1.9842005	-2.5638337	0.04831439352999658	0.9807438231241764
LZTFL1	No major difference	0.06167451	0.07591551	0.06612067	0.06451612903225808	0.056	0.0641711229946524	0.25967175	0.17569953	0.7954327513075785	1.0	0.13372026	0.10109187	0.8937332918219888	1.0
DIABLO	No major difference	0.09406731	0.12677005	0.10111583	0.11574952561669817	0.08000000000000002	0.12299465240641703	0.2595624	0.14291142	0.7955342514048009	1.0	0.04410241	0.026148112	0.9648619439391715	1.0
ZNF133	No major difference	0.33580616	0.35446712	0.22614697	0.27703984819734295	0.2800000000000002	0.22994652406417093	0.25949997	0.0761264	0.7955417758431289	1.0	1.6119022	0.588266	0.10839299837556837	1.0
STAP1	No major difference	0.0053780903	0.0071861665	0.002393641	0.0056925996204933585	0.008	0.0053475935828877	0.25923178	0.4796132	0.7957646267565692	1.0	0.5730452	1.3763877	0.5674122171674298	1.0
OSTC	No major difference	0.038169473	0.042649366	0.06103186	0.047438330170778	0.056	0.07486631016042779	0.25920266	0.1850838	0.795772681087872	1.0	-0.6419139	-0.46837357	0.5214249082166889	1.0
TWSG1-DT	No major difference	0.015645582	0.019731462	0.008966567	0.017077798861480076	0.016	0.0106951871657754	0.2590227	0.33385476	0.7959275375579344	1.0	0.6362606	1.0848178	0.5253532459325905	1.0
ZMYND19	No major difference	0.0080489535	0.007879805	0.0	0.009487666034155597	0.024	0.0	0.2579684	0.29752165	0.7966455619561776	1.0	1.6691096	22.686075	0.09761855562376767	1.0
ENSG00000256789	No major difference	0.0030673386	0.0043733777	0.014519757	0.007590132827324478	0.008	0.0106951871657754	0.2578402	0.4667279	0.7968573155595551	1.0	-0.7443587	-1.3674779	0.45729617123829125	1.0
RFT1	No major difference	0.04465786	0.0462418	0.09402263	0.058823529411764726	0.064	0.10160427807486626	0.25774187	0.1606871	0.796884120809237	1.0	-1.3934789	-0.8686033	0.16447346752356834	1.0
ENSG00000231329	No major difference	0.48736107	0.5790927	0.39863387	0.3377609108159386	0.3120000000000002	0.2941176470588235	0.2574776	0.0727358	0.7971172743606534	1.0	1.1539421	0.39100766	0.2497299387915048	1.0
ENSG00000283411	No major difference	0.010507062	0.013726847	0.012375483	0.011385199240986717	0.016	0.0213903743315508	0.25746053	0.3539784	0.7971337283329829	1.0	0.014341119	0.019947898	0.9885697198895538	1.0
KCTD17	No major difference	0.0076983436	0.013212223	0.008162461	0.013282732447817837	0.008	0.0160427807486631	0.2574312	0.45488843	0.7972011591631237	1.0	0.16359009	0.29367548	0.8702293303124415	1.0
AOC4P	No major difference	0.0029119793	0.003935071	0.0	0.0056925996204933585	0.008	0.0	0.25728595	0.47599468	0.7972616694683883	1.0	1.0	21.612093	0.31925793916021633	1.0
ENSG00000289289	No major difference	0.003393331	0.0039638304	0.014865154	0.003795066413662239	0.008	0.0213903743315508	0.25724214	0.5026311	0.7972478648370224	1.0	-1.13958	-1.7496618	0.255440590508352	1.0
PHPT1	No major difference	0.042478997	0.071748845	0.085805245	0.045540796963946875	0.04	0.10695187165775395	0.25723475	0.2428691	0.7973416533857965	1.0	-1.0909921	-0.8469943	0.27630343307935695	1.0
GIT2	No major difference	0.2820231	0.34809813	0.29338866	0.25237191650853846	0.20000000000000012	0.2727272727272726	0.25703585	0.089895345	0.7974676374434033	1.0	-0.06850006	-0.025988188	0.9454464569184304	1.0
ELF1	No major difference	0.7921085	0.8859003	1.0175039	0.4895635673624278	0.44000000000000034	0.5454545454545464	0.2568612	0.05918542	0.7975867512846253	1.0	-1.17217	-0.29425701	0.242183487740708	1.0
NRXN2	No major difference	0.13723612	0.18305875	0.12382724	0.14041745730550267	0.11200000000000004	0.11764705882352934	0.25684354	0.124717	0.797623823535244	1.0	0.55097485	0.3131732	0.5822106292331888	1.0
DDTL	No major difference	0.010207299	0.019950125	0.0065366323	0.013282732447817837	0.008	0.0160427807486631	0.25677896	0.4509	0.797711782860989	1.0	0.4514445	0.93827534	0.65230827125986	1.0
FAM126B	No major difference	0.24234743	0.26592627	0.24119191	0.21442125237191614	0.20800000000000013	0.25668449197860943	0.25665838	0.08852005	0.7977386099875254	1.0	-0.015356728	-0.0057839244	0.9877602102010157	1.0
ENSG00000240093	No major difference	0.032243334	0.03373567	0.03752992	0.03795066413662239	0.04	0.053475935828877004	0.25663516	0.19979185	0.7977390601406064	1.0	-0.19564666	-0.15849176	0.8450327322242603	1.0
ENSG00000266877	No major difference	0.02243195	0.035614617	0.015414858	0.026565464895635667	0.016	0.0160427807486631	0.25647244	0.31093127	0.7979288884554745	1.0	0.5514631	0.8271443	0.581997897926279	1.0
ENSG00000287693	No major difference	0.0027275546	0.003935071	0.0044105602	0.007590132827324478	0.008	0.0106951871657754	0.25645953	0.46049073	0.7979287443863443	1.0	-0.11936151	-0.20685872	0.9050793563009603	1.0
RMEL3	No major difference	0.0056710364	0.00817996	0.019069264	0.007590132827324478	0.008	0.0213903743315508	0.2563753	0.46451727	0.7979850277155284	1.0	-0.8542353	-1.2384459	0.39363427824199526	1.0
PSMB9	No major difference	0.032701675	0.041350093	0.023776473	0.032258064516129024	0.04	0.0481283422459893	0.25630373	0.23063096	0.7980242719452463	1.0	0.40235424	0.39399478	0.6878826253867258	1.0
VPS33B-DT	No major difference	0.0014225697	0.0018735364	0.0	0.003795066413662239	0.008	0.0	0.25629073	0.49127778	0.7979956592961349	1.0	1.0	20.684103	0.3192579417847692	1.0
ST6GALNAC1	No major difference	0.04049542	0.04911449	0.019417983	0.047438330170778	0.04	0.0374331550802139	0.2562889	0.19995631	0.7980371579516403	1.0	1.0182732	1.0347983	0.310004834376402	1.0
ST6GALNAC2	No major difference	0.001902821	0.002617801	0.008584198	0.0056925996204933585	0.008	0.0160427807486631	0.2562273	0.47060466	0.7980836246216245	1.0	-0.80928725	-1.469324	0.4190633246313331	1.0
MED24	No major difference	0.12977661	0.16649523	0.14739107	0.14800759013282713	0.10400000000000004	0.18716577540106938	0.25618798	0.121595606	0.7981299321553518	1.0	-0.11258178	-0.057087176	0.9104591927881674	1.0
MKLN1-AS	No major difference	0.010825507	0.023357667	0.029752064	0.017077798861480076	0.008	0.0320855614973262	0.25613585	0.44613257	0.7982172642829785	1.0	-0.3933038	-0.6012015	0.6944054296660672	1.0
ENSG00000261669	No major difference	0.016745027	0.028058168	0.005613599	0.02277039848197343	0.016	0.0106951871657754	0.25606924	0.32248822	0.7982484911944974	1.0	0.9280141	1.8231779	0.3549433286793948	1.0
TUBGCP5	No major difference	0.15595204	0.16849476	0.22757895	0.16508538899430716	0.1760000000000001	0.21390374331550785	0.2560218	0.09644982	0.7982230559644349	1.0	-0.97902787	-0.3957823	0.32837841605486184	1.0
TRAPPC8	No major difference	0.37579885	0.46644813	0.36963856	0.3187855787476275	0.2640000000000002	0.36363636363636387	0.25576997	0.078445844	0.7984429081507403	1.0	0.016057402	0.0053122444	0.9872030350951979	1.0
ZBP1	No major difference	0.007459569	0.010069227	0.011175743	0.0056925996204933585	0.008	0.0053475935828877	0.25571197	0.47043353	0.7984807064792565	1.0	0.054651376	0.11199356	0.9564542298365737	1.0
NCAN	No major difference	0.0075558946	0.010865875	0.005211355	0.007590132827324478	0.008	0.0106951871657754	0.25566193	0.4645193	0.7985320320872962	1.0	0.35010657	0.69635105	0.7266878694691183	1.0
CCHCR1	No major difference	0.04954437	0.05826249	0.043465108	0.056925996204933604	0.064	0.0695187165775401	0.25561678	0.17150317	0.7985488045953424	1.0	0.3460083	0.2605572	0.7296635924050253	1.0
ENSG00000285966	No major difference	0.015927734	0.022196516	0.004145421	0.017077798861480076	0.016	0.0053475935828877	0.25558138	0.31968468	0.7985975039143766	1.0	1.0245007	2.15875	0.30726653821516736	1.0
ACP7	No major difference	0.0028918255	0.0035946982	0.0	0.003795066413662239	0.008	0.0	0.25548625	0.49012592	0.7986152684925792	1.0	1.0	21.503616	0.31925793503003935	1.0
DHRS13	No major difference	0.005194947	0.006149116	0.0041095824	0.003795066413662239	0.008	0.0053475935828877	0.25536594	0.48764825	0.7987123789819708	1.0	0.27573377	0.58241314	0.7830011644591102	1.0
ENSG00000250604	No major difference	0.010213513	0.013626168	0.0593929	0.015180265654648957	0.016	0.058823529411764705	0.2552724	0.33026853	0.7988302346233395	1.0	-2.0944018	-2.0629056	0.037113373142773805	0.8805678936449615
PPP2R2C	No major difference	0.0310133	0.04182268	0.02009217	0.03795066413662239	0.032	0.026737967914438502	0.25520962	0.22990298	0.7988851250028648	1.0	0.71656513	0.8160546	0.4745314101399273	1.0
LINC02762	No major difference	0.076754205	0.09473823	0.07112851	0.08349146110056922	0.07200000000000001	0.08556149732620318	0.25498495	0.15421183	0.7990417618554784	1.0	0.40362653	0.28325972	0.686859998562249	1.0
EP400	No major difference	0.7591679	0.80139047	0.63678056	0.5502846299810249	0.4960000000000004	0.4866310160427815	0.25478745	0.05102479	0.7991792966008882	1.0	1.3328621	0.31956065	0.18381259186639182	1.0
ENSG00000250969	No major difference	0.0028577307	0.0029687355	0.015568702	0.0018975332068311196	0.008	0.0213903743315508	0.25474218	0.53498006	0.7991262269414016	1.0	-1.2366071	-2.099747	0.21742611777035478	1.0
SHLD2	No major difference	0.42839387	0.48028252	0.5364716	0.35483870967741865	0.2960000000000002	0.4224598930481288	0.2547169	0.069072865	0.7992430528749213	1.0	-0.915377	-0.26582885	0.36084216483879006	1.0
ZNF582	No major difference	0.0072410256	0.008423139	0.04437706	0.011385199240986717	0.016	0.0374331550802139	0.25418136	0.3227244	0.7996313633650549	1.0	-1.5905722	-1.9743146	0.11298938618515762	1.0
ZNF702P	No major difference	0.017412368	0.021961542	0.02965771	0.020872865275142313	0.024	0.0427807486631016	0.25417775	0.27547535	0.7996647496306294	1.0	-0.5304613	-0.5355677	0.5962116967363309	1.0
SLC25A44	No major difference	0.032154016	0.043346595	0.043004997	0.03605313092979127	0.032	0.0641711229946524	0.25384533	0.2323453	0.7999348569185232	1.0	-0.23348686	-0.2115623	0.815580102418863	1.0
PBK	No major difference	0.0044244635	0.0063897776	0.008342019	0.007590132827324478	0.008	0.0160427807486631	0.2537325	0.45735994	0.8000257538832105	1.0	-0.29467013	-0.4744799	0.7684686504053273	1.0
MPC1	No major difference	0.10879503	0.13594602	0.07327778	0.11574952561669817	0.09600000000000003	0.08021390374331548	0.25359732	0.13060977	0.8001201874321598	1.0	1.0743828	0.70441544	0.283933372687951	1.0
GRID1	No major difference	0.17149165	0.21548286	0.12961945	0.1442125237191649	0.10400000000000004	0.11229946524064165	0.25273934	0.119787745	0.8007808992109922	1.0	0.9640213	0.56575406	0.3361374743008002	1.0
STPG1	No major difference	0.023588236	0.034916077	0.024245352	0.028462998102466785	0.024	0.0213903743315508	0.2526601	0.27038935	0.8008618618074427	1.0	0.3001256	0.37284628	0.7643602046205105	1.0
ENSG00000254057	No major difference	0.0016104676	0.0018735364	0.0	0.0018975332068311196	0.008	0.0	0.25262785	0.5301026	0.8007572925409632	1.0	1.0	20.684103	0.3192579417847692	1.0
NFYC-AS1	No major difference	0.007852766	0.013657705	0.0	0.013282732447817837	0.008	0.0	0.2524026	0.44370967	0.8010799184266905	1.0	1.0	22.931421	0.3192579404867773	1.0
SAPCD1	No major difference	0.0068862787	0.010865875	0.012714386	0.009487666034155597	0.008	0.0160427807486631	0.2519262	0.44819662	0.8014329552956209	1.0	-0.106669724	-0.19143158	0.9151282628706237	1.0
PODXL	No major difference	0.03708775	0.049140748	0.045614302	0.047438330170778	0.04	0.0427807486631016	0.2518352	0.2022756	0.801487205883995	1.0	0.052784305	0.04743028	0.9579451699583231	1.0
ENSG00000285130	No major difference	0.04433667	0.049322125	0.06045178	0.05313092979127136	0.064	0.07486631016042779	0.25175288	0.16260678	0.8015162254907529	1.0	-0.42679664	-0.28976133	0.6698506788480667	1.0
UNC13B	No major difference	0.1303274	0.14833379	0.24225807	0.13662239089184045	0.12000000000000005	0.22994652406417093	0.25172517	0.109930374	0.8015505850487752	1.0	-1.9079028	-0.7947564	0.057379756977128674	1.0
CA3	No major difference	0.038819257	0.03818171	0.08476348	0.03605313092979127	0.048	0.10695187165775395	0.25124413	0.18461584	0.8018826710054716	1.0	-1.5350058	-1.0399528	0.12580295082009707	1.0
WDR12	No major difference	0.08971048	0.108525954	0.1378955	0.08728652751423145	0.07200000000000001	0.1657754010695186	0.2510177	0.1448861	0.8021039235683438	1.0	-1.0695149	-0.5797076	0.285805440627741	1.0
CIP2A	No major difference	0.0490096	0.058239862	0.034989998	0.05502846299810248	0.056	0.0481283422459893	0.25085387	0.1745907	0.8022252383373906	1.0	0.7356631	0.63898975	0.46274382483878795	1.0
NRG4	No major difference	0.021564323	0.023752637	0.03411341	0.02466793168880455	0.032	0.0320855614973262	0.25052243	0.22375365	0.8024577921354418	1.0	-0.3152158	-0.3099437	0.752813369920043	1.0
SLC2A4	No major difference	0.004245936	0.0045229685	0.0	0.003795066413662239	0.008	0.0	0.2504941	0.495711	0.8024412311746626	1.0	1.0	21.776121	0.3192579505555241	1.0
CAPN9	No major difference	0.0147562865	0.020351887	0.012594806	0.018975332068311195	0.016	0.0160427807486631	0.25046322	0.31907082	0.8025454990578867	1.0	0.35869598	0.53335446	0.7201811318280352	1.0
SZRD1	No major difference	0.15745011	0.18533202	0.12641977	0.1973434535104361	0.15200000000000008	0.13903743315508013	0.25034556	0.09800901	0.8026260822913065	1.0	0.9573654	0.46211475	0.3394137237779028	1.0
ENSG00000258989	No major difference	0.007700292	0.012298233	0.013228145	0.011385199240986717	0.008	0.0160427807486631	0.2500388	0.44393334	0.802890673117127	1.0	-0.16512395	-0.2748352	0.868976683793305	1.0
DEFB124	No major difference	0.011792896	0.015425421	0.007912165	0.015180265654648957	0.016	0.0213903743315508	0.24996804	0.32897922	0.8029181547058707	1.0	0.43663457	0.6450445	0.6629201529101545	1.0
ENSG00000287603	No major difference	0.0118613215	0.017546505	0.0090380255	0.018975332068311195	0.016	0.0160427807486631	0.24949196	0.32271674	0.803310092217725	1.0	0.43456507	0.65781564	0.6643916676178243	1.0
ENSG00000261427	No major difference	0.024493102	0.041128155	0.0394299	0.026565464895635667	0.016	0.0374331550802139	0.24932007	0.2974362	0.8034507978463998	1.0	-0.23741855	-0.27380058	0.812531790217471	1.0
CAPN12	No major difference	0.019845938	0.024259089	0.029503169	0.02277039848197343	0.024	0.0481283422459893	0.24891981	0.27514842	0.8037187276293288	1.0	-0.42843032	-0.43891317	0.6686855254216202	1.0
PPM1E	No major difference	0.03057418	0.036005624	0.029263219	0.03984819734345351	0.04	0.053475935828877004	0.24887843	0.1966777	0.8037487198021982	1.0	0.16839385	0.14307702	0.8664250272772528	1.0
ENPP7P8	No major difference	0.04311314	0.05938514	0.057101514	0.03795066413662239	0.04	0.0695187165775401	0.24821487	0.22520715	0.8042727072782715	1.0	-0.28886488	-0.25793707	0.7729241825858372	1.0
ENSG00000266076	No major difference	0.06757346	0.08859746	0.115021974	0.06072106261859585	0.056	0.10160427807486626	0.24817193	0.17284085	0.804307915030607	1.0	-0.7984045	-0.54085094	0.4253155285908753	1.0
ENSG00000285584	No major difference	0.003219367	0.0039638304	0.0030844088	0.003795066413662239	0.008	0.0053475935828877	0.24813648	0.47230184	0.8042904318210269	1.0	0.19429699	0.4033777	0.8461001419320648	1.0
ENSG00000254288	No major difference	0.0029991383	0.0040130424	0.0124772135	0.0056925996204933585	0.008	0.0106951871657754	0.2479883	0.4557537	0.8044355787971453	1.0	-0.6900456	-1.2858644	0.4907424447077421	1.0
ENO3	No major difference	0.008505523	0.015632633	0.01671516	0.013282732447817837	0.008	0.0160427807486631	0.2479091	0.43255678	0.8045537544682683	1.0	-0.18127802	-0.29996163	0.8562920998666129	1.0
LINC02911	No major difference	0.008767799	0.014766959	0.007206386	0.011385199240986717	0.008	0.0160427807486631	0.24765383	0.43719107	0.8047372109008506	1.0	0.29244193	0.55650145	0.7703018330935565	1.0
ENSG00000259033	No major difference	0.013456097	0.018622193	0.005064009	0.018975332068311195	0.016	0.0053475935828877	0.24719253	0.30699015	0.8050743907417055	1.0	0.9055137	1.7723447	0.36650983730692777	1.0
LYRM4	No major difference	0.35591328	0.36924326	0.25939324	0.2542694497153696	0.23200000000000015	0.22459893048128324	0.24687319	0.07787141	0.8052824689974785	1.0	1.2827421	0.4958618	0.2008705477352559	1.0
RIN1	No major difference	0.010291558	0.0124939345	0.0061063017	0.011385199240986717	0.016	0.0053475935828877	0.24663277	0.3404685	0.8054759178090731	1.0	0.59215814	1.1068217	0.5543771099186221	1.0
ZNF232	No major difference	0.022877017	0.031591598	0.01931732	0.030360531309297903	0.024	0.0320855614973262	0.24655078	0.26304355	0.805569501271034	1.0	0.310955	0.36519584	0.7561643170255956	1.0
GET4	No major difference	0.006825898	0.011343495	0.0010859711	0.013282732447817837	0.008	0.0053475935828877	0.24651052	0.43223548	0.8056264874624768	1.0	0.8517237	2.8411622	0.3959474100899465	1.0
COX6B2	No major difference	0.0016308838	0.0018735364	0.0039803456	0.0018975332068311196	0.008	0.0053475935828877	0.24649335	0.51653445	0.805494670964982	1.0	-0.3779217	-0.8226115	0.7057741099820911	1.0
CHRD	No major difference	0.034644492	0.046978097	0.018084055	0.047438330170778	0.04	0.026737967914438502	0.24631774	0.21239193	0.8057504450690863	1.0	0.9652019	1.1490175	0.33576616487220445	1.0
SCYL2	No major difference	0.22845486	0.2711342	0.1531165	0.22390891840607172	0.19200000000000012	0.21925133689839554	0.24622127	0.08883011	0.8058091230217665	1.0	1.1946418	0.5088229	0.23369662772159283	1.0
GSTT2B	No major difference	0.0026909402	0.0035792184	0.011107764	0.0056925996204933585	0.008	0.0160427807486631	0.24589087	0.45219868	0.8060541086168007	1.0	-0.85950965	-1.4424213	0.39078383615785517	1.0
PARP9	No major difference	0.12195049	0.14396177	0.18193169	0.1309297912713471	0.10400000000000004	0.21390374331550785	0.24580197	0.11402617	0.8061329583664965	1.0	-1.188136	-0.5321469	0.235846217555186	1.0
TBC1D22B	No major difference	0.16144152	0.1881669	0.16604392	0.17267552182163162	0.14400000000000007	0.176470588235294	0.24569505	0.09874162	0.8062140337298144	1.0	0.11475986	0.05160222	0.9087306073293471	1.0
CCDC152	No major difference	0.005722608	0.007853403	0.0075315097	0.007590132827324478	0.008	0.0160427807486631	0.24535191	0.44491038	0.8064847352799562	1.0	-0.09888015	-0.16183682	0.9213209809673284	1.0
GIMAP8	No major difference	0.0090593975	0.014766959	0.0053639067	0.009487666034155597	0.008	0.0106951871657754	0.24534957	0.43483192	0.8065114319520799	1.0	0.45118815	0.9478338	0.6524739147113254	1.0
MITF	No major difference	0.23474288	0.25405362	0.51492417	0.19165085388994277	0.20800000000000013	0.31016042780748665	0.24527359	0.087985896	0.8065209355026408	1.0	-2.731542	-0.97573054	0.0066670978391482035	0.36551854243748605
C3orf85	No major difference	0.011587439	0.020874104	0.008981924	0.013282732447817837	0.008	0.026737967914438502	0.24513294	0.43114856	0.8066879854314168	1.0	0.27255183	0.49886677	0.7855500318510732	1.0
RRH	No major difference	0.0074809743	0.013582345	0.026638594	0.015180265654648957	0.008	0.026737967914438502	0.24512611	0.42526844	0.8067078111587936	1.0	-0.78123945	-1.1065558	0.4352689453381823	1.0
ATP5F1C	No major difference	0.1012915	0.11713175	0.08453438	0.11005692599620483	0.10400000000000004	0.10695187165775395	0.2447913	0.12393777	0.8069070225989029	1.0	0.66203254	0.40191165	0.5086235208471899	1.0
ENSG00000236989	No major difference	0.002222252	0.0027717627	0.0	0.003795066413662239	0.008	0.0	0.24474359	0.46821097	0.806906533891891	1.0	1.0	21.184183	0.31925794608346936	1.0
COPS8	No major difference	0.0849914	0.0977074	0.10095974	0.10246679316888037	0.09600000000000003	0.10160427807486626	0.24454261	0.1257956	0.8071002516797237	1.0	-0.06380125	-0.037088055	0.9491760466948838	1.0
RAC1	No major difference	0.13109678	0.16054328	0.17277642	0.16698292220113828	0.12000000000000005	0.24064171122994632	0.24447793	0.105134755	0.807165388239835	1.0	-0.7290274	-0.31589028	0.46668265426339994	1.0
UBE2D1	No major difference	0.068389	0.09420097	0.09180752	0.08538899430740034	0.064	0.08021390374331548	0.24443996	0.15704894	0.8072037526889841	1.0	-0.077965975	-0.055531748	0.9379157715610571	1.0
RENBP	No major difference	0.0098838685	0.011191295	0.029294923	0.011385199240986717	0.016	0.0374331550802139	0.24435633	0.31067172	0.8072192421087069	1.0	-1.0499607	-1.2095344	0.2945720779182004	1.0
LRTM1	No major difference	0.0023591197	0.0029687355	0.0	0.003795066413662239	0.008	0.0	0.24431133	0.46392128	0.8072464816967377	1.0	1.0	21.269594	0.31925795341352586	1.0
ENSG00000269707	No major difference	0.004029595	0.0050369906	0.0	0.0056925996204933585	0.008	0.0	0.24429311	0.45534608	0.8072765812818453	1.0	1.0	21.900373	0.3192579378607121	1.0
ZDHHC8	No major difference	0.036650434	0.047438346	0.022391457	0.05123339658444024	0.04	0.0427807486631016	0.24418882	0.18930058	0.8073917024131427	1.0	0.8396505	0.8238488	0.4022131538128424	1.0
ENSG00000231829	No major difference	0.003678254	0.0053944704	0.0034697428	0.009487666034155597	0.008	0.0106951871657754	0.24414776	0.43212393	0.8074389571258652	1.0	0.24265145	0.46127298	0.8085367814445791	1.0
FAAH	No major difference	0.01804229	0.030496608	0.027692236	0.028462998102466785	0.016	0.0374331550802139	0.24405168	0.29838774	0.8075279367514027	1.0	-0.16460551	-0.19731407	0.8693965039974659	1.0
CRACD	No major difference	1.6987225	1.8081492	1.4648138	0.685009487666038	0.6400000000000005	0.6417112299465254	0.24403974	0.045303293	0.8074800441509352	1.0	1.1795586	0.25445184	0.23932939560309982	1.0
DIPK1A	No major difference	0.21345103	0.22187392	0.1548377	0.16129032258064493	0.1600000000000001	0.14438502673796783	0.24386765	0.09549308	0.8076048581686576	1.0	1.0262344	0.49219644	0.30586032983817324	1.0
ENSG00000271758	No major difference	0.007795704	0.009691097	0.004139735	0.0056925996204933585	0.008	0.0106951871657754	0.24375169	0.4496851	0.8077049676872653	1.0	0.4225672	0.876938	0.6731662353845218	1.0
USP34-DT	No major difference	0.023720473	0.04444415	0.017865334	0.028462998102466785	0.016	0.0213903743315508	0.2435488	0.301755	0.8079176600932413	1.0	0.51332754	0.7816717	0.6083605388424971	1.0
ENSG00000276216	No major difference	0.006863074	0.011420415	0.0032918397	0.011385199240986717	0.008	0.0053475935828877	0.24347927	0.42620125	0.8079688104178099	1.0	0.60041755	1.4710209	0.5490950761637806	1.0
DSTYK	No major difference	0.2215553	0.28875297	0.19222651	0.21631878557874726	0.15200000000000008	0.18716577540106938	0.2431842	0.0941779	0.8081691989105947	1.0	0.8191012	0.37947556	0.41362627605752333	1.0
ENSG00000259723	No major difference	0.057416514	0.078618884	0.09337906	0.08538899430740034	0.056	0.09625668449197856	0.2430455	0.15959772	0.8082869828561237	1.0	-0.5414729	-0.3666542	0.5886270000201413	1.0
ENSG00000249001	No major difference	0.008545421	0.009963301	0.014737191	0.009487666034155597	0.016	0.026737967914438502	0.24298318	0.35524228	0.8082860758833541	1.0	-0.5215633	-0.6560454	0.6023773208123695	1.0
PTPRO	No major difference	0.022880271	0.027893605	0.036657594	0.034155597722960146	0.032	0.0481283422459893	0.24278155	0.21056484	0.8084678015732579	1.0	-0.43232304	-0.3849719	0.6658307439577937	1.0
RALGDS	No major difference	0.28628203	0.36688215	0.26834965	0.27514231499051184	0.22400000000000014	0.26203208556149715	0.24234425	0.08171951	0.8088122196477083	1.0	0.46956682	0.18146922	0.6391135206897476	1.0
EDA2R	No major difference	0.0032373327	0.003959906	0.0	0.003795066413662239	0.008	0.0	0.24223341	0.45934922	0.8088538949228425	1.0	1.0	21.619581	0.3192579429810981	1.0
MCOLN2	No major difference	0.017390769	0.023128599	0.01793434	0.017077798861480076	0.016	0.0106951871657754	0.24215545	0.3005281	0.8089586218835251	1.0	0.31085667	0.47019187	0.7561721222309152	1.0
SLC35B3	No major difference	0.11020753	0.15058368	0.17290083	0.11574952561669817	0.10400000000000004	0.18181818181818168	0.24196479	0.13101698	0.8091108321298868	1.0	-1.0018967	-0.5234068	0.31731848874695956	1.0
ENSG00000266923	No major difference	0.00502811	0.006941431	0.005754742	0.007590132827324478	0.008	0.0053475935828877	0.24189232	0.43636602	0.8091624369786137	1.0	0.17201212	0.35615137	0.8635630081896256	1.0
ABHD2	No major difference	0.26876497	0.28026482	0.3484872	0.23719165085388952	0.22400000000000014	0.3208556149732621	0.24170569	0.07736255	0.8092806236904841	1.0	-0.7943491	-0.27573234	0.4276715248488695	1.0
ENSG00000267070	No major difference	0.008175596	0.013582345	0.0	0.011385199240986717	0.008	0.0	0.24150005	0.42398453	0.8094950726164513	1.0	1.0	22.926342	0.3192579393671452	1.0
HADHB	No major difference	0.18637502	0.20125827	0.18425512	0.19165085388994277	0.1760000000000001	0.19251336898395707	0.24129328	0.09051673	0.8096038875570027	1.0	0.22129653	0.095134385	0.8250399527074233	1.0
MED25	No major difference	0.10637906	0.11884331	0.044883836	0.12333965844402263	0.11200000000000004	0.058823529411764705	0.24114448	0.11089118	0.8097236155220162	1.0	1.9977326	1.3652976	0.047215836887578404	0.9753188554525036
ZC3H15	No major difference	0.21062116	0.23939079	0.11142546	0.21821631878557837	0.1840000000000001	0.13903743315508013	0.24107899	0.086215146	0.8097802533438501	1.0	2.0253663	0.9763075	0.04420603456828703	0.9538083612788841
CPXM1	No major difference	0.044058546	0.052519113	0.012318153	0.05313092979127136	0.048	0.0160427807486631	0.24097672	0.172526	0.8098614280650338	1.0	1.6647458	2.0644264	0.09789686933628733	1.0
TLR4	No major difference	0.005432051	0.006941431	0.016440418	0.0056925996204933585	0.008	0.0106951871657754	0.24087293	0.44283473	0.8099326951205499	1.0	-0.54431874	-0.9598269	0.5866203536640472	1.0
CSDE1	No major difference	0.33255544	0.41525537	0.4270639	0.3339658444022764	0.25600000000000017	0.35828877005347615	0.2408438	0.07207506	0.809979183558489	1.0	-0.49438012	-0.16301236	0.6214649435609214	1.0
TRMT2B-AS1	No major difference	0.0075057093	0.013212223	0.0042918087	0.013282732447817837	0.008	0.0053475935828877	0.24068841	0.41797572	0.8101344654718483	1.0	0.5527172	1.311283	0.5812058313943098	1.0
SDR9C7	No major difference	0.003941651	0.0036631457	0.0	0.003795066413662239	0.016	0.0	0.24054925	0.36140472	0.8100571289226752	1.0	1.4196415	21.655703	0.15822117881453765	1.0
LINC01036	No major difference	0.08000925	0.08268077	0.071766496	0.08159392789373811	0.09600000000000003	0.0695187165775401	0.24025472	0.12422559	0.8103923906981982	1.0	0.5411978	0.34658402	0.5888271898724079	1.0
H1-3	No major difference	0.029140746	0.059824247	0.01731302	0.034155597722960146	0.016	0.0160427807486631	0.24017869	0.3014511	0.8105263623193432	1.0	0.70787305	1.2322685	0.48000729465216085	1.0
ZNF277	No major difference	0.24894467	0.2669455	0.17036553	0.20683111954459169	0.21600000000000014	0.176470588235294	0.24017183	0.08131081	0.8104675361157947	1.0	1.4367082	0.6122173	0.15220194541754295	1.0
ALDH3A2	No major difference	0.13634531	0.15968822	0.13223886	0.13851992409867156	0.12800000000000006	0.176470588235294	0.24010016	0.10802665	0.8105381248833119	1.0	0.07697589	0.037349127	0.9387104024324576	1.0
DYNC2I1	No major difference	0.7737933	0.875	0.78884333	0.5218216318785573	0.48000000000000037	0.5508021390374341	0.23993154	0.05252422	0.8106653497061654	1.0	-0.04443301	-0.010841859	0.9645957505586802	1.0
DLGAP1-AS3	No major difference	0.0027049654	0.0027717627	0.0	0.0018975332068311196	0.008	0.0	0.23974748	0.5018241	0.8107126261656941	1.0	1.0	21.184183	0.31925794608346936	1.0
BPGM	No major difference	0.009839273	0.011191173	0.020519119	0.011385199240986717	0.016	0.026737967914438502	0.23971064	0.31008157	0.8108155370551741	1.0	-0.5461578	-0.6975334	0.5853504187237804	1.0
KCND1	No major difference	0.0045873816	0.0060548726	0.0	0.0056925996204933585	0.008	0.0	0.23898548	0.43602565	0.8113991596051774	1.0	1.0	22.10738	0.319257935340215	1.0
ENSG00000262211	No major difference	0.0032527177	0.0040130424	0.0	0.0056925996204933585	0.008	0.0	0.23865813	0.446816	0.8116295266327447	1.0	1.0	21.635426	0.3192579512812369	1.0
LDAF1	No major difference	0.029369816	0.03427806	0.023453252	0.026565464895635667	0.032	0.026737967914438502	0.23844692	0.22442938	0.8118099326503985	1.0	0.47600648	0.5462171	0.6345228865076877	1.0
METTL6	No major difference	0.13616584	0.16528264	0.13525623	0.14041745730550267	0.11200000000000004	0.14438502673796783	0.23836973	0.109451994	0.811884768189978	1.0	0.20876504	0.10737397	0.8348140048265013	1.0
TF	No major difference	0.0069055124	0.011420415	0.037790988	0.011385199240986717	0.008	0.026737967914438502	0.23828301	0.41580668	0.8119883965725044	1.0	-1.2208288	-1.6806502	0.22310760372930885	1.0
COPS3	No major difference	0.09809106	0.12913589	0.09901871	0.09487666034155591	0.064	0.09090909090909087	0.23815729	0.14787593	0.8120574508747205	1.0	0.045855206	0.030509373	0.96346635606841	1.0
ENSG00000280828	No major difference	0.0056301253	0.006910527	0.011689417	0.011385199240986717	0.016	0.0213903743315508	0.2380749	0.31946918	0.8120969345158867	1.0	-0.5314021	-0.69136995	0.5955225260360172	1.0
DHX36	No major difference	0.3087567	0.40007985	0.5226323	0.30550284629980967	0.23200000000000015	0.3903743315508025	0.23805495	0.07722622	0.8121385265168065	1.0	-1.6997956	-0.5625807	0.09031484839666454	1.0
NUFIP1	No major difference	0.061373603	0.05653221	0.059194833	0.06072106261859585	0.07200000000000001	0.0641711229946524	0.23805101	0.14355436	0.8120776486910939	1.0	0.0054992447	0.0036792385	0.9956162118531569	1.0
LINC01121	No major difference	0.008088517	0.009744269	0.013973728	0.013282732447817837	0.016	0.026737967914438502	0.23805022	0.31447864	0.8121150302233173	1.0	-0.41840762	-0.52345717	0.6759550539736778	1.0
ENSG00000285835	No major difference	0.021814357	0.027847365	0.009198674	0.028462998102466785	0.024	0.026737967914438502	0.23770061	0.23484145	0.812406778111402	1.0	0.9358711	1.2477843	0.3508044908493855	1.0
ENSG00000286891	No major difference	0.0069308593	0.010069227	0.007674615	0.007590132827324478	0.008	0.0160427807486631	0.23722062	0.42340115	0.8127863487504087	1.0	0.046107646	0.078806	0.9632698918881626	1.0
TTI1	No major difference	0.12629639	0.16552354	0.17213647	0.14990512333965825	0.10400000000000004	0.18716577540106938	0.23720884	0.112691306	0.8127954641137842	1.0	-0.64344096	-0.31167126	0.5205298507358851	1.0
NANS	No major difference	0.051682204	0.06165801	0.077177785	0.06451612903225808	0.064	0.07486631016042779	0.23719722	0.15446812	0.8127873046041347	1.0	-0.39862213	-0.2812787	0.6904682397178166	1.0
C15orf61	No major difference	0.003459534	0.0050369906	0.008290844	0.009487666034155597	0.008	0.0053475935828877	0.23704407	0.41671386	0.8129373187938314	1.0	-0.1731919	-0.35865736	0.8626138366374073	1.0
ATP5PO	No major difference	0.0207624	0.021087127	0.014490681	0.032258064516129024	0.04	0.0213903743315508	0.23665462	0.19040671	0.8131639725216884	1.0	0.6225106	0.6327607	0.5341806844939299	1.0
KLHL9	No major difference	0.011700979	0.014176654	0.028859895	0.017077798861480076	0.016	0.053475935828877004	0.23658913	0.30873182	0.813254396630086	1.0	-1.213834	-1.2021863	0.22576823857341585	1.0
SLC35E2B	No major difference	0.14176667	0.15525784	0.14644626	0.1555977229601516	0.14400000000000007	0.1657754010695186	0.23655039	0.09610544	0.8132780572058368	1.0	0.090630285	0.041709054	0.9278573745155728	1.0
PAFAH1B3	No major difference	0.011197741	0.013212223	0.0027066148	0.0056925996204933585	0.008	0.0053475935828877	0.236392	0.4354396	0.813398740271871	1.0	0.6924855	1.8367313	0.4897498578350894	1.0
ZNF177	No major difference	0.041884482	0.053201795	0.023506325	0.05502846299810248	0.04	0.0427807486631016	0.23631383	0.17994975	0.813483535084436	1.0	0.89329803	0.8616426	0.3729307059914938	1.0
TNFAIP8L3	No major difference	0.008150155	0.008397192	0.008552363	0.009487666034155597	0.016	0.0160427807486631	0.23610096	0.30877775	0.8135795000694661	1.0	0.020087678	0.027411556	0.9839879065414944	1.0
WWC3-AS1	No major difference	0.0063456157	0.008387943	0.00850597	0.007590132827324478	0.008	0.0106951871657754	0.23525327	0.4256258	0.814295650033613	1.0	-0.04311093	-0.07732713	0.9656462901163466	1.0
MEIS1-AS3	No major difference	0.06500865	0.07840722	0.03916283	0.06641366223908919	0.07200000000000001	0.0481283422459893	0.23522788	0.15185145	0.8143108770591392	1.0	0.9942796	0.8372414	0.3212915260680043	1.0
FBL	No major difference	0.0317178	0.038190484	0.033006527	0.03795066413662239	0.032	0.0320855614973262	0.23475954	0.20470233	0.8146768174817594	1.0	0.17611507	0.1746185	0.8603470165914899	1.0
ENSG00000251294	No major difference	0.0033346019	0.0043733777	0.010388849	0.0056925996204933585	0.008	0.0106951871657754	0.23426825	0.4270408	0.8150506557157827	1.0	-0.46024483	-0.8913315	0.6456789096090594	1.0
ENSG00000289899	No major difference	0.003418267	0.0043342817	0.0015600885	0.0056925996204933585	0.008	0.0053475935828877	0.23415242	0.4317582	0.8151303652783364	1.0	0.5624265	1.3407183	0.5745976139400761	1.0
NDUFAF5	No major difference	0.10104605	0.11143487	0.106786825	0.11764705882352929	0.11200000000000004	0.14438502673796783	0.23396818	0.109785534	0.8152791335594646	1.0	0.009078594	0.0047115916	0.9927636172212411	1.0
RABL2A	No major difference	0.057834476	0.07732872	0.036408544	0.07400379506641365	0.064	0.053475935828877004	0.23352769	0.15400499	0.8156483268197184	1.0	0.965638	0.82369	0.335476463509065	1.0
SPACDR	No major difference	0.012424003	0.012408974	0.0	0.009487666034155597	0.016	0.0	0.23347877	0.3102626	0.8156216516216159	1.0	1.381945	23.115374	0.16947309986399092	1.0
LGALS2	No major difference	0.012107075	0.012929579	0.009926237	0.017077798861480076	0.024	0.0160427807486631	0.23340787	0.2480776	0.8156863361276089	1.0	0.40309754	0.5332597	0.6872059854009365	1.0
RABEP1	No major difference	0.4682801	0.4979722	0.5626601	0.39658444022770317	0.36000000000000026	0.4224598930481288	0.23338722	0.057185274	0.8157274978178304	1.0	-0.60563445	-0.16669507	0.5452637938347846	1.0
VPS13D	No major difference	0.9746288	1.1266826	0.8586004	0.618595825426947	0.5200000000000004	0.5668449197860973	0.23320657	0.046540167	0.8158843967618526	1.0	0.9746759	0.2240848	0.33075158846043373	1.0
PARPBP	No major difference	0.042674102	0.046467736	0.0425164	0.043643263757115754	0.056	0.0374331550802139	0.23309802	0.16283205	0.8159430541119449	1.0	0.45319474	0.40435514	0.6507702503075896	1.0
INPP5E	No major difference	0.036479488	0.05381397	0.0476813	0.03795066413662239	0.024	0.08021390374331548	0.23247963	0.22479	0.8164671220978263	1.0	-0.2834074	-0.2598147	0.777129434128655	1.0
CCT2	No major difference	0.105065204	0.12937269	0.1233182	0.1309297912713471	0.10400000000000004	0.13368983957219244	0.23238342	0.11232259	0.8165271001114488	1.0	-0.009808578	-0.005337366	0.9921817288962927	1.0
TMEM179	No major difference	0.0107205715	0.013212223	0.0013230888	0.009487666034155597	0.008	0.0053475935828877	0.2322141	0.42067203	0.8166491064904813	1.0	0.83887607	2.7269516	0.40308213042355767	1.0
ZNF699	No major difference	0.023280783	0.031055097	0.027386967	0.03605313092979127	0.032	0.0427807486631016	0.23212627	0.21988913	0.8167342762146256	1.0	-0.075001605	-0.072317205	0.9402791480421184	1.0
H6PD	No major difference	0.1583586	0.20528601	0.20617223	0.17457305502846274	0.12800000000000006	0.21390374331550785	0.231844	0.10149927	0.816951369468646	1.0	-0.5647613	-0.25633377	0.5727504832840391	1.0
GPR135	No major difference	0.10174665	0.13318917	0.15374626	0.12523719165085376	0.08800000000000002	0.14438502673796783	0.231333	0.12005624	0.8173487084405298	1.0	-0.54778874	-0.30131674	0.5842918515605225	1.0
LINC00028	No major difference	0.0076255854	0.010865875	0.0	0.007590132827324478	0.008	0.0	0.23132052	0.41248202	0.8173558565604606	1.0	1.0	22.715425	0.3192579492776383	1.0
LINC02209	No major difference	0.0039348444	0.0046096225	0.0	0.003795066413662239	0.008	0.0	0.23131715	0.43749964	0.8173070983801035	1.0	1.0	21.798193	0.31925795017333647	1.0
ZNF330	No major difference	0.04040065	0.05445748	0.062437396	0.047438330170778	0.032	0.08556149732620318	0.2310786	0.19612795	0.817546471767074	1.0	-0.69153666	-0.5343581	0.4898708056499521	1.0
ENSG00000290426	No major difference	0.012323022	0.013313286	0.032624926	0.017077798861480076	0.024	0.0481283422459893	0.23105387	0.2555249	0.8175160350513069	1.0	-1.1781803	-1.1773986	0.2396393403447302	1.0
PDGFC	No major difference	0.40015012	0.4009344	0.31390646	0.26565464895635627	0.2640000000000002	0.21390374331550785	0.2308533	0.06905562	0.8176814439077444	1.0	1.4005468	0.5344325	0.16259429629405098	1.0
ENSG00000258461	No major difference	0.03139819	0.045042522	0.02955887	0.03795066413662239	0.024	0.0427807486631016	0.23073706	0.2257382	0.8178182718040015	1.0	0.17208028	0.17765914	0.863550686268701	1.0
CKMT2	No major difference	0.011956511	0.0139528345	0.021504724	0.020872865275142313	0.024	0.0320855614973262	0.23060136	0.23983864	0.81788795015224	1.0	-0.5636106	-0.58171916	0.5734358818570617	1.0
BRSK2	No major difference	0.0121284695	0.016082434	0.0105503695	0.017077798861480076	0.016	0.0320855614973262	0.23042789	0.29574186	0.8180451394845876	1.0	0.20902269	0.276524	0.8346610237335352	1.0
DUS1L	No major difference	0.033851955	0.040093113	0.036054738	0.045540796963946875	0.048	0.0695187165775401	0.23041295	0.1714512	0.8180435796292258	1.0	-0.050456297	-0.03876045	0.9598024780193803	1.0
DSCC1	No major difference	0.02542104	0.04367498	0.027295338	0.034155597722960146	0.024	0.026737967914438502	0.23033224	0.25369397	0.818146330239534	1.0	0.24666794	0.30777174	0.8054034104510712	1.0
LINC03026	No major difference	0.012880167	0.01478597	0.021043018	0.018975332068311195	0.024	0.026737967914438502	0.23030323	0.24224266	0.8181144583177132	1.0	-0.32686245	-0.36821756	0.7439969124636017	1.0
SPCS2	No major difference	0.09494161	0.11228352	0.11844262	0.1062618595825426	0.09600000000000003	0.12834224598930474	0.23027515	0.120405845	0.8181541736892838	1.0	-0.3661443	-0.20253411	0.7145555669670347	1.0
NBPF14	No major difference	0.16191553	0.18918082	0.20248416	0.19354838709677388	0.15200000000000008	0.22459893048128324	0.2302176	0.08840109	0.8182010846112766	1.0	-0.4803054	-0.19827034	0.6314164780938696	1.0
FOXRED1	No major difference	0.035039563	0.044905894	0.06062375	0.05123339658444024	0.048	0.053475935828877004	0.23015118	0.17289665	0.818262057094415	1.0	-0.19204508	-0.16746469	0.8478392789983458	1.0
GTF2F2	No major difference	0.2201869	0.26199424	0.25039443	0.2201138519924095	0.19200000000000012	0.22994652406417093	0.23008497	0.083030865	0.8183025832850883	1.0	-0.15809245	-0.063314855	0.8745102418980382	1.0
LINC01755	No major difference	0.0067126984	0.010379501	0.00096106285	0.011385199240986717	0.008	0.0053475935828877	0.23001081	0.402625	0.8183890938014229	1.0	0.85963106	2.916623	0.3915947295248291	1.0
ADCK5	No major difference	0.042260967	0.041692577	0.024142236	0.03795066413662239	0.048	0.0320855614973262	0.22996797	0.17462325	0.8183567992866819	1.0	0.78605837	0.746174	0.4327041887914912	1.0
LMOD1	No major difference	0.12379471	0.13543388	0.09112359	0.09867172675521814	0.09600000000000003	0.10695187165775395	0.2299518	0.1188778	0.8183921473715818	1.0	0.62657017	0.3762614	0.531601250692579	1.0
LACC1	No major difference	0.0022535564	0.0029687355	0.021602508	0.0056925996204933585	0.008	0.0160427807486631	0.2299445	0.41725105	0.8184045282273018	1.0	-1.2452123	-2.361636	0.21436621397453048	1.0
GSG1L	No major difference	0.040125	0.046991564	0.041987427	0.047438330170778	0.048	0.053475935828877004	0.22971427	0.16639909	0.8185837893070244	1.0	0.22518782	0.1895922	0.8220148108415186	1.0
MAPKAPK5	No major difference	0.1704586	0.18592511	0.22136569	0.16508538899430716	0.15200000000000008	0.24598930481283401	0.2295367	0.09355214	0.818714392642256	1.0	-0.9964213	-0.40814665	0.3199520514095815	1.0
ENSG00000233656	No major difference	0.02116694	0.029242396	0.0026875709	0.020872865275142313	0.016	0.0053475935828877	0.2292683	0.2762919	0.8189491920265943	1.0	1.2116392	2.9419098	0.22780504954273778	1.0
P3H3	No major difference	0.09718044	0.13821785	0.06402046	0.11195445920303594	0.07200000000000001	0.09625668449197856	0.22923206	0.13122216	0.8189875598968996	1.0	0.95786613	0.67571115	0.33942758275307183	1.0
PRKAA2	No major difference	0.046797317	0.064030886	0.03147354	0.05313092979127136	0.032	0.026737967914438502	0.22880486	0.1908686	0.819311541280216	1.0	0.80536586	0.8966232	0.4215762807422867	1.0
FRS3	No major difference	0.008832899	0.015740287	0.010601831	0.013282732447817837	0.008	0.0213903743315508	0.22878624	0.39517096	0.8193532038020197	1.0	0.037628368	0.06266147	0.9700235719240478	1.0
CMTM2	No major difference	0.0015999437	0.0017896093	0.0027994209	0.0018975332068311196	0.008	0.0053475935828877	0.22866021	0.47737852	0.8193072738727781	1.0	-0.22965829	-0.4796877	0.8185110529948715	1.0
C2orf50	No major difference	0.007928587	0.012057273	0.007038622	0.011385199240986717	0.008	0.0053475935828877	0.2284763	0.40117654	0.819575712822343	1.0	0.3321012	0.71319485	0.7401379898819986	1.0
NFKBIE	No major difference	0.016015166	0.022308825	0.0030790363	0.02466793168880455	0.016	0.0106951871657754	0.22823289	0.27574986	0.8197591904580007	1.0	1.1097696	2.367022	0.2690930644395146	1.0
RAB24	No major difference	0.016957095	0.025564242	0.010326312	0.026565464895635667	0.016	0.0106951871657754	0.2281846	0.27062893	0.8198082240784724	1.0	0.6730418	1.0840904	0.5017839497550689	1.0
ENSG00000289469	No major difference	0.01834665	0.019131912	0.020175437	0.017077798861480076	0.024	0.026737967914438502	0.22802712	0.24611488	0.8198639487550694	1.0	-0.0845175	-0.09397789	0.9327078768290302	1.0
ERFL	No major difference	0.014381	0.024634333	0.0060354085	0.013282732447817837	0.008	0.0160427807486631	0.22800966	0.3990743	0.8199424836752985	1.0	0.5328157	1.1628284	0.5949921778356927	1.0
RAB8A	No major difference	0.051138528	0.06254329	0.080053456	0.0683111954459203	0.048	0.12299465240641703	0.22798629	0.15546785	0.819936853874451	1.0	-0.992486	-0.61307096	0.32189333047734603	1.0
GBX2-AS1	No major difference	0.0085200425	0.008298112	0.009465143	0.007590132827324478	0.016	0.0160427807486631	0.22789612	0.30245286	0.8199311030665719	1.0	-0.08369784	-0.11265238	0.9333545736833221	1.0
CDC5L	No major difference	0.16965906	0.19970581	0.22171481	0.1707779886148005	0.15200000000000008	0.2780748663101603	0.22682926	0.09380678	0.8208261497710101	1.0	-1.0827414	-0.4365201	0.27996631331002003	1.0
BCAP29	No major difference	0.29824027	0.33522257	0.2581755	0.25237191650853846	0.23200000000000015	0.24598930481283401	0.22677256	0.07475683	0.8208647680583383	1.0	0.67216444	0.2587233	0.5021457367765294	1.0
BMP8A	No major difference	0.009738019	0.018637158	0.022589866	0.017077798861480076	0.008	0.0320855614973262	0.22672269	0.38891992	0.8209609854625516	1.0	-0.5672814	-0.77621526	0.5710354824613013	1.0
RNF7	No major difference	0.04698304	0.055051427	0.03636677	0.06451612903225808	0.056	0.0427807486631016	0.2266604	0.15079305	0.8209589403468807	1.0	0.67159575	0.5606753	0.5025315488251805	1.0
GPR180	No major difference	0.124515794	0.14694619	0.1418311	0.13282732447817822	0.12000000000000005	0.14973262032085552	0.22665744	0.10394658	0.8209617982072811	1.0	-0.120406725	-0.060653754	0.9042568598401556	1.0
CDYL2	No major difference	0.036611892	0.044168532	0.09479774	0.05123339658444024	0.048	0.10160427807486626	0.22664645	0.16715644	0.8209718332665609	1.0	-1.4818861	-1.0342286	0.13938681774537753	1.0
PCNA	No major difference	0.0047412165	0.0063897776	0.0129896365	0.007590132827324478	0.008	0.0160427807486631	0.22643162	0.40520844	0.8211421022003242	1.0	-0.47343767	-0.81985825	0.6362344649034218	1.0
ENSG00000232063	No major difference	0.04535984	0.07358611	0.026512336	0.047438330170778	0.04	0.0374331550802139	0.22628434	0.1958047	0.8212785694741758	1.0	0.77561766	0.84242517	0.4390745192552912	1.0
DDX17	No major difference	2.007418	2.3052194	2.2965646	0.8444022770398563	0.7440000000000005	0.8449197860962588	0.22617476	0.034179997	0.8213483999790484	1.0	-0.6485136	-0.1098254	0.5172753285638032	1.0
DNMBP	No major difference	0.4348611	0.51876104	0.48900038	0.360531309297912	0.3040000000000002	0.3903743315508025	0.22609363	0.06352017	0.8214020320995797	1.0	-0.35823476	-0.11006873	0.7204757412849411	1.0
SP140	No major difference	0.029132443	0.031224806	0.033259198	0.026565464895635667	0.032	0.0427807486631016	0.2258246	0.21213643	0.8215884055360205	1.0	-0.23412141	-0.21885747	0.8150749635038199	1.0
PIM1	No major difference	0.11439902	0.15643682	0.060359366	0.12333965844402263	0.07200000000000001	0.09090909090909087	0.22545767	0.12399313	0.8219120264378796	1.0	1.298834	0.9348711	0.19575835103846229	1.0
EIF5A	No major difference	0.031768773	0.030150544	0.020110033	0.032258064516129024	0.04	0.0213903743315508	0.22502421	0.17809866	0.8221838936962025	1.0	0.77196395	0.8216649	0.44086761893009563	1.0
ZNF335	No major difference	0.10972384	0.1332021	0.1511463	0.13472485768500933	0.10400000000000004	0.1604278074866309	0.22472225	0.105364725	0.8224708415296136	1.0	-0.5574826	-0.2775716	0.5776647544338567	1.0
EPB41L4A-AS1	No major difference	0.012624688	0.020343296	0.040342513	0.013282732447817837	0.008	0.026737967914438502	0.2240579	0.3921205	0.8230075011427582	1.0	-0.9479883	-1.2692511	0.34388596170770513	1.0
ENSG00000234396	No major difference	0.02553781	0.0319422	0.042323016	0.03795066413662239	0.032	0.0160427807486631	0.22405398	0.19174595	0.8229921602758221	1.0	0.18427977	0.21437809	0.853917263991103	1.0
ENSG00000234428	No major difference	0.012916811	0.015417801	0.015062126	0.013282732447817837	0.016	0.0160427807486631	0.22365448	0.31669483	0.8232861556138573	1.0	0.037896838	0.058010332	0.9697984563038403	1.0
RAB20	No major difference	0.03669548	0.048387975	0.039393935	0.043643263757115754	0.032	0.0641711229946524	0.22349893	0.19198321	0.8234273144908129	1.0	-0.023229888	-0.020464001	0.981488137953527	1.0
RCL1	No major difference	0.10391365	0.11959826	0.12125722	0.12144212523719151	0.12000000000000005	0.14973262032085552	0.22344269	0.104157634	0.8234533902054564	1.0	-0.30532938	-0.15175661	0.7603643965180555	1.0
VSIR	No major difference	0.040062454	0.049835313	0.02633073	0.04933586337760912	0.04	0.053475935828877004	0.2233247	0.17163655	0.8235565331675977	1.0	0.68887424	0.6365061	0.4917661301522318	1.0
ENSG00000261864	No major difference	0.0026069493	0.002617801	0.0	0.0018975332068311196	0.008	0.0	0.22323805	0.46569136	0.8235186089006099	1.0	1.0	21.112537	0.3192579486327995	1.0
ENSG00000265408	No major difference	0.012906419	0.020235816	0.014264765	0.015180265654648957	0.016	0.026737967914438502	0.22319643	0.32580313	0.8236761271906581	1.0	0.0026670161	0.0037400303	0.9978747699427564	1.0
UTP15	No major difference	0.020854635	0.02971375	0.017263684	0.030360531309297903	0.024	0.026737967914438502	0.22308631	0.24126945	0.8237571892562341	1.0	0.37058714	0.45956784	0.711347819447786	1.0
ENSG00000229846	No major difference	0.008544286	0.015030531	0.01646309	0.015180265654648957	0.008	0.0160427807486631	0.22297998	0.38326773	0.8238618499331465	1.0	-0.2504395	-0.39908746	0.8024482168341125	1.0
HM13-AS1	No major difference	0.0014337179	0.0017896093	0.0022161596	0.003795066413662239	0.008	0.0053475935828877	0.2229701	0.4223011	0.8237825211695952	1.0	-0.09723196	-0.19933897	0.9226052760660312	1.0
ACVR2B	No major difference	0.06966027	0.0900371	0.103000104	0.079696394686907	0.056	0.08021390374331548	0.22292516	0.1427633	0.8238719096604319	1.0	-0.3897503	-0.26626587	0.6970257963007886	1.0
LINC01010	No major difference	0.0057337433	0.009021709	0.024499523	0.011385199240986717	0.008	0.0213903743315508	0.22291318	0.38490215	0.8239078140737897	1.0	-0.9001513	-1.3429619	0.3687462024656337	1.0
ECT2L	No major difference	0.026526155	0.029149167	0.038580067	0.030360531309297903	0.032	0.0427807486631016	0.22276926	0.20124772	0.8239640791701845	1.0	-0.4013255	-0.3713453	0.6884757258583561	1.0
ZNF174	No major difference	0.0063066725	0.008592912	0.010807771	0.007590132827324478	0.008	0.0160427807486631	0.22276168	0.39694294	0.8239947517910826	1.0	-0.27971566	-0.45145813	0.7799085653457374	1.0
PAK6	No major difference	0.006165671	0.00718408	0.013764562	0.011385199240986717	0.016	0.0213903743315508	0.22219062	0.30459422	0.8244090300097079	1.0	-0.6640193	-0.85684675	0.507171544275153	1.0
TMED2	No major difference	0.029474247	0.038000774	0.03197279	0.03605313092979127	0.04	0.0427807486631016	0.22203492	0.19717306	0.8245597317615871	1.0	0.12461206	0.12269766	0.9009354346989262	1.0
PRRT3	No major difference	0.008854668	0.012603387	0.009262463	0.009487666034155597	0.008	0.0160427807486631	0.22200504	0.39296696	0.8245890944776577	1.0	0.06361961	0.11065725	0.9493347552917828	1.0
LAMA1	No major difference	0.021345356	0.02458048	0.028618908	0.032258064516129024	0.032	0.0427807486631016	0.22178593	0.19630726	0.8247362441150299	1.0	-0.18094644	-0.17258793	0.8565401971306437	1.0
AQP11	No major difference	0.008219134	0.01409071	0.007917749	0.013282732447817837	0.008	0.0160427807486631	0.22174679	0.38170493	0.8248174521847651	1.0	0.20420693	0.3703413	0.8384235954444489	1.0
PDXDC1	No major difference	0.419551	0.46852303	0.6072727	0.3738140417457298	0.32800000000000024	0.47593582887700603	0.22151332	0.058052957	0.8249524417951379	1.0	-1.698346	-0.46575314	0.09058581561126078	1.0
APEX1	No major difference	0.026389636	0.03013337	0.05598855	0.026565464895635667	0.032	0.0695187165775401	0.22136773	0.22035265	0.8250587390124072	1.0	-1.1183897	-0.9692167	0.26428531333365174	1.0
HERPUD2	No major difference	0.24991864	0.3221662	0.26261792	0.20493358633776057	0.1760000000000001	0.24064171122994632	0.22060531	0.08504675	0.8256681381332436	1.0	-0.07331342	-0.030668775	0.9416194156510775	1.0
ENSG00000237359	No major difference	0.02391194	0.026298797	0.04003265	0.020872865275142313	0.032	0.0641711229946524	0.22034755	0.22594818	0.825843484132875	1.0	-0.8829546	-0.7773936	0.37800611598619194	1.0
TBC1D17	No major difference	0.052610178	0.070944294	0.055367816	0.058823529411764726	0.04	0.07486631016042779	0.22023222	0.17201008	0.8259674298386281	1.0	-0.07894667	-0.062489644	0.9371486598253993	1.0
ENSG00000254129	No major difference	0.008287717	0.013536379	0.0	0.011385199240986717	0.008	0.0	0.22015247	0.3812451	0.8260492564897801	1.0	1.0	22.923227	0.3192579462289733	1.0
ZNF425	No major difference	0.02728445	0.04527396	0.043095894	0.030360531309297903	0.016	0.053475935828877004	0.22008175	0.26027465	0.8261024054055865	1.0	-0.43159774	-0.4574498	0.6664361766341814	1.0
LRCH4	No major difference	0.101280555	0.13167796	0.1086903	0.12333965844402263	0.09600000000000003	0.11764705882352934	0.21986197	0.113299794	0.8262546406615455	1.0	0.41373205	0.25427097	0.6794432048477903	1.0
DESI1	No major difference	0.07704112	0.08227582	0.08451097	0.08728652751423145	0.09600000000000003	0.0695187165775401	0.21984033	0.115144126	0.8262409341571222	1.0	0.23125817	0.14873594	0.8172821084812062	1.0
ENSG00000257390	No major difference	0.0085776625	0.008983	0.02501053	0.009487666034155597	0.016	0.026737967914438502	0.21966326	0.28212363	0.8263487509494545	1.0	-1.0202113	-1.2436041	0.30847092143737526	1.0
FBXL13	No major difference	0.074658446	0.08465412	0.09767336	0.08538899430740034	0.08800000000000002	0.09625668449197856	0.21961084	0.122761704	0.8264288597145897	1.0	-0.34174758	-0.20825936	0.7327988167649417	1.0
ENSG00000289003	No major difference	0.017799215	0.021773886	0.023450103	0.018975332068311195	0.024	0.0213903743315508	0.21947041	0.24558274	0.8265407606504643	1.0	-0.0042459266	-0.0053190202	0.9966152957189287	1.0
TMEM144	Fetal-like persistence/reversion	0.17787018	0.20607445	0.6476759	0.16698292220113828	0.14400000000000007	0.43315508021390425	0.21873835	0.09212751	0.8271126722743318	1.0	-5.1714435	-1.7860553	4.177050769408334e-07	0.0001836686643347181
DDAH2	No major difference	0.049405094	0.06355959	0.016971134	0.058823529411764726	0.048	0.0374331550802139	0.21864142	0.15710792	0.8272011846174478	1.0	1.4137315	1.5035971	0.15949686761064086	1.0
ENSG00000266385	No major difference	0.009874223	0.014705881	0.020500181	0.011385199240986717	0.008	0.0160427807486631	0.21864142	0.38357452	0.8272106690268652	1.0	-0.31209594	-0.51429546	0.7551939034979116	1.0
ARHGEF5	No major difference	0.00705444	0.007895734	0.020650167	0.011385199240986717	0.016	0.0481283422459893	0.2185859	0.29901648	0.8272030977060423	1.0	-1.347129	-1.4170088	0.17892369858379836	1.0
FDX1	No major difference	0.062357284	0.07231761	0.13389917	0.08159392789373811	0.08000000000000002	0.11764705882352934	0.21839587	0.12312665	0.8273792401955959	1.0	-1.1345053	-0.6828124	0.2574624791340799	1.0
EGLN2	No major difference	0.049213484	0.058684077	0.082742535	0.06261859582542696	0.056	0.07486631016042779	0.2182788	0.14561515	0.8274740428512802	1.0	-0.47188252	-0.34591305	0.6373583173039175	1.0
PLS3-AS1	No major difference	0.009358149	0.015771316	0.0076695564	0.011385199240986717	0.008	0.0160427807486631	0.21822213	0.37716267	0.8275512206671695	1.0	0.2731629	0.5106186	0.785059811857334	1.0
ENSG00000259628	No major difference	0.35897937	0.41044155	0.3621466	0.33017077798861416	0.2720000000000002	0.35828877005347615	0.21818061	0.06271943	0.8275490225186231	1.0	0.020231403	0.0064040883	0.9838760138830117	1.0
CALN1	No major difference	0.07501297	0.11730365	0.09054088	0.09108159392789368	0.056	0.10695187165775395	0.21804368	0.14781787	0.8276834326352068	1.0	-0.13847908	-0.0974306	0.8899872601651072	1.0
HAPLN3	No major difference	0.014837641	0.018752083	0.03245262	0.020872865275142313	0.016	0.026737967914438502	0.21763854	0.2626426	0.827975413496522	1.0	-0.57700163	-0.6871853	0.5643619542557925	1.0
SUMO2P17	No major difference	0.013109868	0.014734233	0.023370193	0.011385199240986717	0.016	0.026737967914438502	0.2174735	0.30614296	0.8280793026446214	1.0	-0.5320437	-0.6821225	0.5950900288484198	1.0
PGBD2	No major difference	0.0023403668	0.0027717627	0.015823599	0.003795066413662239	0.008	0.0320855614973262	0.21745485	0.41242427	0.8280684391242151	1.0	-1.6236368	-2.3663533	0.10572488151638101	1.0
EIF3J	No major difference	0.16300663	0.19979875	0.1416987	0.18595825426944942	0.15200000000000008	0.1657754010695186	0.21731633	0.0881687	0.8282289732411331	1.0	0.6554841	0.31351227	0.5128389134448847	1.0
OOSP4B	No major difference	0.007205991	0.010069227	0.0	0.009487666034155597	0.008	0.0	0.2171866	0.38283476	0.8283362072008882	1.0	1.0	22.640736	0.3192579510643438	1.0
ZDHHC15	No major difference	0.16793007	0.19902314	0.15167135	0.1555977229601516	0.12800000000000006	0.1550802139037432	0.21716619	0.09455518	0.8283396978275699	1.0	0.3479619	0.170896	0.7281943942299398	1.0
TMEM252-DT	No major difference	0.010314735	0.014414415	0.018787762	0.009487666034155597	0.008	0.0213903743315508	0.2171604	0.383778	0.8283549076173204	1.0	-0.4687681	-0.68741727	0.6396184694167364	1.0
GADD45GIP1	No major difference	0.00696769	0.008560728	0.0	0.0056925996204933585	0.008	0.0	0.21710327	0.3938699	0.8283758493538356	1.0	1.0	22.476973	0.3192579531500115	1.0
TNK2	No major difference	0.23077568	0.28398788	0.23845372	0.22960151802656506	0.1760000000000001	0.24064171122994632	0.21654765	0.0791847	0.8288264405617644	1.0	0.020469146	0.008221445	0.9836867281819625	1.0
NAP1L5	No major difference	0.0040781796	0.0052356017	0.006126414	0.0056925996204933585	0.008	0.0053475935828877	0.21653798	0.39013007	0.8288204649720792	1.0	-0.009556116	-0.019537438	0.9923818084836934	1.0
ENSG00000232537	No major difference	0.008693363	0.014414415	0.009233337	0.013282732447817837	0.008	0.0106951871657754	0.21638711	0.3729259	0.828980064589138	1.0	0.18368009	0.34535387	0.8544455255101598	1.0
FASTKD1	No major difference	0.08643214	0.08475657	0.11292756	0.08538899430740034	0.10400000000000004	0.13903743315508013	0.21637534	0.10959564	0.8289195571580334	1.0	-0.8085432	-0.4173616	0.41944509392455065	1.0
ENSG00000264577	No major difference	0.0039923964	0.0045229685	0.0032974218	0.003795066413662239	0.008	0.0053475935828877	0.21617103	0.40726325	0.8290719174188885	1.0	0.2304512	0.48169336	0.8179362318590113	1.0
ATP6V1H	No major difference	0.20053607	0.231613	0.22804858	0.195445920303605	0.1600000000000001	0.22994652406417093	0.21579914	0.082346186	0.8294012185697979	1.0	-0.37828118	-0.15404461	0.7055453863502941	1.0
ENSG00000223838	No major difference	0.01081814	0.018779343	0.0	0.013282732447817837	0.008	0.0	0.21560767	0.37161273	0.829586558122177	1.0	1.0	23.211393	0.31925793620271997	1.0
FILNC1	No major difference	0.014299466	0.027327074	0.0056353067	0.015180265654648957	0.008	0.0160427807486631	0.21560214	0.3710377	0.8295933710667617	1.0	0.58734167	1.3462201	0.557923845037581	1.0
NOL11	No major difference	0.055833403	0.05898017	0.06490987	0.0683111954459203	0.08800000000000002	0.0695187165775401	0.21558298	0.12316732	0.82954646166281	1.0	-0.080197744	-0.05243338	0.9361364696187929	1.0
ZNF736	No major difference	0.09452571	0.10495883	0.054487146	0.10246679316888037	0.11200000000000004	0.08556149732620318	0.21557608	0.10614871	0.8295622253540924	1.0	1.2099421	0.7527098	0.22776095158030657	1.0
TCF20	No major difference	0.486571	0.540763	0.45173162	0.39278937381404094	0.35200000000000026	0.342245989304813	0.2155458	0.054373007	0.8295937028891669	1.0	0.8076794	0.24480724	0.42004456405725654	1.0
NAA16	No major difference	0.29038975	0.31550607	0.2607547	0.2599620493358629	0.22400000000000014	0.2780748663101603	0.215464	0.069639295	0.829654746710248	1.0	0.3636574	0.13224618	0.7164448427404391	1.0
ADGRV1	No major difference	0.056720458	0.06741235	0.054296836	0.07400379506641365	0.064	0.0695187165775401	0.21530725	0.13274816	0.8297862812060403	1.0	0.37071398	0.27042952	0.7111780693936103	1.0
ZNF142	No major difference	0.054776546	0.06645912	0.06659651	0.07400379506641365	0.056	0.09090909090909087	0.2150923	0.13931747	0.8299574378983221	1.0	-0.16842172	-0.11638286	0.866386915773978	1.0
CCDC198	No major difference	0.009869658	0.01246286	0.0064597726	0.015180265654648957	0.016	0.0160427807486631	0.21472348	0.2878104	0.830240905499507	1.0	0.44516644	0.6925332	0.6567413775104706	1.0
ZNF107	No major difference	0.07654564	0.08328906	0.07983799	0.0929791271347248	0.08800000000000002	0.10695187165775395	0.21412082	0.10970847	0.8306958941150506	1.0	0.04963863	0.028479096	0.9604491004970473	1.0
MIDEAS	No major difference	0.75471556	0.8622703	0.6572466	0.4383301707779877	0.4000000000000003	0.40641711229946564	0.21392465	0.053974226	0.8308541786771766	1.0	0.8498576	0.2500231	0.3962661320993801	1.0
ENSG00000267698	No major difference	0.0093186945	0.011498243	0.010010541	0.015180265654648957	0.016	0.0213903743315508	0.21365274	0.2839117	0.8310707614386634	1.0	0.016016524	0.02134777	0.9872354713697473	1.0
PRR15	No major difference	0.006136377	0.0071861665	0.0025743623	0.0056925996204933585	0.008	0.0053475935828877	0.21320692	0.3905153	0.8313991556150881	1.0	0.54605883	1.2889926	0.5857584697098115	1.0
GRB2	No major difference	0.29723197	0.31724507	0.31860948	0.2466793168880451	0.22400000000000014	0.3048128342245989	0.21305363	0.06787872	0.8315260183298321	1.0	-0.33811286	-0.11651209	0.7355594284212046	1.0
IGFBP6	No major difference	0.0072766487	0.008387943	0.03591935	0.007590132827324478	0.008	0.0106951871657754	0.21291772	0.38745368	0.8316294541335213	1.0	-0.7802688	-1.4357948	0.43591506289797155	1.0
APLP1	No major difference	0.013963959	0.023828179	0.00477677	0.017077798861480076	0.016	0.0053475935828877	0.21270752	0.3165954	0.8318415547249745	1.0	0.7826837	1.8438879	0.4350507601028537	1.0
PCDHGA10	No major difference	0.051132523	0.058766235	0.009852574	0.04933586337760912	0.048	0.0213903743315508	0.21267495	0.14955927	0.8318275442510576	1.0	1.8261086	2.258624	0.06993210755681634	1.0
CHRM5	No major difference	0.02006462	0.023686651	0.017289223	0.02466793168880455	0.024	0.026737967914438502	0.21242489	0.22434294	0.8320240696491515	1.0	0.22068308	0.25345314	0.825548173786299	1.0
TRADD	No major difference	0.004330201	0.0062135924	0.022354864	0.011385199240986717	0.008	0.0374331550802139	0.21236096	0.367486	0.8321057324801582	1.0	-1.3070478	-1.7863573	0.1922145856577061	1.0
TSPAN16	No major difference	0.0083381785	0.012317168	0.0024674558	0.009487666034155597	0.008	0.0053475935828877	0.21205413	0.37032893	0.8323370947387108	1.0	0.7023525	1.8816587	0.48360486878440256	1.0
ENSG00000226310	No major difference	0.041725844	0.053059418	0.021310909	0.047438330170778	0.04	0.0374331550802139	0.21196757	0.16813669	0.832392594127366	1.0	1.0270506	1.1347042	0.3057702307816115	1.0
ENSG00000259882	No major difference	0.0016557882	0.0017896093	0.0	0.0018975332068311196	0.008	0.0	0.21166247	0.44045883	0.8325265179937225	1.0	1.0	20.624304	0.31925795158010617	1.0
SNX11	No major difference	0.011611421	0.014025379	0.031450987	0.015180265654648957	0.016	0.0427807486631016	0.21138784	0.26914534	0.8328312308416761	1.0	-1.0301949	-1.139758	0.3037216787482607	1.0
AARS1	No major difference	0.10537268	0.1123775	0.13031712	0.12523719165085376	0.12000000000000005	0.13903743315508013	0.21134447	0.09351188	0.832855973531059	1.0	-0.23844534	-0.119845964	0.8117091867960556	1.0
HNRNPH2	No major difference	0.018565783	0.018424215	0.005725139	0.02277039848197343	0.032	0.0160427807486631	0.21097545	0.19678247	0.8331165397138549	1.0	1.167773	1.5805988	0.24458517604885788	1.0
SMAD5	No major difference	0.30206695	0.3455661	0.32374936	0.2694497153700185	0.23200000000000015	0.3262032085561498	0.21093075	0.067731075	0.8331907932836442	1.0	-0.33945546	-0.116445355	0.7345647009212137	1.0
KDM4A-AS1	No major difference	0.009282978	0.012643225	0.006363864	0.007590132827324478	0.008	0.0160427807486631	0.2108537	0.37340346	0.8332590752998061	1.0	0.27586702	0.51283085	0.7829923776251179	1.0
LINC02259	No major difference	0.0088147335	0.011420415	0.011514679	0.007590132827324478	0.008	0.0106951871657754	0.21074998	0.37589508	0.8333335597288427	1.0	-0.044434708	-0.07975391	0.9645920512199073	1.0
ZNF658B	No major difference	0.008808075	0.011825573	0.0108360555	0.007590132827324478	0.008	0.0053475935828877	0.20998976	0.37209138	0.8339310918500706	1.0	0.14287226	0.29497823	0.8864994298606951	1.0
ZNF567	No major difference	0.04185503	0.04799747	0.030036906	0.05123339658444024	0.048	0.0374331550802139	0.2095365	0.14977288	0.8342726770739172	1.0	0.67423403	0.6012016	0.5008794032481056	1.0
NLRP2	No major difference	0.008832197	0.013536379	0.018671926	0.011385199240986717	0.008	0.026737967914438502	0.20939639	0.36316758	0.8344125084368412	1.0	-0.5394484	-0.76918286	0.5900258303309893	1.0
SETD5	No major difference	1.6596466	1.7156788	1.7526791	0.7647058823529471	0.7120000000000005	0.7860962566844939	0.20929988	0.032595538	0.8344506946769145	1.0	-0.33322757	-0.058725417	0.7392361006750422	1.0
ENSG00000267436	No major difference	0.008426493	0.013536379	0.029797668	0.011385199240986717	0.008	0.0374331550802139	0.2088666	0.3594774	0.8348322832327953	1.0	-1.0324336	-1.3504207	0.30268314293305437	1.0
CTLA4	No major difference	0.0015478588	0.0018735364	0.0022494872	0.003795066413662239	0.008	0.0053475935828877	0.2088055	0.39471444	0.8348036605794462	1.0	-0.07705066	-0.15773532	0.9386333768335546	1.0
ENSG00000257191	No major difference	0.0056794174	0.006941431	0.0044928323	0.0056925996204933585	0.008	0.0053475935828877	0.2086101	0.37701863	0.8349886860069284	1.0	0.29096276	0.61705875	0.7713479527585474	1.0
RPS14	No major difference	0.031500403	0.045192517	0.03054183	0.03605313092979127	0.032	0.0481283422459893	0.20841359	0.1976902	0.8351714926186792	1.0	0.15738668	0.15955085	0.8750949369153114	1.0
LRRC71	No major difference	0.007440469	0.011420415	0.0	0.011385199240986717	0.008	0.0	0.20797595	0.35885045	0.8355231192857793	1.0	1.0	22.763506	0.3192579425631763	1.0
ZC3H14	No major difference	0.35888925	0.38464934	0.39075035	0.31499051233396524	0.2720000000000002	0.3262032085561498	0.2078485	0.059994828	0.8355863263505591	1.0	-0.14259155	-0.046535857	0.8867231632284251	1.0
MAFF	No major difference	0.1711192	0.23171031	0.074242756	0.16318785578747605	0.11200000000000004	0.0641711229946524	0.2076562	0.09474425	0.8357580659648981	1.0	2.0737457	1.4368734	0.039563492682217656	0.9054081424531304
ENSG00000285791	No major difference	0.009342976	0.014414415	0.008037585	0.011385199240986717	0.008	0.0160427807486631	0.20752129	0.35952654	0.8358739218657472	1.0	0.26013255	0.5018464	0.7950427646915791	1.0
OSBP	No major difference	0.18507646	0.20993802	0.14120826	0.17647058823529385	0.1600000000000001	0.1711229946524063	0.20737535	0.08179666	0.8359590860057045	1.0	0.8299019	0.38709813	0.4075098354789448	1.0
RRP15	No major difference	0.060734704	0.06481987	0.063960426	0.06072106261859585	0.064	0.0695187165775401	0.20732869	0.13361219	0.8359836743096118	1.0	0.12205946	0.09081886	0.9029437876317356	1.0
HYI	No major difference	0.044261716	0.05526422	0.035045642	0.05123339658444024	0.04	0.053475935828877004	0.20729104	0.15814552	0.836035734307404	1.0	0.48456192	0.43350068	0.6285020314392293	1.0
FAF2	No major difference	0.32801485	0.33478844	0.23136437	0.2827324478178363	0.2720000000000002	0.24598930481283401	0.20714237	0.060480446	0.8361267941940689	1.0	1.3951975	0.501131	0.16430227541873338	1.0
ATP5MK	No major difference	0.023247983	0.030805178	0.05070701	0.030360531309297903	0.032	0.0427807486631016	0.2067388	0.21287635	0.8364683527898575	1.0	-0.5782104	-0.6050399	0.5635514257779266	1.0
ENSG00000287876	No major difference	0.01572676	0.020448184	0.007865545	0.018975332068311195	0.016	0.0160427807486631	0.20648786	0.25122076	0.8366636972389211	1.0	0.6885701	1.1111118	0.49203463083396315	1.0
FAM178B	No major difference	0.009516793	0.017452959	0.013622267	0.017077798861480076	0.008	0.0213903743315508	0.2061809	0.34927183	0.8369401523200066	1.0	-0.08283918	-0.13313341	0.9340588823958994	1.0
C6orf141	No major difference	0.0026865357	0.0029687355	0.0024674558	0.003795066413662239	0.008	0.0053475935828877	0.20610178	0.3963665	0.8369008180919861	1.0	0.153119	0.31586203	0.8784219412923739	1.0
ZNF541	No major difference	0.010448427	0.01157734	0.007187081	0.015180265654648957	0.016	0.0106951871657754	0.20589496	0.25969297	0.8370970984092564	1.0	0.42921215	0.65378946	0.6681921753362343	1.0
LINC02408	No major difference	0.0057624555	0.0071861665	0.0099445265	0.007590132827324478	0.008	0.0213903743315508	0.20587713	0.36830077	0.837126308929932	1.0	-0.4109039	-0.6202232	0.6814695077794992	1.0
SRP68	No major difference	0.09227695	0.10370854	0.13594368	0.10246679316888037	0.10400000000000004	0.14973262032085552	0.20573565	0.10455459	0.8372353855455203	1.0	-0.75769144	-0.400441	0.44926885436753794	1.0
IL7R	No major difference	0.007007338	0.011420415	0.012842484	0.015180265654648957	0.008	0.0213903743315508	0.20569661	0.34974548	0.8373127884986269	1.0	-0.3392964	-0.5030057	0.7346849953622236	1.0
SNX12	No major difference	0.016451128	0.020719465	0.029262602	0.02277039848197343	0.024	0.0320855614973262	0.20545709	0.22557989	0.8374629388048432	1.0	-0.40262926	-0.45392305	0.6875116300007786	1.0
PCDHGA4	No major difference	0.015974984	0.02621502	0.03331847	0.02466793168880455	0.016	0.0320855614973262	0.2053937	0.26490435	0.8375433561136402	1.0	-0.45114425	-0.5520713	0.6522401906297883	1.0
BTBD7	No major difference	0.3670587	0.41297013	0.38025048	0.3244781783681208	0.2880000000000002	0.342245989304813	0.20514406	0.058464415	0.8376990473791455	1.0	0.06883239	0.022235364	0.9451781469648181	1.0
PDIA3P1	No major difference	0.04232446	0.05257098	0.027561877	0.04174573055028463	0.04	0.0427807486631016	0.20488349	0.17117031	0.8379105159871322	1.0	0.58084446	0.57120544	0.5620477182139002	1.0
LMX1A	No major difference	0.012919942	0.02117803	0.018718773	0.013282732447817837	0.008	0.0213903743315508	0.2047584	0.353367	0.8380310686369539	1.0	-0.16950409	-0.26962885	0.8655491365071687	1.0
TESK1	No major difference	0.013711878	0.020498345	0.011187697	0.02277039848197343	0.016	0.0160427807486631	0.20474705	0.26367483	0.8380405965868671	1.0	0.37070537	0.56213397	0.7112673205593592	1.0
ENSG00000290835	No major difference	0.028836077	0.033506196	0.04162959	0.03795066413662239	0.04	0.0427807486631016	0.20472836	0.1677971	0.8380219950938281	1.0	-0.030622615	-0.029652804	0.9755915030388143	1.0
MTFMT	No major difference	0.11429685	0.111544155	0.12865677	0.11005692599620483	0.12800000000000006	0.13368983957219244	0.20466806	0.091622904	0.8380448509457701	1.0	-0.15193401	-0.07734849	0.8793468925833584	1.0
ENSG00000265484	No major difference	0.006159745	0.0060311034	0.006343527	0.007590132827324478	0.016	0.0053475935828877	0.20463741	0.28290284	0.8380300756537674	1.0	0.15698597	0.2749743	0.8753587233611881	1.0
REXO4	No major difference	0.07336895	0.07838954	0.051751684	0.07400379506641365	0.08000000000000002	0.0695187165775401	0.20400076	0.115816385	0.8385795269158905	1.0	0.78358895	0.54932487	0.4341156183037652	1.0
ZMAT5	No major difference	0.020895014	0.022788117	0.035925288	0.020872865275142313	0.024	0.0374331550802139	0.20394073	0.20761937	0.8386230203542585	1.0	-0.57900065	-0.5839928	0.5630195211036662	1.0
NIP7	No major difference	0.003220935	0.0029687355	0.011042912	0.0018975332068311196	0.008	0.0213903743315508	0.2038118	0.4236921	0.8386486945949309	1.0	-1.1098485	-1.7496709	0.26803729826813133	1.0
SGMS1	No major difference	0.594029	0.68753576	0.6298982	0.4250474383301699	0.36000000000000026	0.41176470588235337	0.20324124	0.05125393	0.8391884633548272	1.0	0.19093181	0.05556941	0.8487336635781159	1.0
USP2-AS1	No major difference	0.03061656	0.034979478	0.1508432	0.03795066413662239	0.04	0.09625668449197856	0.20310105	0.16297507	0.8392888729611742	1.0	-2.1971698	-1.690787	0.02883095728875252	0.7870010975603533
CTDSPL2	No major difference	0.3628201	0.3891182	0.3463616	0.32637571157495193	0.2960000000000002	0.31550802139037437	0.20292714	0.055239357	0.8394226775785109	1.0	0.44176716	0.14062887	0.6590364584230063	1.0
ENSG00000236986	No major difference	0.0109439995	0.013595205	0.03692883	0.020872865275142313	0.024	0.0374331550802139	0.20287564	0.22498523	0.8394786274228238	1.0	-1.0894676	-1.2116753	0.27682758749340847	1.0
ZNF682	No major difference	0.053096607	0.062613636	0.048974022	0.07210626185958253	0.07200000000000001	0.0641711229946524	0.20270237	0.12760034	0.8396068165399859	1.0	0.37121618	0.2754022	0.7108070553243147	1.0
ENSG00000289517	No major difference	0.0075112777	0.0087264795	0.006257887	0.0056925996204933585	0.008	0.0160427807486631	0.20262703	0.36721218	0.8396508007985031	1.0	0.0965129	0.16656122	0.9232146087572795	1.0
ZNF18	No major difference	0.023291575	0.02793873	0.0346785	0.026565464895635667	0.032	0.0481283422459893	0.20256045	0.19401029	0.8397150860505446	1.0	-0.19287434	-0.20095867	0.8471943831007469	1.0
SLC45A3	No major difference	0.007857416	0.011678833	0.0135335745	0.011385199240986717	0.008	0.0213903743315508	0.20208299	0.34918985	0.8401144053803791	1.0	-0.2714709	-0.42873535	0.7862464419878392	1.0
ENSG00000248406	No major difference	0.0017861238	0.0018735364	0.00812519	0.0018975332068311196	0.008	0.0160427807486631	0.20200764	0.41965595	0.8400570520206154	1.0	-1.0671962	-1.90938	0.2869281622912354	1.0
ENSG00000250333	No major difference	0.0076289317	0.009691097	0.019217318	0.007590132827324478	0.008	0.026737967914438502	0.20163018	0.35842404	0.8404433194672274	1.0	-0.8322671	-1.1446278	0.40591552808554	1.0
LAMP1	No major difference	0.055926237	0.063127935	0.06778106	0.05313092979127136	0.04	0.10160427807486626	0.20141236	0.15578121	0.8406131154160716	1.0	-0.6060125	-0.43388063	0.5450753945758265	1.0
ENSG00000284738	No major difference	0.006138583	0.009109025	0.0013472554	0.011385199240986717	0.008	0.0053475935828877	0.20128758	0.34567893	0.8407398514980087	1.0	0.7871992	2.3429956	0.43255813149881484	1.0
F11R	No major difference	0.040813293	0.054026682	0.0839325	0.05502846299810248	0.048	0.08556149732620318	0.20122373	0.15383333	0.8407774413699779	1.0	-0.831707	-0.6328355	0.4062498335318915	1.0
ATL3	No major difference	0.09633305	0.11809853	0.12342271	0.1195445920303604	0.09600000000000003	0.12834224598930474	0.20118073	0.1005475	0.8408042207307258	1.0	-0.20884337	-0.11565673	0.8347331814582615	1.0
ENSG00000230563	No major difference	0.0051786164	0.006874329	0.01299879	0.007590132827324478	0.008	0.0106951871657754	0.2011443	0.35331938	0.8408315315810929	1.0	-0.31601113	-0.5952457	0.7522069048544358	1.0
KCMF1	No major difference	0.4816452	0.5600244	0.34125093	0.40796963946868986	0.33600000000000024	0.3048128342245989	0.20100616	0.051684406	0.8409337373480674	1.0	1.9112515	0.62226284	0.057267378893915075	1.0
CLCF1	No major difference	0.07607293	0.09127013	0.076014206	0.09108159392789368	0.07200000000000001	0.07486631016042779	0.20091459	0.11591045	0.8410076784168478	1.0	0.29835004	0.20224296	0.7656899318241732	1.0
UBE2I	No major difference	0.1763028	0.20089206	0.18826592	0.1707779886148005	0.14400000000000007	0.19251336898395707	0.20081434	0.081240214	0.8410788855075811	1.0	-0.1148267	-0.05084728	0.908675820971647	1.0
TPTE	No major difference	0.01291297	0.014663951	0.004377261	0.013282732447817837	0.016	0.0106951871657754	0.20065798	0.24847582	0.8411901708774906	1.0	0.869819	1.5746026	0.38569258521284056	1.0
LINC02144	No major difference	0.008122102	0.011760383	0.006577606	0.009487666034155597	0.008	0.0053475935828877	0.2005175	0.3479211	0.8413317868508399	1.0	0.3502015	0.7563233	0.726539732847246	1.0
RCCD1	No major difference	0.020352831	0.029049281	0.019435128	0.02277039848197343	0.016	0.0213903743315508	0.20043953	0.24121313	0.8413929797837887	1.0	0.34458798	0.50211537	0.7307330984640279	1.0
FAXDC2	No major difference	0.11828357	0.13203952	0.15573029	0.11195445920303594	0.09600000000000003	0.1657754010695186	0.2004327	0.1004981	0.8413753883033925	1.0	-0.7989973	-0.40221208	0.4250067885755998	1.0
NDUFC2-KCTD14	No major difference	0.008332694	0.011931395	0.0018646016	0.009487666034155597	0.008	0.0106951871657754	0.20025177	0.3481657	0.8415373597019534	1.0	0.75433004	2.0911915	0.4520063101635047	1.0
BTN2A3P-1	No major difference	0.020522557	0.024730343	0.0031260485	0.018975332068311195	0.024	0.0106951871657754	0.20015095	0.21888833	0.8415946846469199	1.0	1.2674536	2.5270927	0.20720258482367515	1.0
RNF139	No major difference	0.027829282	0.033483323	0.053843863	0.03984819734345351	0.032	0.0427807486631016	0.20009401	0.17040633	0.8416477141797373	1.0	-0.4353673	-0.41405892	0.6636031159188341	1.0
STEEP1	No major difference	0.026602073	0.028332565	0.017862154	0.032258064516129024	0.04	0.0213903743315508	0.19992952	0.16724694	0.841751088021662	1.0	0.691184	0.76534504	0.4901315307665952	1.0
ATRIP	No major difference	0.02165339	0.025502685	0.016921613	0.030360531309297903	0.032	0.0320855614973262	0.19983591	0.17920987	0.8418430975512633	1.0	0.45906502	0.49158192	0.6466507806312567	1.0
ZC3H10	No major difference	0.0067060664	0.007491704	0.021901945	0.011385199240986717	0.016	0.0213903743315508	0.19981205	0.25237405	0.8418384468660219	1.0	-0.8538056	-1.1728569	0.39394221939161367	1.0
NPIPB13	No major difference	0.013931936	0.019267727	0.017884618	0.02466793168880455	0.016	0.0213903743315508	0.19942054	0.23404914	0.8421937103617697	1.0	-0.0029231275	-0.0037097852	0.9976700483295383	1.0
SLC9A3R1	No major difference	0.03113649	0.037350934	0.03553745	0.03984819734345351	0.032	0.07486631016042779	0.19940391	0.16939855	0.8421855415574265	1.0	-0.28531027	-0.23094904	0.7756756963650975	1.0
KCNJ14	No major difference	0.0208178	0.02220274	0.022664586	0.02466793168880455	0.032	0.0320855614973262	0.19932011	0.17186196	0.84222492476219	1.0	-0.00017013946	-0.00016185705	0.9998643735173489	1.0
C9orf64	No major difference	0.012707106	0.01802292	0.010971829	0.015180265654648957	0.016	0.0213903743315508	0.19928291	0.29076442	0.8422934540399295	1.0	0.19429787	0.29913592	0.8461511826469638	1.0
ENSG00000245261	No major difference	0.0050176797	0.0044913376	0.004307365	0.0056925996204933585	0.016	0.0053475935828877	0.19912381	0.28597155	0.8423037120742343	1.0	0.18647076	0.3220188	0.8521984613446778	1.0
ENSG00000287275	No major difference	0.020226678	0.023136256	0.013164505	0.018975332068311195	0.024	0.0160427807486631	0.1990879	0.20580207	0.8424186274620861	1.0	0.63695544	0.8766848	0.524820078816508	1.0
BAD	No major difference	0.039681617	0.04729384	0.042108867	0.04174573055028463	0.04	0.0481283422459893	0.19904272	0.15964928	0.8424646396919719	1.0	0.095464766	0.085099846	0.9240236631422423	1.0
ARFGAP3	No major difference	0.31502736	0.35088164	0.26056713	0.2713472485768496	0.24000000000000016	0.21390374331550785	0.1990166	0.06380032	0.8424812281921563	1.0	1.0152386	0.39856794	0.31103489414051866	1.0
AGAP9	No major difference	0.049734805	0.05639741	0.06537894	0.06451612903225808	0.056	0.10695187165775395	0.19866583	0.1280411	0.8427559846728531	1.0	-0.65223646	-0.40434864	0.5148420393063459	1.0
ENSG00000258092	No major difference	0.021967912	0.024816616	0.0081026545	0.030360531309297903	0.032	0.0106951871657754	0.19846202	0.18512993	0.8429086850385646	1.0	1.0904365	1.5483911	0.277016782270684	1.0
ENSG00000255339	No major difference	0.024239145	0.028457455	0.025366368	0.02466793168880455	0.024	0.026737967914438502	0.19835472	0.20473848	0.8429979400702274	1.0	0.12966344	0.1508489	0.8969364109207012	1.0
MBOAT4	No major difference	0.0035565982	0.003935071	0.0	0.003795066413662239	0.008	0.0	0.19830967	0.3721779	0.8429959944404628	1.0	1.0	21.612093	0.31925793916021633	1.0
LINC02457	No major difference	0.015812151	0.019127317	0.0031249635	0.009487666034155597	0.008	0.0053475935828877	0.1982238	0.35145792	0.8431047122726245	1.0	0.7254234	1.9942795	0.4694043602811623	1.0
MGME1	No major difference	0.042736333	0.066872664	0.045348316	0.05313092979127136	0.048	0.08556149732620318	0.1977235	0.16468024	0.8435183247654561	1.0	-0.043441627	-0.03645655	0.9653930549798775	1.0
ZNF665	No major difference	0.028686881	0.03559338	0.06452811	0.032258064516129024	0.032	0.07486631016042779	0.19733751	0.18800616	0.8437982985232763	1.0	-1.2043802	-1.000498	0.22938772649370243	1.0
NSD3	No major difference	0.6755879	0.7409109	0.6566398	0.5104364326375703	0.44800000000000034	0.5080213903743324	0.19730633	0.043687582	0.8438182588326211	1.0	0.1409932	0.034969397	0.8879941816759034	1.0
ENSG00000289439	No major difference	0.002656795	0.0028028379	0.0	0.003795066413662239	0.008	0.0	0.19718687	0.38506114	0.8438504919016223	1.0	1.0	21.198103	0.3192579533999201	1.0
TBCAP2	No major difference	0.0030275763	0.0028028379	0.0	0.0018975332068311196	0.008	0.0	0.19715235	0.40935624	0.8438497825936244	1.0	1.0	21.198103	0.3192579533999201	1.0
UBALD2	No major difference	0.025826143	0.038105547	0.019426089	0.04174573055028463	0.024	0.026737967914438502	0.19685324	0.19103234	0.8442047234270207	1.0	0.58690554	0.7242027	0.5579592779592144	1.0
TMUB2	No major difference	0.028492028	0.040491648	0.037553295	0.03984819734345351	0.024	0.0427807486631016	0.19669122	0.19027272	0.8443247294061625	1.0	-0.034858003	-0.03661077	0.9722211326946141	1.0
ANKRD36BP2-1	No major difference	0.01118093	0.014766959	0.0023372348	0.009487666034155597	0.008	0.0053475935828877	0.1966784	0.34522665	0.8443187773619684	1.0	0.74841434	2.1139958	0.45548935011108893	1.0
ACTR1A	No major difference	0.06897597	0.10292581	0.08574438	0.09677419354838702	0.064	0.09090909090909087	0.19662943	0.1276972	0.8443775996004762	1.0	-0.035624973	-0.025291864	0.9716117771820707	1.0
NDUFB7	No major difference	0.012383053	0.01576539	0.026758784	0.015180265654648957	0.016	0.0427807486631016	0.19654849	0.25318196	0.8444181883167012	1.0	-0.8838771	-0.9459061	0.37749453347423345	1.0
PSMD6-AS2	No major difference	0.08405992	0.093612656	0.12195147	0.09867172675521814	0.08000000000000002	0.11229946524064165	0.19652903	0.10711743	0.8444259938291719	1.0	-0.25316206	-0.15917394	0.8003228445975448	1.0
ERMARD	No major difference	0.10331364	0.12084498	0.19934803	0.12523719165085376	0.10400000000000004	0.18716577540106938	0.19650741	0.096941695	0.8444479213646501	1.0	-1.5352304	-0.7461818	0.1257929893188879	1.0
LINC02438	No major difference	0.017545016	0.02174022	0.052678008	0.02466793168880455	0.024	0.0481283422459893	0.19577724	0.21526368	0.8450198943611181	1.0	-1.2721714	-1.2452235	0.20426783808272628	1.0
PKD1	No major difference	0.40795192	0.42097837	0.30813214	0.3624288425047431	0.34400000000000025	0.2673796791443849	0.19557413	0.049720038	0.8451596477574307	1.0	1.6607927	0.53833944	0.09803498496943101	1.0
GALNTL6	No major difference	0.10357331	0.13213596	0.079219125	0.11195445920303594	0.08000000000000002	0.08556149732620318	0.19544789	0.106977746	0.8452840530572936	1.0	0.7745198	0.5234272	0.4394954941152115	1.0
SAP25	No major difference	0.007801825	0.009219245	0.0038610874	0.007590132827324478	0.008	0.0106951871657754	0.19530147	0.34922555	0.8453789900593842	1.0	0.44728476	0.9562509	0.6552505717304573	1.0
ENSG00000258695	No major difference	0.016130086	0.020759005	0.026025401	0.015180265654648957	0.016	0.0213903743315508	0.19526742	0.2553147	0.8454186193371738	1.0	-0.23836938	-0.32075894	0.8117655428986654	1.0
GCNT4	No major difference	0.019120997	0.028626274	0.035275444	0.028462998102466785	0.024	0.0641711229946524	0.19496185	0.21914285	0.845679043834839	1.0	-0.7263319	-0.7010194	0.4683124268310126	1.0
PURG	No major difference	0.11335464	0.122067	0.07485935	0.10815939278937371	0.09600000000000003	0.08021390374331548	0.1948863	0.09692949	0.8457021029808474	1.0	1.1557275	0.75869167	0.24905080501129911	1.0
KCNT1	No major difference	0.005443028	0.0071861665	0.014216008	0.007590132827324478	0.008	0.0160427807486631	0.19473696	0.34085527	0.8458360736862224	1.0	-0.63510466	-0.9791523	0.5258306133322087	1.0
TMEM216	No major difference	0.015012359	0.017045977	0.021268038	0.013282732447817837	0.016	0.026737967914438502	0.19461252	0.24037874	0.8459134984998958	1.0	-0.299837	-0.36323234	0.7645246510171568	1.0
ZNF680	No major difference	0.08090795	0.08496754	0.13771877	0.08159392789373811	0.08800000000000002	0.14438502673796783	0.19451569	0.102664374	0.845985686377569	1.0	-1.1710643	-0.6278089	0.2424988901874085	1.0
ENSG00000287780	No major difference	0.011588987	0.013651002	0.016324485	0.013282732447817837	0.016	0.026737967914438502	0.19449332	0.2496294	0.8460115233443821	1.0	-0.2610175	-0.3276499	0.7942765853037651	1.0
CACNA1I	No major difference	0.010543175	0.012585452	0.0052646752	0.015180265654648957	0.016	0.0053475935828877	0.19447553	0.24063131	0.8460298225891669	1.0	0.72763157	1.3256953	0.467692203172294	1.0
FUT11	No major difference	0.021523897	0.0276955	0.013520671	0.032258064516129024	0.032	0.0213903743315508	0.19446254	0.18648432	0.8460539698894338	1.0	0.6705028	0.82593924	0.5033566876214026	1.0
HNF1A-AS1	No major difference	0.11033053	0.12792873	0.14402401	0.11574952561669817	0.08800000000000002	0.18181818181818168	0.19445752	0.09791954	0.8460482092511894	1.0	-0.83890736	-0.4121929	0.40232219419959936	1.0
FUT10	No major difference	0.20603374	0.20188846	0.22116186	0.17267552182163162	0.19200000000000012	0.24598930481283401	0.19445284	0.07085898	0.8460264894695994	1.0	-0.5215744	-0.20146362	0.6024013572574155	1.0
PDK1-AS1	No major difference	0.032103185	0.04168984	0.04421652	0.047438330170778	0.032	0.0427807486631016	0.19423413	0.16083515	0.8462379216806746	1.0	-0.08067825	-0.07483329	0.9357582371271316	1.0
TMEM19	No major difference	0.011442925	0.021011163	0.032790694	0.017077798861480076	0.008	0.0374331550802139	0.19420892	0.3280465	0.8462814166095347	1.0	-0.790038	-1.0539558	0.4301664177264165	1.0
SNRNP48	No major difference	0.061744772	0.06459221	0.12016951	0.07020872865275142	0.07200000000000001	0.09090909090909087	0.19396535	0.114011616	0.8464157783635521	1.0	-1.1090186	-0.6935436	0.26828262652925855	1.0
PTGR2	No major difference	0.034207094	0.038540736	0.07737121	0.03984819734345351	0.048	0.08021390374331548	0.19382137	0.15073246	0.846536117707633	1.0	-1.3277394	-0.9751532	0.18524301351769468	1.0
LINC01917	No major difference	0.009189785	0.013355594	0.0	0.009487666034155597	0.008	0.0	0.19381157	0.33519956	0.8465698035744358	1.0	1.0	22.910845	0.3192579404183212	1.0
NINL	No major difference	0.706636	0.8372743	0.45177218	0.5351043643263755	0.4240000000000003	0.35828877005347615	0.1935758	0.04399248	0.8467444320176611	1.0	2.616864	0.7614059	0.009513260411702739	0.4488735517663449
KIAA2012-AS1	No major difference	0.008862911	0.011420415	0.022513177	0.011385199240986717	0.008	0.026737967914438502	0.19343184	0.33850256	0.8468565122941523	1.0	-0.8222991	-1.1403637	0.411552907014164	1.0
ENSG00000273025	No major difference	0.006437811	0.009318579	0.027979963	0.011385199240986717	0.008	0.0213903743315508	0.19330741	0.331673	0.8469698158058815	1.0	-0.9804168	-1.4564465	0.3276646495840291	1.0
CTTNBP2NL	No major difference	0.20147558	0.2333022	0.21719365	0.20303605313092946	0.1760000000000001	0.19786096256684477	0.19300742	0.071667954	0.8471813867922509	1.0	0.16015324	0.06909399	0.8728869166499285	1.0
DRAIC	No major difference	0.032225356	0.040311493	0.04507892	0.03795066413662239	0.032	0.0641711229946524	0.19258095	0.1689499	0.8475207624104968	1.0	-0.46135518	-0.39104366	0.6449367537031432	1.0
PON1	No major difference	0.0029317366	0.0035946982	0.0013230888	0.0056925996204933585	0.008	0.0053475935828877	0.19223914	0.34431952	0.847769654213004	1.0	0.5590941	1.3296924	0.5768615978691525	1.0
PHF6	No major difference	0.07569794	0.082718566	0.07996476	0.08159392789373811	0.08000000000000002	0.10695187165775395	0.19189617	0.110141516	0.8480417692432574	1.0	-0.1506807	-0.091635615	0.8803505312195579	1.0
ENSG00000269749	No major difference	0.024078885	0.048608065	0.051662527	0.028462998102466785	0.016	0.0374331550802139	0.1916547	0.2535407	0.8482772161852894	1.0	-0.4168922	-0.5209465	0.677095339519945	1.0
BMS1P20	No major difference	0.045912996	0.058480166	0.048577197	0.058823529411764726	0.056	0.08556149732620318	0.19144653	0.13460559	0.8484098452865232	1.0	-0.007302881	-0.005427632	0.9941796861388045	1.0
ENSG00000267653	No major difference	0.010058551	0.016202532	0.0	0.013282732447817837	0.008	0.0	0.19144423	0.32620662	0.8484327022049978	1.0	1.0	23.084637	0.3192579354541627	1.0
PCNX1	No major difference	0.9314126	1.0160099	0.95009524	0.5901328273244795	0.5280000000000004	0.5935828877005359	0.19133116	0.038040265	0.8484892727640371	1.0	0.029796205	0.0067264726	0.9762535038095461	1.0
ENSG00000258646	No major difference	0.009637868	0.014311271	0.0	0.011385199240986717	0.008	0.0	0.19129772	0.32893077	0.8485390795910794	1.0	1.0	22.974031	0.31925793915758255	1.0
LINC00623	No major difference	0.07584314	0.09067859	0.05734185	0.0929791271347248	0.08000000000000002	0.09625668449197856	0.19128147	0.106964156	0.8485359862476669	1.0	0.6315292	0.41348246	0.5284109606583619	1.0
DHRS11	No major difference	0.01288226	0.01438915	0.037461333	0.017077798861480076	0.016	0.0641711229946524	0.19120559	0.26030308	0.8485794608312498	1.0	-1.6023724	-1.5604397	0.11009407970466645	1.0
ZNF318	No major difference	0.21384606	0.24759915	0.20195074	0.18785578747628054	0.1600000000000001	0.19251336898395707	0.19104524	0.07453263	0.848715082219467	1.0	0.38264328	0.17217802	0.7023281860334747	1.0
G3BP1	No major difference	0.19086637	0.19432813	0.27892932	0.20113851992409834	0.19200000000000012	0.2780748663101603	0.19103482	0.06451389	0.848706492854073	1.0	-1.3862951	-0.49314976	0.16671200535574632	1.0
HLA-K	No major difference	0.016972618	0.018414509	0.011652783	0.02466793168880455	0.024	0.0213903743315508	0.19103108	0.19219628	0.848711484583292	1.0	0.49477813	0.6048277	0.6212598226680385	1.0
ENSG00000284977	No major difference	0.017767992	0.023105223	0.004611968	0.018975332068311195	0.016	0.0106951871657754	0.190741	0.231962	0.8489623469414644	1.0	0.9765901	1.880808	0.330433188763781	1.0
HTATSF1	No major difference	0.05646144	0.067518905	0.012787265	0.06451612903225808	0.056	0.0320855614973262	0.19062382	0.12707387	0.8490477082711293	1.0	1.7977849	1.9940845	0.0743366125455764	1.0
DNAH9	No major difference	0.030496325	0.038092684	0.080075964	0.04933586337760912	0.04	0.08556149732620318	0.19009048	0.14783964	0.8494746195921453	1.0	-1.5637777	-1.1081544	0.11889418814536902	1.0
SLC25A51	No major difference	0.048284598	0.05292718	0.04264572	0.06261859582542696	0.07200000000000001	0.058823529411764705	0.19003326	0.12005842	0.8494963639853643	1.0	0.46644363	0.36197612	0.6413038337110057	1.0
BAHD1	No major difference	0.09171098	0.10677404	0.056307297	0.11385199240986706	0.09600000000000003	0.07486631016042779	0.18953444	0.09512655	0.8498990788578837	1.0	1.255823	0.8430815	0.21062366735171964	1.0
KIAA0319	No major difference	0.011346917	0.018327607	0.008621189	0.013282732447817837	0.008	0.0106951871657754	0.18952289	0.3234791	0.8499332317241587	1.0	0.3223294	0.64033175	0.7475752030252805	1.0
ENSG00000286923	No major difference	0.0072290245	0.008560728	0.0	0.0056925996204933585	0.008	0.0	0.18936805	0.3386387	0.8500164667722878	1.0	1.0	22.476973	0.3192579531500115	1.0
PRPF19	No major difference	0.03745302	0.05067409	0.052343003	0.045540796963946875	0.04	0.053475935828877004	0.189342	0.1618156	0.8500636472397125	1.0	-0.18673901	-0.17023593	0.8520110933437322	1.0
PPP3CB	No major difference	0.45973587	0.55430126	0.54084307	0.409867172675521	0.33600000000000024	0.47593582887700603	0.18900388	0.050296374	0.8503203938316903	1.0	-0.83492965	-0.23401083	0.404596443116631	1.0
PNP	No major difference	0.012230867	0.01830148	0.007943785	0.015180265654648957	0.016	0.026737967914438502	0.18895444	0.27406555	0.8503737655548135	1.0	0.39551118	0.65120983	0.6930009016150032	1.0
HAUS8	No major difference	0.025974123	0.03119532	0.044298057	0.034155597722960146	0.032	0.0427807486631016	0.18867238	0.16569677	0.8505736995122262	1.0	-0.61759245	-0.5435194	0.5373235560475723	1.0
ENSG00000267053	No major difference	0.032671746	0.045437545	0.064937815	0.04174573055028463	0.024	0.0427807486631016	0.18858361	0.18025777	0.8506607398719036	1.0	-0.40570956	-0.41105494	0.6852540346899695	1.0
AVEN	No major difference	0.3040439	0.31466264	0.30450863	0.22960151802656506	0.24000000000000016	0.2673796791443849	0.18851577	0.059601363	0.8506777669266751	1.0	-0.06721561	-0.02371366	0.9464621995990045	1.0
C1orf109	No major difference	0.0077589145	0.010069227	0.021086851	0.007590132827324478	0.008	0.0213903743315508	0.18850495	0.33022213	0.8507068781097256	1.0	-0.6868187	-1.0432231	0.4927117298563387	1.0
TXLNA	No major difference	0.22292829	0.26150215	0.18958361	0.2352941176470584	0.19200000000000012	0.19786096256684477	0.18832402	0.06686291	0.8508486071431295	1.0	0.9163707	0.39839026	0.360437947707113	1.0
FGF10-AS1	No major difference	0.04679447	0.04982396	0.2207883	0.04174573055028463	0.04	0.14973262032085552	0.18831304	0.14220943	0.8508400964857448	1.0	-3.0147867	-1.930882	0.002803001771600843	0.2212327070881975
ADIPOR2	No major difference	0.22580965	0.257792	0.29799634	0.24478178368121398	0.20800000000000013	0.2780748663101603	0.18821879	0.06353767	0.8509278797593518	1.0	-0.76316565	-0.2789158	0.44603200367123663	1.0
NPHP3-AS1	No major difference	0.021232966	0.023998236	0.03592547	0.020872865275142313	0.024	0.0374331550802139	0.18817258	0.1997171	0.8509536954236772	1.0	-0.5757064	-0.5925674	0.5652509129371713	1.0
SNHG8	No major difference	0.023297977	0.02385262	0.017609965	0.026565464895635667	0.04	0.0213903743315508	0.1879185	0.16118363	0.8511343614169646	1.0	0.4825945	0.5153683	0.6298066470447419	1.0
PLEKHG5	No major difference	0.05174452	0.06399918	0.049869712	0.056925996204933604	0.04	0.0641711229946524	0.1878249	0.14144836	0.8512422864308191	1.0	0.3249824	0.28521642	0.7454932558420725	1.0
ENSG00000267047	No major difference	0.04688792	0.052864857	0.051105756	0.04933586337760912	0.048	0.07486631016042779	0.18774308	0.13698208	0.8512936568509248	1.0	-0.14254525	-0.10821658	0.8867668071491688	1.0
SPHK2	No major difference	0.046136834	0.051441163	0.053990632	0.043643263757115754	0.048	0.0641711229946524	0.18731664	0.14062734	0.8516246124732667	1.0	-0.2576148	-0.19973034	0.7969088564295198	1.0
ENSG00000287903	No major difference	0.004533178	0.0053944704	0.0023830633	0.0056925996204933585	0.008	0.0053475935828877	0.18731463	0.3356276	0.8516208412927835	1.0	0.47097522	1.0665076	0.6382260512338223	1.0
UBE2Q2P6	No major difference	0.00376409	0.0045229685	0.0	0.0056925996204933585	0.008	0.0	0.18729974	0.33530447	0.8516329261906441	1.0	1.0	21.776121	0.3192579505555241	1.0
SLC23A1	No major difference	0.010270048	0.013721004	0.026340762	0.013282732447817837	0.016	0.0481283422459893	0.18727052	0.26694763	0.8516804254677317	1.0	-1.0497551	-1.1654518	0.2946896071673213	1.0
CDC26	No major difference	0.015936397	0.017044464	0.020365769	0.017077798861480076	0.024	0.0374331550802139	0.18709293	0.20019591	0.8517864902186423	1.0	-0.28966528	-0.30601928	0.7722918874742627	1.0
NAPB	No major difference	0.12539361	0.13819493	0.12548055	0.12333965844402263	0.12800000000000006	0.13368983957219244	0.1870365	0.08579374	0.8518430669207503	1.0	0.22303933	0.11866635	0.8236833769393931	1.0
CHD4	No major difference	0.5522964	0.6053522	0.6108945	0.3870967741935476	0.36000000000000026	0.42780748663101653	0.186853	0.048029345	0.8519896162215869	1.0	-0.2177317	-0.06299654	0.8278106783895549	1.0
PSMC2	No major difference	0.070652634	0.08244021	0.12597148	0.08918406072106257	0.07200000000000001	0.11229946524064165	0.18651211	0.10567864	0.8522653651124454	1.0	-0.9196892	-0.54709995	0.35847920136037126	1.0
LINC02580	No major difference	0.075204946	0.08534061	0.12128041	0.07590132827324476	0.064	0.08021390374331548	0.1862349	0.11674745	0.8524767364498642	1.0	-0.4591252	-0.31909567	0.6464825469214562	1.0
ZNF114	No major difference	0.023215827	0.027663969	0.008873257	0.02466793168880455	0.024	0.0106951871657754	0.18589501	0.18700114	0.8527454664183887	1.0	1.0076435	1.5523	0.3150335421894456	1.0
ENSG00000255663	No major difference	0.0085332375	0.012232416	0.0011247436	0.011385199240986717	0.008	0.0053475935828877	0.18561345	0.31882828	0.8529846524850155	1.0	0.8544342	2.866867	0.39445206906807495	1.0
GABRB1	No major difference	0.03741171	0.045855056	0.052116893	0.045540796963946875	0.032	0.058823529411764705	0.18534791	0.15423152	0.8531810030015355	1.0	-0.3977633	-0.33330247	0.691127750197997	1.0
POU5F1B	No major difference	0.008901891	0.012057273	0.012624834	0.009487666034155597	0.008	0.0160427807486631	0.18521664	0.32120636	0.8532874803248204	1.0	-0.21306993	-0.3389631	0.8314498739925289	1.0
MBD2	No major difference	0.29687205	0.33327192	0.20140675	0.26185958254269404	0.22400000000000014	0.22994652406417093	0.18520334	0.060285177	0.8532857739836147	1.0	1.353702	0.5365188	0.17730449847821994	1.0
GCSH	No major difference	0.030801617	0.033412598	0.0140537005	0.03795066413662239	0.032	0.0213903743315508	0.1849731	0.15778558	0.8534572787695206	1.0	0.9767518	1.1568987	0.3299656476286573	1.0
ZNF148	No major difference	1.0720592	1.1772063	0.88460255	0.6394686907020899	0.5680000000000004	0.5668449197860973	0.18488224	0.03494504	0.85353695805184	1.0	1.533304	0.34480643	0.12653327640974607	1.0
SSR4	No major difference	0.00566666	0.008173692	0.012484537	0.011385199240986717	0.008	0.0106951871657754	0.18483661	0.31399015	0.8536010427112916	1.0	-0.317184	-0.5451398	0.7513233534811089	1.0
ENSG00000287476	No major difference	0.006735122	0.009691097	0.0007978804	0.011385199240986717	0.008	0.0053475935828877	0.18482606	0.31558147	0.8536052887726344	1.0	0.87686986	3.0977995	0.382207662530762	1.0
ENSG00000258312	No major difference	0.012103608	0.013240488	0.014922263	0.015180265654648957	0.016	0.026737967914438502	0.18466744	0.23445064	0.8536917292297537	1.0	-0.20169091	-0.25112197	0.840313863479916	1.0
GTPBP8	No major difference	0.042485934	0.043944415	0.01640799	0.04933586337760912	0.056	0.0427807486631016	0.18436864	0.12757073	0.8539220816581142	1.0	1.2928574	1.233614	0.1978169953301655	1.0
EEF1AKMT3	No major difference	0.021937035	0.02234071	0.018087221	0.030360531309297903	0.04	0.0320855614973262	0.184346	0.15274937	0.8539309704077537	1.0	0.37871036	0.37881097	0.7052171761707959	1.0
ENSG00000270175	No major difference	0.0015915823	0.0018735364	0.0032982975	0.003795066413662239	0.008	0.0106951871657754	0.18401904	0.3416966	0.8541773239162593	1.0	-0.42014834	-0.7466667	0.6746684228538866	1.0
ENSG00000257735	No major difference	0.06615532	0.079912886	0.20770015	0.056925996204933604	0.064	0.14973262032085552	0.18399766	0.12803079	0.8542295240279407	1.0	-2.2641814	-1.3814881	0.02425448046526321	0.7237406186871248
XYLT2	No major difference	0.06511823	0.07044868	0.04651504	0.06451612903225808	0.056	0.07486631016042779	0.18397596	0.1229235	0.854242530523861	1.0	0.46025845	0.34909558	0.6458160817234158	1.0
BZW1	No major difference	0.10963534	0.1341204	0.06990569	0.12333965844402263	0.10400000000000004	0.07486631016042779	0.18382908	0.09075124	0.8543710931451688	1.0	1.2943803	0.86458576	0.19700790114640052	1.0
RNF115	No major difference	0.4463375	0.4457909	0.45646378	0.34345351043643196	0.33600000000000024	0.4171122994652411	0.18369703	0.047025986	0.8544492321424707	1.0	-0.3281532	-0.09238849	0.743061905713305	1.0
ZNF620	No major difference	0.021494484	0.03043617	0.020589398	0.028462998102466785	0.024	0.0374331550802139	0.18296786	0.19915375	0.8550571906359603	1.0	0.13004245	0.14927189	0.8966646993998362	1.0
ENSG00000253194	No major difference	0.061408337	0.07553802	0.05706551	0.079696394686907	0.064	0.0695187165775401	0.18254685	0.11624084	0.8553750623864254	1.0	0.38273934	0.28873065	0.7022638718537226	1.0
EIF4EBP1	No major difference	0.027777309	0.030894943	0.044603385	0.04174573055028463	0.04	0.053475935828877004	0.18247464	0.14047359	0.8554173985032433	1.0	-0.5493774	-0.44823238	0.5831560717504582	1.0
ZNF837	No major difference	0.0046239393	0.0043342817	0.00769487	0.003795066413662239	0.008	0.0160427807486631	0.1823272	0.35215688	0.8554822514480243	1.0	-0.51021075	-0.81464297	0.6102714209775311	1.0
MBTPS2	No major difference	0.087109804	0.09564961	0.11468029	0.08538899430740034	0.07200000000000001	0.11229946524064165	0.18220925	0.10267209	0.855626671972632	1.0	-0.432591	-0.2605512	0.6656505273840689	1.0
CXCL17	No major difference	0.0079848375	0.011019284	0.0	0.009487666034155597	0.008	0.0	0.18201363	0.31380108	0.8557991390113616	1.0	1.0	22.729029	0.3192579379118599	1.0
LINC01611	No major difference	0.008339024	0.010379501	0.0	0.007590132827324478	0.008	0.0	0.18193789	0.31966805	0.8558441459931438	1.0	1.0	22.67067	0.3192579460701501	1.0
NEDD8	No major difference	0.044353906	0.052775476	0.025676532	0.047438330170778	0.048	0.0374331550802139	0.18171763	0.13885693	0.8560176137185592	1.0	0.9186196	0.9476061	0.359424307013286	1.0
RPL5P18	No major difference	0.008480457	0.009150785	0.014107496	0.011385199240986717	0.016	0.0160427807486631	0.1816487	0.23686159	0.8560481370827984	1.0	-0.36855507	-0.49731815	0.7127129507387936	1.0
COL9A3	No major difference	0.008213387	0.013502111	0.0	0.017077798861480076	0.008	0.0	0.18140028	0.30369884	0.8563040647407716	1.0	1.0	22.920897	0.3192579502643035	1.0
DFFB	No major difference	0.03823835	0.045737922	0.07904876	0.05123339658444024	0.048	0.10160427807486626	0.18138917	0.13349107	0.8562796883259429	1.0	-1.1362249	-0.8039793	0.25676472253548094	1.0
ENSG00000259669	No major difference	0.0034990895	0.004459309	0.010458772	0.007590132827324478	0.008	0.0106951871657754	0.18136539	0.3154518	0.8562988739275856	1.0	-0.5452935	-0.984093	0.585956134365124	1.0
ZNF814	No major difference	0.20676902	0.25177276	0.23811173	0.20683111954459169	0.1600000000000001	0.22994652406417093	0.1811866	0.069604956	0.8564404860743537	1.0	-0.2958749	-0.123357594	0.7675747064203978	1.0
ENSG00000237899	No major difference	0.0038129794	0.0045229685	0.0032918397	0.0056925996204933585	0.008	0.0053475935828877	0.18039806	0.3221764	0.8570380464397218	1.0	0.23133987	0.48363712	0.8172468139089915	1.0
CD276	No major difference	0.06653472	0.0721045	0.10063143	0.079696394686907	0.08000000000000002	0.14438502673796783	0.18026859	0.10058714	0.857143829828614	1.0	-1.0883727	-0.58575594	0.27736387818698577	1.0
GSTCD	No major difference	0.17347446	0.18275934	0.15398128	0.14990512333965825	0.15200000000000008	0.12299465240641703	0.18022364	0.07277673	0.85717642923773	1.0	0.91727626	0.48117146	0.35985729431936253	1.0
CLCN4	No major difference	0.014265275	0.0191277	0.028122136	0.020872865275142313	0.016	0.0320855614973262	0.18010561	0.22525688	0.8572959090279093	1.0	-0.59776014	-0.69284606	0.5504694580400942	1.0
LNCARSR	No major difference	0.007771035	0.010865875	0.026121777	0.009487666034155597	0.008	0.026737967914438502	0.17916924	0.30727524	0.8580309194450968	1.0	-0.99310654	-1.3576276	0.32143296316187436	1.0
LINC01019	No major difference	0.016770974	0.029336497	0.01015121	0.026565464895635667	0.016	0.0160427807486631	0.17911293	0.23796582	0.8580951239354935	1.0	0.5673572	0.9888861	0.5712430629373909	1.0
DGLUCY	No major difference	0.4220636	0.43727586	0.5163366	0.3472485768500942	0.3040000000000002	0.41176470588235337	0.17889102	0.047532395	0.8582233773267325	1.0	-0.95183074	-0.27445835	0.3420343998501968	1.0
ENSG00000283341	No major difference	0.012191338	0.010631926	0.012933558	0.007590132827324478	0.016	0.0106951871657754	0.1784597	0.26147607	0.8585249953471933	1.0	-0.018846052	-0.030466111	0.9849765115842399	1.0
ENSG00000286922	No major difference	0.0023382283	0.0027717627	0.0	0.0056925996204933585	0.008	0.0	0.17821923	0.32057428	0.8587404473115106	1.0	1.0	21.184183	0.31925794608346936	1.0
IFNG-AS1	No major difference	0.016634265	0.02438248	0.019078666	0.02466793168880455	0.016	0.0320855614973262	0.17776637	0.22052647	0.8591381822270464	1.0	-0.057297245	-0.070451714	0.9543636807484122	1.0
ZDHHC24	No major difference	0.02612877	0.03385081	0.012043473	0.034155597722960146	0.024	0.0160427807486631	0.17750813	0.18063895	0.8593281032320946	1.0	0.85924643	1.2427298	0.39139346270739517	1.0
ENSG00000286848	No major difference	0.0036006959	0.0045229685	0.0037625988	0.007590132827324478	0.008	0.0053475935828877	0.1774745	0.3092202	0.8593459109118942	1.0	0.16074409	0.33208477	0.8724194382365181	1.0
PLOD2	No major difference	1.5152752	1.6847179	1.0246916	0.6451612903225834	0.5840000000000004	0.4866310160427815	0.17745371	0.035259522	0.8593553523744979	1.0	2.856442	0.7158133	0.004664202022127486	0.29768979039785626
ENSG00000270504	No major difference	0.0035592958	0.0045229685	0.009715617	0.007590132827324478	0.008	0.0160427807486631	0.17721963	0.3073053	0.8595491190899364	1.0	-0.7067861	-1.0833157	0.4802303527495293	1.0
GMFG	No major difference	0.008335894	0.011343495	0.0026875709	0.009487666034155597	0.008	0.0053475935828877	0.17707767	0.30489725	0.8596667878956263	1.0	0.6610289	1.7012413	0.5096228470119585	1.0
UNC45B	No major difference	0.0049195495	0.0050369906	0.00096106285	0.003795066413662239	0.008	0.0053475935828877	0.17683943	0.32926884	0.8598024743126426	1.0	0.7546996	2.1463256	0.4517267107138293	1.0
LINC02340	No major difference	0.015392998	0.0207173	0.04141277	0.018975332068311195	0.016	0.0427807486631016	0.17652689	0.22705597	0.8600996350196284	1.0	-1.014224	-1.1158595	0.31127664767611013	1.0
EEFSEC	No major difference	0.35836884	0.3717142	0.49326235	0.29981024667931633	0.2800000000000002	0.38502673796791476	0.17650111	0.04980242	0.8600957255833962	1.0	-1.4973842	-0.44663772	0.1354153841637125	1.0
AGTPBP1	No major difference	0.19018403	0.20589468	0.16483097	0.18026565464895608	0.1600000000000001	0.14438502673796783	0.17639026	0.0677807	0.8601877813247074	1.0	0.7615327	0.36196482	0.4470666165318108	1.0
ENSG00000290590	No major difference	0.0032841475	0.003935071	0.018889852	0.0056925996204933585	0.008	0.0160427807486631	0.17636886	0.31321862	0.86019938206425	1.0	-1.0334532	-1.8526989	0.30239314756005226	1.0
RPL26	No major difference	0.035629153	0.042843655	0.06853374	0.047438330170778	0.04	0.058823529411764705	0.17630231	0.1381196	0.860267572291345	1.0	-0.61696017	-0.51447797	0.5377263589541321	1.0
TAF6	No major difference	0.042637434	0.042922817	0.01769413	0.04174573055028463	0.04	0.0320855614973262	0.17602937	0.13701214	0.8604587866993696	1.0	1.0413152	1.0745751	0.2991539418042855	1.0
TSN	No major difference	0.0232098	0.027832381	0.07759835	0.03795066413662239	0.032	0.0695187165775401	0.17594068	0.14929691	0.8605530791756086	1.0	-1.5875195	-1.3031734	0.113439714204068	1.0
ENPEP	No major difference	0.054198302	0.060880467	0.07416864	0.06072106261859585	0.048	0.10160427807486626	0.17589246	0.12351842	0.8605829492915164	1.0	-0.67480326	-0.45889604	0.5003909536831097	1.0
PTCSC2	No major difference	0.012530299	0.017032215	0.028831588	0.015180265654648957	0.016	0.026737967914438502	0.17571692	0.2402562	0.8607356816008237	1.0	-0.37384084	-0.5385077	0.7087817093902176	1.0
IRF9	No major difference	0.124608785	0.1508353	0.105828434	0.12523719165085376	0.10400000000000004	0.13368983957219244	0.17563787	0.08846027	0.8607884864672134	1.0	0.37622055	0.21358123	0.7071246023907874	1.0
ENSG00000285758	No major difference	0.0042218915	0.0044333613	0.010459622	0.003795066413662239	0.008	0.0106951871657754	0.17562035	0.32632467	0.8607595322936563	1.0	-0.43251517	-0.85254985	0.6656829027521814	1.0
PARP11	No major difference	0.17719974	0.19429278	0.21396582	0.1574952561669827	0.15200000000000008	0.19251336898395707	0.17541495	0.07238318	0.8609525568511355	1.0	-0.48950335	-0.2179938	0.6248862883417096	1.0
CCDC153	No major difference	0.0061210846	0.0076481835	0.009094273	0.009487666034155597	0.008	0.0106951871657754	0.17535676	0.3050846	0.8610075786351139	1.0	-0.15810771	-0.27558312	0.8744869586405303	1.0
PLPP7	No major difference	0.030535972	0.033890147	0.026782982	0.026565464895635667	0.024	0.0374331550802139	0.17523254	0.18003675	0.8610962526874394	1.0	0.045559954	0.048301075	0.9637023938170941	1.0
ENSG00000287837	No major difference	0.026498571	0.033156674	0.013143143	0.03605313092979127	0.024	0.0320855614973262	0.17477463	0.16759062	0.8614717518058697	1.0	0.7708767	0.94614583	0.44190514979620177	1.0
AGMAT	No major difference	0.0069445753	0.008221484	0.005398688	0.013282732447817837	0.016	0.0106951871657754	0.17472845	0.2332693	0.8614943159717254	1.0	0.34189498	0.54548246	0.7327600501177718	1.0
NWD1	No major difference	0.01025101	0.012323014	0.017275836	0.015180265654648957	0.016	0.0213903743315508	0.1745219	0.21683331	0.8616605478347595	1.0	-0.375071	-0.47122008	0.7078775880071908	1.0
MCM3AP	No major difference	0.35733917	0.42102236	0.50250196	0.3643263757115742	0.2960000000000002	0.4171122994652411	0.17442204	0.048427805	0.8617451110634291	1.0	-1.2533555	-0.37230635	0.2111737225199438	1.0
TMEM59L	No major difference	0.0058669564	0.0072039627	0.0	0.007590132827324478	0.008	0.0	0.17375776	0.30378684	0.8622579486777477	1.0	1.0	22.296179	0.319257939528439	1.0
HEATR1	No major difference	0.23187256	0.24542701	0.2129979	0.22960151802656506	0.21600000000000014	0.20855614973262016	0.17332529	0.05638825	0.8625890457012602	1.0	0.5849171	0.2282314	0.5591248483159906	1.0
LPXN	No major difference	0.08792798	0.09779844	0.07348927	0.09677419354838702	0.10400000000000004	0.10695187165775395	0.17325911	0.08790487	0.8626453318065175	1.0	0.43833387	0.25562924	0.6615650287120107	1.0
GUSBP18	No major difference	0.14904045	0.17878665	0.25313222	0.1688804554079694	0.12800000000000006	0.2513368983957217	0.17304428	0.07262992	0.8628270158930927	1.0	-1.5661913	-0.6478342	0.11843598251803515	1.0
KRTAP5-AS1	No major difference	0.017490093	0.017300572	0.00996957	0.018975332068311195	0.024	0.0213903743315508	0.17297955	0.179304	0.8628412865034847	1.0	0.563641	0.7019976	0.5736219525370809	1.0
PHYHIPL	No major difference	0.03784206	0.044904713	0.058061417	0.05313092979127136	0.04	0.09625668449197856	0.1729741	0.12800951	0.8628792407721411	1.0	-0.80482715	-0.55967784	0.4216426586114461	1.0
PHACTR2P1	No major difference	0.008755507	0.010659561	0.012477898	0.007590132827324478	0.008	0.0160427807486631	0.17260192	0.30183724	0.8631649061587598	1.0	-0.19545281	-0.32722202	0.8451866711815132	1.0
ZSCAN20	No major difference	0.033315863	0.03705013	0.02598991	0.03984819734345351	0.04	0.0320855614973262	0.17258914	0.13838257	0.8631695985884528	1.0	0.4908904	0.4831011	0.6239722561123555	1.0
STRN	No major difference	0.33708933	0.38558075	0.39728263	0.30550284629980967	0.22400000000000014	0.33155080213903754	0.17258354	0.05394415	0.8631846460658902	1.0	-0.5464621	-0.1850695	0.5852319061012703	1.0
ENSG00000286742	No major difference	0.009042296	0.013582345	0.0030844088	0.013282732447817837	0.008	0.0053475935828877	0.17239991	0.29144818	0.863348611166259	1.0	0.66279864	1.7089599	0.508493521269179	1.0
ENSG00000286112	No major difference	0.011638646	0.020874104	0.0060478123	0.018975332068311195	0.008	0.0106951871657754	0.17225428	0.28709018	0.8634752468924705	1.0	0.5252866	1.1771771	0.6001360981934589	1.0
ZNF793-AS1	No major difference	0.0033440082	0.004005007	0.012637184	0.0056925996204933585	0.008	0.0106951871657754	0.17224157	0.30463067	0.8634390440840494	1.0	-0.6922733	-1.2960066	0.48934772833623597	1.0
ENSG00000286827	No major difference	0.009299892	0.0150164245	0.008844055	0.013282732447817837	0.008	0.0106951871657754	0.17222261	0.2887211	0.8634945644453573	1.0	0.21324904	0.40186566	0.8313546652803108	1.0
GRAMD1B	No major difference	0.24630262	0.28183663	0.29029936	0.22770398481973395	0.1760000000000001	0.28877005347593576	0.17197388	0.06070326	0.8636607772631002	1.0	-0.6512076	-0.24103114	0.5155149386732094	1.0
ENSG00000289177	No major difference	0.009261992	0.012232416	0.008554408	0.009487666034155597	0.008	0.0106951871657754	0.17172615	0.29610497	0.8638620104300582	1.0	0.1408343	0.26008716	0.8881346456723986	1.0
ENSG00000264869	No major difference	0.0037978156	0.0039638304	0.0	0.003795066413662239	0.008	0.0	0.17144588	0.31955472	0.864033244022286	1.0	1.0	21.62076	0.31925793635179517	1.0
GPR89A	No major difference	0.08307519	0.100959904	0.0503655	0.09108159392789368	0.08000000000000002	0.07486631016042779	0.17122363	0.10004207	0.8642525272509718	1.0	0.9470081	0.6924373	0.3448432881054022	1.0
TRIM62	No major difference	0.100938775	0.116502345	0.11460745	0.10436432637571148	0.08000000000000002	0.12834224598930474	0.17121908	0.090538606	0.8642537051400181	1.0	-0.15698344	-0.09023423	0.8753842864170227	1.0
MARCKSL1	No major difference	0.0065395115	0.009318579	0.0	0.013282732447817837	0.008	0.0	0.17107044	0.28895932	0.8643914463702074	1.0	1.0	22.563334	0.31925794994569606	1.0
LINC02822	No major difference	0.015338172	0.020443542	0.049615625	0.02277039848197343	0.016	0.0481283422459893	0.17095913	0.20516445	0.86447144088534	1.0	-1.3635898	-1.3653866	0.1736861236050999	1.0
ZBTB43	No major difference	0.10943002	0.13086511	0.15436411	0.12144212523719151	0.09600000000000003	0.13903743315508013	0.1708469	0.08635708	0.8645490367720083	1.0	-0.58349186	-0.31490186	0.5600426474824198	1.0
IDNK	No major difference	0.01915761	0.028540287	0.04246683	0.032258064516129024	0.016	0.07486631016042779	0.1708085	0.19718795	0.8646021141966317	1.0	-0.96161157	-0.9205317	0.33711383130094885	1.0
ENSG00000291176	No major difference	0.010751813	0.01651187	0.0049411897	0.013282732447817837	0.008	0.0106951871657754	0.17074549	0.2885539	0.8646469566053445	1.0	0.5205559	1.144443	0.6034456469514072	1.0
CLIC2	No major difference	0.019111998	0.024608508	0.04599832	0.028462998102466785	0.024	0.0481283422459893	0.17064624	0.1805396	0.864713999480683	1.0	-0.8832278	-0.88735574	0.37780584334294576	1.0
SEC63	No major difference	0.7419354	0.8025548	0.6528892	0.5142314990512327	0.44800000000000034	0.5080213903743324	0.17050983	0.03784621	0.864804496445239	1.0	0.5588127	0.14051501	0.576825897959054	1.0
TSEN2	No major difference	0.18822454	0.22191612	0.16741551	0.19924098671726723	0.1760000000000001	0.176470588235294	0.17027833	0.063880496	0.8649927931891485	1.0	0.5543002	0.24465261	0.5799073186869035	1.0
ENSG00000285636	No major difference	0.00900063	0.010670225	0.0013023061	0.007590132827324478	0.008	0.0053475935828877	0.17018558	0.29821318	0.8650594722826549	1.0	0.8161182	2.5443244	0.41590999626735425	1.0
LAG3	No major difference	0.029954761	0.032669917	0.022453345	0.030360531309297903	0.024	0.0320855614973262	0.17016035	0.16842288	0.8650785257963499	1.0	0.29307586	0.32626516	0.7697499001444261	1.0
ITGB2-AS1	No major difference	0.0015633865	0.0017896093	0.0	0.003795066413662239	0.008	0.0	0.16998757	0.3162662	0.8651786023735228	1.0	1.0	20.624304	0.31925795158010617	1.0
DRC3	No major difference	0.019407384	0.026077786	0.0529341	0.032258064516129024	0.024	0.058823529411764705	0.16995573	0.17861968	0.8652607282598483	1.0	-1.2090746	-1.1211528	0.22756393097455355	1.0
ENSG00000288919	No major difference	0.006086414	0.0063479473	0.0	0.0056925996204933585	0.008	0.0	0.16971207	0.30781305	0.8654093519205822	1.0	1.0	22.15939	0.3192579450621061	1.0
LAMTOR1	No major difference	0.045553014	0.0476959	0.04485327	0.05502846299810248	0.056	0.0641711229946524	0.16960917	0.11231236	0.8655016801136658	1.0	0.18948057	0.14587377	0.8498637071557722	1.0
RETSAT	No major difference	0.027994284	0.035844184	0.037927713	0.034155597722960146	0.032	0.058823529411764705	0.16957071	0.15776168	0.8655543785916807	1.0	-0.44022575	-0.38968933	0.6601628060124842	1.0
ENSG00000289516	No major difference	0.03803875	0.045552976	0.031581897	0.045540796963946875	0.032	0.0481283422459893	0.16935655	0.14069292	0.8657189160727367	1.0	0.29638743	0.27598304	0.7672300470203625	1.0
ZKSCAN7	No major difference	0.04347233	0.04610678	0.04763479	0.045540796963946875	0.048	0.08021390374331548	0.16909127	0.12530693	0.8659107695632766	1.0	-0.24506192	-0.1852744	0.8066083171159262	1.0
ENSG00000271155	No major difference	0.0051345536	0.004459309	0.0047452906	0.003795066413662239	0.008	0.0160427807486631	0.16865091	0.32798672	0.8662082807140957	1.0	-0.13593802	-0.22062321	0.891987242194108	1.0
FKBP7	No major difference	0.017152427	0.01893976	0.0041755475	0.018975332068311195	0.024	0.0106951871657754	0.16862021	0.18178192	0.8662814944996806	1.0	1.117074	1.9377782	0.26577833524074573	1.0
DHRS4L2	No major difference	0.038362537	0.044998165	0.026354851	0.045540796963946875	0.04	0.053475935828877004	0.16823305	0.13552856	0.8665967759738538	1.0	0.47525015	0.43602312	0.635157575448713	1.0
LMTK2	No major difference	0.19127983	0.19764943	0.18799093	0.20113851992409834	0.1840000000000001	0.22459893048128324	0.16805579	0.05831508	0.8667243186117922	1.0	0.012123611	0.0046895556	0.9903366064283587	1.0
FGFBP3	No major difference	0.008562678	0.012603387	0.0	0.011385199240986717	0.008	0.0	0.1680048	0.28377792	0.8667974940992152	1.0	1.0	22.856964	0.3192579430752739	1.0
CALHM2	No major difference	0.006388434	0.0080746915	0.0026430709	0.009487666034155597	0.008	0.0053475935828877	0.1674053	0.2890769	0.8672514204748687	1.0	0.57423574	1.3805548	0.5666093376758998	1.0
ENSG00000289750	No major difference	0.00325006	0.0036730953	0.0031487355	0.0056925996204933585	0.008	0.0106951871657754	0.1672911	0.30179626	0.8673129340742116	1.0	0.07353535	0.13230297	0.9414460514890693	1.0
USP49	No major difference	0.10543967	0.1388937	0.06936988	0.1195445920303604	0.08000000000000002	0.0695187165775401	0.1671409	0.089432806	0.8674699382734151	1.0	1.1007081	0.7753131	0.27237711024382	1.0
RPS12	No major difference	0.053140048	0.05503003	0.020035716	0.06261859582542696	0.064	0.0374331550802139	0.16691938	0.10323826	0.8676141428463648	1.0	1.4834127	1.3148428	0.13978390220606834	1.0
ENSG00000285879	No major difference	0.0036756287	0.0045229685	0.002828292	0.007590132827324478	0.008	0.0053475935828877	0.16685478	0.2897848	0.8676791681413076	1.0	0.30982444	0.66004455	0.7569879655892919	1.0
LINC00205	No major difference	0.08601684	0.09379029	0.12291357	0.10056925996204925	0.08800000000000002	0.12834224598930474	0.16662632	0.0857518	0.8678538372992128	1.0	-0.6711199	-0.3681544	0.5026864281324013	1.0
DPEP1	No major difference	0.027905602	0.02931953	0.023894994	0.028462998102466785	0.032	0.0481283422459893	0.16657668	0.15905687	0.8678840873230805	1.0	0.04834809	0.047191475	0.9614832528641204	1.0
ADAM29	No major difference	0.0031813346	0.0039638304	0.00756103	0.007590132827324478	0.008	0.0106951871657754	0.1665409	0.28747958	0.8679296487656573	1.0	-0.48064294	-0.8267787	0.6311095123703618	1.0
SYT7	No major difference	0.020019986	0.025762409	0.02968174	0.028462998102466785	0.024	0.0481283422459893	0.16653575	0.16848598	0.8679422603938384	1.0	-0.33320346	-0.33882794	0.7392466205240195	1.0
PDE6D	No major difference	0.072929054	0.07993767	0.08285168	0.07590132827324476	0.07200000000000001	0.10160427807486626	0.1663929	0.097901314	0.8680363542573108	1.0	-0.25165382	-0.15742363	0.8015090859864374	1.0
APBA3	No major difference	0.0084506525	0.012470773	0.03502208	0.013282732447817837	0.008	0.0427807486631016	0.16623013	0.27994934	0.8681928719536256	1.0	-1.3277153	-1.6523978	0.18524921924540985	1.0
ATP6V0D1	No major difference	0.10746003	0.13686804	0.15532796	0.1062618595825426	0.08800000000000002	0.176470588235294	0.16620094	0.09033499	0.868200238094126	1.0	-0.9572279	-0.50494635	0.33934661075323436	1.0
PHAX	No major difference	0.03932109	0.042338453	0.056148473	0.047438330170778	0.048	0.0695187165775401	0.16564412	0.11793876	0.8686207570321012	1.0	-0.37183052	-0.28860405	0.7102893211523595	1.0
WDR45B	No major difference	0.24181813	0.28384042	0.24247023	0.22580645161290283	0.19200000000000012	0.26203208556149715	0.1655431	0.05986389	0.8687121994186364	1.0	-0.045965917	-0.01812616	0.9633767729924575	1.0
WDR7	No major difference	0.55888075	0.59366816	0.5490285	0.4155597722960143	0.36800000000000027	0.4438502673796797	0.16553144	0.040103868	0.8687133135128889	1.0	0.06349911	0.017275436	0.9494207146842304	1.0
PFDN1	No major difference	0.12915093	0.14094049	0.12465687	0.11195445920303594	0.10400000000000004	0.14973262032085552	0.16529672	0.08149218	0.8688977271863948	1.0	-0.011940092	-0.006387193	0.9904833641769111	1.0
CLEC3A	No major difference	0.006422841	0.009096079	0.0	0.011385199240986717	0.008	0.0	0.16528025	0.2782576	0.8689384577796007	1.0	1.0	22.5389	0.31925794999639684	1.0
ENSG00000291208	No major difference	0.0105926525	0.012843152	0.01785774	0.018975332068311195	0.016	0.0160427807486631	0.16520245	0.20621106	0.868981923080524	1.0	-0.16269624	-0.23389047	0.8708661066637011	1.0
ZKSCAN2-DT	No major difference	0.023971502	0.029422728	0.025579877	0.032258064516129024	0.024	0.0160427807486631	0.16513194	0.16009933	0.8690397992586586	1.0	0.2841577	0.34744486	0.7765145090080657	1.0
LINC02576	No major difference	0.0023680206	0.0028028379	0.0013023061	0.0056925996204933585	0.008	0.0053475935828877	0.1649488	0.2921906	0.8691632792070261	1.0	0.46332714	1.0446993	0.6436820225670682	1.0
ZMIZ2	No major difference	0.25570393	0.2929618	0.26224253	0.24098671726755175	0.19200000000000012	0.26203208556149715	0.16493231	0.056817222	0.869192179227968	1.0	0.008568438	0.0032833712	0.9931705788194944	1.0
ENSG00000290073	No major difference	0.0408937	0.049054228	0.09519828	0.058823529411764726	0.048	0.0695187165775401	0.16474849	0.12048092	0.8693398859506926	1.0	-0.8578319	-0.6842837	0.3916484902081214	1.0
TNFSF11	No major difference	0.0053832117	0.006513332	0.0	0.007590132827324478	0.008	0.0	0.16473964	0.2871603	0.8693383220925825	1.0	1.0	22.187487	0.31925795322529155	1.0
SYTL1	No major difference	0.009496351	0.010791494	0.013130253	0.013282732447817837	0.016	0.026737967914438502	0.16437578	0.21661831	0.8696183845632783	1.0	-0.343597	-0.4205272	0.7314259577675284	1.0
PSMB6	No major difference	0.008110253	0.011931395	0.003820989	0.011385199240986717	0.008	0.0106951871657754	0.16437528	0.27655846	0.8696500560219895	1.0	0.5301458	1.1777369	0.5967943182492383	1.0
SDR16C5	No major difference	0.005754316	0.004843348	0.006432601	0.003795066413662239	0.008	0.0160427807486631	0.16429713	0.31848717	0.8696307330022335	1.0	-0.29841992	-0.47990498	0.7656080426912775	1.0
CTSK	No major difference	0.07281681	0.077620655	0.10823502	0.08918406072106257	0.08000000000000002	0.12834224598930474	0.16416277	0.09269769	0.8697875032794814	1.0	-0.94768	-0.5366921	0.3440895725754487	1.0
CSNK1E	No major difference	0.28059533	0.35256344	0.23524514	0.2979127134724852	0.20800000000000013	0.22994652406417093	0.16409437	0.054962333	0.8698606304456928	1.0	0.89439833	0.3598384	0.3720955732366089	1.0
RSRP1	No major difference	0.37427405	0.48714322	0.6125369	0.37001897533206757	0.2960000000000002	0.4438502673796797	0.16372934	0.047454175	0.8701487251449026	1.0	-1.6162289	-0.49423814	0.10721001234050642	1.0
IRAG1-AS1	No major difference	0.02813644	0.031164188	0.021713281	0.034155597722960146	0.032	0.0320855614973262	0.1633436	0.13851044	0.8704323048106543	1.0	0.49617106	0.5225837	0.6202489303883085	1.0
ENKUR	No major difference	0.0097593665	0.011961256	0.02112182	0.013282732447817837	0.016	0.0320855614973262	0.16314694	0.22869235	0.8705955564443327	1.0	-0.78736246	-0.9451441	0.4316965270492621	1.0
ADAL	No major difference	0.041137613	0.04867433	0.05838769	0.05313092979127136	0.048	0.053475935828877004	0.1630252	0.12078361	0.8706914162809486	1.0	-0.28868863	-0.2350904	0.7730313190191174	1.0
GNG12-AS1	No major difference	0.14256111	0.17964682	0.1722797	0.12523719165085376	0.08800000000000002	0.14973262032085552	0.16292079	0.08212283	0.8707796302224519	1.0	-0.2451015	-0.13365449	0.8065800678654549	1.0
NBPF2P	No major difference	0.005481741	0.0053790556	0.0	0.003795066413662239	0.008	0.0	0.16272038	0.3017424	0.8708900571489422	1.0	1.0	21.975077	0.31925795606026686	1.0
TSPEAR	No major difference	0.0154119795	0.020934597	0.021946628	0.026565464895635667	0.016	0.0374331550802139	0.16270535	0.18892278	0.8709604834749451	1.0	-0.26604968	-0.3031355	0.7904267916679342	1.0
ENSG00000259072	No major difference	0.008099909	0.011760383	0.03524146	0.011385199240986717	0.008	0.0213903743315508	0.16267207	0.27379182	0.8709876163695458	1.0	-0.8684625	-1.3462881	0.38582967305494953	1.0
ZNF676	No major difference	0.003989402	0.0043342817	0.008290069	0.0056925996204933585	0.008	0.0106951871657754	0.1626029	0.2939288	0.8709953782526744	1.0	-0.40517756	-0.73909783	0.685627587065025	1.0
PHKA2	No major difference	0.20450433	0.23671061	0.19351347	0.195445920303605	0.15200000000000008	0.21390374331550785	0.16252872	0.062235754	0.8710815280507267	1.0	0.17522915	0.07460822	0.8610544731503191	1.0
E4F1	No major difference	0.06753446	0.075854	0.05951445	0.07020872865275142	0.056	0.07486631016042779	0.16251983	0.102059305	0.871084803618521	1.0	0.25586298	0.18116358	0.7982881353133017	1.0
NRCAM	No major difference	0.05460829	0.057594948	0.039087594	0.06261859582542696	0.056	0.0481283422459893	0.16245635	0.10420047	0.8711271747445137	1.0	0.6551105	0.52131575	0.513063647846885	1.0
FGFR1OP2	No major difference	0.11963863	0.12064105	0.09621686	0.11385199240986706	0.12000000000000005	0.11764705882352934	0.16227499	0.07379346	0.8712641091857936	1.0	0.499755	0.26529396	0.6177091577435525	1.0
ITGA2-AS1	No major difference	0.005044395	0.006149116	0.007953819	0.007590132827324478	0.008	0.0106951871657754	0.16202247	0.28090432	0.8714766395849443	1.0	-0.21069977	-0.36555892	0.8332707952141256	1.0
AHCYL2	No major difference	0.6360104	0.65441805	0.66649777	0.39089184060720983	0.36000000000000026	0.41176470588235337	0.16196907	0.04062419	0.8715083746886396	1.0	0.010321171	0.0029780325	0.9917728573777403	1.0
PAXIP1-AS2	No major difference	0.07200751	0.083907604	0.034870937	0.08918406072106257	0.07200000000000001	0.053475935828877004	0.1618989	0.09210141	0.8715772959539635	1.0	1.3748522	1.0896639	0.17087813131422988	1.0
FBF1	No major difference	0.09680968	0.114987746	0.058701728	0.09677419354838702	0.08000000000000002	0.08556149732620318	0.16171156	0.0884007	0.8717245481815905	1.0	1.1590365	0.83573735	0.24786379225747163	1.0
ENSG00000228061	No major difference	0.038675185	0.04725153	0.0627247	0.06451612903225808	0.056	0.0641711229946524	0.16135322	0.11120324	0.872013018254216	1.0	-0.48034298	-0.36406326	0.6313419475805937	1.0
ST8SIA6-AS1	No major difference	0.0034746076	0.0039638304	0.00477677	0.0056925996204933585	0.008	0.0053475935828877	0.16129836	0.2872578	0.8720290697631561	1.0	-0.041299976	-0.08446326	0.9670838948172301	1.0
TCEAL3	No major difference	0.01330862	0.014214065	0.021456154	0.011385199240986717	0.016	0.026737967914438502	0.16102757	0.20428683	0.8722429866250967	1.0	-0.3519718	-0.4584077	0.7251049573223766	1.0
SMARCA5	No major difference	0.30437443	0.33068493	0.42141154	0.30360531309297856	0.24800000000000016	0.3529411764705884	0.16071533	0.04669168	0.8725027064093032	1.0	-1.0581412	-0.33721876	0.2909027997379838	1.0
HTRA1	No major difference	0.05691751	0.07165903	0.086954325	0.07210626185958253	0.048	0.10160427807486626	0.1607019	0.1077074	0.8725276050704529	1.0	-0.68857807	-0.45955458	0.4916888531694976	1.0
CYP3A43	No major difference	0.004149276	0.0050369906	0.0	0.007590132827324478	0.008	0.0	0.1605852	0.27842373	0.8726060877462611	1.0	1.0	21.900373	0.3192579378607121	1.0
TRIM37	No major difference	0.2000251	0.22547293	0.18982674	0.18026565464895608	0.15200000000000008	0.19251336898395707	0.1602594	0.063184105	0.872862304407323	1.0	0.18554226	0.08247582	0.8529614984300727	1.0
CFAP70	No major difference	0.05729775	0.07007034	0.13179703	0.07020872865275142	0.056	0.11764705882352934	0.15972605	0.10805747	0.8732899469770505	1.0	-1.5113949	-0.95829546	0.13172693634821703	1.0
HUS1	No major difference	0.05336794	0.06660035	0.12525679	0.06072106261859585	0.04	0.09625668449197856	0.15949251	0.11596514	0.8734762709095443	1.0	-0.9802777	-0.722917	0.32773071072044757	1.0
ENSG00000291046	No major difference	0.027217815	0.028257497	0.027368946	0.026565464895635667	0.032	0.0374331550802139	0.15933852	0.14249404	0.8735716428513591	1.0	0.042256366	0.04172985	0.966326772717545	1.0
ENSG00000250397	No major difference	0.0063042035	0.008173692	0.017357063	0.009487666034155597	0.008	0.0106951871657754	0.1593057	0.27170086	0.8736232422647823	1.0	-0.5032361	-0.8689424	0.6151565849235489	1.0
INTS2	No major difference	0.07397365	0.10147726	0.11615345	0.08538899430740034	0.064	0.11764705882352934	0.15930398	0.10397178	0.873629742712467	1.0	-0.8068107	-0.5139716	0.420506788323773	1.0
SLC13A1	No major difference	0.028781284	0.0340148	0.036720015	0.034155597722960146	0.024	0.0695187165775401	0.15915197	0.15416369	0.8737380029765056	1.0	-0.39397743	-0.36360046	0.6939431043370601	1.0
ZNF222	No major difference	0.012936266	0.014684519	0.017090391	0.020872865275142313	0.024	0.0160427807486631	0.15897574	0.16680242	0.8738683261751187	1.0	-0.007018518	-0.008924035	0.9944047887752026	1.0
ADPRM	No major difference	0.0058724517	0.006035028	0.008084441	0.009487666034155597	0.016	0.026737967914438502	0.15891978	0.20779972	0.8738820284653113	1.0	-0.36078122	-0.44102246	0.7185307510593727	1.0
IQCH	No major difference	0.040918566	0.04434517	0.09233388	0.05313092979127136	0.056	0.08021390374331548	0.1589083	0.10823005	0.8739184345288091	1.0	-1.3949707	-0.94774216	0.16402339563278745	1.0
RPS10P7	No major difference	0.014813238	0.01471826	0.038746573	0.02277039848197343	0.032	0.0427807486631016	0.15885973	0.14629303	0.8739335716945701	1.0	-1.1622099	-1.1176702	0.24609618241581685	1.0
ENSG00000267564	No major difference	0.0019030564	0.0020711976	0.0042686835	0.003795066413662239	0.008	0.0053475935828877	0.15875964	0.298012	0.8739985901696944	1.0	-0.35620844	-0.7695931	0.7219476156147895	1.0
PPP4R3B	No major difference	0.31457475	0.35260737	0.45173118	0.30550284629980967	0.2640000000000002	0.3529411764705884	0.15874207	0.047673967	0.8740575223577645	1.0	-1.2519947	-0.40390846	0.21162502554456875	1.0
TAF5L	No major difference	0.05690691	0.085248075	0.06726081	0.07400379506641365	0.056	0.10160427807486626	0.15867196	0.11623428	0.8741309273624973	1.0	-0.2558938	-0.18817142	0.7982740510665658	1.0
RNF167	No major difference	0.017987754	0.020255547	0.012573025	0.020872865275142313	0.016	0.0320855614973262	0.15862283	0.18920389	0.8741487811389551	1.0	0.27243802	0.34970304	0.7855903119934315	1.0
SCN3A	No major difference	0.009823713	0.015771316	0.0036876905	0.017077798861480076	0.008	0.0106951871657754	0.15846248	0.26299265	0.8743067551873831	1.0	0.62570226	1.516415	0.5325051308042084	1.0
ENSG00000256389	No major difference	0.006656982	0.009096079	0.009698812	0.011385199240986717	0.008	0.0213903743315508	0.1583185	0.26701316	0.8744072595571891	1.0	-0.2256627	-0.35046056	0.8216605999090463	1.0
CHIT1	No major difference	0.005561666	0.005824536	0.0	0.0056925996204933585	0.008	0.0	0.15804668	0.2846013	0.8745802213271647	1.0	1.0	22.064348	0.31925795445817634	1.0
ZNF787	No major difference	0.10619534	0.13743502	0.1485098	0.12333965844402263	0.08800000000000002	0.1550802139037432	0.15794022	0.08306686	0.8747005908755557	1.0	-0.59226465	-0.32242522	0.5541972247326765	1.0
CMTR1	No major difference	0.13574573	0.14104323	0.123388015	0.15939278937381382	0.15200000000000008	0.13903743315508013	0.15777525	0.061845824	0.874807518638549	1.0	0.58867323	0.28403366	0.556595322463066	1.0
MCUR1	No major difference	0.028009128	0.033302903	0.044150516	0.03795066413662239	0.04	0.053475935828877004	0.15768218	0.14131032	0.8748934885621997	1.0	-0.614136	-0.5370052	0.5396224690556459	1.0
CNP	No major difference	0.01525626	0.0191277	0.03722285	0.017077798861480076	0.016	0.0106951871657754	0.1575819	0.19745125	0.8749752755789401	1.0	-0.2593277	-0.39265823	0.7955546064950543	1.0
LINC02346	No major difference	0.0073634763	0.011649072	0.0066820844	0.017077798861480076	0.008	0.0106951871657754	0.15722568	0.25881228	0.8752848238381258	1.0	0.27653876	0.5451263	0.78242713946755	1.0
ENSG00000286035	No major difference	0.005855421	0.0057715736	0.0033320896	0.007590132827324478	0.016	0.0106951871657754	0.15652405	0.20188959	0.8757553810818348	1.0	0.50924575	0.79075015	0.6111014869585967	1.0
SNX21	No major difference	0.032563105	0.04112906	0.047628246	0.047438330170778	0.04	0.0481283422459893	0.1560837	0.12491444	0.876159681825202	1.0	-0.3180169	-0.27358326	0.7507130487094168	1.0
LINC00222	No major difference	0.011399286	0.018991102	0.0012832428	0.015180265654648957	0.008	0.0053475935828877	0.15590177	0.25885877	0.8763201318088137	1.0	0.8756733	3.0865498	0.3828547124572578	1.0
LINC01837	No major difference	0.020497	0.025669888	0.0060062567	0.02277039848197343	0.016	0.0160427807486631	0.15585814	0.18293366	0.8763339783745525	1.0	0.9190145	1.6170558	0.35962739967784996	1.0
ENSG00000267476	No major difference	0.016413942	0.021963097	0.011949176	0.032258064516129024	0.024	0.0160427807486631	0.15579371	0.16758746	0.876394967287099	1.0	0.5704949	0.8325774	0.5689531984358762	1.0
SCO1	No major difference	0.043563183	0.053376615	0.053881343	0.05502846299810248	0.048	0.058823529411764705	0.15560839	0.11495908	0.8765301554386777	1.0	-0.092246026	-0.075410865	0.9265739985099949	1.0
NPHS1	No major difference	0.0018560184	0.0020711976	0.0033406802	0.003795066413662239	0.008	0.0053475935828877	0.1555518	0.28618398	0.8765318621089627	1.0	-0.23674078	-0.49526572	0.8130170017332928	1.0
BPTF	No major difference	1.7450464	1.901011	1.7271409	0.7988614800759082	0.7120000000000005	0.764705882352943	0.15553442	0.024599034	0.8765843184848343	1.0	0.49764577	0.0912765	0.6191746542509067	1.0
TSPEAR-AS1	No major difference	0.018747246	0.024802605	0.0065079685	0.018975332068311195	0.016	0.0106951871657754	0.15532671	0.20354064	0.8767534230421961	1.0	0.76626056	1.4551754	0.44470082592939997	1.0
DRAXIN	No major difference	0.003228793	0.003959906	0.015998773	0.007590132827324478	0.008	0.0160427807486631	0.1552069	0.2664496	0.876841652164806	1.0	-0.86961806	-1.6017603	0.38531223076994126	1.0
KCTD18	No major difference	0.017249383	0.018918322	0.079789884	0.020872865275142313	0.024	0.0695187165775401	0.15499395	0.15240638	0.8769971551582338	1.0	-2.0009098	-1.8028436	0.046379643294455285	0.9720668290875498
CEACAM22P-1	No major difference	0.0072534867	0.010788942	0.016351514	0.013282732447817837	0.008	0.0213903743315508	0.15490732	0.25718057	0.8771013577027748	1.0	-0.43950176	-0.6846958	0.6606255631885145	1.0
RBMS1	No major difference	1.7800617	1.979921	2.433119	0.7590132827324536	0.6800000000000005	0.8021390374331571	0.15480319	0.02663629	0.877159267760818	1.0	-1.9523935	-0.37359515	0.05196091771844357	1.0
VWA1	No major difference	0.009909097	0.012730759	0.0076481826	0.015180265654648957	0.016	0.0160427807486631	0.15479821	0.21034995	0.8771707535190149	1.0	0.30527052	0.47491688	0.7604934313162963	1.0
STPG2-AS1	No major difference	0.004790793	0.006149116	0.02919455	0.009487666034155597	0.008	0.0213903743315508	0.15466356	0.26230735	0.877277437566744	1.0	-1.119876	-1.8452817	0.26379326939994874	1.0
MCAT	No major difference	0.016971897	0.02108851	0.017498229	0.018975332068311195	0.016	0.0320855614973262	0.15454718	0.18153	0.8773646624489051	1.0	0.0052285227	0.0063220547	0.9958330532236808	1.0
TENM1	No major difference	0.37200925	0.61381054	0.3188481	0.19924098671726723	0.1680000000000001	0.13368983957219244	0.15365858	0.06552429	0.8780644273480688	1.0	1.0166515	0.5515419	0.3104090473397748	1.0
ENSG00000235122	No major difference	0.034692097	0.03965714	0.060704175	0.047438330170778	0.048	0.09625668449197856	0.15336926	0.11372685	0.8782846364661019	1.0	-1.0655599	-0.7355752	0.28751692823824737	1.0
FAM86C2P	No major difference	0.0040254816	0.0045229685	0.0064175986	0.0056925996204933585	0.008	0.0106951871657754	0.15310727	0.27127767	0.8784754350991975	1.0	-0.2858949	-0.48863035	0.7751584286130941	1.0
NUDCD3	No major difference	0.3126161	0.3257476	0.37434736	0.29222011385199187	0.25600000000000017	0.3475935828877007	0.15238334	0.043967485	0.8790542261949158	1.0	-0.83158344	-0.2583699	0.4063887894606777	1.0
ENSG00000274346	No major difference	0.028700229	0.034709662	0.042252615	0.032258064516129024	0.024	0.026737967914438502	0.15234858	0.14724049	0.8790946602548382	1.0	-0.15983805	-0.1735818	0.8731218740108976	1.0
AQP1	No major difference	0.042220622	0.059431855	0.053756427	0.034155597722960146	0.024	0.0641711229946524	0.15216748	0.15992562	0.8792438717927349	1.0	-0.42631942	-0.41533235	0.6702710200299004	1.0
PCDHB9	No major difference	0.0052320124	0.006513332	0.009702703	0.009487666034155597	0.008	0.0160427807486631	0.15211159	0.25989214	0.8792808487749789	1.0	-0.39290008	-0.6266101	0.6946810598482938	1.0
KEAP1	No major difference	0.027172465	0.030151485	0.011063625	0.026565464895635667	0.024	0.026737967914438502	0.15202664	0.1503889	0.879338207607693	1.0	0.86746156	1.1644682	0.38694237070213666	1.0
CRNDE	No major difference	0.005442492	0.006874329	0.01415592	0.009487666034155597	0.008	0.0160427807486631	0.15202105	0.25880995	0.8793544559242195	1.0	-0.64240503	-1.0029718	0.5210853767649407	1.0
RPL7	No major difference	0.03098705	0.03862761	0.023987139	0.03984819734345351	0.032	0.0320855614973262	0.15122248	0.13353613	0.8799850361406283	1.0	0.45724213	0.4873909	0.6479789169788537	1.0
ENSG00000279726	No major difference	0.006335346	0.008173692	0.0	0.009487666034155597	0.008	0.0	0.15121108	0.25653616	0.8799944432879162	1.0	1.0	22.429167	0.31925794567053434	1.0
WDTC1	No major difference	0.17517072	0.19935496	0.1812459	0.17647058823529385	0.15200000000000008	0.20320855614973246	0.15098462	0.061193984	0.880164231233692	1.0	-0.03484045	-0.015635896	0.9722355479065731	1.0
DCTN6	No major difference	0.024255369	0.025392845	0.02568564	0.034155597722960146	0.04	0.0320855614973262	0.15094717	0.119240336	0.8801783137389704	1.0	0.081830546	0.07606457	0.9348402000069127	1.0
ENSG00000279602	No major difference	0.005899038	0.008361641	0.0024636271	0.013282732447817837	0.008	0.0106951871657754	0.15065637	0.24972524	0.8804468907297072	1.0	0.5923028	1.3795923	0.5545797024596235	1.0
LRRN3	No major difference	0.017363291	0.025211666	0.014202015	0.02277039848197343	0.016	0.0106951871657754	0.15063646	0.19842538	0.8804552433885973	1.0	0.385219	0.6413773	0.7004665468297019	1.0
DTWD1	No major difference	0.14654054	0.1615946	0.18428534	0.1821631878557872	0.15200000000000008	0.21925133689839554	0.15034203	0.05689877	0.8806689883481995	1.0	-0.6107643	-0.24961491	0.5418740780582927	1.0
ACSF2	No major difference	0.088462695	0.114952296	0.104913786	0.11385199240986706	0.08000000000000002	0.12299465240641703	0.15027505	0.083526835	0.8807352511312903	1.0	-0.2294147	-0.13573521	0.8187435097473407	1.0
VCP	No major difference	0.19910398	0.22622912	0.17016232	0.21252371916508503	0.1840000000000001	0.18716577540106938	0.14962126	0.053739067	0.8812385971351665	1.0	0.66939455	0.28543627	0.5039155652184367	1.0
ENSG00000286162	No major difference	0.1169637	0.13020885	0.121325314	0.10436432637571148	0.10400000000000004	0.13903743315508013	0.1495805	0.0741122	0.8812645531668851	1.0	-0.15623567	-0.08315287	0.8759754007359745	1.0
SIGMAR1	No major difference	0.0018782809	0.0017896093	0.0	0.0018975332068311196	0.008	0.0	0.14899099	0.30705875	0.8816582455770218	1.0	1.0	20.624304	0.31925795158010617	1.0
ENSG00000266248	No major difference	0.002650016	0.0027717627	0.008207159	0.003795066413662239	0.008	0.0106951871657754	0.14886427	0.27655613	0.8817937298297069	1.0	-0.755021	-1.3578287	0.4508747677949966	1.0
NPEPL1	No major difference	0.10201702	0.12001088	0.16069749	0.1195445920303604	0.09600000000000003	0.19786096256684477	0.14869618	0.07574836	0.8819702947448338	1.0	-1.3495784	-0.65241027	0.17827849053667288	1.0
USP44	No major difference	0.010229409	0.011275712	0.011433128	0.013282732447817837	0.016	0.0213903743315508	0.14857611	0.18162686	0.8820502940008254	1.0	0.014868895	0.020160323	0.9881478297289128	1.0
CENPX	No major difference	0.008707026	0.00707711	0.0013230888	0.007590132827324478	0.016	0.0053475935828877	0.1485474	0.2039693	0.8820236606129821	1.0	1.0625992	2.3001113	0.2897435415908371	1.0
KIF5A	No major difference	0.010861874	0.01883461	0.01617004	0.018975332068311195	0.008	0.0160427807486631	0.14811529	0.24288994	0.8824563479094696	1.0	-0.11350526	-0.18560591	0.9097293810640663	1.0
LINC01504	No major difference	0.025999753	0.02805773	0.07407372	0.030360531309297903	0.032	0.0641711229946524	0.14775167	0.12925488	0.8827013377957071	1.0	-1.464543	-1.2314614	0.14407744728448818	1.0
MMP23B	No major difference	0.0024326923	0.0028028379	0.0025743623	0.0056925996204933585	0.008	0.0053475935828877	0.14737456	0.25931138	0.8829933746959469	1.0	0.094408914	0.19355741	0.9248523760447671	1.0
EIF4ENIF1	No major difference	0.17372453	0.1806215	0.17870371	0.16129032258064493	0.1680000000000001	0.19251336898395707	0.1473377	0.05753054	0.8830269832201634	1.0	-0.05251357	-0.022992296	0.9581599932992755	1.0
SLC24A2	No major difference	0.045913808	0.05749921	0.010190437	0.045540796963946875	0.04	0.0160427807486631	0.14718296	0.11918804	0.8831647142077458	1.0	1.4920871	2.1014583	0.13784450963032208	1.0
NEIL2	No major difference	0.019044172	0.024320709	0.0068181213	0.020872865275142313	0.016	0.0160427807486631	0.14714143	0.1741474	0.8831996489320371	1.0	0.82197607	1.3859694	0.41239891585126387	1.0
WWC1	No major difference	0.13784702	0.14801392	0.16488592	0.13282732447817822	0.13600000000000007	0.18181818181818168	0.14711061	0.06309248	0.8832079447725986	1.0	-0.6228744	-0.280224	0.5339015814866891	1.0
HSPD1	No major difference	0.22544229	0.26596415	0.14487255	0.2542694497153696	0.20000000000000012	0.18181818181818168	0.14705792	0.05077453	0.8832635914700557	1.0	1.5875344	0.7052539	0.11396056711367022	1.0
SLC25A24	No major difference	0.17958947	0.20235236	0.22341563	0.16508538899430716	0.13600000000000007	0.22994652406417093	0.14657092	0.060392387	0.8836402256014309	1.0	-0.8457431	-0.35455558	0.39848865740181694	1.0
CFAP95	No major difference	0.00695227	0.0072310716	0.0	0.011385199240986717	0.016	0.0	0.14621638	0.18394402	0.8838954081784514	1.0	1.3928747	22.502441	0.166149917268272	1.0
ACO2	No major difference	0.22862905	0.25952274	0.25646815	0.23149905123339617	0.1840000000000001	0.2727272727272726	0.14616837	0.051172644	0.8839601025283605	1.0	-0.37627977	-0.1419785	0.707033259342458	1.0
PHF8	No major difference	0.24988098	0.3064915	0.22709952	0.25237191650853846	0.19200000000000012	0.2513368983957217	0.14581713	0.050924703	0.8842426607239527	1.0	0.56949365	0.23186336	0.5695928847461194	1.0
ZNF385A	No major difference	0.023461342	0.025266426	0.08319485	0.028462998102466785	0.024	0.08556149732620318	0.14555074	0.14975739	0.8844385339846433	1.0	-2.0760114	-1.7206457	0.03873798562681254	0.89782251460153
TNNT3	No major difference	0.008781249	0.010069227	0.0057101906	0.007590132827324478	0.008	0.0053475935828877	0.14521283	0.25133696	0.884706714621743	1.0	0.3470155	0.7484628	0.7289270401624406	1.0
ENSG00000248240	No major difference	0.0024409662	0.002617801	0.0068347445	0.003795066413662239	0.008	0.0106951871657754	0.14490537	0.26581356	0.8849191757781938	1.0	-0.60464305	-1.1471226	0.5459004801967251	1.0
TMEM74	No major difference	0.007423522	0.008906207	0.0179204	0.009487666034155597	0.008	0.0160427807486631	0.14487003	0.24826182	0.8849824324037376	1.0	-0.5444806	-0.8882354	0.5865025340877528	1.0
ZNF774	No major difference	0.01674758	0.017189149	0.009822959	0.017077798861480076	0.024	0.0160427807486631	0.14469256	0.16422473	0.8851047345401934	1.0	0.4978768	0.69204056	0.619102705866055	1.0
STIM1	No major difference	0.4868774	0.54809225	0.46936283	0.3510436432637564	0.3040000000000002	0.3957219251336902	0.14460066	0.04018679	0.8851934473927843	1.0	-0.036690105	-0.011168946	0.9707635360254887	1.0
CLK1	No major difference	0.37109226	0.4424042	0.42458364	0.3719165085388987	0.2720000000000002	0.3689839572192516	0.14434549	0.04085325	0.885403960496044	1.0	-0.28194496	-0.08877127	0.7782233580108862	1.0
SLC38A5	No major difference	0.039202124	0.040933914	0.013610894	0.04174573055028463	0.048	0.0106951871657754	0.14425394	0.107077524	0.8854554466551756	1.0	1.4066705	1.7273163	0.16117555373489442	1.0
ENSG00000267571	No major difference	0.0033550623	0.0037470728	0.007647896	0.007590132827324478	0.008	0.0106951871657754	0.14411889	0.2538566	0.8855585438462771	1.0	-0.5287827	-0.9106231	0.5973366961666643	1.0
ENSG00000286797	No major difference	0.08039136	0.080953956	0.079100735	0.05502846299810248	0.048	0.0695187165775401	0.14401418	0.09887985	0.8856474396133928	1.0	0.023578886	0.018078648	0.9812067889571034	1.0
CAMKMT	No major difference	0.60931027	0.69300914	0.75008273	0.3851992409867165	0.35200000000000026	0.4224598930481288	0.14398786	0.038379177	0.8856753968057183	1.0	-0.6060576	-0.18111418	0.5449922230882047	1.0
SLCO4C1	No major difference	0.010812906	0.012710586	0.0031301663	0.017077798861480076	0.016	0.0106951871657754	0.14376725	0.17685291	0.8858522520431578	1.0	0.91492	1.7415247	0.36175106211519603	1.0
ZNF557	No major difference	0.05931779	0.05965646	0.06108652	0.06072106261859585	0.064	0.08556149732620318	0.14344324	0.08818122	0.8860923515396089	1.0	-0.067707464	-0.04578106	0.9460699454331878	1.0
RPL13A	No major difference	0.10729177	0.12622614	0.060172133	0.12333965844402263	0.09600000000000003	0.09090909090909087	0.14307992	0.070968635	0.8863977724113535	1.0	1.288985	0.83767486	0.19900350477792544	1.0
MRPL3	No major difference	0.1524723	0.16090661	0.16147839	0.13851992409867156	0.14400000000000007	0.18181818181818168	0.1427433	0.060589638	0.8866501997629651	1.0	-0.30157235	-0.13757606	0.7632232846391311	1.0
LATS1	No major difference	0.28710026	0.33032128	0.37496933	0.29032258064516075	0.24000000000000016	0.2941176470588235	0.14267413	0.044673353	0.8867165259528961	1.0	-0.62989634	-0.22031718	0.5292932090130091	1.0
ENSG00000261722	No major difference	0.011535338	0.014705881	0.0055181487	0.011385199240986717	0.008	0.0106951871657754	0.14227192	0.24099602	0.8870376298083733	1.0	0.4391443	0.9176607	0.6611496721941229	1.0
ENSG00000275665	No major difference	0.02031893	0.02778463	0.00410074	0.026565464895635667	0.024	0.0160427807486631	0.14194418	0.1626246	0.8873017264493317	1.0	1.0842316	2.1321194	0.28022142757667795	1.0
ENSG00000272442	No major difference	0.007626634	0.011149826	0.004114477	0.015180265654648957	0.008	0.0106951871657754	0.14185055	0.23400979	0.887386258571335	1.0	0.47483984	1.0138311	0.63556690092364	1.0
RNF146	No major difference	0.16318275	0.16452111	0.24568895	0.1423149905123338	0.14400000000000007	0.25668449197860943	0.14183503	0.059009142	0.8873629732832216	1.0	-1.5864525	-0.6480276	0.11373439676847083	1.0
HFM1	No major difference	0.23629452	0.26582158	0.10746986	0.2220113851992406	0.1760000000000001	0.11764705882352934	0.14173211	0.051370744	0.8874570970154736	1.0	2.2876256	1.1848437	0.0232731340259259	0.710695318656242
CRADD-AS1	No major difference	0.006045508	0.0076481835	0.019395912	0.009487666034155597	0.008	0.026737967914438502	0.14153904	0.23905087	0.8876162987632357	1.0	-1.0482343	-1.4171071	0.29534719542163723	1.0
EPB41L4B	No major difference	0.020290563	0.021615181	0.02323245	0.028462998102466785	0.032	0.0374331550802139	0.14141965	0.125067	0.8876917572125236	1.0	-0.058960956	-0.058329046	0.9530259270818338	1.0
ADH4	No major difference	0.010823161	0.01529172	0.015857128	0.018975332068311195	0.016	0.026737967914438502	0.14116037	0.19572413	0.887926964142412	1.0	-0.23555492	-0.3190355	0.8139761788877982	1.0
ZFAND3	No major difference	3.1079292	3.118307	2.6825602	0.8709677419354926	0.8480000000000006	0.8663101604278097	0.1404486	0.018237581	0.8884572910997965	1.0	1.2689451	0.18842196	0.20564484754942097	1.0
NXPE3	No major difference	0.040793933	0.043918632	0.03924455	0.045540796963946875	0.048	0.0641711229946524	0.14036311	0.10682896	0.8885285622435855	1.0	0.0042963	0.0034971866	0.9965756623460102	1.0
BCL10-AS1	No major difference	0.06490605	0.06520107	0.0944974	0.0683111954459203	0.08000000000000002	0.10160427807486626	0.13991787	0.08281067	0.8888722664931497	1.0	-0.69495595	-0.4393835	0.487622158561965	1.0
NDUFB9	No major difference	0.037176646	0.040127605	0.07656549	0.045540796963946875	0.04	0.08556149732620318	0.13977118	0.10738736	0.8889972523233276	1.0	-1.3106115	-0.9413671	0.19097052345975554	1.0
DDX23	No major difference	0.099524684	0.10693764	0.15016419	0.1062618595825426	0.08800000000000002	0.1711229946524063	0.13942365	0.07150503	0.8892727925944839	1.0	-1.15248	-0.5820711	0.2501016866308035	1.0
ENSG00000284906	No major difference	0.114579186	0.11482711	0.12904963	0.09108159392789368	0.09600000000000003	0.14438502673796783	0.13940921	0.07501865	0.889277306757279	1.0	-0.70817465	-0.37884077	0.47946585770730943	1.0
BACE1-AS	No major difference	0.015362123	0.015592184	0.015545295	0.017077798861480076	0.024	0.0213903743315508	0.13929561	0.1521069	0.8893598033156982	1.0	-0.009183893	-0.010861363	0.9926793319166326	1.0
C19orf54	No major difference	0.008063793	0.012317168	0.0106291175	0.015180265654648957	0.008	0.026737967914438502	0.13925229	0.22817616	0.8894391071053438	1.0	-0.10633161	-0.16866586	0.9154213877288084	1.0
AGMO	No major difference	0.052534163	0.064921506	0.080549344	0.06072106261859585	0.048	0.10695187165775395	0.13916759	0.099591054	0.8894869775700044	1.0	-0.7508736	-0.5223442	0.4533917522182377	1.0
SFXN4	No major difference	0.055879563	0.065492384	0.04989395	0.06261859582542696	0.048	0.07486631016042779	0.13895082	0.09740288	0.8896532384457971	1.0	0.21855429	0.17158838	0.8271992959647876	1.0
LCP2	No major difference	0.029406106	0.028135575	0.033275206	0.026565464895635667	0.032	0.0481283422459893	0.13868827	0.12141652	0.8898364804648711	1.0	-0.36516118	-0.31736708	0.7152762585619796	1.0
LINC01812	No major difference	0.003463851	0.003959906	0.0	0.007590132827324478	0.008	0.0	0.13868824	0.24059616	0.889848667345184	1.0	1.0	21.619581	0.3192579429810981	1.0
LINC01505	No major difference	0.093219124	0.109205075	0.10495005	0.09487666034155591	0.07200000000000001	0.10695187165775395	0.13848923	0.079909846	0.8900191086975415	1.0	-0.12713854	-0.080485016	0.8989329116744263	1.0
EGLN1	No major difference	0.21260346	0.23486026	0.29300064	0.19354838709677388	0.1600000000000001	0.2513368983957217	0.13846862	0.053285114	0.8900296220488454	1.0	-1.1275644	-0.44858372	0.2604909282605441	1.0
GTF2IP12	No major difference	0.0019432567	0.0020711976	0.0	0.003795066413662239	0.008	0.0	0.1384175	0.25623035	0.8900324443345271	1.0	1.0	20.814096	0.319257944604126	1.0
BET1	No major difference	0.031265527	0.035877913	0.047943123	0.03984819734345351	0.032	0.058823529411764705	0.13821417	0.115839265	0.8902321773324103	1.0	-0.5363857	-0.45807585	0.592111563296778	1.0
CARD18	No major difference	0.018872261	0.01915395	0.026493775	0.030360531309297903	0.032	0.0320855614973262	0.13778256	0.11698097	0.8905546704269004	1.0	-0.29416272	-0.28528267	0.7688333624540654	1.0
ENSG00000254290	No major difference	0.006854684	0.008361641	0.015184936	0.007590132827324478	0.008	0.0106951871657754	0.13683087	0.23292428	0.8913247457396424	1.0	-0.29454508	-0.54720724	0.7685386623324164	1.0
SEC31B	No major difference	0.14028405	0.16515784	0.07184117	0.14800759013282713	0.11200000000000004	0.10695187165775395	0.13617203	0.061980937	0.891848136308947	1.0	1.5025065	0.90282875	0.13472686082585328	1.0
DNAJC25-GNG10	No major difference	0.0063792234	0.0074941455	0.008062712	0.007590132827324478	0.008	0.0053475935828877	0.13608837	0.23310968	0.8919070038654381	1.0	0.05147982	0.10541771	0.9589789052170533	1.0
PRPF4B	No major difference	0.6863397	0.7283726	0.5366486	0.518026565464895	0.44000000000000034	0.4224598930481288	0.13605674	0.02942399	0.8919315761309027	1.0	1.6676013	0.4443345	0.0967063232282854	1.0
EXOG	No major difference	0.14127943	0.17879102	0.16848406	0.13851992409867156	0.12000000000000005	0.18181818181818168	0.13600644	0.06594298	0.8919810008001484	1.0	-0.42913738	-0.21709627	0.6682062637024508	1.0
ZNF732	No major difference	0.026585279	0.0355639	0.026078718	0.03984819734345351	0.032	0.0160427807486631	0.13591784	0.12624349	0.8920583732008448	1.0	0.49555787	0.6334046	0.6206473657921028	1.0
KCNAB2	No major difference	0.067731	0.075490996	0.059921563	0.07020872865275142	0.064	0.10160427807486626	0.13572459	0.08423792	0.8921944881145915	1.0	0.16967534	0.1156614	0.8654198610786212	1.0
PHKA2-AS1	No major difference	0.008008598	0.008906207	0.0024634777	0.007590132827324478	0.008	0.0053475935828877	0.13567017	0.2349335	0.8922314206871188	1.0	0.62658614	1.5656679	0.5318661221923301	1.0
COPS8-DT	No major difference	0.11843562	0.12378059	0.11178181	0.09108159392789368	0.08000000000000002	0.11229946524064165	0.13521865	0.07320534	0.8925889937010566	1.0	0.005611506	0.00334269	0.9955272347419272	1.0
TCAIM	No major difference	0.15975061	0.15870723	0.13005973	0.13472485768500933	0.14400000000000007	0.18181818181818168	0.1345125	0.054828793	0.8931392080620706	1.0	0.26908898	0.120378464	0.788103915932128	1.0
LINC02232	No major difference	0.015854144	0.018640462	0.0023830633	0.018975332068311195	0.016	0.0053475935828877	0.13448696	0.15929924	0.8931748450105366	1.0	1.1514308	2.6455917	0.25156434520697013	1.0
ENSG00000235749	No major difference	0.021069016	0.024425441	0.008014263	0.018975332068311195	0.016	0.0106951871657754	0.1342191	0.15900667	0.8933851236132164	1.0	0.7866348	1.3390026	0.4326158127751365	1.0
SLCO3A1	No major difference	0.44825944	0.5113897	0.584667	0.2675521821631874	0.21600000000000014	0.3529411764705884	0.13398586	0.044428732	0.8935692176471659	1.0	-1.0491704	-0.36503476	0.2950710981203807	1.0
LYRM4-AS1	No major difference	0.016828537	0.02066931	0.0	0.020872865275142313	0.016	0.0	0.1338817	0.15774192	0.8936572479150356	1.0	1.4031175	23.657146	0.16308083353172345	1.0
L3MBTL2	No major difference	0.0617411	0.057805	0.058309205	0.06072106261859585	0.064	0.08021390374331548	0.13375162	0.0839014	0.8937351886387075	1.0	-0.05943383	-0.040621266	0.9526518381103772	1.0
KLKB1	No major difference	0.015599032	0.022257404	0.045227513	0.026565464895635667	0.016	0.053475935828877004	0.1335313	0.16014469	0.8939483334969576	1.0	-1.1687245	-1.1936481	0.24342921509766297	1.0
PDK4	No major difference	0.0044750557	0.004843348	0.029968433	0.0056925996204933585	0.008	0.0320855614973262	0.1334475	0.23467834	0.8939776665644465	1.0	-1.4439968	-2.2605867	0.15001743741876788	1.0
CBL	No major difference	0.3529325	0.3829899	0.23586251	0.30550284629980967	0.25600000000000017	0.26203208556149715	0.13333754	0.038974416	0.8940786494582222	1.0	1.5406547	0.55299884	0.12489990996604365	1.0
SEC13	No major difference	0.19754387	0.19964203	0.17665222	0.1973434535104361	0.1840000000000001	0.19786096256684477	0.13321666	0.046987195	0.8941659630121275	1.0	0.36106595	0.14803635	0.718354195578591	1.0
GRM4	No major difference	0.010326289	0.015740287	0.010976649	0.017077798861480076	0.008	0.0160427807486631	0.13315344	0.21856892	0.894248861092872	1.0	0.04695944	0.080145694	0.9625922379615532	1.0
ENSG00000263603	No major difference	0.03752128	0.04112591	0.04321652	0.043643263757115754	0.04	0.058823529411764705	0.1331271	0.10151127	0.8942433008818138	1.0	-0.054582305	-0.04634701	0.9565126398126012	1.0
IFIT5	No major difference	0.012181054	0.013651002	0.0022263087	0.013282732447817837	0.016	0.0053475935828877	0.13287014	0.16650613	0.8944440231694275	1.0	1.0504802	2.367159	0.2952917778272086	1.0
PRR15L	No major difference	0.011067135	0.012161434	0.052132282	0.013282732447817837	0.016	0.0695187165775401	0.13258637	0.17391427	0.8946663345946559	1.0	-2.139461	-2.0913508	0.03323763475468061	0.8415076508894492
ALKAL2	No major difference	0.008555954	0.010670225	0.0	0.011385199240986717	0.008	0.0	0.13246275	0.22344667	0.8947771410553317	1.0	1.0	22.697727	0.3192579356396972	1.0
CLDN6	No major difference	0.0025387753	0.002617801	0.0014521639	0.003795066413662239	0.008	0.0053475935828877	0.13234852	0.2439551	0.8948252968834695	1.0	0.37638816	0.8186014	0.7070220998522594	1.0
ENSG00000243062	No major difference	0.0038160554	0.0029687355	0.0	0.0018975332068311196	0.008	0.0	0.13213262	0.27188343	0.8949631220189094	1.0	1.0	21.269594	0.31925795341352586	1.0
MAX	No major difference	0.32133183	0.36115843	0.33913037	0.2808349146110052	0.25600000000000017	0.3048128342245989	0.13204013	0.041293398	0.895103825654237	1.0	-0.18959598	-0.06596105	0.8497786779969219	1.0
SOD1	No major difference	0.015800774	0.015134281	0.035420664	0.018975332068311195	0.024	0.0481283422459893	0.13179857	0.13492057	0.8952706259424964	1.0	-1.1760728	-1.1174166	0.24047451046426993	1.0
LINC01324	No major difference	0.005139753	0.006149116	0.0	0.007590132827324478	0.008	0.0	0.13172589	0.22383323	0.8953542608544324	1.0	1.0	22.124428	0.31925793601504066	1.0
TRIM31	No major difference	0.0029053502	0.0029687355	0.0	0.003795066413662239	0.008	0.0	0.13139713	0.24118297	0.8955783665777269	1.0	1.0	21.269594	0.31925795341352586	1.0
MSH5	No major difference	0.07499647	0.09223065	0.09960285	0.08728652751423145	0.07200000000000001	0.12299465240641703	0.1311685	0.08004945	0.8957992922133495	1.0	-0.67543536	-0.4062272	0.5000218266779444	1.0
CEMIP	No major difference	0.055928368	0.06552992	0.033396017	0.043643263757115754	0.04	0.058823529411764705	0.13114762	0.10296703	0.8958099445250234	1.0	0.6474249	0.61351436	0.518158195377198	1.0
ENSG00000284772	No major difference	0.0054542553	0.006874329	0.0081399875	0.011385199240986717	0.008	0.0213903743315508	0.13111024	0.21918465	0.8958494489502451	1.0	-0.22289243	-0.3613407	0.8237948576426166	1.0
SPCS1	No major difference	0.013383226	0.014128471	0.003120177	0.011385199240986717	0.016	0.0053475935828877	0.13057853	0.18398821	0.8962499885746458	1.0	0.8469004	1.9083253	0.3983958940441724	1.0
HDAC3	No major difference	0.11956656	0.13876374	0.10123708	0.12523719165085376	0.09600000000000003	0.13368983957219244	0.13051583	0.064335056	0.8963125303581295	1.0	0.38974085	0.21907848	0.697110940481998	1.0
ENSG00000226661	No major difference	0.005301398	0.006149116	0.011302059	0.007590132827324478	0.008	0.0106951871657754	0.13043462	0.22333021	0.8963698170596797	1.0	-0.35805327	-0.6508476	0.7205471408221731	1.0
RPRD1A	No major difference	0.3549266	0.38983497	0.38576028	0.3339658444022764	0.2880000000000002	0.36363636363636387	0.12988384	0.036034368	0.896808206483841	1.0	-0.304916	-0.093723945	0.760682747836325	1.0
ENSG00000286040	No major difference	0.0075527197	0.008560728	0.010272893	0.007590132827324478	0.008	0.0160427807486631	0.12982841	0.22283138	0.8968475963526217	1.0	-0.2563775	-0.4116282	0.7978599385243113	1.0
AQP3	No major difference	0.012405849	0.012722649	0.0031310825	0.015180265654648957	0.016	0.0106951871657754	0.12963963	0.15642504	0.8969867905831194	1.0	0.9631336	1.777511	0.3370740189574819	1.0
TDRD6	No major difference	0.003847922	0.0045229685	0.025558934	0.007590132827324478	0.008	0.026737967914438502	0.12955946	0.22055373	0.8970636817872985	1.0	-1.4294685	-2.2146611	0.15412480025276407	1.0
RGP1	No major difference	0.04824318	0.049660657	0.009169586	0.05123339658444024	0.048	0.0320855614973262	0.12952481	0.08981266	0.8970825282310885	1.0	1.7859088	2.073554	0.07630162119964189	1.0
ENSG00000285068	No major difference	0.004774824	0.0050369906	0.0042918087	0.0056925996204933585	0.008	0.0053475935828877	0.12896048	0.22742401	0.8975198565347214	1.0	0.1506107	0.3107809	0.880398061046882	1.0
LINC00845	No major difference	0.029099066	0.030072503	0.015553889	0.026565464895635667	0.024	0.0213903743315508	0.12887819	0.12474062	0.8975947398386026	1.0	0.6672796	0.83590364	0.5053737643458052	1.0
NPY6R	No major difference	0.0075712707	0.009691097	0.011505004	0.013282732447817837	0.008	0.026737967914438502	0.12883423	0.21496914	0.8976479697607874	1.0	-0.36766487	-0.5391309	0.7134471320346327	1.0
TMEM268	No major difference	0.07600493	0.09755009	0.09146482	0.08918406072106257	0.056	0.07486631016042779	0.12867534	0.08120689	0.8977732895163716	1.0	-0.07788699	-0.055043366	0.9379797195707487	1.0
KBTBD12	No major difference	0.053166926	0.05795354	0.05666578	0.043643263757115754	0.04	0.0481283422459893	0.12855098	0.10083322	0.8978575651158208	1.0	0.007312797	0.0064250818	0.9941709395660117	1.0
CAMSAP1	No major difference	0.243835	0.28982064	0.18032677	0.21442125237191614	0.1840000000000001	0.19251336898395707	0.12832342	0.048152804	0.8980444378740081	1.0	0.94517446	0.42627212	0.3456501829994907	1.0
KCNK6	No major difference	0.008971706	0.013536379	0.015218036	0.015180265654648957	0.008	0.026737967914438502	0.12826739	0.20962726	0.898108299283489	1.0	-0.39707863	-0.5717409	0.6916684768913179	1.0
KPTN	No major difference	0.011367038	0.013536379	0.009901054	0.009487666034155597	0.008	0.0160427807486631	0.1280762	0.21721382	0.8982381621023477	1.0	0.029144777	0.049278896	0.9767779448050222	1.0
PHF21A	No major difference	1.3128574	1.3812672	1.2439127	0.6679316888045574	0.6160000000000004	0.6417112299465254	0.12796097	0.022926033	0.8983237783907057	1.0	0.52129114	0.10825531	0.6026225464361828	1.0
ENSG00000266978	No major difference	0.027279314	0.025829975	0.02246347	0.02277039848197343	0.024	0.0213903743315508	0.12790951	0.12975664	0.8983527856311098	1.0	0.16435921	0.19004557	0.8695801032147361	1.0
ENSG00000287378	No major difference	0.012178217	0.014212497	0.016876794	0.018975332068311195	0.016	0.0320855614973262	0.12782077	0.15392147	0.8984401321639703	1.0	-0.32826868	-0.38489813	0.7429722180485445	1.0
AKAP13-AS1	No major difference	0.040619094	0.04743782	0.06383292	0.05123339658444024	0.04	0.0641711229946524	0.12769546	0.09812981	0.8985401592154822	1.0	-0.49037367	-0.40054718	0.6242425374170841	1.0
ENSG00000230423	No major difference	0.00606863	0.0056056757	0.0	0.003795066413662239	0.008	0.0	0.12746476	0.23294507	0.898687146993564	1.0	1.0	22.021542	0.31925795727919615	1.0
HLCS-AS1	No major difference	0.008144374	0.010379501	0.0007978804	0.009487666034155597	0.008	0.0053475935828877	0.1274071	0.21355486	0.8987726470493236	1.0	0.8827451	3.1657987	0.37904050218942353	1.0
MTND2P28	No major difference	0.015843583	0.015453037	0.008149944	0.013282732447817837	0.016	0.0213903743315508	0.12681462	0.15807478	0.8992164631455567	1.0	0.4771203	0.70200354	0.6338426874922121	1.0
GRM5	No major difference	0.04221769	0.048681837	0.064316824	0.05123339658444024	0.04	0.053475935828877004	0.12643543	0.09740062	0.8995358851998178	1.0	-0.45081243	-0.37338558	0.6524629997968455	1.0
DKC1	No major difference	0.052627437	0.05268002	0.046516784	0.05313092979127136	0.064	0.058823529411764705	0.12639359	0.08347857	0.8995533360722376	1.0	0.20286383	0.1542005	0.8394045914002541	1.0
SRP9	No major difference	0.091389716	0.095865145	0.10175003	0.11764705882352929	0.10400000000000004	0.11229946524064165	0.12637511	0.059044186	0.8995745631470271	1.0	-0.12336942	-0.06590435	0.901905197121974	1.0
NOP53-AS1	No major difference	0.008817612	0.012470773	0.0009035387	0.013282732447817837	0.008	0.0053475935828877	0.1263473	0.20798934	0.8996202242862654	1.0	0.8834982	3.175294	0.378635708638311	1.0
MCRIP2	No major difference	0.007655467	0.007346189	0.007714919	0.0056925996204933585	0.008	0.026737967914438502	0.12628974	0.22452359	0.8996268285632565	1.0	-0.24359861	-0.36152098	0.807778851905138	1.0
ARNILA	No major difference	0.016157553	0.02882883	0.0	0.017077798861480076	0.008	0.0	0.1262351	0.20625179	0.8997146595165487	1.0	1.0	23.550938	0.3192579482598681	1.0
ENSG00000271763	No major difference	0.0023726579	0.0020711976	0.0	0.0018975332068311196	0.008	0.0	0.12615438	0.25933298	0.8996887690740589	1.0	1.0	20.814096	0.319257944604126	1.0
FAM169A	No major difference	0.0063545704	0.008560728	0.007165962	0.011385199240986717	0.008	0.0106951871657754	0.1260182	0.20752391	0.8998795172038291	1.0	0.048061166	0.08599166	0.961709558790286	1.0
TMEM184A	No major difference	0.022842899	0.022676772	0.056625895	0.02466793168880455	0.032	0.09090909090909087	0.1259297	0.115784064	0.8999164346698407	1.0	-1.7875338	-1.3572612	0.0748280418547685	1.0
ERG28	No major difference	0.008590901	0.012695895	0.016013527	0.015180265654648957	0.008	0.0160427807486631	0.12566286	0.20528254	0.9001654565717231	1.0	-0.31427047	-0.50057924	0.753555634780618	1.0
SAG	No major difference	0.009308331	0.011019284	0.0	0.009487666034155597	0.008	0.0	0.12546827	0.21253614	0.9002987971497434	1.0	1.0	22.729029	0.3192579379118599	1.0
ATR	No major difference	0.49170503	0.49551415	0.44275612	0.3510436432637564	0.33600000000000024	0.3529411764705884	0.12529933	0.032958556	0.9004223155887303	1.0	0.42224312	0.12898111	0.6732068096616989	1.0
ENSG00000259536	No major difference	0.015232334	0.020215575	0.019829169	0.020872865275142313	0.016	0.0213903743315508	0.12529838	0.15957035	0.9004432071537385	1.0	-0.094319224	-0.1281285	0.9249300697196916	1.0
ACOX1	No major difference	0.0942022	0.102287985	0.1995184	0.10056925996204925	0.09600000000000003	0.21925133689839554	0.124708086	0.06246507	0.9008951377324369	1.0	-2.16469	-1.0069941	0.03119003316955713	0.8164735559156002
C2orf42	No major difference	0.45461738	0.48369655	0.4726959	0.39658444022770317	0.36800000000000027	0.42780748663101653	0.12447126	0.030022066	0.9010823629915883	1.0	-0.11673384	-0.031796917	0.9071632360153079	1.0
ENSG00000203472	No major difference	0.0036752422	0.0039638304	0.004385071	0.0056925996204933585	0.008	0.0053475935828877	0.12444605	0.21827431	0.9010893494128277	1.0	0.0037905173	0.0077461796	0.9969781570075791	1.0
ENSG00000272977	No major difference	0.0016674333	0.0017896093	0.004475039	0.003795066413662239	0.008	0.0106951871657754	0.12370137	0.22546943	0.901662486571285	1.0	-0.65111893	-1.1876333	0.5154910886358364	1.0
YEATS2	No major difference	0.44381058	0.517537	0.43428135	0.39089184060720983	0.32000000000000023	0.3903743315508025	0.1236934	0.032768257	0.9017057465074532	1.0	0.30160096	0.09113278	0.7632236707292562	1.0
ITSN2	No major difference	0.6378256	0.7155317	0.7755349	0.48197343453510333	0.4240000000000003	0.5133689839572201	0.12312172	0.028538123	0.9021548260131627	1.0	-0.7033642	-0.18290739	0.4824528538627255	1.0
VTI1A	No major difference	0.9766705	0.99866456	0.98124444	0.5445920303605314	0.5040000000000003	0.5614973262032096	0.12295669	0.02479595	0.9022751509695959	1.0	-0.071039565	-0.016320944	0.9434210611574777	1.0
CBFA2T3	No major difference	0.068697326	0.09326762	0.060718086	0.07210626185958253	0.048	0.0695187165775401	0.12290352	0.08814685	0.9023364722191933	1.0	0.33101642	0.27565765	0.7409588686956599	1.0
LINC02615	No major difference	0.055246692	0.06236925	0.11853564	0.058823529411764726	0.048	0.11229946524064165	0.12221102	0.084001325	0.9028727782841752	1.0	-1.5230194	-0.97710854	0.12878981822660077	1.0
CHST8	No major difference	0.01007169	0.010919473	0.0043422314	0.011385199240986717	0.016	0.0106951871657754	0.121891014	0.16786888	0.903117807610982	1.0	0.6150078	1.134052	0.5393662968089742	1.0
GSTO2	No major difference	0.049939137	0.050300196	0.03131341	0.06072106261859585	0.056	0.0320855614973262	0.12188636	0.07986346	0.9031190972900416	1.0	0.8921873	0.79988176	0.3732151975342741	1.0
ENSG00000273448	No major difference	0.008977984	0.009728335	0.0	0.015180265654648957	0.016	0.0	0.12181546	0.14810477	0.9031776031350569	1.0	1.3882377	22.8477	0.1675536842162854	1.0
GTPBP3	No major difference	0.021657195	0.022047441	0.027167879	0.02466793168880455	0.032	0.0374331550802139	0.12153539	0.11349648	0.9033938832128183	1.0	-0.28442946	-0.2808802	0.7762874164575474	1.0
NOS1AP	No major difference	0.103904836	0.11466588	0.10237222	0.10056925996204925	0.09600000000000003	0.10695187165775395	0.12147217	0.0633991	0.9034542541822209	1.0	0.2719574	0.16748956	0.7858785761272414	1.0
TRAPPC12	No major difference	0.49293157	0.55254465	0.7087891	0.3889943074003787	0.32000000000000023	0.5240641711229955	0.12131398	0.031967826	0.9035837528977861	1.0	-2.2299316	-0.5856497	0.026615916085798656	0.7584243886391453
MFN1	No major difference	0.20989728	0.23584846	0.15479946	0.21252371916508503	0.19200000000000012	0.176470588235294	0.12119396	0.04385934	0.9036767023536532	1.0	0.97661036	0.42833394	0.3298447085949976	1.0
XXYLT1	No major difference	0.27968788	0.31167716	0.3827285	0.23719165085388952	0.20800000000000013	0.28342245989304804	0.12027302	0.04072672	0.9044047944439746	1.0	-0.9022805	-0.33252832	0.36769179723656686	1.0
ENSG00000287756	No major difference	0.009797705	0.01286014	0.007362553	0.018975332068311195	0.016	0.0160427807486631	0.12020538	0.15902187	0.9044738065683982	1.0	0.33331564	0.5220736	0.7392741141272567	1.0
SYBU	No major difference	0.01720385	0.025231596	0.042920228	0.02277039848197343	0.016	0.053475935828877004	0.12016631	0.15723643	0.9045060292794972	1.0	-1.0583134	-1.1284574	0.29079640474365065	1.0
ANGEL2	No major difference	0.10672093	0.11846652	0.10574087	0.11574952561669817	0.10400000000000004	0.13368983957219244	0.11976697	0.057975058	0.9048050463653781	1.0	0.07952779	0.043303397	0.9366781402409918	1.0
PTPRB	No major difference	0.047034346	0.051734887	0.05335568	0.05313092979127136	0.056	0.053475935828877004	0.11966646	0.082442276	0.9048819536062745	1.0	-0.083848625	-0.065270044	0.9332389112768082	1.0
ENSG00000222017	No major difference	0.010958423	0.011092907	0.007881494	0.013282732447817837	0.016	0.0053475935828877	0.11944614	0.16400293	0.9050460713281437	1.0	0.38233888	0.70469993	0.7025289910596916	1.0
ENSG00000285367	No major difference	0.038273327	0.048202347	0.018467298	0.04174573055028463	0.032	0.0320855614973262	0.11943131	0.10473168	0.9050775949412656	1.0	0.82723486	0.9571495	0.40927849946962336	1.0
WASH8P	No major difference	0.041008826	0.048549604	0.050656784	0.047438330170778	0.04	0.07486631016042779	0.11942275	0.09421122	0.9050817259378199	1.0	-0.387626	-0.3048686	0.6986299942307319	1.0
HS3ST4	No major difference	0.060226094	0.0669814	0.05807564	0.06072106261859585	0.056	0.0641711229946524	0.11928965	0.0800469	0.9051818121869907	1.0	0.12856008	0.09822614	0.8978111578748125	1.0
SHANK3	No major difference	0.101606146	0.11163741	0.105156645	0.1195445920303604	0.09600000000000003	0.12299465240641703	0.11912903	0.05729989	0.9053099748818321	1.0	0.31033555	0.18014644	0.7565574801412944	1.0
KIAA1671	No major difference	0.121628836	0.12825805	0.26866743	0.13472485768500933	0.12000000000000005	0.2513368983957217	0.11911045	0.052610166	0.9053208130345199	1.0	-2.74845	-1.1180137	0.006342664142530714	0.3566686586754743
ENSG00000286904	No major difference	0.027000228	0.034631867	0.02227032	0.03605313092979127	0.024	0.026737967914438502	0.1186959	0.11339558	0.905663640277237	1.0	0.48201302	0.59343445	0.6302817640876444	1.0
RNFT2	No major difference	0.019065414	0.021865062	0.015550041	0.02277039848197343	0.024	0.0320855614973262	0.11791491	0.12274387	0.9062704049574422	1.0	0.2389695	0.27965966	0.8113616663626745	1.0
SLC18A2	No major difference	0.008560648	0.009950249	0.0	0.007590132827324478	0.008	0.0	0.117658615	0.19947432	0.9064721146318272	1.0	1.0	22.628952	0.3192579417960852	1.0
ENSG00000259713	No major difference	0.014578117	0.016219692	0.004385071	0.017077798861480076	0.016	0.0053475935828877	0.11761543	0.1467894	0.9065043373703605	1.0	0.8763379	1.7563686	0.3821295817780822	1.0
GPANK1	No major difference	0.01598649	0.017750952	0.051881354	0.020872865275142313	0.024	0.0641711229946524	0.11741724	0.12416898	0.9066607229498354	1.0	-1.7919601	-1.5704895	0.07412627521449791	1.0
ENSG00000225313	No major difference	0.02487267	0.026834099	0.01939255	0.030360531309297903	0.032	0.026737967914438502	0.117309764	0.10637556	0.9067438627840688	1.0	0.34337598	0.3687544	0.7316334525629078	1.0
CSE1L	No major difference	0.16156499	0.16490608	0.17832243	0.16508538899430716	0.1600000000000001	0.19786096256684477	0.11728905	0.045815647	0.9067587963720374	1.0	-0.3043218	-0.13131842	0.7611203837307299	1.0
ZNF554	No major difference	0.01745663	0.023849944	0.036609102	0.020872865275142313	0.016	0.053475935828877004	0.11705821	0.14922644	0.9069604700480269	1.0	-0.9165875	-0.9737222	0.3601541455218127	1.0
LINC02220	No major difference	0.015375617	0.016272334	0.0070158234	0.015180265654648957	0.016	0.0160427807486631	0.11687296	0.15009996	0.9070872466671549	1.0	0.56460273	0.9086781	0.5730884372688192	1.0
MYOSLID	No major difference	0.0037329914	0.004005007	0.0	0.0056925996204933585	0.008	0.0	0.11684678	0.20390181	0.9071009537246921	1.0	1.0	21.633045	0.3192579544789227	1.0
GATD1	No major difference	0.05692697	0.065651774	0.045411564	0.07210626185958253	0.056	0.058823529411764705	0.11661731	0.074288614	0.9073006352994017	1.0	0.63713455	0.51834977	0.524676916867834	1.0
GGT7	No major difference	0.18461065	0.21078503	0.17855206	0.1821631878557872	0.15200000000000008	0.18716577540106938	0.116255865	0.04693255	0.9075852846869248	1.0	0.12918678	0.05872179	0.8973193839783293	1.0
TMSB15B	No major difference	0.028185247	0.033644762	0.018757833	0.026565464895635667	0.024	0.026737967914438502	0.11617835	0.119200714	0.9076474034112383	1.0	0.42310488	0.5152405	0.6726892683109145	1.0
AIG1	No major difference	0.16628155	0.19043523	0.26969945	0.1821631878557872	0.14400000000000007	0.23529411764705863	0.11585593	0.04661674	0.9079032556315809	1.0	-1.379004	-0.572323	0.16897177545329645	1.0
ADCY3	No major difference	0.1715137	0.19843721	0.16042748	0.18595825426944942	0.14400000000000007	0.18181818181818168	0.11580507	0.046332903	0.9079441531023382	1.0	0.2900308	0.13252063	0.772054037692018	1.0
FDX2	No major difference	0.006869496	0.008361641	0.0075238748	0.009487666034155597	0.008	0.0053475935828877	0.11567362	0.19345176	0.9080486445583551	1.0	0.13867687	0.2859765	0.8898101816045585	1.0
OTC	No major difference	0.016915912	0.019659096	0.01022994	0.017077798861480076	0.016	0.0320855614973262	0.115329266	0.14180687	0.9083167235466548	1.0	0.3677225	0.50490195	0.7135477777952187	1.0
ENSG00000288105	No major difference	0.010176598	0.015632633	0.008886352	0.015180265654648957	0.008	0.0106951871657754	0.11531366	0.18707773	0.9083500048580977	1.0	0.22496404	0.42485565	0.8222459022283061	1.0
ENSG00000243762	No major difference	0.0043491935	0.0050369906	0.0021842513	0.009487666034155597	0.008	0.0053475935828877	0.11518241	0.1942825	0.9084327581156959	1.0	0.4809676	1.0944445	0.6311277519245564	1.0
C1orf43	No major difference	0.065744534	0.06761177	0.08668894	0.07020872865275142	0.07200000000000001	0.11229946524064165	0.11514712	0.06859012	0.9084541142202708	1.0	-0.70389855	-0.42701614	0.4820832864947904	1.0
IDI2-AS1	No major difference	0.007830926	0.010865875	0.00657509	0.013282732447817837	0.008	0.0106951871657754	0.11501461	0.18779004	0.9085825545021693	1.0	0.22409415	0.4225901	0.82292177565227	1.0
LINC02196	No major difference	0.024243902	0.028499715	0.024423243	0.03795066413662239	0.032	0.0320855614973262	0.114956014	0.10437732	0.9086170096551945	1.0	0.08606128	0.087891355	0.9314899717403988	1.0
ENSG00000271945	No major difference	0.030576218	0.031279556	0.04753255	0.03605313092979127	0.04	0.0481283422459893	0.114915356	0.09032879	0.908634154002228	1.0	-0.43808985	-0.3860648	0.661630999157738	1.0
SRSF9	No major difference	0.07375376	0.08753456	0.05904089	0.07779886148007588	0.056	0.058823529411764705	0.11481725	0.073441274	0.9087266420487138	1.0	0.5303803	0.4145095	0.5963832804543274	1.0
ENSG00000241772	No major difference	0.01167287	0.011203592	0.0057610204	0.011385199240986717	0.016	0.0106951871657754	0.11443341	0.14023554	0.9090046176394325	1.0	0.57155436	0.8883375	0.5682750862885358	1.0
ALG1L5P	No major difference	0.0021356593	0.0018735364	0.0	0.0018975332068311196	0.008	0.0	0.11433259	0.23473382	0.9090441978780941	1.0	1.0	20.684103	0.3192579417847692	1.0
ENSG00000290853	No major difference	0.024399865	0.028095048	0.072047494	0.030360531309297903	0.024	0.07486631016042779	0.11403401	0.1112081	0.9093436667637097	1.0	-1.6522839	-1.3861432	0.09948991233490456	1.0
LINC01791	No major difference	0.0047426843	0.0053944704	0.015900968	0.007590132827324478	0.008	0.0160427807486631	0.11386265	0.1932079	0.9094743110802745	1.0	-0.90601724	-1.4195215	0.3656621598548727	1.0
WDR44	No major difference	0.3665986	0.406107	0.37165225	0.2827324478178363	0.24000000000000016	0.3048128342245989	0.11368765	0.03565916	0.909616059739252	1.0	-0.026640713	-0.009365735	0.9787679569568198	1.0
DNAH10	No major difference	0.022719124	0.02532852	0.013876256	0.026565464895635667	0.024	0.026737967914438502	0.11360329	0.10826999	0.9096816714644802	1.0	0.5598066	0.65530354	0.5762736607855918	1.0
SPATA24	No major difference	0.008721866	0.011420415	0.01170999	0.011385199240986717	0.008	0.0106951871657754	0.11344305	0.18736014	0.9098198889913647	1.0	-0.08882856	-0.15505067	0.929286843387477	1.0
ZSCAN22	No major difference	0.0077031264	0.008560728	0.021221355	0.009487666034155597	0.008	0.0320855614973262	0.11338875	0.19261289	0.9098491981056821	1.0	-1.0964845	-1.4349985	0.27371936816900316	1.0
UNKL	No major difference	0.16347556	0.18769476	0.15362203	0.15180265654648936	0.11200000000000004	0.14438502673796783	0.11294088	0.05159205	0.9102100568799132	1.0	0.29469296	0.15645367	0.7684859113126645	1.0
SLC39A5	No major difference	0.010828374	0.012568051	0.02740484	0.017077798861480076	0.016	0.058823529411764705	0.11280496	0.14642009	0.9103161089523757	1.0	-1.0846978	-1.1912675	0.2789058497916174	1.0
DHX15	No major difference	0.4448342	0.52262545	0.44967863	0.409867172675521	0.3120000000000002	0.4171122994652411	0.11252848	0.030024523	0.9105407585467162	1.0	0.019795364	0.005879915	0.9842237388434969	1.0
ENSG00000255476	No major difference	0.036005747	0.04164485	0.03922796	0.04933586337760912	0.04	0.0427807486631016	0.11229571	0.087271936	0.9107211887949505	1.0	0.13763708	0.12745416	0.8906338135485925	1.0
ETF1	No major difference	0.25614262	0.2989652	0.37469098	0.24478178368121398	0.20800000000000013	0.2673796791443849	0.11217083	0.03848782	0.9108193243091709	1.0	-0.9682156	-0.36407512	0.33376888665998816	1.0
CEACAM20	No major difference	0.005943908	0.0063479473	0.01921921	0.007590132827324478	0.008	0.0160427807486631	0.111751184	0.19196557	0.9111402321685893	1.0	-0.8009257	-1.3276856	0.4238220691554503	1.0
TACR3	No major difference	0.02169959	0.023620889	0.003913142	0.028462998102466785	0.032	0.0106951871657754	0.11166667	0.102598	0.9112112585847175	1.0	1.4013914	2.3539705	0.16327554789663262	1.0
ANKRD24	No major difference	0.039637335	0.04289613	0.04524009	0.028462998102466785	0.024	0.0481283422459893	0.111498736	0.10641794	0.9113465592166945	1.0	-0.32347587	-0.30634865	0.7466037643075059	1.0
SLC25A3	No major difference	0.10931932	0.119963	0.07598468	0.13662239089184045	0.12000000000000005	0.08021390374331548	0.111389846	0.05017303	0.9114350163039694	1.0	1.2341031	0.7610094	0.21843920140449172	1.0
NOC2L	No major difference	0.0439158	0.045798168	0.04114009	0.045540796963946875	0.04	0.058823529411764705	0.11066794	0.083414376	0.9120010204735879	1.0	0.045374043	0.037446834	0.9638467471786876	1.0
ENSG00000286229	No major difference	0.01023859	0.011678833	0.0022058447	0.009487666034155597	0.008	0.0106951871657754	0.11037154	0.18614335	0.9122407923883069	1.0	0.7083674	1.8516401	0.4799490730864	1.0
AP1G2-AS1	No major difference	0.03609929	0.041134592	0.03416703	0.04933586337760912	0.04	0.0481283422459893	0.11036278	0.08661118	0.9122504188819995	1.0	0.20660175	0.18823832	0.8364981915749724	1.0
LINC00680-1	No major difference	0.017896576	0.018081022	0.0027754477	0.018975332068311195	0.024	0.0053475935828877	0.11032872	0.11578898	0.9122630026938614	1.0	1.2865576	2.5400681	0.20032031092164668	1.0
ENSG00000251574	No major difference	0.06552509	0.07563856	0.059560653	0.08159392789373811	0.064	0.07486631016042779	0.11011905	0.06715558	0.9124451412193224	1.0	0.32216948	0.23122838	0.7476147080139635	1.0
ENSG00000255439	No major difference	0.003897023	0.004459309	0.0038007062	0.007590132827324478	0.008	0.0053475935828877	0.110084906	0.1857811	0.9124666485254087	1.0	0.14754012	0.30427787	0.8828182040850376	1.0
TEKT4P2-1	No major difference	0.0031401855	0.0029687355	0.0	0.003795066413662239	0.008	0.0	0.110073246	0.20415613	0.912441715878807	1.0	1.0	21.269594	0.31925795341352586	1.0
GOLGA6L9	No major difference	0.029320061	0.032063	0.005890301	0.030360531309297903	0.024	0.026737967914438502	0.11000954	0.10709593	0.9125263944014484	1.0	1.2227294	1.9198705	0.22357308462234737	1.0
ENSG00000248242	No major difference	0.013114148	0.013626168	0.016664403	0.015180265654648957	0.016	0.0213903743315508	0.10960639	0.1376148	0.9128383515843466	1.0	-0.2585563	-0.33042422	0.7961680613783	1.0
LINC02019	No major difference	0.004437583	0.0045229685	0.0	0.0056925996204933585	0.008	0.0	0.10954386	0.1926494	0.9128784740208111	1.0	1.0	21.776121	0.3192579505555241	1.0
VPS25	No major difference	0.008870324	0.011420415	0.006153733	0.011385199240986717	0.008	0.0053475935828877	0.10949363	0.18083669	0.9129454586586819	1.0	0.36617953	0.79502296	0.7146083601007978	1.0
ENSG00000285976	No major difference	0.020095596	0.020550791	0.015453866	0.026565464895635667	0.032	0.0213903743315508	0.109334655	0.09978706	0.9130518209013349	1.0	0.3774315	0.42136157	0.7061848477815069	1.0
ENSG00000274015	No major difference	0.032098256	0.033351935	0.011137156	0.034155597722960146	0.04	0.0160427807486631	0.10928277	0.08600337	0.9130952364148687	1.0	1.2567123	1.5322104	0.21051479316794258	1.0
DNAI4	No major difference	0.09280229	0.102336474	0.114346676	0.0929791271347248	0.08800000000000002	0.11229946524064165	0.109281264	0.060113873	0.9131040546951265	1.0	-0.3772756	-0.22525652	0.7062651693413464	1.0
CCNF	No major difference	0.01696102	0.019247204	0.014939471	0.032258064516129024	0.024	0.0320855614973262	0.10897062	0.10525488	0.9133535699200088	1.0	0.1990697	0.21706916	0.8423935504739065	1.0
ATP5MC1	No major difference	0.018155517	0.015924362	0.036736622	0.018975332068311195	0.024	0.0374331550802139	0.10896662	0.111301735	0.9133274569896106	1.0	-0.97819626	-0.9901121	0.3287511937989822	1.0
PDE4B	Fetal-like persistence/reversion	0.25489464	0.22869068	1.0903368	0.16508538899430716	0.1680000000000001	0.33155080213903754	0.10885334	0.042029012	0.9134294891798392	1.0	-4.168832	-1.6564045	4.0559748263772066e-05	0.009225058238106222
TEX43	No major difference	0.0021599696	0.0018735364	0.00927999	0.0018975332068311196	0.008	0.0053475935828877	0.10880641	0.2232728	0.9134220092849605	1.0	-0.65583503	-1.6792445	0.5126124156166931	1.0
MMRN2	No major difference	0.024626581	0.02546883	0.08999465	0.028462998102466785	0.032	0.0641711229946524	0.10865169	0.09406309	0.9135945843965938	1.0	-1.4433814	-1.3433039	0.15002133711022206	1.0
TIRAP	No major difference	0.02372501	0.026487453	0.04374181	0.03795066413662239	0.032	0.053475935828877004	0.10852598	0.091490485	0.9137036706505275	1.0	-0.7261844	-0.6379359	0.4682833230204678	1.0
ENSG00000224541	No major difference	0.0020232992	0.0020711976	0.0065489453	0.003795066413662239	0.008	0.0160427807486631	0.10852475	0.19823843	0.9136726886560165	1.0	-0.93896884	-1.5484064	0.34855642761689254	1.0
OSBPL3	No major difference	0.06839731	0.063889466	0.090216674	0.07020872865275142	0.08000000000000002	0.12834224598930474	0.10836941	0.0633397	0.9138117453964896	1.0	-0.94989604	-0.5457922	0.3429616018580519	1.0
MSH6	No major difference	0.18393902	0.22368816	0.1607447	0.19924098671726723	0.15200000000000008	0.19786096256684477	0.10815101	0.043172885	0.914005311193983	1.0	0.40279767	0.18341818	0.6874914259893903	1.0
ENSG00000233755	No major difference	0.0058565	0.0063897776	0.010016447	0.007590132827324478	0.008	0.0106951871657754	0.10806403	0.18444364	0.9140621395431751	1.0	-0.32993785	-0.5702829	0.7416738689214303	1.0
HEPACAM2	No major difference	0.023541242	0.025810786	0.0036245713	0.02466793168880455	0.024	0.0106951871657754	0.10797572	0.11134903	0.9141362827553199	1.0	1.277814	2.4307852	0.20349283920708738	1.0
MSRB1	No major difference	0.0028115134	0.0029687355	0.0	0.0056925996204933585	0.008	0.0	0.107762545	0.18906845	0.9142898911288446	1.0	1.0	21.269594	0.31925795341352586	1.0
PARVB	No major difference	0.04840045	0.05539207	0.067114264	0.05502846299810248	0.048	0.08021390374331548	0.10737515	0.07634228	0.9146156917435534	1.0	-0.4216099	-0.31945413	0.6736361585870532	1.0
ENSG00000239763	No major difference	0.06308951	0.070159696	0.048074376	0.07210626185958253	0.056	0.07486631016042779	0.1072969	0.07034704	0.9146765519869419	1.0	0.43412662	0.33044526	0.6646414836261774	1.0
CDH10	No major difference	0.009247527	0.014766959	0.0077783666	0.018975332068311195	0.008	0.0160427807486631	0.10722134	0.17137092	0.9147613694970471	1.0	0.26742193	0.5093843	0.7894483631645405	1.0
NEFH	No major difference	0.0027858096	0.002617801	0.002753653	0.003795066413662239	0.008	0.0053475935828877	0.10719811	0.20082171	0.9147165420245327	1.0	0.013708564	0.028002853	0.9890717507940955	1.0
SLC22A13	No major difference	0.0047292546	0.0043733777	0.0	0.0056925996204933585	0.008	0.0	0.10703398	0.19332838	0.9148573509903739	1.0	1.0	21.736835	0.31925794086796455	1.0
TMTC1	No major difference	0.0881393	0.09337198	0.112814374	0.0929791271347248	0.08000000000000002	0.09090909090909087	0.10688988	0.057206336	0.914995961405018	1.0	-0.024557525	-0.015864797	0.9804250195225812	1.0
WHAMMP4	No major difference	0.02778234	0.032630336	0.010417589	0.04174573055028463	0.032	0.026737967914438502	0.106754296	0.09184693	0.9151105846670475	1.0	1.0601107	1.3098005	0.2907426136111083	1.0
ENSG00000278896	No major difference	0.008861273	0.011931395	0.017401429	0.011385199240986717	0.008	0.026737967914438502	0.106611975	0.17458855	0.9152310209819163	1.0	-0.57468957	-0.81512547	0.5659742960199261	1.0
MUC17	No major difference	0.12350489	0.11401433	0.19398469	0.10436432637571148	0.10400000000000004	0.14438502673796783	0.10657816	0.050433453	0.9152321606372794	1.0	-0.5991504	-0.32766798	0.5495169271833891	1.0
DNAJC18	No major difference	0.08070898	0.11744368	0.09560437	0.09677419354838702	0.056	0.08556149732620318	0.106545255	0.06900004	0.9152866625662734	1.0	-0.010277584	-0.007403796	0.991808654623345	1.0
GLYCTK	No major difference	0.02584365	0.027616458	0.050811753	0.030360531309297903	0.032	0.09625668449197856	0.10645442	0.0982492	0.9153379841927349	1.0	-1.3273169	-1.0388902	0.18542537653280566	1.0
CYP2B7P	No major difference	0.03830271	0.043281853	0.0702354	0.04174573055028463	0.04	0.09625668449197856	0.10636535	0.08492944	0.9154140649140998	1.0	-1.1074551	-0.82053	0.26900440574037765	1.0
ENSG00000249141	No major difference	0.022465002	0.027893616	0.04449863	0.02466793168880455	0.016	0.0374331550802139	0.10633464	0.1222318	0.9154455451378725	1.0	-0.7182438	-0.78034127	0.4731756730435186	1.0
KCNT2	No major difference	0.67950445	0.770835	0.5516945	0.4554079696394677	0.3760000000000003	0.3475935828877007	0.10606267	0.026372798	0.915656212933632	1.0	1.4476432	0.44745404	0.14903314118506789	1.0
IL15	No major difference	0.04978532	0.04507784	0.113812104	0.045540796963946875	0.048	0.11764705882352934	0.10598426	0.077812366	0.9157015548175039	1.0	-1.8829482	-1.2533551	0.06064695112468358	1.0
CASC6	No major difference	0.010310014	0.014311271	0.006548607	0.013282732447817837	0.008	0.0106951871657754	0.105921775	0.17301808	0.9157789911961522	1.0	0.34555122	0.68584055	0.7301018942975424	1.0
CA3-AS1	No major difference	0.0051158867	0.0050369906	0.0063546645	0.0056925996204933585	0.008	0.0106951871657754	0.10495663	0.1851924	0.9165109216244152	1.0	-0.1400425	-0.2574658	0.8887224642008249	1.0
CCDC120	No major difference	0.022531152	0.02439385	0.025197934	0.028462998102466785	0.024	0.0481283422459893	0.10477159	0.10713972	0.9166753321870376	1.0	-0.29603988	-0.29353753	0.767458588049289	1.0
DIPK2B	No major difference	0.01726846	0.023633681	0.007907857	0.030360531309297903	0.016	0.0160427807486631	0.10475265	0.11969762	0.9167080317826617	1.0	0.73671824	1.1951206	0.4623810254576681	1.0
E2F7	No major difference	0.0061081806	0.0076481835	0.008628359	0.011385199240986717	0.008	0.0213903743315508	0.104698814	0.17188388	0.9167444257266752	1.0	-0.25827786	-0.39722425	0.7964153740466775	1.0
IFI27L2	No major difference	0.0021072042	0.0020711976	0.0	0.003795066413662239	0.008	0.0	0.104624934	0.19487901	0.9167571026592711	1.0	1.0	20.814096	0.319257944604126	1.0
CNPY1	No major difference	0.0065876464	0.0071861665	0.0032215794	0.007590132827324478	0.008	0.0106951871657754	0.104553856	0.177756	0.9168440009549379	1.0	0.42091697	0.8684712	0.6743739693879796	1.0
U2AF1L4	No major difference	0.031770676	0.039500177	0.012665482	0.03605313092979127	0.024	0.0374331550802139	0.104472496	0.09779841	0.9169215876772333	1.0	0.90678334	1.1682583	0.36595525065822343	1.0
EP300-AS1	No major difference	0.004400296	0.004843348	0.003063207	0.007590132827324478	0.008	0.0053475935828877	0.10440973	0.17760797	0.9169577087919337	1.0	0.30372593	0.6460107	0.7616218582561112	1.0
SLC43A1	No major difference	0.025576934	0.028661758	0.052545648	0.034155597722960146	0.032	0.0695187165775401	0.10415604	0.09432904	0.9171642359214627	1.0	-1.1554343	-0.9564111	0.2488231361992822	1.0
ENSG00000290921	No major difference	0.14330435	0.16894706	0.17418754	0.1555977229601516	0.12000000000000005	0.1711229946524063	0.103967026	0.045949336	0.9173195126085646	1.0	-0.37877628	-0.1824115	0.705167671305938	1.0
FAM227A	No major difference	0.032142773	0.03682959	0.05676308	0.04174573055028463	0.032	0.08021390374331548	0.10387148	0.08619148	0.9173926578763212	1.0	-0.9152914	-0.72259295	0.3608016906447853	1.0
INAVA	No major difference	0.0146892555	0.019129671	0.03615756	0.017077798861480076	0.016	0.058823529411764705	0.103532515	0.13888061	0.9176671109702838	1.0	-1.2709996	-1.290757	0.20475473674894643	1.0
IFI44	No major difference	0.03261957	0.036108308	0.07246927	0.03605313092979127	0.032	0.09625668449197856	0.10343765	0.08661774	0.9177330329611235	1.0	-1.56609	-1.1323006	0.11836875460850754	1.0
NEIL1	No major difference	0.036729727	0.044530615	0.06384121	0.04174573055028463	0.032	0.0695187165775401	0.10333886	0.08752959	0.9178175195116913	1.0	-0.7280107	-0.61267257	0.46719808425434484	1.0
RAPGEF5	No major difference	0.17588647	0.19272561	0.30284342	0.16698292220113828	0.14400000000000007	0.24598930481283401	0.103216946	0.042350095	0.9179088594190898	1.0	-1.6701205	-0.6928391	0.09596197315961168	1.0
CEP164P1	No major difference	0.010037933	0.0151014635	0.013116047	0.015180265654648957	0.008	0.0160427807486631	0.10315054	0.16628888	0.9179802156045966	1.0	-0.08192364	-0.13585712	0.9347794281146492	1.0
SLFN12	No major difference	0.018266106	0.019117601	0.01661832	0.020872865275142313	0.024	0.0374331550802139	0.10310105	0.1049886	0.9179932189665194	1.0	0.03589878	0.038538083	0.9713945901334498	1.0
LINC00937	No major difference	0.028032796	0.035467137	0.024557048	0.03605313092979127	0.024	0.0213903743315508	0.10302942	0.09918259	0.918066098275561	1.0	0.4076823	0.50186914	0.6838887183704208	1.0
EPHB6	No major difference	0.017819291	0.019173848	0.009282958	0.020872865275142313	0.016	0.0160427807486631	0.102953866	0.12296207	0.918114667765353	1.0	0.54893583	0.8414715	0.5837083946632089	1.0
TAS2R3	No major difference	0.004503664	0.003959906	0.0052728737	0.003795066413662239	0.008	0.0106951871657754	0.1025403	0.18964055	0.9184115042081347	1.0	-0.24087298	-0.4130937	0.8098240141765878	1.0
STMN2	No major difference	0.0096677095	0.012232416	0.0014135855	0.011385199240986717	0.008	0.0053475935828877	0.102381274	0.16887274	0.9185784558276188	1.0	0.81940603	2.5695457	0.4140418149637527	1.0
LINC02327	No major difference	0.008207938	0.007968837	0.006462788	0.011385199240986717	0.016	0.0106951871657754	0.10235842	0.12531267	0.9185688728259043	1.0	0.25277364	0.37289327	0.8006425871137017	1.0
ENSG00000253369	No major difference	0.036849316	0.045574475	0.083868735	0.03795066413662239	0.024	0.053475935828877004	0.10228499	0.097804174	0.9186536577618689	1.0	-0.8207272	-0.7821921	0.41244463653727115	1.0
ZMYM3	No major difference	0.10297689	0.11317327	0.06490542	0.11005692599620483	0.08800000000000002	0.08556149732620318	0.10220561	0.05168221	0.9187103133065648	1.0	1.0644972	0.697997	0.2883460014066095	1.0
SLC28A3	No major difference	0.008065559	0.011019284	0.006575655	0.013282732447817837	0.008	0.0106951871657754	0.10220559	0.16585132	0.9187251111203145	1.0	0.25366744	0.49312457	0.8000172594863966	1.0
ENSG00000253420	No major difference	0.009407368	0.011420415	0.0	0.011385199240986717	0.008	0.0	0.10220196	0.16948657	0.918718058929702	1.0	1.0	22.763506	0.3192579425631763	1.0
TTC38	No major difference	0.0796154	0.09373491	0.10261518	0.08349146110056922	0.064	0.13903743315508013	0.10207582	0.064405926	0.9188174889363219	1.0	-0.57995796	-0.36773062	0.5624601982499373	1.0
PDC-AS1	No major difference	0.056448244	0.074195266	0.06351536	0.058823529411764726	0.048	0.0695187165775401	0.102000035	0.076172374	0.9188817272611455	1.0	-0.120020434	-0.0959665	0.9045693195341855	1.0
BMS1P7	No major difference	0.0052075894	0.0053790556	0.011866536	0.0056925996204933585	0.008	0.0213903743315508	0.10175634	0.17627227	0.9190533439844439	1.0	-0.7387103	-1.1187701	0.4606418528572189	1.0
NME2	No major difference	0.022520203	0.027796362	0.029983437	0.032258064516129024	0.024	0.026737967914438502	0.1016263	0.10520146	0.9191773105264635	1.0	-0.14211507	-0.16218242	0.8870958945174259	1.0
SLC31A2	No major difference	0.0046451706	0.0048448145	0.0032928532	0.0056925996204933585	0.008	0.0053475935828877	0.10148625	0.17567275	0.9192676089800138	1.0	0.26713112	0.5628963	0.7896061152778266	1.0
COASY	No major difference	0.017870832	0.01522829	0.03960538	0.015180265654648957	0.016	0.0695187165775401	0.101383045	0.13389283	0.919345725095938	1.0	-1.6037338	-1.5456723	0.10979268739251306	1.0
ENSG00000236627	No major difference	0.0020687198	0.0017896093	0.0	0.0018975332068311196	0.008	0.0	0.10111401	0.20734122	0.9195203742292402	1.0	1.0	20.624304	0.31925795158010617	1.0
RPUSD4	No major difference	0.04595732	0.05011415	0.0448193	0.05502846299810248	0.048	0.053475935828877004	0.10086575	0.07082449	0.9197707315192448	1.0	0.12671748	0.102267906	0.8992662852932893	1.0
CFAP161	No major difference	0.040902678	0.04393267	0.09028226	0.047438330170778	0.048	0.0695187165775401	0.10072355	0.07252029	0.9198813180449954	1.0	-1.0845581	-0.82528836	0.27896025108517714	1.0
USP50	No major difference	0.010713847	0.012855291	0.0616549	0.015180265654648957	0.016	0.0427807486631016	0.10071177	0.13454172	0.919898882603089	1.0	-1.5896457	-1.9356203	0.11307647185548059	1.0
UBN1	No major difference	0.14907026	0.17001449	0.18310937	0.1707779886148005	0.14400000000000007	0.1711229946524063	0.1001182	0.042256158	0.9203666864945395	1.0	-0.24821055	-0.11923635	0.8041602457099273	1.0
CIAPIN1	No major difference	0.01999411	0.02215536	0.048060387	0.028462998102466785	0.032	0.0427807486631016	0.09950204	0.09326769	0.9208517800436762	1.0	-1.0509008	-0.99499065	0.294124916559371	1.0
ENSG00000285784	No major difference	0.024274705	0.03145641	0.032654427	0.03795066413662239	0.024	0.0374331550802139	0.09946946	0.09611874	0.9208908727435461	1.0	-0.23953252	-0.24343203	0.8108862934907894	1.0
PYHIN1	No major difference	0.002736597	0.0027717627	0.008077233	0.0056925996204933585	0.008	0.0106951871657754	0.09939881	0.17678708	0.9209130872489234	1.0	-0.62067777	-1.2237785	0.535331201930811	1.0
AKAP10	No major difference	0.47108316	0.5076423	0.38031596	0.3491461100569253	0.32800000000000024	0.3475935828877007	0.099318236	0.026482968	0.9209969747541946	1.0	0.89053583	0.27843478	0.3741076563963439	1.0
PLEKHA2	No major difference	0.15921454	0.20649345	0.29851565	0.1555977229601516	0.12800000000000006	0.2994652406417112	0.09916816	0.0460636	0.9211250955094845	1.0	-2.3923497	-0.9728454	0.017425766668474885	0.617596657433703
FGD5-AS1	No major difference	0.0426479	0.04867864	0.018209282	0.06072106261859585	0.048	0.0320855614973262	0.09915758	0.06894257	0.9211294965372421	1.0	1.2355522	1.260424	0.21828510150319258	1.0
ENSG00000278920	No major difference	0.0051543084	0.0053944704	0.0	0.0056925996204933585	0.008	0.0	0.09914418	0.17080516	0.9211257383116429	1.0	1.0	21.97831	0.3192579399218513	1.0
ENSG00000254536	No major difference	0.03631536	0.045782316	0.029464463	0.047438330170778	0.04	0.0427807486631016	0.099027984	0.08272072	0.9212372432553041	1.0	0.39425912	0.39569408	0.6937904580128716	1.0
ENSG00000258346	No major difference	0.0029986862	0.0027717627	0.0	0.003795066413662239	0.008	0.0	0.09863342	0.18357536	0.9215074189603875	1.0	1.0	21.184183	0.31925794608346936	1.0
MFSD14C-1	No major difference	0.35163802	0.36052352	0.30324277	0.311195445920303	0.2880000000000002	0.3262032085561498	0.098493166	0.027477555	0.9216488767946409	1.0	0.4876256	0.15589526	0.6262647742214384	1.0
GPKOW	No major difference	0.030255808	0.031188399	0.01217971	0.034155597722960146	0.032	0.0160427807486631	0.09835203	0.08325166	0.9217587050100584	1.0	1.0328602	1.2748804	0.30303247354708823	1.0
VGLL3	No major difference	0.030184587	0.031340588	0.036669288	0.03795066413662239	0.032	0.0481283422459893	0.09805405	0.0805273	0.9219964218887021	1.0	-0.28290516	-0.24723811	0.7774629400797164	1.0
ACTR2	No major difference	0.1419348	0.16379015	0.2108224	0.16129032258064493	0.12000000000000005	0.21925133689839554	0.097887695	0.041261952	0.9221375637715715	1.0	-1.1938868	-0.51010257	0.23356603653891972	1.0
INHBA	No major difference	0.017980725	0.02117803	0.022734903	0.011385199240986717	0.008	0.0374331550802139	0.09743507	0.16243683	0.9224941510297398	1.0	-0.46943045	-0.6563886	0.6391957480568138	1.0
PDGFB	No major difference	0.010641877	0.014766959	0.0	0.013282732447817837	0.008	0.0	0.0973773	0.15829113	0.9225503582041032	1.0	1.0	23.00231	0.31925794119834505	1.0
NUFIP2	No major difference	0.3604464	0.4101359	0.5267481	0.3339658444022764	0.2640000000000002	0.40641711229946564	0.09700717	0.02819289	0.9228347304338933	1.0	-1.5251592	-0.467453	0.12838022882463102	1.0
YIPF4	No major difference	0.17861664	0.18628265	0.23768859	0.17836812144212497	0.1600000000000001	0.2513368983957217	0.0969161	0.03663956	0.9229000189781051	1.0	-1.0827252	-0.4255371	0.27987412863020217	1.0
C5	No major difference	0.12543269	0.12921275	0.25825268	0.12333965844402263	0.11200000000000004	0.24064171122994632	0.096852615	0.04395741	0.9229496344007988	1.0	-2.2946491	-0.9917095	0.022430744155881702	0.6939849929498901
SLC2A5	No major difference	0.007521617	0.009691097	0.0276045	0.011385199240986717	0.008	0.0481283422459893	0.09672592	0.15776914	0.9230647066746999	1.0	-1.386816	-1.6807765	0.16649429952123773	1.0
NAGK	No major difference	0.104198776	0.11994253	0.1038789	0.12713472485768487	0.09600000000000003	0.14438502673796783	0.0960158	0.046162233	0.9236212052037414	1.0	0.056255043	0.030112611	0.9551866853149873	1.0
NSA2	No major difference	0.022418983	0.022830613	0.0498567	0.028462998102466785	0.032	0.058823529411764705	0.09591192	0.08257189	0.9236912568405506	1.0	-1.2027551	-1.0159606	0.22999053375826045	1.0
LRRC66	No major difference	0.022587778	0.019991277	0.046874445	0.026565464895635667	0.032	0.0695187165775401	0.09560774	0.08508279	0.9239221468584373	1.0	-1.5181134	-1.1954744	0.1300062997338346	1.0
SMN2	No major difference	0.013991589	0.015764691	0.010023425	0.020872865275142313	0.016	0.0106951871657754	0.09539245	0.1105032	0.9241131941772611	1.0	0.4250369	0.6401994	0.6712191185105122	1.0
ABCC5	No major difference	0.2030251	0.2333979	0.26825044	0.18785578747628054	0.15200000000000008	0.24064171122994632	0.09538188	0.038266733	0.9241230453606543	1.0	-0.9702565	-0.40103513	0.33281413504041935	1.0
CHKB	No major difference	0.09282448	0.11375878	0.12889317	0.11764705882352929	0.08000000000000002	0.13368983957219244	0.09537263	0.05112235	0.924135641775709	1.0	-0.5870893	-0.33213225	0.557646963136534	1.0
ENSG00000231772	No major difference	0.024092503	0.030451298	0.048921805	0.03605313092979127	0.024	0.0695187165775401	0.095273644	0.09268712	0.9242154722903076	1.0	-1.0645561	-0.916618	0.2879783484768994	1.0
GPRC5C	No major difference	0.009327467	0.012603387	0.023423754	0.017077798861480076	0.008	0.0213903743315508	0.09498183	0.15387817	0.9244504939018277	1.0	-0.6005725	-0.9154718	0.5485714774087671	1.0
MICALL1	No major difference	0.0842694	0.09054893	0.076598436	0.10056925996204925	0.09600000000000003	0.11229946524064165	0.09481412	0.048031818	0.9245685895056763	1.0	0.35203055	0.21044958	0.7251222188615054	1.0
ENSG00000255491	No major difference	0.010112015	0.012643225	0.0054180278	0.011385199240986717	0.008	0.0053475935828877	0.09437034	0.15520917	0.9249288410214846	1.0	0.45430413	1.0219285	0.6501441465687599	1.0
RGPD3	No major difference	0.006422221	0.0087264795	0.010129975	0.015180265654648957	0.008	0.0213903743315508	0.09436404	0.15110159	0.9249451704368453	1.0	-0.31153193	-0.46952105	0.7556652335734464	1.0
LIPA	No major difference	0.09244321	0.11641614	0.116085954	0.09108159392789368	0.056	0.12834224598930474	0.09417018	0.058343798	0.9250888710628302	1.0	-0.554187	-0.34390283	0.5799653644743319	1.0
PRKCA-AS1	No major difference	0.016668819	0.017879792	0.010311733	0.026565464895635667	0.024	0.026737967914438502	0.09416543	0.09018346	0.9250824029371993	1.0	0.5322851	0.6181972	0.5951565087225608	1.0
DICER1-AS1	No major difference	0.02386202	0.02374244	0.0056333216	0.028462998102466785	0.04	0.0160427807486631	0.09378897	0.07695006	0.9253723107086884	1.0	1.42495	1.9010353	0.15623906816835237	1.0
ONECUT1	No major difference	0.003900109	0.0039638304	0.0032215794	0.0056925996204933585	0.008	0.0106951871657754	0.09359938	0.16315663	0.9255185434292208	1.0	0.107681215	0.19569388	0.9143484268455855	1.0
WAKMAR2	No major difference	0.07285134	0.081122935	0.080887996	0.0683111954459203	0.056	0.0695187165775401	0.09345041	0.06065997	0.9256529415909713	1.0	-0.03029654	-0.022393953	0.97585372644033	1.0
GSPT1	No major difference	0.22952226	0.24842185	0.27696785	0.21821631878557837	0.1840000000000001	0.24064171122994632	0.09342787	0.03275951	0.9256696090120515	1.0	-0.4622858	-0.18084247	0.6442493119961188	1.0
WNT9A	Fetal-like persistence/reversion	0.06821314	0.06359758	0.3892788	0.05123339658444024	0.048	0.19251336898395707	0.09283559	0.06541467	0.9261301029318484	1.0	-4.077697	-2.3525872	5.998624207982235e-05	0.012591422486220642
ZFAND4	No major difference	0.088703126	0.10029134	0.0421596	0.0929791271347248	0.07200000000000001	0.053475935828877004	0.092652395	0.052884333	0.926287184293213	1.0	1.2902211	1.0113592	0.19861692914142606	1.0
ENSG00000253666	No major difference	0.0022330487	0.0018735364	0.0	0.0018975332068311196	0.008	0.0	0.09259867	0.18975532	0.9262768511902606	1.0	1.0	20.684103	0.3192579417847692	1.0
SLC44A2	No major difference	0.081359126	0.08776377	0.033510156	0.0929791271347248	0.08000000000000002	0.0695187165775401	0.09242707	0.05036203	0.9264628785230288	1.0	1.4945216	1.1252213	0.1369067214469279	1.0
TM4SF4	No major difference	0.0053251837	0.005039933	0.009220446	0.009487666034155597	0.016	0.0106951871657754	0.09225536	0.11738177	0.9265734540322306	1.0	-0.31004372	-0.5001699	0.7567472371881586	1.0
HSP90AB1	No major difference	0.18268752	0.20300809	0.14856935	0.1840607210626183	0.1600000000000001	0.11764705882352934	0.0921229	0.035519786	0.9267061716020633	1.0	1.0661459	0.53973424	0.287421455014244	1.0
GTF3C6	No major difference	0.010236805	0.011384938	0.025873456	0.018975332068311195	0.016	0.026737967914438502	0.092071764	0.1068071	0.9267465549581351	1.0	-0.9222312	-1.0662239	0.35712955980528305	1.0
BTN3A2	No major difference	0.05697085	0.0538026	0.0405851	0.0683111954459203	0.064	0.058823529411764705	0.09190158	0.056644596	0.9268713323432913	1.0	0.4697996	0.34315878	0.638938109208921	1.0
SNX1	No major difference	0.31363785	0.32517987	0.3050805	0.2960151802656541	0.2720000000000002	0.33155080213903754	0.091850534	0.026701814	0.9269183677122341	1.0	-0.021352306	-0.0069210785	0.9829819224323806	1.0
SNX25	No major difference	0.20600052	0.2255156	0.116557375	0.19924098671726723	0.1760000000000001	0.1550802139037432	0.091742754	0.03404551	0.9270067150142516	1.0	1.5253031	0.7174676	0.1288168350130177	1.0
ENSG00000228782	No major difference	0.028175691	0.033698604	0.0114023425	0.03984819734345351	0.032	0.0213903743315508	0.09129163	0.08050072	0.9273704121754489	1.0	0.9868989	1.2532676	0.32516339740152167	1.0
GRHL1	No major difference	0.014165304	0.0141824335	0.012883961	0.015180265654648957	0.024	0.0213903743315508	0.09117276	0.10362964	0.9274481910060731	1.0	0.107768044	0.13953441	0.9142637081882897	1.0
P2RY11	No major difference	0.015511674	0.020231623	0.030800836	0.026565464895635667	0.024	0.0320855614973262	0.09104114	0.10522626	0.9275741651961018	1.0	-0.51557183	-0.6143789	0.6065359953152636	1.0
IMPA1	No major difference	0.115353204	0.12978274	0.13130817	0.12713472485768487	0.09600000000000003	0.14438502673796783	0.090171434	0.043472778	0.9282556511743459	1.0	-0.102628484	-0.05578414	0.9183380008217701	1.0
ENSG00000231756	No major difference	0.0044471053	0.0046096225	0.008805705	0.0056925996204933585	0.008	0.0106951871657754	0.09015556	0.15501334	0.9282550116941858	1.0	-0.47815982	-0.8205449	0.6328735767469064	1.0
LINC02575	No major difference	0.0046384605	0.003959906	0.008451353	0.003795066413662239	0.008	0.0053475935828877	0.08974602	0.16567655	0.9285606392587679	1.0	-0.30851728	-0.6574109	0.7579069785562648	1.0
RASEF	No major difference	0.026061963	0.030961601	0.0356635	0.030360531309297903	0.024	0.053475935828877004	0.0893659	0.087000124	0.9288969565792055	1.0	-0.46504417	-0.44051424	0.6422956435198615	1.0
IL11	No major difference	0.0061459336	0.0072039627	0.009165227	0.009487666034155597	0.008	0.0213903743315508	0.08924532	0.14724034	0.9289917727164124	1.0	-0.361674	-0.5431518	0.7178966181366762	1.0
CD28	No major difference	0.0050236816	0.004843348	0.0	0.0056925996204933585	0.008	0.0	0.08915893	0.15616514	0.9290402372532731	1.0	1.0	21.855387	0.3192579450078556	1.0
FXYD3	No major difference	0.02174595	0.020816125	0.022518754	0.015180265654648957	0.016	0.0320855614973262	0.08884369	0.10596422	0.9292973360038692	1.0	-0.17972483	-0.21730015	0.8575088968386573	1.0
KIF24	No major difference	0.017105326	0.017345719	0.018315034	0.02277039848197343	0.024	0.0427807486631016	0.088449344	0.08850453	0.9296124521434795	1.0	-0.13788097	-0.14406559	0.8904430852076848	1.0
LINC00636	No major difference	0.0039479923	0.0046096225	0.0048517035	0.009487666034155597	0.008	0.0160427807486631	0.088261545	0.14465883	0.9297744778956002	1.0	-0.12913091	-0.2099076	0.8973656689690412	1.0
ENSG00000276150	No major difference	0.005749702	0.0046096225	0.0068432856	0.003795066413662239	0.008	0.0106951871657754	0.08824769	0.1636081	0.9297490742234253	1.0	-0.31022096	-0.5327005	0.75660765027003	1.0
LINC02352	No major difference	0.013364733	0.02117803	0.004365513	0.017077798861480076	0.008	0.0106951871657754	0.08809458	0.14099695	0.9299178848838286	1.0	0.63257515	1.5337956	0.5280371929370578	1.0
PDP2	No major difference	0.014298509	0.015043603	0.0022263087	0.015180265654648957	0.016	0.0053475935828877	0.08803696	0.10872688	0.9299424334778457	1.0	1.0745107	2.469954	0.2844556864568866	1.0
GNAQ	No major difference	1.912714	1.9242907	1.941294	0.774193548387103	0.7280000000000005	0.7433155080213921	0.087921105	0.013701129	0.9300348454984868	1.0	0.09378924	0.017131893	0.9253466657551607	1.0
ATP2B2	No major difference	0.021957813	0.021260478	0.018741906	0.028462998102466785	0.032	0.026737967914438502	0.08763789	0.0756837	0.9302524686765001	1.0	0.23113278	0.23857808	0.8173921950409392	1.0
EGOT	No major difference	0.0051610274	0.004843348	0.010214456	0.0056925996204933585	0.008	0.0106951871657754	0.08752553	0.15415041	0.9303350339050586	1.0	-0.4786841	-0.85868216	0.6325045121507822	1.0
CACNA1H	No major difference	0.05648862	0.073255986	0.06831704	0.07590132827324476	0.048	0.07486631016042779	0.087098315	0.060589753	0.930702053769138	1.0	0.045184392	0.03651113	0.9639964057628523	1.0
ENSG00000285557	No major difference	0.011602825	0.012659833	0.015145499	0.015180265654648957	0.016	0.0160427807486631	0.087027185	0.11063449	0.9307467506334317	1.0	-0.17318617	-0.23939651	0.862628501791421	1.0
TRIM47	No major difference	0.02193489	0.030712469	0.017104859	0.03795066413662239	0.024	0.0160427807486631	0.08677682	0.088586636	0.9309617553955406	1.0	0.52062637	0.71952385	0.6031752110836275	1.0
PIGA	No major difference	0.024269382	0.036267363	0.017020015	0.034155597722960146	0.024	0.026737967914438502	0.08648328	0.093966156	0.9311946193126481	1.0	0.40895292	0.5343935	0.6830714862205867	1.0
CPSF7	No major difference	0.1703395	0.18307234	0.27285427	0.19165085388994277	0.1680000000000001	0.2727272727272726	0.08643545	0.031520613	0.9312178854989078	1.0	-1.7023704	-0.63115245	0.08976225352621241	1.0
ACY1	No major difference	0.01640864	0.020255797	0.03192375	0.015180265654648957	0.016	0.053475935828877004	0.08640746	0.11561007	0.931244638282265	1.0	-0.95549184	-1.0305655	0.3401696498105934	1.0
UFL1-AS1	No major difference	0.109189354	0.107929066	0.10391531	0.08538899430740034	0.08000000000000002	0.10160427807486626	0.08636072	0.04701886	0.9312718955993742	1.0	0.06319907	0.03913561	0.9496570390924712	1.0
TMPRSS9	No major difference	0.020683326	0.022745267	0.025127191	0.020872865275142313	0.016	0.0213903743315508	0.08587142	0.1001864	0.9316660530368577	1.0	-0.025072264	-0.03386495	0.9800153618645312	1.0
PLXNA1	No major difference	0.1929783	0.21157648	0.08908392	0.20303605313092946	0.1600000000000001	0.13368983957219244	0.085619584	0.032398667	0.9318669975594183	1.0	2.0045872	1.036592	0.0464974871832059	0.9726523328383853
ENSG00000259422	No major difference	0.00985001	0.010379501	0.002828292	0.009487666034155597	0.008	0.0053475935828877	0.08550602	0.14394759	0.931951999723827	1.0	0.62353724	1.5545928	0.533859020675701	1.0
MPHOSPH9	No major difference	0.19238025	0.1982027	0.19980183	0.19165085388994277	0.1760000000000001	0.20855614973262016	0.085414775	0.031284824	0.9320252854865241	1.0	-0.18275136	-0.07486779	0.8551353491846116	1.0
PCDH1	No major difference	0.026433602	0.03131804	0.007733452	0.032258064516129024	0.024	0.0213903743315508	0.0853768	0.08630201	0.9320630670357265	1.0	1.0086888	1.5398477	0.3148080077426902	1.0
ENSG00000232732	No major difference	0.0090463925	0.007529769	0.007908245	0.007590132827324478	0.016	0.0106951871657754	0.085225314	0.10967704	0.9321486854315246	1.0	0.13265413	0.20995978	0.89455522046383	1.0
RANBP1	No major difference	0.021457419	0.022289006	0.0017927352	0.02466793168880455	0.024	0.0106951871657754	0.08500702	0.08286659	0.9323476530490397	1.0	1.5069572	3.2372508	0.1342833187061766	1.0
ENSG00000280241	No major difference	0.04840881	0.056333113	0.014720069	0.05313092979127136	0.04	0.026737967914438502	0.08443418	0.0634245	0.9328105845332464	1.0	1.3415309	1.546633	0.1817511398126634	1.0
ENSG00000272410	No major difference	0.016428677	0.022661889	0.008442769	0.02466793168880455	0.016	0.0160427807486631	0.08386923	0.10418801	0.9332676117536113	1.0	0.5808117	0.9642381	0.5621705987758017	1.0
ENSG00000226733	No major difference	0.0035939794	0.003935071	0.0037925858	0.007590132827324478	0.008	0.0106951871657754	0.083760455	0.1401974	0.9333388732850432	1.0	0.0053878548	0.009761516	0.9957054343037454	1.0
RPL37A-DT	No major difference	0.0069788476	0.006706834	0.0	0.009487666034155597	0.016	0.0	0.083521135	0.10347931	0.9335134505333094	1.0	1.4046067	22.415915	0.16263826235671386	1.0
AARS2	No major difference	0.09076005	0.10197266	0.084880635	0.11764705882352929	0.09600000000000003	0.11229946524064165	0.08351428	0.041054327	0.9335399527230591	1.0	0.25383833	0.14449006	0.7998417345690598	1.0
LONP1	No major difference	0.06770532	0.071978204	0.097358376	0.079696394686907	0.07200000000000001	0.10160427807486626	0.08346603	0.04859189	0.9335741637810496	1.0	-0.69215757	-0.42957252	0.48939190581221104	1.0
ZNF366	No major difference	0.01822731	0.02111151	0.009197418	0.02277039848197343	0.016	0.026737967914438502	0.083444886	0.09580138	0.9335957327164611	1.0	0.5546889	0.78581405	0.5798825818565485	1.0
LINC01224	No major difference	0.010014379	0.009406187	0.006867015	0.015180265654648957	0.024	0.0160427807486631	0.08338045	0.087976195	0.9336243275926599	1.0	0.37014014	0.46723497	0.7116037330435445	1.0
ENSG00000268790	No major difference	0.0029260283	0.0027717627	0.0	0.003795066413662239	0.008	0.0	0.08331244	0.15113184	0.9336723677580565	1.0	1.0	21.184183	0.31925794608346936	1.0
MIR194-2HG	No major difference	0.02169765	0.023106892	0.027746646	0.030360531309297903	0.032	0.0481283422459893	0.083109766	0.07257831	0.933855639782819	1.0	-0.37651065	-0.3385929	0.706830666542388	1.0
NBPF9	No major difference	0.09265763	0.11747083	0.15253192	0.13851992409867156	0.10400000000000004	0.19786096256684477	0.08281087	0.041675206	0.9341053771268105	1.0	-1.2852403	-0.6281283	0.1998251416815404	1.0
ATP2A1	No major difference	0.01073853	0.010379501	0.021609394	0.007590132827324478	0.008	0.053475935828877004	0.0826056	0.14071009	0.9342506764573726	1.0	-1.1982294	-1.3962748	0.2318268966296261	1.0
USP38	No major difference	0.0852346	0.100572444	0.10823507	0.11385199240986706	0.08800000000000002	0.11764705882352934	0.08254055	0.042349696	0.9343160130427072	1.0	-0.3198325	-0.18249525	0.7493467925856667	1.0
ENSG00000228541	No major difference	0.018159335	0.020486861	0.04317662	0.020872865275142313	0.016	0.0427807486631016	0.0825358	0.0955605	0.9343156807064461	1.0	-1.0364362	-1.0942377	0.300809424672936	1.0
PNISR	No major difference	1.564589	1.6592381	1.8948853	0.7836812144212588	0.7120000000000005	0.8449197860962588	0.08240422	0.013028848	0.9344194362913842	1.0	-1.9948213	-0.33645648	0.04718936470391965	0.9753188554525036
PPP1CB	Fetal-like persistence/reversion	0.35513484	0.39469403	0.87714356	0.31499051233396524	0.2640000000000002	0.4866310160427815	0.08233538	0.02471116	0.9344750070170491	1.0	-3.8371801	-1.1428317	0.0001511328952252314	0.026206263951288566
ERAL1	No major difference	0.00712874	0.0093896715	0.0066839447	0.013282732447817837	0.008	0.0106951871657754	0.08224246	0.13184214	0.9345597709595262	1.0	0.14683197	0.27102777	0.8834057047577776	1.0
TMEM132E	No major difference	0.0053189965	0.0053944704	0.0	0.0056925996204933585	0.008	0.0	0.081836276	0.14024769	0.9348593680273279	1.0	1.0	21.97831	0.3192579399218513	1.0
CPT1B	No major difference	0.013750835	0.01323472	0.054497954	0.017077798861480076	0.024	0.0481283422459893	0.081761606	0.08654107	0.9349157923852298	1.0	-1.5341606	-1.6389828	0.12616405368693948	1.0
LRRC43	No major difference	0.0042789304	0.0046096225	0.012724892	0.007590132827324478	0.008	0.0160427807486631	0.081636086	0.13708316	0.9350243804277845	1.0	-0.8308729	-1.3279848	0.40670875817747465	1.0
PPTC7	No major difference	0.07772589	0.08252645	0.12554097	0.09108159392789368	0.08000000000000002	0.13903743315508013	0.081536345	0.044625953	0.9351064657534596	1.0	-1.1165881	-0.62206525	0.26507903962052914	1.0
SCAMP4	No major difference	0.050127376	0.050075322	0.04117658	0.05502846299810248	0.048	0.08021390374331548	0.081483185	0.056348298	0.9351451052236346	1.0	0.114775024	0.08562455	0.9087274818963045	1.0
SOCS5	No major difference	0.32100427	0.37387496	0.38697913	0.26375711574952515	0.21600000000000014	0.342245989304813	0.081398144	0.026943604	0.9352205798693032	1.0	-0.87888116	-0.30388296	0.3803157536473637	1.0
ZIM2-AS1	No major difference	0.022564253	0.02339651	0.007846488	0.02466793168880455	0.024	0.0213903743315508	0.081356525	0.07988316	0.935246573655106	1.0	0.92714286	1.2708144	0.355287546586328	1.0
LINC00467	No major difference	0.015657142	0.018050643	0.08044648	0.018975332068311195	0.016	0.08556149732620318	0.081069954	0.10191289	0.9354803257802005	1.0	-2.578821	-2.2815926	0.01040336131593853	0.4734072335622776
MAP3K3	No major difference	0.22529508	0.23930632	0.31598198	0.20493358633776057	0.1680000000000001	0.2727272727272726	0.08077297	0.029184164	0.9357134479474882	1.0	-1.2717243	-0.47809482	0.20453261565885267	1.0
PPP4R1L	No major difference	0.06300922	0.06987454	0.11695061	0.08159392789373811	0.07200000000000001	0.13903743315508013	0.080672346	0.048139386	0.9357949533132839	1.0	-1.5676506	-0.8749453	0.1180338366330672	1.0
STAG3L4-1	No major difference	0.17128089	0.17835821	0.18280464	0.17647058823529385	0.15200000000000008	0.19251336898395707	0.08013041	0.030700367	0.9362224640982303	1.0	-0.17203383	-0.07402043	0.8635444385111306	1.0
GUSBP1-1	No major difference	0.45160604	0.47616374	0.5399585	0.3510436432637564	0.32800000000000024	0.3903743315508025	0.07987838	0.021301556	0.9364230244702745	1.0	-0.77420235	-0.22883762	0.43949000736721344	1.0
MED4-AS1	No major difference	0.002110574	0.0020711976	0.0036187402	0.003795066413662239	0.008	0.0053475935828877	0.07973861	0.14424583	0.9365114667582466	1.0	-0.277568	-0.58611876	0.7815355819462421	1.0
CDC123	No major difference	0.1092283	0.11748551	0.15008417	0.12523719165085376	0.11200000000000004	0.13368983957219244	0.079661734	0.036695752	0.936596056402216	1.0	-0.47782186	-0.25029075	0.6331390353891644	1.0
ENSG00000251185	No major difference	0.008375111	0.007205124	0.0011247436	0.009487666034155597	0.016	0.0053475935828877	0.079566725	0.10223165	0.9366475478127032	1.0	1.1206543	2.5363476	0.264374666072777	1.0
ACTR8	No major difference	0.022138115	0.023416696	0.04699791	0.028462998102466785	0.032	0.0695187165775401	0.07952045	0.07254986	0.9367052041582311	1.0	-1.3761308	-1.1005524	0.1697883122711426	1.0
PPP5D1P-1	No major difference	0.07731868	0.07345506	0.112443335	0.07210626185958253	0.07200000000000001	0.10160427807486626	0.07926049	0.04628623	0.9369073306105566	1.0	-0.8020861	-0.5004344	0.42313458223556666	1.0
EMBP1-1	No major difference	0.003386225	0.0027717627	0.0058520976	0.003795066413662239	0.008	0.0106951871657754	0.07924803	0.15235649	0.9368897307126214	1.0	-0.47244766	-0.8868839	0.6369506967105769	1.0
UNC119	No major difference	0.015486418	0.015732039	0.0047814213	0.02277039848197343	0.024	0.0160427807486631	0.07924452	0.078591965	0.9369213530200591	1.0	1.0334451	1.5322542	0.30300054029644674	1.0
ENSG00000231698	No major difference	0.010102346	0.012232416	0.00477677	0.011385199240986717	0.008	0.0053475935828877	0.0791728	0.12956084	0.9369892406836937	1.0	0.49074847	1.1236576	0.6242131881078691	1.0
ENSG00000226576	No major difference	0.007967754	0.009691097	0.0	0.011385199240986717	0.008	0.0	0.07905386	0.12882026	0.9370849585005856	1.0	1.0	22.60267	0.319257934102574	1.0
RAD1	No major difference	0.02226909	0.02372382	0.015890542	0.028462998102466785	0.032	0.0213903743315508	0.07844594	0.070609115	0.9375592944820765	1.0	0.542221	0.651465	0.588176838804426	1.0
MRPL30	No major difference	0.04394953	0.050375186	0.058903873	0.05502846299810248	0.048	0.0695187165775401	0.07816325	0.056583196	0.9377890846477128	1.0	-0.39624536	-0.30585748	0.6922340971431521	1.0
EPS15	No major difference	0.56353134	0.599718	0.781251	0.44592030360531215	0.4080000000000003	0.5240641711229955	0.078114204	0.018092394	0.9378254244169077	1.0	-1.847716	-0.4574307	0.06572299448362989	1.0
MCMBP	No major difference	0.13422571	0.12701775	0.14653309	0.11574952561669817	0.11200000000000004	0.1604278074866309	0.07797586	0.03649584	0.9379285153326385	1.0	-0.5751852	-0.28268057	0.5656453585519405	1.0
ENSG00000287031	No major difference	0.011026415	0.014115571	0.0	0.011385199240986717	0.008	0.0	0.07785758	0.12649956	0.9380361382039555	1.0	1.0	22.961535	0.3192579456135471	1.0
OSER1-DT	No major difference	0.011985527	0.012337868	0.005320989	0.017077798861480076	0.016	0.0053475935828877	0.07776516	0.09118351	0.9380977961088877	1.0	0.7335034	1.3113612	0.4640928667103402	1.0
SWSAP1	No major difference	0.0045715477	0.0046096225	0.0	0.0056925996204933585	0.008	0.0	0.077697754	0.13333859	0.938145623450559	1.0	1.0	21.798193	0.31925795017333647	1.0
DNAH11	No major difference	0.05712431	0.06390457	0.03418768	0.06641366223908919	0.048	0.0481283422459893	0.07743552	0.05120829	0.938366831826736	1.0	0.8496935	0.7300139	0.3965309231809373	1.0
PLP2	No major difference	0.004233056	0.003959906	0.015201569	0.0056925996204933585	0.008	0.0160427807486631	0.0773586	0.1365526	0.9384078792558754	1.0	-0.86938	-1.5681424	0.3854266910152705	1.0
MRAS	No major difference	0.04739482	0.053038694	0.09041831	0.058823529411764726	0.048	0.0695187165775401	0.07732019	0.054283287	0.9384582166287858	1.0	-0.9440963	-0.6941773	0.3458662312386711	1.0
ENSG00000280099	No major difference	0.008122178	0.008592912	0.004385071	0.007590132827324478	0.008	0.0053475935828877	0.07711717	0.12933365	0.9386135777903366	1.0	0.395654	0.86781365	0.6927863980197693	1.0
ENSG00000227482	No major difference	0.0023056297	0.0018735364	0.0	0.0018975332068311196	0.008	0.0	0.07707999	0.15778111	0.9386039459798723	1.0	1.0	20.684103	0.3192579417847692	1.0
LINC02015	No major difference	0.017188005	0.022800412	0.036882505	0.020872865275142313	0.016	0.0320855614973262	0.076743215	0.098286	0.9389228348210592	1.0	-0.76054627	-0.89584583	0.44753460163942105	1.0
CCDC38	No major difference	0.009476383	0.011649072	0.008849485	0.013282732447817837	0.008	0.0160427807486631	0.076635785	0.124569535	0.9390060420799085	1.0	0.04515938	0.07786558	0.9640236557225976	1.0
MAL2	No major difference	0.024180232	0.029221302	0.018554617	0.03605313092979127	0.024	0.0374331550802139	0.076593705	0.07360994	0.9390398123588606	1.0	0.33061165	0.3709279	0.7412911529619217	1.0
FCRL2	No major difference	0.004960446	0.004843348	0.007007813	0.0056925996204933585	0.008	0.0106951871657754	0.07619552	0.1316126	0.9393372768927493	1.0	-0.2909305	-0.5005	0.7713063063091818	1.0
KRT20	No major difference	0.008579191	0.010171647	0.041089922	0.009487666034155597	0.008	0.0427807486631016	0.07597788	0.12438232	0.9395260681456055	1.0	-1.8047544	-2.1230173	0.07212592834601417	1.0
HIF3A	No major difference	0.6056955	0.67420167	0.39350346	0.4288425047438321	0.3760000000000003	0.3262032085561498	0.075821154	0.018811136	0.9396481303684633	1.0	2.0528712	0.64076746	0.041284852504927534	0.9209756057191759
LINC02030	No major difference	0.006789932	0.0076481835	0.036527574	0.011385199240986717	0.008	0.0160427807486631	0.07558435	0.12423346	0.9398371508219685	1.0	-0.60898113	-1.2493892	0.543058739005136	1.0
ATF1	No major difference	0.20037672	0.22547752	0.16963908	0.15939278937381382	0.14400000000000007	0.20855614973262016	0.07513156	0.031446893	0.9401958626518725	1.0	0.17734116	0.08118568	0.8594063111065879	1.0
EIF2B2	No major difference	0.017093929	0.01931487	0.031131731	0.026565464895635667	0.024	0.0374331550802139	0.07503238	0.077614866	0.9402758091316994	1.0	-0.5490762	-0.60079896	0.5833560821059454	1.0
SRRM2-AS1	No major difference	0.018763877	0.020935101	0.006244216	0.02277039848197343	0.016	0.0160427807486631	0.07500783	0.0861195	0.9402949373045144	1.0	0.8309827	1.3970934	0.4072755656812065	1.0
FAM168A	No major difference	0.8368482	0.85091126	0.7996264	0.5142314990512327	0.48000000000000037	0.4705882352941183	0.07497773	0.015766522	0.9403138059436931	1.0	0.69503707	0.17693025	0.48763743445154084	1.0
LINC02826	No major difference	0.008108972	0.009691097	0.0018079937	0.017077798861480076	0.008	0.0053475935828877	0.07496548	0.12148175	0.9403334675945757	1.0	0.7329574	2.0307739	0.46481835083604894	1.0
RPSAP52	No major difference	0.007734704	0.008746756	0.009000032	0.011385199240986717	0.008	0.0160427807486631	0.07477314	0.123049565	0.9404811885632255	1.0	-0.088179454	-0.1521121	0.9298038587515618	1.0
EIF3M	No major difference	0.102718085	0.102942616	0.0971858	0.10815939278937371	0.11200000000000004	0.10695187165775395	0.07459769	0.035731047	0.940614258501066	1.0	0.18474	0.10400586	0.8535760930217073	1.0
NSUN5P1-1	No major difference	0.021777112	0.030687597	0.015138967	0.028462998102466785	0.016	0.026737967914438502	0.07446735	0.087039456	0.9407337961153479	1.0	0.3676932	0.5135985	0.713541783279279	1.0
SIM1	No major difference	0.00463825	0.0050369906	0.008980006	0.007590132827324478	0.008	0.0053475935828877	0.07444478	0.12389631	0.9407383211600451	1.0	-0.20783491	-0.43287694	0.835495505986372	1.0
PRDX5	No major difference	0.0060198	0.006332871	0.029453637	0.009487666034155597	0.008	0.0374331550802139	0.07435084	0.124346085	0.940811630308806	1.0	-1.6355557	-2.1405067	0.10306271398894919	1.0
TES	No major difference	0.047558486	0.061435346	0.06593877	0.05502846299810248	0.04	0.053475935828877004	0.07412128	0.059773553	0.9410046400808096	1.0	-0.25736725	-0.22649738	0.7970949104091023	1.0
PWWP3A	No major difference	0.40932888	0.46058467	0.3790823	0.34345351043643196	0.2720000000000002	0.3208556149732621	0.073632	0.021266103	0.9413889477725884	1.0	0.41334182	0.13842176	0.6797293153091487	1.0
IVD	No major difference	0.08478184	0.095583156	0.10053489	0.1062618595825426	0.08000000000000002	0.09090909090909087	0.07339127	0.039421685	0.9415802907646516	1.0	0.02411573	0.015436009	0.9807780789932097	1.0
ENSG00000285550	No major difference	0.008659716	0.0093896715	0.017396193	0.007590132827324478	0.008	0.0160427807486631	0.07336179	0.1221	0.9415989899262773	1.0	-0.5940016	-0.9148045	0.5529498209627686	1.0
LINC01622	No major difference	0.031936612	0.0347947	0.014756637	0.04174573055028463	0.032	0.0213903743315508	0.07318706	0.063620575	0.9417406199551337	1.0	0.87201285	1.0594527	0.3843449702787909	1.0
ENSG00000288691	No major difference	0.021249276	0.021124594	0.01275444	0.017077798861480076	0.024	0.0160427807486631	0.07305402	0.08538384	0.9418398198730219	1.0	0.41107437	0.5963706	0.6814293224804999	1.0
INTS8	No major difference	0.1566228	0.17878258	0.1518832	0.18595825426944942	0.15200000000000008	0.1711229946524063	0.072652504	0.029526968	0.9421678421840592	1.0	0.13780515	0.06372638	0.8905111504558009	1.0
MELTF-AS1	No major difference	0.021747982	0.02599882	0.0075618774	0.020872865275142313	0.016	0.0106951871657754	0.072576076	0.08271514	0.9422293577853817	1.0	0.86057353	1.5246165	0.39074372278021785	1.0
AP2S1	No major difference	0.019599445	0.027653411	0.026420658	0.030360531309297903	0.016	0.0427807486631016	0.072162956	0.08510399	0.942565496839835	1.0	-0.36030936	-0.40369344	0.7189565634384665	1.0
KIZ-AS1	No major difference	0.01640244	0.020263255	0.012100012	0.018975332068311195	0.016	0.026737967914438502	0.07155829	0.08807589	0.9430395641718747	1.0	0.26842672	0.3795099	0.7886643096468208	1.0
ENSG00000286953	No major difference	0.0120155	0.015632633	0.0056445375	0.013282732447817837	0.008	0.0160427807486631	0.0714722	0.11546054	0.943109675659906	1.0	0.4334194	0.8863067	0.6653200233422869	1.0
PRKCD	No major difference	0.034135975	0.036753893	0.04833797	0.043643263757115754	0.04	0.058823529411764705	0.0713186	0.056159016	0.9432243072654298	1.0	-0.5462976	-0.44347292	0.5852931522832694	1.0
LINC01095	No major difference	0.004523198	0.003959906	0.006437067	0.003795066413662239	0.008	0.0053475935828877	0.07131466	0.12882778	0.9432059394444704	1.0	-0.18989545	-0.39412788	0.8495159101560679	1.0
STON1-GTF2A1L	No major difference	0.0642259	0.07530667	0.045606527	0.07400379506641365	0.056	0.058823529411764705	0.0713012	0.046161003	0.9432424076555552	1.0	0.6460352	0.5219536	0.5189718133686898	1.0
NPIPB12	No major difference	0.01248619	0.02124834	0.022243762	0.02277039848197343	0.008	0.0213903743315508	0.07115587	0.11146185	0.9433719033321479	1.0	-0.2646767	-0.41652602	0.7914745359978543	1.0
ZW10	No major difference	0.056776773	0.09645706	0.073514014	0.06451612903225808	0.048	0.08556149732620318	0.07106158	0.057666536	0.9434410065062698	1.0	-0.42274433	-0.33756658	0.6728914639149448	1.0
TCTE1	No major difference	0.016794782	0.01889673	0.007813908	0.020872865275142313	0.016	0.0160427807486631	0.070537984	0.093499325	0.9438475191137286	1.0	0.50528055	0.8541647	0.6140274835539449	1.0
ENSG00000226965	No major difference	0.047421467	0.059407733	0.033380356	0.05502846299810248	0.048	0.0374331550802139	0.070454925	0.05519635	0.9439167512355092	1.0	0.5874099	0.58388734	0.557581913661882	1.0
GUSBP5	No major difference	0.006973064	0.007870143	0.0030866344	0.009487666034155597	0.008	0.0053475935828877	0.070449114	0.115628615	0.9439171527476827	1.0	0.5074537	1.1714754	0.6124814688045597	1.0
FCRL3	No major difference	0.0041789217	0.0045229685	0.006743498	0.007590132827324478	0.008	0.0053475935828877	0.0702061	0.116550624	0.944106737432778	1.0	-0.13772719	-0.28381166	0.8905454552704217	1.0
PLEKHA1	No major difference	0.209655	0.22211254	0.31381625	0.22770398481973395	0.20000000000000012	0.31016042780748665	0.069968015	0.023659905	0.9442976850316469	1.0	-1.5361569	-0.5417358	0.12560551436958653	1.0
MAN2B2	No major difference	0.07233922	0.09300926	0.08115852	0.06641366223908919	0.056	0.08556149732620318	0.069793865	0.048168514	0.9444416033364511	1.0	-0.22882998	-0.16633277	0.8191987994924133	1.0
TOE1	No major difference	0.010906288	0.015740287	0.01583624	0.015180265654648957	0.008	0.026737967914438502	0.069761015	0.11079362	0.9444747545587441	1.0	-0.28903797	-0.43352813	0.7728122215127844	1.0
PIH1D2	No major difference	0.0034588415	0.0027717627	0.0039803456	0.003795066413662239	0.008	0.0053475935828877	0.06960803	0.1337206	0.9445525520469689	1.0	-0.15625688	-0.3225325	0.8759322868571635	1.0
ENSG00000285091	No major difference	0.008854566	0.011420415	0.04742265	0.013282732447817837	0.008	0.0320855614973262	0.0694783	0.11141093	0.9446959300387336	1.0	-1.2946426	-1.8424875	0.1964890888624956	1.0
POLRMT	No major difference	0.03757793	0.04442062	0.036007635	0.047438330170778	0.032	0.058823529411764705	0.069410406	0.05732443	0.9447458209526645	1.0	-0.026480697	-0.023105787	0.9788986094730657	1.0
ENSG00000287134	No major difference	0.032120526	0.03588181	0.038490854	0.043643263757115754	0.032	0.0320855614973262	0.06931302	0.05606241	0.9448209222346464	1.0	-0.014269638	-0.0137251085	0.9886251510307358	1.0
ZNF474	No major difference	0.01701917	0.018014299	0.0	0.017077798861480076	0.016	0.0	0.06919223	0.08355256	0.9449123378655246	1.0	1.3659129	23.491945	0.17443857630477744	1.0
RAB40B	No major difference	0.07787911	0.10210985	0.046875376	0.08728652751423145	0.056	0.0695187165775401	0.06899345	0.0445261	0.9450795928595198	1.0	0.8291704	0.6774347	0.4080982385861823	1.0
KCNIP2	No major difference	0.06492443	0.077295884	0.07167861	0.07400379506641365	0.056	0.08021390374331548	0.06888506	0.044976454	0.9451629567141537	1.0	-0.12529512	-0.08943397	0.9003931163972726	1.0
GYG2P1	No major difference	0.003782425	0.003935071	0.0012832428	0.007590132827324478	0.008	0.0053475935828877	0.0688532	0.11593302	0.9451781094278893	1.0	0.60285145	1.4778297	0.5474808657042715	1.0
FLRT2-AS1	No major difference	0.008220863	0.0072039627	0.004145421	0.007590132827324478	0.008	0.0053475935828877	0.06787496	0.117243916	0.9459498001750963	1.0	0.34557498	0.74460983	0.7300073536716374	1.0
ADIPOR1	No major difference	0.06474242	0.07902883	0.08374678	0.08538899430740034	0.064	0.10160427807486626	0.06783313	0.042591467	0.946000837931211	1.0	-0.44291443	-0.29180712	0.658203876888102	1.0
ENSG00000285409	No major difference	0.007804388	0.008746756	0.0	0.009487666034155597	0.008	0.0	0.067801654	0.11138393	0.9460207923744863	1.0	1.0	22.499018	0.3192579326610879	1.0
ENSG00000280128	No major difference	0.099627	0.10939734	0.07533439	0.09487666034155591	0.08000000000000002	0.09090909090909087	0.067710765	0.036648687	0.9460928269691313	1.0	0.5368728	0.34571525	0.5919044751222845	1.0
SCTR	No major difference	0.016043864	0.022445302	0.012098006	0.02277039848197343	0.016	0.0320855614973262	0.06756073	0.08789768	0.9462217580257503	1.0	0.23279989	0.3399631	0.8161918483704682	1.0
LINC01126	No major difference	0.013168931	0.015426792	0.0	0.015180265654648957	0.016	0.0	0.067290284	0.090775214	0.946429081529236	1.0	1.2040483	23.21609	0.23086428127669797	1.0
SLC66A1	No major difference	0.01863467	0.022814872	0.03267229	0.026565464895635667	0.016	0.0641711229946524	0.06728882	0.07603948	0.9464338907169911	1.0	-0.87092876	-0.84219605	0.3845992261110682	1.0
L3MBTL2-AS1	No major difference	0.031516712	0.0410237	0.04287458	0.03605313092979127	0.024	0.053475935828877004	0.06726859	0.06596912	0.9464508979315359	1.0	-0.38505402	-0.37712434	0.7005275667033799	1.0
LINC02005	No major difference	0.009131432	0.010670225	0.0040535107	0.009487666034155597	0.008	0.0053475935828877	0.06721296	0.109733686	0.9464905321629418	1.0	0.50706905	1.1708633	0.6127504685618665	1.0
GPR89B	No major difference	0.07644997	0.07943791	0.07435882	0.08728652751423145	0.08800000000000002	0.09625668449197856	0.066857845	0.036348924	0.9467677677055928	1.0	-0.017851455	-0.010815176	0.9857715612196789	1.0
LGI2	No major difference	0.008686936	0.011760383	0.029580891	0.015180265654648957	0.008	0.026737967914438502	0.066853054	0.10611768	0.9467851803111554	1.0	-0.91183025	-1.3130529	0.36256737057358335	1.0
MAP7D2	No major difference	0.010023184	0.011529464	0.016143477	0.018975332068311195	0.016	0.0213903743315508	0.06678452	0.08149257	0.9468326709797983	1.0	-0.21763694	-0.30828092	0.8278594330049891	1.0
WDR75	No major difference	0.25813597	0.27731887	0.1834591	0.2466793168880451	0.21600000000000014	0.19786096256684477	0.06678214	0.022339689	0.9468308251307712	1.0	1.1020957	0.45066723	0.2716328623486782	1.0
DCUN1D1	No major difference	0.10290972	0.105891585	0.19749364	0.1062618595825426	0.10400000000000004	0.20855614973262016	0.06637228	0.032177642	0.9471533798452305	1.0	-2.0849338	-0.9543853	0.03791180106310529	0.8885737334357879
ENSG00000287159	No major difference	0.0038083373	0.004005007	0.005402782	0.007590132827324478	0.008	0.0106951871657754	0.06634939	0.11104373	0.947169822697496	1.0	-0.24866433	-0.42684102	0.8037956261230903	1.0
RPS7	No major difference	0.043762766	0.039198365	0.042456917	0.047438330170778	0.056	0.0641711229946524	0.06632747	0.04456859	0.9471808326201892	1.0	-0.0978696	-0.07302952	0.9221068815116156	1.0
TTC36-AS1	No major difference	0.01290659	0.012573771	0.028288491	0.017077798861480076	0.016	0.0213903743315508	0.06612197	0.08092556	0.9473490807537361	1.0	-0.46328413	-0.663819	0.6434903469255651	1.0
TNFSF13	No major difference	0.010257717	0.013536379	0.011875579	0.013282732447817837	0.008	0.0213903743315508	0.066025436	0.10567856	0.9474403485739435	1.0	-0.1316218	-0.20835167	0.8954062145253315	1.0
SARS1	No major difference	0.13356905	0.14816523	0.07061228	0.1423149905123338	0.12000000000000005	0.09625668449197856	0.065838814	0.02896743	0.9475817031116426	1.0	1.5163577	0.9002921	0.13107982334584334	1.0
GUCY2C-AS1	No major difference	0.025354877	0.024904711	0.041342497	0.02466793168880455	0.024	0.0481283422459893	0.064696245	0.06321137	0.9484836764535995	1.0	-0.80992275	-0.75788563	0.4186262964462014	1.0
POLR2F	No major difference	0.077595405	0.090844095	0.12418351	0.08728652751423145	0.07200000000000001	0.12299465240641703	0.06420786	0.037407793	0.9488803583706366	1.0	-0.9525034	-0.5641739	0.3416540918736428	1.0
ORAI2	No major difference	0.036845513	0.037229445	0.026392607	0.04174573055028463	0.04	0.0481283422459893	0.063547775	0.048029	0.949398295595264	1.0	0.3917374	0.34470284	0.6956411929522097	1.0
ACAD9-DT	No major difference	0.010444009	0.014414415	0.023237865	0.015180265654648957	0.008	0.0213903743315508	0.06353986	0.100893214	0.9494182809724465	1.0	-0.5457299	-0.82377666	0.5856637400359113	1.0
NAA20	No major difference	0.047869645	0.051589478	0.0817811	0.05502846299810248	0.056	0.08556149732620318	0.06348863	0.04236285	0.9494478874740264	1.0	-0.8278648	-0.58528596	0.40840007628924746	1.0
GLIDR	No major difference	0.017146077	0.017541386	0.018818954	0.015180265654648957	0.016	0.0213903743315508	0.06339375	0.08028579	0.9495208114388186	1.0	-0.10569693	-0.14485604	0.9159017115512635	1.0
COCH	No major difference	0.0108018145	0.01339222	0.008074384	0.018975332068311195	0.016	0.0160427807486631	0.0633189	0.084368825	0.9495908288510457	1.0	0.2726382	0.42791027	0.7854291126777211	1.0
PLEKHS1	No major difference	0.030605488	0.032644026	0.05395229	0.043643263757115754	0.048	0.09090909090909087	0.06308674	0.045967795	0.9497674336081953	1.0	-1.1138163	-0.7792552	0.26625820555526386	1.0
SLC5A12	No major difference	0.041140117	0.045899734	0.10712258	0.05123339658444024	0.04	0.12299465240641703	0.06277336	0.048482325	0.9500195411917866	1.0	-2.028287	-1.3362898	0.043389382815779705	0.9425594201384486
TRIM55	No major difference	0.0030548992	0.0028028379	0.0015600885	0.003795066413662239	0.008	0.0053475935828877	0.06268544	0.1129232	0.9500679596563586	1.0	0.37389904	0.81251055	0.7088691277134946	1.0
APPL1	No major difference	0.21826439	0.22612739	0.20740297	0.20683111954459169	0.1840000000000001	0.22459893048128324	0.062677704	0.022065809	0.950091918980662	1.0	0.22454055	0.09146851	0.8225198717557793	1.0
RAMP3	No major difference	0.009043031	0.009950249	0.006343527	0.011385199240986717	0.008	0.0053475935828877	0.062570624	0.10276988	0.9501790374957204	1.0	0.29641423	0.6298972	0.7671891000870268	1.0
SPINK1	No major difference	0.0037399253	0.0039638304	0.007884854	0.007590132827324478	0.008	0.0160427807486631	0.062254034	0.1034382	0.9504274864323532	1.0	-0.5962906	-0.9503759	0.5514165015939824	1.0
NOLC1	No major difference	0.15344176	0.17363366	0.09080145	0.1707779886148005	0.14400000000000007	0.10160427807486626	0.0621103	0.025808837	0.9505475122845166	1.0	1.5130497	0.8591958	0.1318124895520392	1.0
ENSG00000268392	No major difference	0.025842331	0.034656007	0.0044928323	0.030360531309297903	0.016	0.0053475935828877	0.061885476	0.06954956	0.9507315342023903	1.0	1.127743	2.5034518	0.26136049553670443	1.0
KDELR3	No major difference	0.017835343	0.019716013	0.021395842	0.02277039848197343	0.024	0.026737967914438502	0.061788432	0.06567905	0.9508013365761003	1.0	-0.18122439	-0.20675002	0.8563297695218619	1.0
MRC1	No major difference	0.018129319	0.025344595	0.029535126	0.026565464895635667	0.016	0.0320855614973262	0.061741006	0.07436521	0.9508486295121046	1.0	-0.37016186	-0.453947	0.7115550844783916	1.0
AKR7L	No major difference	0.002880386	0.0028028379	0.022056462	0.0056925996204933585	0.008	0.0213903743315508	0.061703216	0.10751793	0.9508551673403807	1.0	-1.1244755	-2.3165488	0.2620503252267041	1.0
LINC02288	No major difference	0.0040836195	0.004459309	0.0	0.009487666034155597	0.008	0.0	0.061501376	0.100751296	0.951029469100991	1.0	1.0	21.759592	0.31925794258804796	1.0
LINC00290	No major difference	0.0077508483	0.008906207	0.005354377	0.009487666034155597	0.008	0.0106951871657754	0.061264087	0.09970272	0.951220134633325	1.0	0.24878639	0.47526893	0.8037946171524366	1.0
FXYD7	No major difference	0.017874647	0.018304998	0.0112354	0.02277039848197343	0.024	0.0160427807486631	0.060996763	0.060683638	0.9514270546562673	1.0	0.5164543	0.6638973	0.6060633104126408	1.0
FUCA1	No major difference	0.019240905	0.02142359	0.080558576	0.028462998102466785	0.024	0.09090909090909087	0.06096542	0.05993766	0.9514568724917988	1.0	-2.1327524	-1.8119925	0.03377722688550879	0.8483153145283688
IQSEC3	No major difference	0.032112192	0.031118494	0.010591184	0.028462998102466785	0.024	0.0160427807486631	0.06095362	0.057851877	0.95146086476084	1.0	0.96107376	1.3177938	0.3379071281489774	1.0
SEPTIN14	No major difference	0.013447186	0.013430361	0.013187911	0.015180265654648957	0.016	0.0160427807486631	0.060856972	0.07387304	0.9515368572525433	1.0	0.044671796	0.06268271	0.9644022123248963	1.0
PCGF5	No major difference	0.1820637	0.17717245	0.3630652	0.16129032258064493	0.1680000000000001	0.2994652406417112	0.060837626	0.022537058	0.9515519190724429	1.0	-2.72211	-0.9903346	0.006855880586653369	0.3703791311886274
LIN54	No major difference	0.1322179	0.12932315	0.16857632	0.13662239089184045	0.13600000000000007	0.176470588235294	0.060835674	0.025466545	0.9515539831592501	1.0	-0.76700693	-0.34875706	0.44370502124646083	1.0
KRIT1	No major difference	0.39176446	0.43635175	0.61105675	0.360531309297912	0.2880000000000002	0.4491978609625674	0.060184155	0.016642308	0.9520791547021646	1.0	-1.8967162	-0.55284864	0.05889654775230753	1.0
RPL5	No major difference	0.10480411	0.11408037	0.07005137	0.12523719165085376	0.09600000000000003	0.09090909090909087	0.060065404	0.029312572	0.9521720720759501	1.0	0.982545	0.61892503	0.3269418049336513	1.0
FBP2	No major difference	0.0017724808	0.0017896093	0.008614729	0.0056925996204933585	0.008	0.0053475935828877	0.059826322	0.10380676	0.9523487458268038	1.0	-0.65370643	-1.6705371	0.5139793181612363	1.0
ENSG00000273297	No major difference	0.0097550275	0.010069227	0.0	0.009487666034155597	0.008	0.0	0.059817538	0.099103995	0.9523659913284979	1.0	1.0	22.640736	0.3192579510643438	1.0
ENSG00000286748	No major difference	0.00518022	0.0039638304	0.006018038	0.003795066413662239	0.008	0.0106951871657754	0.05967974	0.11100339	0.9524542497192894	1.0	-0.26060843	-0.4786487	0.7945686958142582	1.0
SMPDL3A	No major difference	0.012049217	0.011607558	0.025792176	0.018975332068311195	0.024	0.0427807486631016	0.05953095	0.058508992	0.9525869053290079	1.0	-1.1129148	-1.0611383	0.2666122470404965	1.0
RAB11A	No major difference	0.16395651	0.17058362	0.10493962	0.18026565464895608	0.1680000000000001	0.14438502673796783	0.05950686	0.022606047	0.9526141695032431	1.0	1.2551389	0.6049827	0.2108013821701796	1.0
CPNE7	No major difference	0.017782474	0.018872686	0.015347005	0.018975332068311195	0.016	0.026737967914438502	0.05949703	0.069027744	0.9526221835745172	1.0	0.06599655	0.08287127	0.9474402719669663	1.0
NIPSNAP3A	No major difference	0.015762225	0.025736328	0.0075648567	0.030360531309297903	0.016	0.0106951871657754	0.059177957	0.08081612	0.9528908429307339	1.0	0.59210676	1.163994	0.5546316501940282	1.0
LINC01535	No major difference	0.041948333	0.042230826	0.008325913	0.045540796963946875	0.04	0.0160427807486631	0.059024952	0.04543567	0.9529963371288939	1.0	1.5621722	2.1114988	0.12037944511090083	1.0
MRPL45	No major difference	0.046949357	0.053713616	0.032072365	0.05502846299810248	0.04	0.058823529411764705	0.05897452	0.04335425	0.9530416374689739	1.0	0.51922834	0.456226	0.6041949196244663	1.0
ADAP2	No major difference	0.017767794	0.021823661	0.023354283	0.015180265654648957	0.016	0.026737967914438502	0.05884747	0.08246385	0.9531429543838176	1.0	-0.25573796	-0.35942954	0.7983580080700606	1.0
DVL1	No major difference	0.04081275	0.041145608	0.03153118	0.04174573055028463	0.032	0.0320855614973262	0.058844857	0.048717733	0.9531398273197716	1.0	0.3306238	0.33145413	0.7412211988249942	1.0
POLR1F	No major difference	0.012872951	0.015016462	0.019638656	0.02277039848197343	0.016	0.0213903743315508	0.058686607	0.0684635	0.9532723328967541	1.0	-0.1572828	-0.21603318	0.8751295837302399	1.0
ENSG00000231873	No major difference	0.018710617	0.018550774	0.018055748	0.02466793168880455	0.024	0.0160427807486631	0.05867762	0.056050446	0.953270085387858	1.0	0.23552671	0.29290515	0.8139705200677645	1.0
NT5C	No major difference	0.02028563	0.04306864	0.0071587604	0.02277039848197343	0.008	0.0053475935828877	0.058429793	0.09109	0.953486844373286	1.0	0.6632148	1.7141336	0.5082281495445706	1.0
C1orf115	No major difference	0.00839956	0.008560728	0.0048571257	0.007590132827324478	0.008	0.0213903743315508	0.058319997	0.0972252	0.9535554626314022	1.0	0.23349749	0.4150105	0.815674757023806	1.0
LZTS2	No major difference	0.060094375	0.06432448	0.08361054	0.08159392789373811	0.064	0.07486631016042779	0.05826772	0.03499461	0.9536014300368734	1.0	-0.30958688	-0.21649748	0.7570957144182637	1.0
ITGB1BP1	No major difference	0.15010461	0.1631321	0.20026295	0.15180265654648936	0.12800000000000006	0.20320855614973246	0.058201566	0.02462807	0.9536542112324558	1.0	-0.90931576	-0.40165257	0.3639914022233688	1.0
ZNF714	No major difference	0.061866444	0.0765703	0.083699554	0.07020872865275142	0.056	0.09625668449197856	0.057996813	0.03909827	0.9538208613989252	1.0	-0.4072687	-0.29332763	0.6841402758955217	1.0
L3MBTL1	No major difference	0.15234141	0.1678828	0.18065575	0.16318785578747605	0.12800000000000006	0.176470588235294	0.05765837	0.023976032	0.9540871891797507	1.0	-0.40285018	-0.1847185	0.6873860039156173	1.0
PTPN18	No major difference	0.07257066	0.07751796	0.05645928	0.07779886148007588	0.07200000000000001	0.09625668449197856	0.057523757	0.034971125	0.9541919443540015	1.0	0.2950558	0.20185047	0.7682373103424257	1.0
ZNF431	No major difference	0.13643712	0.13682926	0.19257994	0.1574952561669827	0.14400000000000007	0.20320855614973246	0.05678845	0.022584194	0.9547746733535702	1.0	-0.9879774	-0.4259644	0.32397895894317785	1.0
SERPINB9	No major difference	0.046138752	0.055328704	0.057199612	0.0683111954459203	0.04	0.053475935828877004	0.055849254	0.0406247	0.9555301462622521	1.0	-0.11529233	-0.09575898	0.9083015223723045	1.0
SALL2	No major difference	0.03152105	0.037601203	0.015039428	0.03795066413662239	0.024	0.026737967914438502	0.0557156	0.051505428	0.9556352939499593	1.0	0.7761003	0.97202235	0.4387726027903529	1.0
FALEC	No major difference	0.0054238024	0.0043733777	0.0	0.0056925996204933585	0.008	0.0	0.055690523	0.10047878	0.9556327965851473	1.0	1.0	21.736835	0.31925794086796455	1.0
LRP4	No major difference	0.24792945	0.27272817	0.18712322	0.24098671726755175	0.20000000000000012	0.176470588235294	0.055466883	0.018671129	0.9558302176506466	1.0	1.12629	0.47750396	0.26122566025126304	1.0
BAG5	No major difference	0.01457458	0.016276259	0.0077777468	0.017077798861480076	0.016	0.0160427807486631	0.055454545	0.068215124	0.9558395854314576	1.0	0.49060634	0.760684	0.624318949674691	1.0
MLLT6	No major difference	0.4160028	0.48278558	0.502179	0.360531309297912	0.2880000000000002	0.438502673796792	0.05539978	0.015732925	0.9558856391659016	1.0	-0.99585736	-0.29700974	0.32030860590068866	1.0
SUMO1	No major difference	0.11757626	0.14169966	0.10708684	0.11574952561669817	0.08000000000000002	0.12834224598930474	0.055369936	0.030315125	0.9559097211135892	1.0	0.04728679	0.02820844	0.9623282002251962	1.0
STRA6LP	No major difference	0.0462152	0.05535248	0.03288495	0.06261859582542696	0.04	0.058823529411764705	0.055251703	0.040706128	0.9560047801443705	1.0	0.5691506	0.52037895	0.5698973933701156	1.0
SNU13	No major difference	0.057599332	0.059816554	0.06898573	0.05313092979127136	0.056	0.07486631016042779	0.05497152	0.037445128	0.9562207454919186	1.0	-0.2992212	-0.22302237	0.7649963901304154	1.0
OR8A1	No major difference	0.0028084447	0.0028028379	0.0	0.0056925996204933585	0.008	0.0	0.054862	0.09374874	0.956300885287203	1.0	1.0	21.198103	0.3192579533999201	1.0
CEP104	No major difference	0.13995045	0.1469006	0.11253037	0.14990512333965825	0.13600000000000007	0.11764705882352934	0.054854807	0.022874402	0.9563149059468842	1.0	0.8302535	0.44339395	0.40720501797158404	1.0
ZBTB44	No major difference	0.23201048	0.23456623	0.40307975	0.20683111954459169	0.19200000000000012	0.3208556149732621	0.05467041	0.019096816	0.9564598907180969	1.0	-2.2099278	-0.77811277	0.027867237106148662	0.7750306753827685
KIF5C-AS1	No major difference	0.0031460952	0.0027717627	0.003063207	0.003795066413662239	0.008	0.0053475935828877	0.05464237	0.09942278	0.956465638059846	1.0	-0.012331911	-0.025192339	0.9901690156837344	1.0
LANCL1-AS1	No major difference	0.017688597	0.021421922	0.009684615	0.02466793168880455	0.016	0.0160427807486631	0.0545267	0.062173236	0.9565818746886213	1.0	0.58004063	0.8924952	0.5626114646627561	1.0
MTMR12	No major difference	0.24695283	0.24724886	0.16669893	0.22770398481973395	0.21600000000000014	0.18716577540106938	0.05450052	0.017650183	0.9565949737524957	1.0	1.2534337	0.5040159	0.21134748215850951	1.0
SLC50A1	No major difference	0.013907939	0.013472719	0.0077580875	0.017077798861480076	0.016	0.0160427807486631	0.054384064	0.06408109	0.9566850769636469	1.0	0.43962297	0.6285522	0.6607021048059034	1.0
TPTE2P4	No major difference	0.010780765	0.015632633	0.006743498	0.018975332068311195	0.008	0.0053475935828877	0.054350674	0.08523412	0.9567276040741338	1.0	0.44350886	0.99317265	0.6579108987311226	1.0
WDR11	No major difference	0.26977766	0.28350937	0.3118988	0.26375711574952515	0.24000000000000016	0.25668449197860943	0.054246575	0.016678784	0.9567987545580392	1.0	-0.2144198	-0.077246636	0.83037740027625	1.0
DENND2B-AS1	No major difference	0.043632783	0.061674666	0.029672422	0.06261859582542696	0.048	0.0481283422459893	0.05424305	0.042671587	0.9568111225804119	1.0	0.6306934	0.6324026	0.5290213858169348	1.0
SNHG32	No major difference	0.03223892	0.043893103	0.027641444	0.05313092979127136	0.032	0.0427807486631016	0.054229256	0.047181807	0.956822415247965	1.0	0.34538305	0.36317098	0.7301628127119328	1.0
ENSG00000248710	No major difference	0.036068816	0.035047077	0.046896998	0.045540796963946875	0.048	0.0481283422459893	0.054060027	0.03870668	0.9569431904566844	1.0	-0.22049621	-0.1870992	0.8256342608675457	1.0
TESK2	No major difference	0.16396806	0.19458565	0.19702327	0.15180265654648936	0.12000000000000005	0.2513368983957217	0.054012083	0.024121745	0.9569893897136804	1.0	-0.76813215	-0.34526673	0.443168754336118	1.0
ZNF624	No major difference	0.029236028	0.028098814	0.022847623	0.034155597722960146	0.04	0.0481283422459893	0.053476155	0.042849142	0.9574064241605285	1.0	0.18720149	0.16586293	0.851670004359433	1.0
ENSG00000258603	No major difference	0.028339267	0.023435513	0.021045493	0.026565464895635667	0.048	0.026737967914438502	0.053287752	0.039466776	0.9575458978713755	1.0	0.389387	0.3631805	0.6972800514563942	1.0
ADGRG5	No major difference	0.014547265	0.014534057	0.015985668	0.017077798861480076	0.024	0.0213903743315508	0.05325593	0.058495317	0.9575828405838809	1.0	-0.03916249	-0.049758617	0.968788427870395	1.0
ENSG00000267262	No major difference	0.02789488	0.034933977	0.007603733	0.03984819734345351	0.024	0.0106951871657754	0.053218465	0.05063356	0.9576234798783558	1.0	1.1510212	1.8829384	0.25153829392002824	1.0
ENSG00000291131	No major difference	0.0123097235	0.015632633	0.017501827	0.011385199240986717	0.008	0.0106951871657754	0.053130522	0.085194424	0.9576923437852403	1.0	-0.09884583	-0.17662366	0.9213333473394085	1.0
ARMC3	No major difference	0.01870805	0.0215361	0.0	0.02277039848197343	0.016	0.0	0.052808214	0.059720304	0.9579468963283879	1.0	1.4199238	23.711533	0.15813914151954525	1.0
CEP170P1	No major difference	0.016561382	0.016598063	0.015941834	0.026565464895635667	0.024	0.026737967914438502	0.05251607	0.049568363	0.9581728150281035	1.0	0.017606372	0.01859377	0.985966656486674	1.0
ZSCAN12	No major difference	0.03334182	0.03696744	0.036907133	0.04174573055028463	0.032	0.058823529411764705	0.05232734	0.042937305	0.9583280629572324	1.0	-0.2163599	-0.18614972	0.8288880744100469	1.0
ARHGEF37	No major difference	0.16413385	0.19002436	0.16553015	0.16508538899430716	0.12800000000000006	0.18716577540106938	0.052057568	0.02261345	0.9585441563438083	1.0	-0.15952195	-0.07502181	0.8733965394018769	1.0
PIANP	No major difference	0.0104092695	0.013212223	0.007073537	0.013282732447817837	0.008	0.0053475935828877	0.051990584	0.08292598	0.9586002469002213	1.0	0.36566594	0.79398334	0.7149907955268764	1.0
ESF1	No major difference	0.25139055	0.22945663	0.22226672	0.195445920303605	0.21600000000000014	0.22459893048128324	0.051818185	0.017034804	0.9587249405504088	1.0	0.24994484	0.095695175	0.8028232945919304	1.0
RASA1	No major difference	0.5510032	0.6859713	0.60290897	0.4402277039848188	0.3760000000000003	0.4438502673796797	0.05175451	0.013340017	0.9587862861632495	1.0	-0.21912794	-0.063305266	0.8267348655631445	1.0
MVK	No major difference	0.02381391	0.029649997	0.018814556	0.03605313092979127	0.024	0.0374331550802139	0.05173478	0.04981556	0.958804227336469	1.0	0.31175068	0.35336992	0.7555614960003321	1.0
ENSG00000287146	No major difference	0.006496803	0.006941431	0.016988643	0.009487666034155597	0.008	0.0106951871657754	0.051572535	0.08444323	0.9589266383789001	1.0	-0.58876365	-1.0252384	0.5564581653490523	1.0
NFYC	No major difference	0.28205308	0.3104164	0.31726822	0.25047438330170735	0.19200000000000012	0.28877005347593576	0.05148189	0.017476205	0.9590009032128536	1.0	-0.4320165	-0.16008994	0.666100584114743	1.0
LINC01982	No major difference	0.012988645	0.018991102	0.04071215	0.018975332068311195	0.008	0.0427807486631016	0.051230803	0.0805553	0.9592083213044011	1.0	-1.260342	-1.5104479	0.20851764052929805	1.0
ERI2	No major difference	0.04467448	0.04392817	0.15830399	0.04933586337760912	0.048	0.12834224598930474	0.05095636	0.035528187	0.9594139488276883	1.0	-2.7246008	-1.7088255	0.006824842882961684	0.36944939078639905
ENSG00000229192	No major difference	0.004048543	0.0037470728	0.0036683236	0.0056925996204933585	0.008	0.0106951871657754	0.050860334	0.08847496	0.9594822002331406	1.0	-0.017204233	-0.030485297	0.9862876569449719	1.0
MORC4	No major difference	0.14588988	0.1712035	0.18058482	0.1423149905123338	0.11200000000000004	0.1711229946524063	0.050805442	0.023372792	0.9595404828102518	1.0	-0.5374648	-0.26407668	0.591412234320255	1.0
ATG9B	No major difference	0.004753291	0.0043733777	0.0021484906	0.0056925996204933585	0.008	0.0053475935828877	0.050752558	0.08770111	0.9595690632814733	1.0	0.42834082	0.951114	0.6688875287465452	1.0
TAB1	No major difference	0.11976199	0.12244695	0.098452136	0.12144212523719151	0.11200000000000004	0.11764705882352934	0.050686527	0.023670465	0.9596302127103244	1.0	0.42246997	0.23300661	0.673062336554834	1.0
CEP152	No major difference	0.057967257	0.060370233	0.09319188	0.058823529411764726	0.056	0.11764705882352934	0.05053521	0.035795134	0.9597516551229447	1.0	-1.209399	-0.7962576	0.22750249518356983	1.0
KXD1	No major difference	0.026193265	0.03161673	0.026009426	0.030360531309297903	0.024	0.053475935828877004	0.050423115	0.050448585	0.9598453690906426	1.0	-0.13789006	-0.13852745	0.8904619847625038	1.0
LINC02646	No major difference	0.016504383	0.022674788	0.037928578	0.026565464895635667	0.016	0.0320855614973262	0.05034836	0.062249802	0.9599094807298124	1.0	-0.6461359	-0.799207	0.5186830780324709	1.0
ENSG00000290879	No major difference	0.015684297	0.030061062	0.008834677	0.02466793168880455	0.008	0.0160427807486631	0.050017476	0.07729811	0.9601781917275933	1.0	0.43652335	0.8966436	0.6630713745259251	1.0
STX1B	No major difference	0.09224464	0.10684399	0.093849994	0.10436432637571148	0.08000000000000002	0.10695187165775395	0.0499438	0.027697891	0.9602260783495743	1.0	-0.0017861676	-0.0011109044	0.9985763317712686	1.0
SERPINB8	No major difference	0.009574228	0.011420415	0.0007978804	0.013282732447817837	0.008	0.0053475935828877	0.049732838	0.07978825	0.9603948778410168	1.0	0.89030534	3.2586343	0.37498900103230526	1.0
GINS1	No major difference	0.016817296	0.016374681	0.028257197	0.02277039848197343	0.032	0.0320855614973262	0.04955402	0.04503117	0.9605271957438689	1.0	-0.45317346	-0.4866291	0.6507411821868568	1.0
ENSG00000235978	No major difference	0.09639103	0.102597706	0.12824003	0.08728652751423145	0.08000000000000002	0.10695187165775395	0.04931399	0.027939765	0.9607239042781307	1.0	-0.5652074	-0.34428078	0.5723847732903967	1.0
DIS3L	No major difference	0.16500093	0.17388454	0.1429154	0.16508538899430716	0.13600000000000007	0.14973262032085552	0.04914612	0.020463442	0.9608580082591256	1.0	0.42747462	0.2111638	0.6694169065589946	1.0
KIF6	No major difference	0.06607349	0.077068076	0.06855779	0.07779886148007588	0.056	0.058823529411764705	0.049110282	0.0318732	0.9608897317998076	1.0	0.15343168	0.11831093	0.8781820377512571	1.0
ENSG00000236213	No major difference	0.010172096	0.009872543	0.0009035387	0.015180265654648957	0.016	0.0053475935828877	0.04888437	0.058262184	0.9610605079757092	1.0	1.2338297	3.1991754	0.21949521135009098	1.0
TMEM87B	No major difference	0.3050041	0.32348388	0.21265839	0.2675521821631874	0.23200000000000015	0.22994652406417093	0.04878203	0.015266316	0.9611476046531409	1.0	1.2136575	0.46356967	0.22619397576281083	1.0
PSKH1	No major difference	0.05329027	0.06096401	0.09017737	0.079696394686907	0.056	0.10695187165775395	0.048728466	0.030382391	0.961193653084988	1.0	-1.0473121	-0.6544318	0.2958324199344653	1.0
MIR217HG	No major difference	0.008120829	0.009045937	0.020420518	0.009487666034155597	0.008	0.0213903743315508	0.04809971	0.07805649	0.9616917221931522	1.0	-0.70392233	-1.0922546	0.48200970728313663	1.0
RNF10	No major difference	0.20914465	0.23745473	0.26729098	0.22390891840607172	0.1840000000000001	0.24598930481283401	0.04788076	0.017269066	0.9618672129105921	1.0	-0.5934502	-0.23585305	0.5533846079957101	1.0
ENSG00000227088	No major difference	0.035028312	0.039661083	0.03162133	0.058823529411764726	0.04	0.0320855614973262	0.04731301	0.03459175	0.9623201148504429	1.0	0.44162223	0.42654362	0.6591420003301979	1.0
ENSG00000258231	No major difference	0.045551267	0.05221855	0.13088264	0.047438330170778	0.032	0.08021390374331548	0.047309447	0.038210496	0.9623221842991567	1.0	-1.1021091	-0.9323845	0.27126932394350123	1.0
SPART	No major difference	0.22829013	0.25275484	0.5287115	0.23719165085388952	0.20000000000000012	0.4171122994652411	0.04702755	0.015926957	0.9625455780380371	1.0	-3.5728707	-1.1388721	0.0004107082135220467	0.059173575686676416
SRP54-AS1	No major difference	0.099390514	0.10551402	0.09605979	0.09677419354838702	0.08800000000000002	0.08556149732620318	0.046913523	0.024722638	0.9626345029700656	1.0	0.22543806	0.14164782	0.8218193584635277	1.0
CDH4	No major difference	0.059611987	0.058490008	0.067497045	0.05502846299810248	0.04	0.0641711229946524	0.046906155	0.034806713	0.9626397509863749	1.0	-0.41909826	-0.32462025	0.6754792151418958	1.0
FAM135B	No major difference	0.055517755	0.051863804	0.032057762	0.045540796963946875	0.04	0.0427807486631016	0.04688967	0.036877945	0.9626508374292446	1.0	0.5581928	0.539868	0.577309406172381	1.0
UBE2H-DT	No major difference	0.010895225	0.016194332	0.011544972	0.018975332068311195	0.008	0.0160427807486631	0.046743896	0.072765544	0.9627798761472073	1.0	0.0488471	0.08441874	0.9610881770054708	1.0
ENSG00000231881	No major difference	0.00624584	0.0053790556	0.0	0.0056925996204933585	0.008	0.0	0.046220854	0.08044547	0.9631750567402899	1.0	1.0	21.975077	0.31925795606026686	1.0
AKAP12	No major difference	1.5297054	1.5241818	1.8180532	0.6413662239089211	0.6160000000000004	0.6844919786096272	0.045922488	0.008685335	0.9634211091613079	1.0	-1.0013298	-0.21729462	0.317541777104758	1.0
GABARAPL2	No major difference	0.045118585	0.04475367	0.019772597	0.05502846299810248	0.056	0.0320855614973262	0.045800257	0.030131064	0.9635177145348723	1.0	1.2098235	1.1506269	0.22782235979045265	1.0
ERMP1	No major difference	0.10491669	0.11868571	0.067965195	0.11385199240986706	0.08800000000000002	0.07486631016042779	0.045527615	0.023159107	0.9637398445595932	1.0	1.0096172	0.6713757	0.3138563828372081	1.0
ENSG00000223725	No major difference	0.025124384	0.031696543	0.017949376	0.03795066413662239	0.024	0.0427807486631016	0.04486072	0.046463903	0.9642736236554235	1.0	0.28150746	0.33067578	0.7786472998910224	1.0
NUBP1	No major difference	0.059082028	0.07566327	0.110209346	0.07779886148007588	0.048	0.11229946524064165	0.044840354	0.031003011	0.9642903812684687	1.0	-1.125949	-0.748391	0.2611472093609641	1.0
LPAR3	No major difference	0.01765268	0.011931395	0.003063207	0.007590132827324478	0.008	0.0053475935828877	0.044721834	0.07751174	0.9643692016988	1.0	0.63440657	1.5959216	0.5267720209817678	1.0
ENSG00000268555	No major difference	0.011104507	0.0098295435	0.0	0.013282732447817837	0.016	0.0	0.04454219	0.054232907	0.9645130572176484	1.0	1.4043852	22.867447	0.16270403842577374	1.0
OSBPL2	No major difference	0.15700352	0.17867717	0.23918642	0.17647058823529385	0.12800000000000006	0.23529411764705863	0.044332676	0.018331531	0.964691324511162	1.0	-1.2484546	-0.5291035	0.2129251423091519	1.0
DNAJC12	No major difference	0.021477817	0.021394035	0.05453974	0.02277039848197343	0.024	0.053475935828877004	0.044298507	0.044220675	0.9647131103837681	1.0	-1.3655071	-1.2654331	0.1730902033226452	1.0
LINGO2	No major difference	0.2988174	0.30639705	0.18255416	0.18026565464895608	0.12800000000000006	0.1657754010695186	0.0442021	0.019098472	0.9647929686809108	1.0	0.7719853	0.39276367	0.4410091626555718	1.0
TLR1	No major difference	0.014930597	0.02117803	0.027494147	0.015180265654648957	0.008	0.0160427807486631	0.04397394	0.069433264	0.9649807507099516	1.0	-0.29359096	-0.48085332	0.7692875928022669	1.0
RSPO3	No major difference	0.06048839	0.066664636	0.02948909	0.056925996204933604	0.048	0.0374331550802139	0.04385441	0.030712778	0.9650699524931741	1.0	0.99680054	0.9555532	0.3201564033739631	1.0
SIGIRR	No major difference	0.017459745	0.020609811	0.017541993	0.026565464895635667	0.016	0.0427807486631016	0.04361266	0.04881636	0.9652658084618786	1.0	-0.10036461	-0.11379913	0.9201533616357901	1.0
TCF4-AS1	No major difference	0.009193177	0.012470773	0.023143897	0.017077798861480076	0.008	0.0320855614973262	0.04238114	0.066187896	0.9662502137221325	1.0	-0.8271132	-1.119237	0.4088388453467452	1.0
SSUH2	No major difference	0.013548839	0.015992343	0.014340332	0.02277039848197343	0.016	0.026737967914438502	0.042038742	0.050563656	0.9665185906171587	1.0	0.01127833	0.015226093	0.9910108330161247	1.0
MRPS6	No major difference	0.08393594	0.09221083	0.07146257	0.10056925996204925	0.07200000000000001	0.11229946524064165	0.042029638	0.02289209	0.9665234320639218	1.0	0.2631202	0.16300671	0.7927040226856437	1.0
ENSG00000263644	No major difference	0.007476967	0.007870143	0.008444681	0.011385199240986717	0.008	0.0053475935828877	0.041840706	0.06821147	0.9666720097377011	1.0	0.055383246	0.11344037	0.9558716971890261	1.0
ODC1	No major difference	0.035771698	0.035837494	0.042015024	0.047438330170778	0.048	0.058823529411764705	0.041735288	0.029553765	0.9667540621501243	1.0	-0.319399	-0.24530913	0.7496646056067873	1.0
WASHC4	No major difference	0.40783015	0.493168	0.48317018	0.3738140417457298	0.2720000000000002	0.43315508021390425	0.041412976	0.012001929	0.9670172257391555	1.0	-0.852034	-0.25995266	0.3950646322636665	1.0
PPP2R1A	No major difference	0.19144787	0.19890472	0.21893707	0.19165085388994277	0.1760000000000001	0.20320855614973246	0.040893957	0.0154196005	0.9674256011912876	1.0	-0.42156866	-0.17746213	0.6736746699205421	1.0
ENSG00000253983	No major difference	0.009228973	0.008767643	0.017596219	0.013282732447817837	0.016	0.026737967914438502	0.04089222	0.04837903	0.9674214449898246	1.0	-0.7779091	-0.91296095	0.43721613408878657	1.0
FOXM1	No major difference	0.013050683	0.016127357	0.015224328	0.02277039848197343	0.016	0.0374331550802139	0.040860273	0.051552836	0.967457974249664	1.0	-0.21751466	-0.2702007	0.8280124634771957	1.0
NSMCE3	No major difference	0.0086636115	0.00792898	0.0014135855	0.011385199240986717	0.016	0.0053475935828877	0.040818457	0.04931724	0.9674776971543759	1.0	1.0985577	2.362228	0.2738063612707223	1.0
RNF125	No major difference	0.01949899	0.023128599	0.050314836	0.026565464895635667	0.016	0.058823529411764705	0.04070531	0.046381798	0.9675797825730612	1.0	-1.3255718	-1.2852085	0.18596862818372914	1.0
FOXJ2	No major difference	0.042331383	0.055057526	0.015288389	0.06072106261859585	0.04	0.0320855614973262	0.040681075	0.031839482	0.9676012095938451	1.0	1.1731136	1.3880938	0.24257879041561548	1.0
RPLP1	No major difference	0.042082485	0.04560216	0.023547057	0.056925996204933604	0.048	0.0213903743315508	0.04032394	0.029277155	0.9678805990664603	1.0	0.92442113	0.96286774	0.35632659236708863	1.0
ENSG00000227712	No major difference	0.014598567	0.01483435	0.0100965	0.018975332068311195	0.016	0.0160427807486631	0.040099278	0.046147004	0.9680571862775609	1.0	0.33542466	0.47475517	0.7376256323859549	1.0
ZBTB8A	No major difference	0.12037293	0.14388278	0.117523566	0.12333965844402263	0.08800000000000002	0.11764705882352934	0.039905455	0.020631636	0.9682159382285489	1.0	0.1663459	0.09941229	0.8680271723807387	1.0
STARD5	No major difference	0.011389677	0.011713879	0.035413112	0.015180265654648957	0.016	0.0320855614973262	0.03983908	0.050517533	0.9682642474839794	1.0	-1.0954739	-1.3651147	0.27419717877927285	1.0
ZC3H12D	No major difference	0.009017148	0.009314127	0.014793405	0.017077798861480076	0.016	0.0160427807486631	0.039813068	0.04602496	0.9682853005702019	1.0	-0.20062786	-0.2970648	0.8411211733487015	1.0
TSEN15	No major difference	0.08237657	0.07997895	0.03827093	0.07590132827324476	0.08000000000000002	0.053475935828877004	0.039778754	0.023196083	0.9683112837553949	1.0	1.1786664	0.92940724	0.23996779002309815	1.0
MZF1-AS1	No major difference	0.03551494	0.0509933	0.052251205	0.04174573055028463	0.024	0.0695187165775401	0.03962771	0.03865356	0.9684403699581197	1.0	-0.59232044	-0.5447707	0.5541955535728844	1.0
ZNF672	No major difference	0.016768876	0.021184562	0.008321008	0.028462998102466785	0.016	0.0213903743315508	0.03960352	0.044539813	0.9684592742135825	1.0	0.6273492	0.95225626	0.5313230717492614	1.0
YPEL2	No major difference	0.12545876	0.12904619	0.19692987	0.13282732447817822	0.10400000000000004	0.18181818181818168	0.039592966	0.017903987	0.9684613426908905	1.0	-1.1973342	-0.56712145	0.23214020707159494	1.0
REM1	No major difference	0.07816627	0.08955637	0.087306894	0.079696394686907	0.056	0.10695187165775395	0.03954146	0.024627002	0.968505200770434	1.0	-0.31614605	-0.20726965	0.7521639639003977	1.0
SF3B6	No major difference	0.028997876	0.031653583	0.02130616	0.04174573055028463	0.032	0.026737967914438502	0.039402142	0.032647274	0.9686149210534449	1.0	0.46115753	0.48202994	0.6451387582510382	1.0
ENSG00000255314	No major difference	0.0075502736	0.0071861665	0.0068356404	0.007590132827324478	0.008	0.0106951871657754	0.038858388	0.06502495	0.9690421560908355	1.0	-0.024582008	-0.04330831	0.9804084395834951	1.0
WWP2	No major difference	0.23231298	0.2475438	0.35017133	0.20683111954459169	0.19200000000000012	0.2941176470588235	0.038857684	0.013747204	0.96904709001618	1.0	-1.4286522	-0.5304062	0.1541946205339974	1.0
GPR155	No major difference	0.07458443	0.08178284	0.041556526	0.079696394686907	0.056	0.0695187165775401	0.038798664	0.024612017	0.9690954050182184	1.0	0.8342405	0.66607606	0.4052153831637435	1.0
RIMS2	No major difference	0.13234454	0.14603426	0.14781907	0.15939278937381382	0.12800000000000006	0.19251336898395707	0.038515657	0.016319945	0.969320731620041	1.0	-0.4590822	-0.2068575	0.6465774004629086	1.0
HACD1	No major difference	0.012687624	0.016202532	0.008891672	0.013282732447817837	0.008	0.0160427807486631	0.03791604	0.06014302	0.9698009980771953	1.0	0.20923986	0.38270572	0.8344955251974284	1.0
LINC01572	No major difference	0.28581917	0.25991178	0.25259343	0.20683111954459169	0.20000000000000012	0.22994652406417093	0.037878655	0.012895907	0.9698228947696712	1.0	0.1637538	0.064164385	0.8700518308792753	1.0
MYD88	No major difference	0.008381462	0.010379501	0.010080442	0.013282732447817837	0.008	0.026737967914438502	0.03773528	0.05950509	0.9699457219788807	1.0	-0.21458009	-0.32357267	0.8303015290675648	1.0
ENSG00000224658	No major difference	0.017841384	0.02266121	0.027970964	0.030360531309297903	0.016	0.026737967914438502	0.03766375	0.04321163	0.9700030588056493	1.0	-0.3184846	-0.39060688	0.7503577280217443	1.0
DENND2C	No major difference	0.08322838	0.08493842	0.05087791	0.07210626185958253	0.07200000000000001	0.0641711229946524	0.03757813	0.021920813	0.9700643966988434	1.0	0.8143949	0.60133773	0.4163340884057146	1.0
ZNF615	No major difference	0.04419836	0.047440097	0.047188204	0.058823529411764726	0.056	0.0427807486631016	0.037545186	0.025791362	0.9700923874871723	1.0	0.13546109	0.11491579	0.8923468420400813	1.0
USB1	No major difference	0.014310366	0.018378245	0.01865555	0.026565464895635667	0.016	0.0320855614973262	0.037536535	0.045193963	0.9701049872049801	1.0	-0.26534358	-0.32245353	0.7909766537471081	1.0
IL19	No major difference	0.0091730775	0.011420415	0.009875517	0.013282732447817837	0.008	0.0053475935828877	0.037535697	0.05926887	0.9701043912648615	1.0	0.16607861	0.34389517	0.8682245002801905	1.0
ZDHHC9	No major difference	0.077549666	0.07964231	0.09124554	0.08538899430740034	0.07200000000000001	0.10160427807486626	0.03724807	0.021080492	0.9703279720048426	1.0	-0.29762584	-0.18746608	0.7662139987384646	1.0
ZNF331	No major difference	0.15194267	0.17765349	0.20884362	0.18026565464895608	0.13600000000000007	0.18716577540106938	0.036743697	0.015566624	0.9707331852721599	1.0	-0.5264228	-0.24812293	0.5990260065057541	1.0
ASTN1	No major difference	0.040351596	0.045238502	0.020086221	0.05123339658444024	0.04	0.0160427807486631	0.036633663	0.029824935	0.9708193875345561	1.0	0.96647114	1.1947868	0.334977096559561	1.0
EDN3	No major difference	0.024394233	0.038456034	0.024293277	0.028462998102466785	0.016	0.0320855614973262	0.036245152	0.04417217	0.9711340874744301	1.0	0.04962473	0.06633757	0.9604704594050606	1.0
BASP1	No major difference	0.18681872	0.17839946	0.09034698	0.15370018975332048	0.14400000000000007	0.09625668449197856	0.036024943	0.014698944	0.9713004875443418	1.0	1.7513962	0.99426955	0.0813658102506474	1.0
REEP4	No major difference	0.00922074	0.010073981	0.0022161596	0.009487666034155597	0.008	0.0053475935828877	0.03568361	0.057681903	0.9715749486571847	1.0	0.6883467	1.8175596	0.49234008502613924	1.0
PTCHD4	No major difference	0.012008419	0.011786246	0.01727168	0.017077798861480076	0.016	0.0160427807486631	0.0354733	0.04151661	0.9717391655778946	1.0	-0.27790576	-0.3722604	0.7812723414582925	1.0
SEL1L2	No major difference	0.015521895	0.01748804	0.005475109	0.020872865275142313	0.016	0.0106951871657754	0.035420958	0.042104166	0.9717852261271399	1.0	0.79400975	1.4634019	0.4283329190357845	1.0
GNB2	No major difference	0.030834857	0.035550185	0.031854108	0.047438330170778	0.032	0.058823529411764705	0.03526496	0.029251473	0.9719105157439363	1.0	-0.091421396	-0.080944575	0.9272387887518194	1.0
ENSG00000290098	No major difference	0.02380379	0.0344411	0.0026430709	0.03795066413662239	0.016	0.0053475935828877	0.035179533	0.038471043	0.971983015805293	1.0	1.2352011	3.106201	0.21896866586128633	1.0
CABYR	No major difference	0.004789407	0.004843348	0.009633021	0.007590132827324478	0.008	0.0106951871657754	0.03473941	0.057245348	0.9723238538980877	1.0	-0.49646074	-0.8558675	0.6199219159227194	1.0
TCHP	No major difference	0.11672655	0.13021612	0.13123758	0.14041745730550267	0.10400000000000004	0.176470588235294	0.034690965	0.015969899	0.9723665490752073	1.0	-0.3855771	-0.18971038	0.7001431688199842	1.0
DHODH	No major difference	0.019098405	0.019067332	0.013529749	0.02466793168880455	0.024	0.0160427807486631	0.034331262	0.0329919	0.9726491573171747	1.0	0.54455256	0.74295926	0.5865424848218694	1.0
L1TD1	No major difference	0.09516395	0.100801595	0.084182456	0.0929791271347248	0.08000000000000002	0.09090909090909087	0.034296244	0.018678091	0.972679274339046	1.0	0.31398952	0.20344755	0.7537998566911478	1.0
TSHZ1	No major difference	0.15244332	0.15681323	0.107604615	0.14990512333965825	0.12800000000000006	0.12299465240641703	0.033969015	0.014249607	0.9729390950376124	1.0	0.89285105	0.46641427	0.3728892543687745	1.0
ENSG00000230197	No major difference	0.0050414354	0.0043342817	0.010333524	0.0056925996204933585	0.008	0.0106951871657754	0.033686835	0.05859833	0.9731558764995216	1.0	-0.5876833	-1.039764	0.557186494213944	1.0
ENSG00000284708	No major difference	0.008038884	0.008560728	0.0	0.009487666034155597	0.008	0.0	0.033647206	0.05450473	0.9731959800645166	1.0	1.0	22.476973	0.3192579531500115	1.0
ENSG00000290450	No major difference	0.029695142	0.03170001	0.025134569	0.03605313092979127	0.04	0.0213903743315508	0.033622302	0.02737691	0.9732154984349481	1.0	0.49807245	0.5571769	0.6188566373398263	1.0
LINC02080	No major difference	0.008507964	0.0080746915	0.0	0.007590132827324478	0.008	0.0	0.03312812	0.055182904	0.9736057153352584	1.0	1.0	22.416492	0.31925795025136444	1.0
ENSG00000235609	No major difference	0.10619418	0.113809064	0.17842153	0.11385199240986706	0.09600000000000003	0.14973262032085552	0.032909606	0.015977025	0.9737837502471396	1.0	-1.2747266	-0.64427376	0.20339831085338392	1.0
ENSG00000287559	No major difference	0.012066287	0.011973652	0.0074346275	0.017077798861480076	0.016	0.0160427807486631	0.03248273	0.0375021	0.974121184460245	1.0	0.4171633	0.60451853	0.6769877256913268	1.0
RHOBTB2	No major difference	0.025070917	0.027398268	0.03912002	0.03605313092979127	0.032	0.0481283422459893	0.03201836	0.028721508	0.974494027548972	1.0	-0.5588197	-0.52598685	0.5767115216424579	1.0
RAB11FIP3	No major difference	0.46788034	0.5481367	0.46182236	0.39089184060720983	0.3040000000000002	0.37967914438502703	0.031192679	0.008441492	0.9751530517920288	1.0	0.18920098	0.058327764	0.8500991188382924	1.0
ENSG00000269026	No major difference	0.062203705	0.06285948	0.062993936	0.058823529411764726	0.048	0.09090909090909087	0.03115642	0.021380914	0.9751785086529918	1.0	-0.24860306	-0.17868449	0.8038752284958265	1.0
ENSG00000270149	No major difference	0.04253628	0.046352383	0.0771975	0.056925996204933604	0.04	0.10160427807486626	0.0310714	0.022550292	0.9752483185307772	1.0	-1.0860236	-0.7703782	0.2783529337927429	1.0
MTRR	No major difference	0.055815045	0.05599141	0.114611834	0.07020872865275142	0.07200000000000001	0.11764705882352934	0.03042722	0.017983751	0.9757588048030574	1.0	-1.4807193	-0.8960315	0.13969743036537458	1.0
CLDN10	No major difference	0.012862196	0.019950125	0.015409652	0.020872865275142313	0.008	0.0160427807486631	0.030061137	0.04635155	0.9760586524488021	1.0	-0.037096646	-0.06220632	0.9704417700925414	1.0
UBE2Z	No major difference	0.1330501	0.14691643	0.1386047	0.1423149905123338	0.12000000000000005	0.1657754010695186	0.029997174	0.013249263	0.976103486331771	1.0	-0.046911128	-0.023340957	0.9626218312736603	1.0
ENSG00000290460	No major difference	0.0019279465	0.0017896093	0.023490509	0.003795066413662239	0.008	0.0160427807486631	0.029873766	0.053212292	0.9761912035276747	1.0	-1.3036039	-3.0178337	0.19387462497761554	1.0
ENSG00000257239	No major difference	0.009587168	0.012312428	0.015629798	0.017077798861480076	0.008	0.026737967914438502	0.02972295	0.04644409	0.9763257275715806	1.0	-0.44790244	-0.6499226	0.6546034289652496	1.0
ASPHD1	No major difference	0.008376939	0.010379501	0.009570468	0.013282732447817837	0.008	0.026737967914438502	0.029322209	0.045971945	0.9766442684090163	1.0	-0.16976808	-0.25911054	0.8653599229101383	1.0
HDDC3	No major difference	0.00970611	0.010865875	0.0	0.009487666034155597	0.008	0.0	0.029078174	0.046647303	0.976835583720321	1.0	1.0	22.715425	0.3192579492776383	1.0
CYP2E1	No major difference	0.0122169675	0.01325142	0.026769899	0.018975332068311195	0.016	0.0427807486631016	0.029051932	0.034146853	0.976856322704946	1.0	-1.0682265	-1.111247	0.28626452834668864	1.0
ABCA8	No major difference	0.0443333	0.078622684	0.021567585	0.04933586337760912	0.024	0.026737967914438502	0.028889183	0.028665239	0.9769909841369975	1.0	0.72716033	0.9963104	0.46819821573920084	1.0
APOA1	No major difference	0.039731637	0.029813241	0.033971645	0.030360531309297903	0.032	0.026737967914438502	0.028580353	0.025614373	0.9772253709204521	1.0	-0.03590889	-0.036984857	0.971379982406593	1.0
ZDHHC18	No major difference	0.094280936	0.103440054	0.073388346	0.11195445920303594	0.08800000000000002	0.07486631016042779	0.028578807	0.014509224	0.9772333354972426	1.0	0.7962059	0.5318559	0.4267136239018441	1.0
ACSBG2	No major difference	0.028315412	0.030493092	0.034282144	0.032258064516129024	0.024	0.0481283422459893	0.028316699	0.026234139	0.977441622427625	1.0	-0.3734394	-0.35124975	0.7091301554547125	1.0
ITIH6	No major difference	0.009687541	0.012317168	0.0009035387	0.015180265654648957	0.008	0.0053475935828877	0.027960159	0.043753803	0.9777290825231525	1.0	0.8825188	3.1636384	0.3791621721334879	1.0
DAGLB	No major difference	0.09401457	0.104260795	0.14013052	0.11385199240986706	0.08000000000000002	0.14973262032085552	0.027547166	0.014340386	0.9780554699347365	1.0	-0.8005223	-0.4423838	0.4240842681450665	1.0
LINC01786	No major difference	0.011619059	0.016194332	0.0126718385	0.017077798861480076	0.008	0.0213903743315508	0.02719633	0.04224433	0.9783383530072469	1.0	-0.037675474	-0.06234288	0.9699819880039917	1.0
VRTN	No major difference	0.010929519	0.014414415	0.0113432165	0.015180265654648957	0.008	0.0213903743315508	0.026997117	0.042162728	0.9784962172399357	1.0	-0.06826973	-0.109406225	0.9456383658053618	1.0
LINC02661	No major difference	0.005610412	0.006149116	0.0009035387	0.011385199240986717	0.008	0.0053475935828877	0.026866388	0.042808376	0.9785976168083252	1.0	0.8036401	2.452675	0.42304588773950613	1.0
ENSG00000269967	No major difference	0.019084485	0.025388353	0.022884369	0.028462998102466785	0.024	0.026737967914438502	0.026785856	0.03101893	0.9786642224280852	1.0	-0.072869286	-0.093519025	0.9419703360403717	1.0
IFNGR1	No major difference	0.17384541	0.19628334	0.13879664	0.19165085388994277	0.14400000000000007	0.14973262032085552	0.026784215	0.010719391	0.9786632112425602	1.0	0.8302225	0.41399294	0.4072920270289032	1.0
TVP23B	No major difference	0.062444422	0.065254495	0.047544938	0.07400379506641365	0.064	0.08021390374331548	0.02672772	0.016291209	0.9787066281959915	1.0	0.35583827	0.2499967	0.7223107883617038	1.0
PABPC5	No major difference	0.005830386	0.0056056757	0.01013387	0.007590132827324478	0.008	0.0106951871657754	0.026664007	0.044223294	0.9787545096371857	1.0	-0.33926353	-0.624747	0.7346409615763149	1.0
CD2BP2	No major difference	0.026087081	0.028538771	0.032604452	0.03795066413662239	0.032	0.0427807486631016	0.02654813	0.023201277	0.9788506084198485	1.0	-0.29338482	-0.2757736	0.7694544222647152	1.0
ENSG00000287999	No major difference	0.03529433	0.035894852	0.040370394	0.03605313092979127	0.032	0.0641711229946524	0.02562897	0.021319956	0.9795810598377501	1.0	-0.4186929	-0.34954044	0.675793185404451	1.0
YIF1A	No major difference	0.012775515	0.011060137	0.003120177	0.011385199240986717	0.016	0.0053475935828877	0.024989499	0.030007794	0.9800858920253921	1.0	0.927136	1.7779254	0.35519333442162593	1.0
OPRD1	No major difference	0.0073312493	0.006444858	0.0021842513	0.009487666034155597	0.016	0.0053475935828877	0.02419353	0.029843347	0.9807184385589133	1.0	0.8408058	1.5632075	0.40156712441122966	1.0
ZNF706	No major difference	0.10431512	0.11556338	0.12175404	0.12333965844402263	0.09600000000000003	0.12299465240641703	0.024021184	0.011891865	0.9808634718120869	1.0	-0.2669766	-0.14798358	0.7896964240769089	1.0
BUB3	No major difference	0.059322022	0.061424043	0.092721395	0.07779886148007588	0.07200000000000001	0.11229946524064165	0.023811132	0.013578808	0.9810294190591058	1.0	-0.9569917	-0.5726354	0.33934885121794955	1.0
ENSG00000249000	No major difference	0.0022431281	0.0018735364	0.0	0.003795066413662239	0.008	0.0	0.023571147	0.044335485	0.9812100605184413	1.0	1.0	20.684103	0.3192579417847692	1.0
MROH9	No major difference	0.016799482	0.021865254	0.031951904	0.02466793168880455	0.016	0.0427807486631016	0.02296945	0.028484395	0.9817034388390419	1.0	-0.85115343	-0.9216427	0.39543456284835843	1.0
EGFR-AS1	No major difference	0.0025834355	0.0018735364	0.0	0.0018975332068311196	0.008	0.0	0.022534834	0.046025157	0.9820329760703288	1.0	1.0	20.684103	0.3192579417847692	1.0
ENSG00000268870	No major difference	0.027910022	0.029269503	0.024065569	0.026565464895635667	0.032	0.0427807486631016	0.022132833	0.022159917	0.9823659242159699	1.0	-0.08782864	-0.08955507	0.9300949951723582	1.0
SLC1A3	No major difference	0.0124820145	0.012603387	0.0007978804	0.011385199240986717	0.008	0.0053475935828877	0.022129567	0.035761125	0.9823689661758467	1.0	0.89741194	3.3520932	0.3712052750172157	1.0
CHP1	No major difference	0.09581928	0.11208815	0.06699027	0.1195445920303604	0.08000000000000002	0.10695187165775395	0.02211658	0.011642445	0.9823814403848377	1.0	0.71720916	0.4599401	0.4740943108565723	1.0
PHF11	No major difference	0.16209789	0.19983631	0.16152662	0.17647058823529385	0.13600000000000007	0.18181818181818168	0.022093106	0.009434074	0.9824004292913585	1.0	0.008288397	0.0039352924	0.9933941872194587	1.0
ARFGEF1	No major difference	1.1587234	1.1830589	1.1761247	0.6432637571157522	0.6160000000000004	0.6951871657754026	0.021651482	0.003841887	0.9827496530858009	1.0	-0.37363485	-0.073682204	0.70899532358972	1.0
IL17B	No major difference	0.005438931	0.0050369906	0.0012832428	0.0056925996204933585	0.008	0.0053475935828877	0.021570174	0.03624161	0.9828112775213194	1.0	0.6768697	1.7661096	0.4995618628297763	1.0
CLEC4A	No major difference	0.038341798	0.040301435	0.0040715835	0.034155597722960146	0.032	0.0106951871657754	0.021236746	0.01831416	0.9830801669431599	1.0	1.593554	2.910631	0.11338646044563272	1.0
TYW5	No major difference	0.06660008	0.065447554	0.054139726	0.07210626185958253	0.07200000000000001	0.07486631016042779	0.021136668	0.012149825	0.9831588284053254	1.0	0.3102462	0.20967485	0.7566412628686693	1.0
CERKL	No major difference	0.012383464	0.011949392	0.01274647	0.020872865275142313	0.024	0.026737967914438502	0.020949628	0.02018352	0.9833067156257325	1.0	-0.06294084	-0.06857679	0.9498592712019089	1.0
ANKRD26P1	No major difference	0.004126817	0.003935071	0.0	0.007590132827324478	0.008	0.0	0.020850526	0.03475194	0.9833851826910031	1.0	1.0	21.612093	0.31925793916021633	1.0
PLEKHF1	No major difference	0.006192677	0.0063479473	0.006461373	0.009487666034155597	0.008	0.0053475935828877	0.020838942	0.033698488	0.9833968380083503	1.0	0.069263145	0.14191484	0.9448289432200199	1.0
ENSG00000259001	No major difference	0.011477351	0.014414415	0.0	0.013282732447817837	0.008	0.0	0.020813435	0.032648005	0.9834200665989541	1.0	1.0	22.98053	0.31925795739935764	1.0
IFI27L1	No major difference	0.053092234	0.06152945	0.045980744	0.06451612903225808	0.048	0.053475935828877004	0.02074359	0.015025879	0.9834745880995606	1.0	0.2462961	0.20982534	0.8056774591962054	1.0
CAB39L	No major difference	0.15039887	0.17703013	0.2054209	0.15180265654648936	0.12000000000000005	0.18716577540106938	0.020476755	0.009401377	0.9836872265413541	1.0	-0.8937642	-0.4261667	0.3722569802151333	1.0
ENSG00000287367	No major difference	0.010400376	0.009801946	0.023760611	0.013282732447817837	0.016	0.026737967914438502	0.020437201	0.024339356	0.9837146372440643	1.0	-0.7340632	-0.95959	0.46348177310683136	1.0
CCNB3	No major difference	0.0030849674	0.002617801	0.0	0.003795066413662239	0.008	0.0	0.020234799	0.036382463	0.9838711939008409	1.0	1.0	21.112537	0.3192579486327995	1.0
THAP12	No major difference	0.036886513	0.03825598	0.030948069	0.04174573055028463	0.04	0.0374331550802139	0.019967368	0.015696123	0.9840912417816026	1.0	0.3562015	0.35310578	0.7219925419663686	1.0
APH1B	No major difference	0.061369523	0.06871779	0.04404526	0.0683111954459203	0.048	0.0481283422459893	0.019795258	0.013046076	0.9842297423293045	1.0	0.64414364	0.54731244	0.5201624341281348	1.0
FRRS1	No major difference	0.02965053	0.028656907	0.07834457	0.034155597722960146	0.032	0.08021390374331548	0.019391512	0.01704731	0.9845492252299617	1.0	-1.7948169	-1.4137747	0.07366545048142521	1.0
LINC01681	No major difference	0.01013283	0.010108437	0.0030866344	0.015180265654648957	0.016	0.0053475935828877	0.019355698	0.023939338	0.9845777378814815	1.0	0.82087654	1.6354817	0.4128719903918249	1.0
MACC1	No major difference	0.08942335	0.105477005	0.114855275	0.09677419354838702	0.08000000000000002	0.14973262032085552	0.019155925	0.010849729	0.9847392448046552	1.0	-0.6884258	-0.39520353	0.4918167787599763	1.0
ZNF707	No major difference	0.023886278	0.025480244	0.028271185	0.030360531309297903	0.024	0.0481283422459893	0.019030193	0.01909511	0.9848384441631597	1.0	-0.39118096	-0.38750362	0.695998908542449	1.0
FAM200A	No major difference	0.015864545	0.0179504	0.015402897	0.02277039848197343	0.016	0.0106951871657754	0.018814314	0.020953855	0.9850115158876653	1.0	0.28849778	0.4382426	0.7731931282772544	1.0
PDS5A	No major difference	1.0553901	1.0882194	1.0365123	0.6148007590132847	0.5600000000000004	0.6042780748663114	0.018786784	0.0035415152	0.9850319546655962	1.0	0.2213218	0.048412416	0.8250178683223072	1.0
ENSG00000259543	No major difference	0.022669032	0.024548791	0.022584658	0.026565464895635667	0.016	0.026737967914438502	0.018636558	0.02110987	0.9851524310594828	1.0	-0.100716	-0.12160475	0.9198609892888734	1.0
TBC1D10A	No major difference	0.07952353	0.08133638	0.07708107	0.09487666034155591	0.08800000000000002	0.10160427807486626	0.018564703	0.0096968645	0.9852085790698251	1.0	0.1306665	0.08043038	0.8961405325325309	1.0
CCZ1B	No major difference	0.07247052	0.07687111	0.05301392	0.08918406072106257	0.08000000000000002	0.08556149732620318	0.01854979	0.010066744	0.9852210411917354	1.0	0.63502634	0.42372134	0.5260766776281742	1.0
FAM222A-AS1	No major difference	0.0042887656	0.0039638304	0.004261057	0.0056925996204933585	0.008	0.0106951871657754	0.018067416	0.030478809	0.9856018149005303	1.0	-0.084880576	-0.1486738	0.9324215369945325	1.0
KDM4D	No major difference	0.0069491817	0.006246914	0.017172247	0.009487666034155597	0.016	0.0160427807486631	0.017923426	0.022905152	0.985715619334858	1.0	-0.64194316	-1.0007921	0.5214405123316784	1.0
METRNL	No major difference	0.011075732	0.014372333	0.022461176	0.017077798861480076	0.008	0.0374331550802139	0.01792108	0.02785642	0.9857244827914555	1.0	-0.8299752	-1.059431	0.4072938521322572	1.0
ARMC1	No major difference	0.10638394	0.11810729	0.1059038	0.1062618595825426	0.07200000000000001	0.13368983957219244	0.01778687	0.00939495	0.9858294547004052	1.0	-0.11440879	-0.06578741	0.9090118153011482	1.0
SNRPB2	No major difference	0.025529694	0.027084557	0.011370059	0.034155597722960146	0.032	0.026737967914438502	0.017762152	0.015701415	0.9858484134231795	1.0	0.8375258	1.0191435	0.40344750128830353	1.0
KCNB1	No major difference	0.05116238	0.065385304	0.032199983	0.058823529411764726	0.032	0.0320855614973262	0.01766757	0.014197895	0.9859258549499421	1.0	0.685988	0.7347116	0.4935464868208249	1.0
ENSG00000279039	No major difference	0.0042362134	0.0039638304	0.0052299206	0.0056925996204933585	0.008	0.0053475935828877	0.017424665	0.029256452	0.9861142291888803	1.0	-0.08795893	-0.18035099	0.9299664474441762	1.0
TP53I3	No major difference	0.025668528	0.025363367	0.030422065	0.032258064516129024	0.032	0.0320855614973262	0.01733365	0.014766735	0.9861887639130469	1.0	-0.15058507	-0.14960414	0.8804077606163407	1.0
MMGT1	No major difference	0.02710325	0.022717798	0.008308841	0.02466793168880455	0.032	0.0106951871657754	0.01720404	0.0149317	0.986289347502096	1.0	1.1498682	1.5869248	0.25160739072562915	1.0
KHDC1	No major difference	0.10853464	0.11632781	0.04767411	0.12333965844402263	0.10400000000000004	0.07486631016042779	0.017193379	0.008219508	0.9863018181226246	1.0	1.6139398	1.0847535	0.10830290799689778	1.0
SLC7A5	No major difference	0.026296118	0.02730147	0.014871631	0.02277039848197343	0.024	0.0213903743315508	0.016864918	0.017792944	0.9865626632474112	1.0	0.47899154	0.6377709	0.6324753924032444	1.0
CD33	No major difference	0.004781591	0.004005007	0.0	0.0056925996204933585	0.008	0.0	0.016815595	0.029295221	0.9865976218764353	1.0	1.0	21.633045	0.3192579544789227	1.0
MPDZ	No major difference	0.9975946	1.1010244	0.8139679	0.5730550284629989	0.4960000000000004	0.5454545454545464	0.016448187	0.0034684178	0.9868958735209572	1.0	1.1255481	0.2770189	0.26154214658228775	1.0
CNOT6L	No major difference	0.2526407	0.27601662	0.2784299	0.2485768500948762	0.19200000000000012	0.2673796791443849	0.016251314	0.005539661	0.9870526011373154	1.0	-0.35233533	-0.13327788	0.7248791048221526	1.0
RPUSD1	No major difference	0.0059348415	0.0053790556	0.0048875175	0.0056925996204933585	0.008	0.0106951871657754	0.01621145	0.027245477	0.9870808897200696	1.0	0.024767242	0.04438489	0.9802614272817852	1.0
VEGFB	No major difference	0.05508999	0.060541935	0.04498643	0.05313092979127136	0.048	0.0641711229946524	0.016144607	0.011717408	0.9871373525701775	1.0	0.21076906	0.17455386	0.8332634188346394	1.0
PPME1	No major difference	0.36277735	0.3603461	0.24502666	0.2846299810246674	0.2720000000000002	0.24064171122994632	0.016115844	0.004620051	0.9871590836421459	1.0	1.4342401	0.512053	0.1528653660769338	1.0
NEK9	No major difference	0.23396303	0.24811889	0.22615543	0.23908918406072063	0.20800000000000013	0.20855614973262016	0.015722629	0.005239367	0.9874733258896731	1.0	0.3858959	0.15528595	0.6998934923428515	1.0
CELF5	No major difference	0.008747753	0.008622665	0.009996273	0.015180265654648957	0.016	0.0160427807486631	0.015659232	0.018046413	0.9875224116269754	1.0	-0.08842089	-0.11960239	0.9296029412515381	1.0
SUMO2	No major difference	0.044052936	0.05141717	0.05944017	0.06072106261859585	0.04	0.08021390374331548	0.015574688	0.011793243	0.9875923187499919	1.0	-0.5273003	-0.40804437	0.5984365061764811	1.0
ENSG00000260558	No major difference	0.01089947	0.011210714	0.018112449	0.015180265654648957	0.016	0.0213903743315508	0.015491897	0.019267043	0.9876565491826899	1.0	-0.29959178	-0.4339942	0.7646905074154325	1.0
KTN1	No major difference	0.5828373	0.63873434	0.5755557	0.42125237191650766	0.36000000000000026	0.4973262032085569	0.015024478	0.0037218984	0.9880298543263425	1.0	-0.33511406	-0.08962016	0.7378443535747158	1.0
ZNF250	No major difference	0.05553197	0.060144804	0.05759137	0.07210626185958253	0.064	0.0695187165775401	0.014941227	0.009358778	0.988096049101314	1.0	0.037664857	0.02761593	0.9699839537429126	1.0
ENSG00000261816	No major difference	0.0032138303	0.002617801	0.0	0.003795066413662239	0.008	0.0	0.0146424975	0.026653945	0.9883277916538957	1.0	1.0	21.112537	0.3192579486327995	1.0
WNT3	No major difference	0.014225169	0.014729118	0.021868624	0.015180265654648957	0.016	0.0320855614973262	0.01457687	0.018418262	0.9883856059288014	1.0	-0.6242951	-0.7354845	0.5329356426784423	1.0
TIMM23B-AGAP6	No major difference	0.033344682	0.03567969	0.04715382	0.05123339658444024	0.04	0.058823529411764705	0.014570633	0.010872651	0.9883912959636572	1.0	-0.54466325	-0.432622	0.5864105437672624	1.0
RALA	No major difference	0.29155728	0.2978335	0.19601235	0.2542694497153696	0.23200000000000015	0.19786096256684477	0.014344248	0.004464731	0.9885709413391492	1.0	1.4560783	0.57916915	0.14675257485604123	1.0
CBR3	No major difference	0.0035997322	0.0035946982	0.015498339	0.007590132827324478	0.008	0.0160427807486631	0.014075002	0.022928212	0.9887848137685042	1.0	-0.8893354	-1.6698173	0.3746673192771669	1.0
GCA	No major difference	0.06558414	0.08372404	0.042380463	0.079696394686907	0.048	0.058823529411764705	0.013713421	0.009199171	0.9890755811296947	1.0	0.77832395	0.68237424	0.43734486247106086	1.0
PRKCH-AS1	No major difference	0.008681335	0.007490637	0.0	0.007590132827324478	0.008	0.0	0.0136947315	0.022870703	0.989086609731231	1.0	1.0	22.337656	0.31925794076993425	1.0
RSPRY1	No major difference	0.18754515	0.19797313	0.2911795	0.20493358633776057	0.1760000000000001	0.24064171122994632	0.013681641	0.004961857	0.9890992752312784	1.0	-1.1787014	-0.47165206	0.23946484465381243	1.0
ENSG00000285530	No major difference	0.005641161	0.0056056757	0.0009948548	0.007590132827324478	0.008	0.0053475935828877	0.013484504	0.021947796	0.9892553614022096	1.0	0.76773	2.22158	0.4439833141723538	1.0
CDX1	No major difference	0.011273268	0.013582345	0.007513443	0.015180265654648957	0.008	0.026737967914438502	0.013433116	0.02107259	0.9892984956804823	1.0	0.1622827	0.27602765	0.8712879304010284	1.0
SRPRA	No major difference	0.061784685	0.06923771	0.08750954	0.08159392789373811	0.064	0.11764705882352934	0.012869353	0.0077302475	0.9897470736360212	1.0	-0.6997312	-0.438334	0.48468916365044734	1.0
GGA3	No major difference	0.12926406	0.13597156	0.14584804	0.12333965844402263	0.12000000000000005	0.14438502673796783	0.012380752	0.005762642	0.9901355272009587	1.0	-0.35278577	-0.18146792	0.7245282812867628	1.0
WAC-AS1	No major difference	0.05743234	0.06239521	0.06335953	0.06072106261859585	0.048	0.08021390374331548	0.012318946	0.008401394	0.9901851071851804	1.0	-0.25312966	-0.18547633	0.8003745196613127	1.0
ZNF790	No major difference	0.05911343	0.06250244	0.10212236	0.07210626185958253	0.064	0.09090909090909087	0.012143875	0.007426754	0.9903243772002498	1.0	-0.7172237	-0.4928631	0.4737863148222954	1.0
PPP1R12C	No major difference	0.40619248	0.45960718	0.30963814	0.3491461100569253	0.2800000000000002	0.2994652406417112	0.012050262	0.0034183876	0.9903995593905404	1.0	1.186469	0.41044828	0.23671000413015875	1.0
OXA1L	No major difference	0.035884406	0.040906236	0.013573756	0.047438330170778	0.032	0.026737967914438502	0.012023593	0.00992491	0.9904209080580946	1.0	1.0555406	1.2996567	0.2927303599391295	1.0
EPC1-AS1	No major difference	0.008099224	0.008560728	0.016860524	0.011385199240986717	0.008	0.0320855614973262	0.011878165	0.018955907	0.9905361882691255	1.0	-0.5990438	-0.9270911	0.549585118572383	1.0
UTP18	No major difference	0.11181078	0.11626294	0.07864428	0.1062618595825426	0.08800000000000002	0.09090909090909087	0.011669606	0.00597685	0.9907021631424144	1.0	0.62620276	0.3885555	0.53183718211047	1.0
GCNT7	No major difference	0.008243874	0.0072310716	0.0	0.011385199240986717	0.016	0.0	0.011148281	0.013691398	0.9911148201511477	1.0	1.3928747	22.502441	0.166149917268272	1.0
HNMT	No major difference	0.141325	0.13573572	0.17909817	0.13851992409867156	0.14400000000000007	0.20320855614973246	0.011063907	0.004491235	0.9911839196923862	1.0	-1.052555	-0.44399104	0.29344495854681557	1.0
EVI5L	No major difference	0.08832173	0.1080583	0.039299823	0.09677419354838702	0.064	0.0695187165775401	0.010927651	0.006376168	0.9912943581542366	1.0	1.2696236	1.0168315	0.20601193524797864	1.0
PLAC1	No major difference	0.020582411	0.024560384	0.01024216	0.026565464895635667	0.016	0.0160427807486631	0.010870366	0.012012495	0.9913400438380442	1.0	0.62156856	0.9458199	0.5350434803880046	1.0
SP3	No major difference	0.41110846	0.42254275	0.54167205	0.31688804554079636	0.2880000000000002	0.4224598930481288	0.010533915	0.002999749	0.9916069075840523	1.0	-1.4657477	-0.44142196	0.14386470451960934	1.0
FBXW10B	No major difference	0.0040859934	0.0039638304	0.0	0.007590132827324478	0.008	0.0	0.010376785	0.017023344	0.9917311346967428	1.0	1.0	21.62076	0.31925793635179517	1.0
GAB3	No major difference	0.3102095	0.32341188	0.27915466	0.2561669829222007	0.22400000000000014	0.21390374331550785	0.009710118	0.0030386944	0.9922633572894801	1.0	0.5823639	0.2217173	0.5608407910957025	1.0
TTC3P1	No major difference	0.077748954	0.08095517	0.08961187	0.0929791271347248	0.08800000000000002	0.12299465240641703	0.009599439	0.004984541	0.9923514618058696	1.0	-0.41506267	-0.23247512	0.6784333916784887	1.0
EFCC1	Fetal-like persistence/reversion	0.25366122	0.27037174	1.221998	0.20683111954459169	0.1840000000000001	0.5668449197860973	0.009496214	0.0033529038	0.9924337706012138	1.0	-7.313534	-2.1799183	2.3424491006471645e-12	4.07402093940413e-09
RMND5B	No major difference	0.12273935	0.13390115	0.11167801	0.12713472485768487	0.09600000000000003	0.12299465240641703	0.009455456	0.0044434867	0.9924665681945726	1.0	0.31279305	0.17420869	0.7547102549555321	1.0
ENSG00000286749	No major difference	0.025799155	0.02384152	0.016213972	0.030360531309297903	0.024	0.0160427807486631	0.00941909	0.009126777	0.9924944934615456	1.0	0.45790666	0.57751167	0.6474475714975934	1.0
KCNH5	No major difference	0.022002852	0.021417065	0.010323174	0.030360531309297903	0.032	0.0213903743315508	0.009086334	0.0075567635	0.992759613324083	1.0	0.85181946	0.9751996	0.39537327213333895	1.0
MRPL37	No major difference	0.048405938	0.059867498	0.054872785	0.05502846299810248	0.032	0.08021390374331548	0.009084455	0.007547755	0.9927627830792685	1.0	-0.3635298	-0.30312198	0.7165475827272163	1.0
HDAC6	No major difference	0.14584528	0.16170453	0.15346953	0.1555977229601516	0.12800000000000006	0.14973262032085552	0.00908005	0.0039588446	0.9927657028803449	1.0	0.06948589	0.035535585	0.944657051949834	1.0
SEMA3E	No major difference	0.025151284	0.031528294	0.027321167	0.030360531309297903	0.016	0.0374331550802139	0.009048903	0.00996513	0.9927912532485722	1.0	-0.15630072	-0.17927358	0.8759375059106882	1.0
ENSG00000285579	Fetal-like persistence/reversion	0.11179041	0.09908311	0.36058325	0.07590132827324476	0.08000000000000002	0.2780748663101603	0.008774694	0.004895298	0.9930077610380135	1.0	-4.0997653	-1.8677354	5.317725798146471e-05	0.011458522606997206
CDH18	No major difference	2.8629107	2.6486385	2.04828	0.49525616698292113	0.4880000000000004	0.3957219251336902	0.008669435	0.0021940668	0.993091907486881	1.0	1.5096383	0.4654869	0.13237520369631503	1.0
ENSG00000283696	No major difference	0.043183167	0.049688112	0.116236635	0.04933586337760912	0.032	0.12299465240641703	0.00865991	0.0070266356	0.9931007036250946	1.0	-2.0860043	-1.4172941	0.037800800284220254	0.8871437938510641
ENSG00000244464	No major difference	0.008841199	0.008906207	0.017307097	0.009487666034155597	0.008	0.0160427807486631	0.008590358	0.013841718	0.993155236850853	1.0	-0.60051316	-0.9373316	0.5486053742568433	1.0
PAOX	No major difference	0.014963951	0.012794869	0.028975029	0.020872865275142313	0.032	0.0427807486631016	0.008499443	0.0075087794	0.993225545411881	1.0	-1.0796682	-0.9937348	0.28115490298363444	1.0
INTS4P1	No major difference	0.015187083	0.016535334	0.0064402996	0.020872865275142313	0.016	0.0106951871657754	0.0084486725	0.009428801	0.9932687621499545	1.0	0.7287766	1.2004982	0.46711131713047993	1.0
ATP2B3	No major difference	0.018238928	0.018171974	0.02386009	0.02466793168880455	0.024	0.026737967914438502	0.008365849	0.008381498	0.9933340346736688	1.0	-0.25361744	-0.2888245	0.799967714019491	1.0
PDCD6	No major difference	0.16596398	0.17862134	0.2510902	0.16129032258064493	0.12800000000000006	0.28877005347593576	0.008347461	0.0034991323	0.9933492303156357	1.0	-1.7507694	-0.70111144	0.08111757710744523	1.0
ENSG00000246316	No major difference	0.019515596	0.022003524	0.0030866344	0.02466793168880455	0.016	0.0053475935828877	0.008312511	0.009277354	0.9933774009604825	1.0	1.130743	2.5102577	0.26010211241877484	1.0
PSMB3	No major difference	0.036431782	0.03952176	0.035541274	0.05313092979127136	0.04	0.053475935828877004	0.008227111	0.006327308	0.993445282731356	1.0	-0.022800153	-0.019470459	0.9818288938389383	1.0
DDX41	No major difference	0.024285862	0.028515484	0.012285216	0.028462998102466785	0.024	0.0213903743315508	0.008171882	0.00847908	0.993489478683156	1.0	0.6320219	0.8889037	0.528183365466919	1.0
DBR1	No major difference	0.006778363	0.007853403	0.012641567	0.015180265654648957	0.008	0.0213903743315508	0.0077796415	0.012084552	0.9938024182646068	1.0	-0.54846835	-0.81298494	0.5837930116959809	1.0
SARNP	No major difference	0.4727176	0.4940095	0.4322555	0.3889943074003787	0.33600000000000024	0.3529411764705884	0.0076642986	0.0019281006	0.9938933853844689	1.0	0.67972016	0.20583564	0.49730674263795493	1.0
PEX10	No major difference	0.018213915	0.017185112	0.020757668	0.02277039848197343	0.024	0.0213903743315508	0.007578524	0.0077396976	0.9939609149412496	1.0	-0.14963672	-0.17568296	0.8811547163641131	1.0
MRPL34	No major difference	0.009701522	0.012603387	0.009117807	0.017077798861480076	0.008	0.0053475935828877	0.0074964375	0.011530499	0.9940284160494157	1.0	0.24283624	0.50973356	0.8083413112353475	1.0
TMPRSS11A	No major difference	0.0067019383	0.006162987	0.0072945296	0.011385199240986717	0.016	0.0106951871657754	0.0074888575	0.009438688	0.9940317204018176	1.0	-0.08187762	-0.122050546	0.9347985653747337	1.0
CDC45	No major difference	0.021853045	0.022854343	0.010786308	0.032258064516129024	0.024	0.026737967914438502	0.007463655	0.0070587266	0.9940532639272621	1.0	0.6688005	0.82290834	0.5045113299568533	1.0
ENSG00000289832	No major difference	0.0032859463	0.0027717627	0.0025743623	0.003795066413662239	0.008	0.0053475935828877	0.007301726	0.012956875	0.994179668621936	1.0	0.08766509	0.1796376	0.930205645054773	1.0
ANKZF1	No major difference	0.06475706	0.072826825	0.08738608	0.08159392789373811	0.064	0.12299465240641703	0.0070566	0.0043037073	0.9943779232989933	1.0	-0.67837673	-0.42579097	0.49812268031421114	1.0
ZNF696	No major difference	0.04051173	0.039989028	0.039486293	0.043643263757115754	0.04	0.0374331550802139	0.0070180446	0.005169128	0.994407889656902	1.0	0.058009073	0.050444636	0.9537847701996296	1.0
IGIP	No major difference	0.012500523	0.01578688	0.022119801	0.015180265654648957	0.008	0.0320855614973262	0.0068854853	0.010715355	0.9945147045179932	1.0	-0.6366049	-0.87127113	0.5249292648711449	1.0
ENSG00000284377	No major difference	0.0046422635	0.004843348	0.007231532	0.009487666034155597	0.008	0.0106951871657754	0.006804779	0.010818297	0.9945782725104062	1.0	-0.2906441	-0.50925183	0.7715223013527891	1.0
ENSG00000291062	No major difference	0.03999413	0.048683472	0.1247185	0.03795066413662239	0.032	0.10160427807486626	0.006662558	0.0063170632	0.994691868985887	1.0	-2.193098	-1.6598897	0.029042957731771065	0.7891922665806865
CHAT	No major difference	0.0048854155	0.0046096225	0.017433068	0.007590132827324478	0.008	0.0053475935828877	0.006580846	0.010852102	0.9947557474563244	1.0	-0.4799985	-1.0931813	0.6316347201612325	1.0
ENSG00000258902	No major difference	0.014762741	0.017660417	0.005038622	0.017077798861480076	0.016	0.0213903743315508	0.006334119	0.008470098	0.9949537062029121	1.0	0.64321595	1.2077433	0.5211343374335502	1.0
ENSG00000271032	No major difference	0.012968701	0.012643225	0.0	0.011385199240986717	0.008	0.0	0.006328716	0.0101806065	0.9949573068358644	1.0	1.0	22.859919	0.319257952104718	1.0
TMOD3	No major difference	0.4200615	0.40938953	0.30952394	0.33017077798861416	0.3040000000000002	0.3048128342245989	0.0059457147	0.0015771982	0.9952623198164887	1.0	1.0976304	0.34932375	0.27348665347159107	1.0
IFIH1	No major difference	0.0826666	0.090338096	0.08033881	0.09108159392789368	0.064	0.09625668449197856	0.0055420194	0.0031697643	0.9955844868014763	1.0	0.12761544	0.08467976	0.8985591861884075	1.0
FGFR1	No major difference	1.0892333	1.1835	1.1219877	0.6242884250474405	0.5600000000000004	0.6042780748663114	0.0051925275	0.0010149876	0.99586292883694	1.0	0.20421469	0.046620697	0.8383485718388072	1.0
CSTF2	No major difference	0.029681109	0.035725266	0.059332237	0.032258064516129024	0.024	0.0641711229946524	0.0051820083	0.0053570373	0.9958715585875559	1.0	-1.1337227	-1.0320129	0.25784649088638306	1.0
GLUD1	No major difference	0.1813624	0.21469806	0.19513887	0.195445920303605	0.15200000000000008	0.19786096256684477	0.0048710946	0.0019562163	0.9961192128646184	1.0	-0.089019306	-0.040585253	0.9291386098444531	1.0
CDKN2AIP	No major difference	0.009455937	0.010171647	0.020535186	0.011385199240986717	0.008	0.0320855614973262	0.004582019	0.0072663575	0.9963492997797875	1.0	-0.8055522	-1.1274465	0.42113079324179714	1.0
ANO9	No major difference	0.041587118	0.040231146	0.08420563	0.05313092979127136	0.056	0.12834224598930474	0.004418376	0.0029081758	0.9964792054118456	1.0	-1.794001	-1.0838087	0.07379295880181762	1.0
PXN-AS1	No major difference	0.026353087	0.026955456	0.008562784	0.026565464895635667	0.024	0.0160427807486631	0.0042572413	0.0039805155	0.9966078545468146	1.0	1.0260285	1.4984626	0.30636448219642914	1.0
TSTD2	No major difference	0.1125776	0.11975723	0.14629728	0.12144212523719151	0.09600000000000003	0.14973262032085552	0.004195412	0.0020327396	0.9966573055477848	1.0	-0.72214425	-0.3726752	0.47082097786180943	1.0
C6orf132	No major difference	0.03160055	0.036245108	0.050927397	0.043643263757115754	0.032	0.09625668449197856	0.0040214853	0.0035189555	0.9967960885410758	1.0	-1.0607595	-0.8218415	0.2897757194295126	1.0
PEX1	No major difference	0.084511764	0.09174145	0.11275141	0.11005692599620483	0.09600000000000003	0.11229946524064165	0.003986507	0.0019775636	0.996823779520338	1.0	-0.28648055	-0.16729905	0.7747173557854488	1.0
NPIPP1	No major difference	0.041233093	0.04374263	0.043255836	0.05123339658444024	0.04	0.053475935828877004	0.003977965	0.0029763563	0.9968305341977619	1.0	-0.07540761	-0.06379744	0.939949121522896	1.0
ZNF566	No major difference	0.13220556	0.14661679	0.12575679	0.14041745730550267	0.10400000000000004	0.11229946524064165	0.0037921988	0.0017392215	0.9969786563468641	1.0	0.37582505	0.21087553	0.707367770421093	1.0
PAX8-AS1	No major difference	0.14796287	0.1548618	0.1453312	0.12144212523719151	0.10400000000000004	0.1604278074866309	0.00350619	0.0016970357	0.9972063663675764	1.0	-0.21379201	-0.11197496	0.8308884545089696	1.0
ENSG00000253500	No major difference	0.05086507	0.05785557	0.038751513	0.045540796963946875	0.024	0.0320855614973262	0.003493407	0.0034104355	0.9972168225162781	1.0	0.2168566	0.25177458	0.8285216900701838	1.0
DIS3L-AS1	No major difference	0.026205638	0.031703003	0.025384793	0.032258064516129024	0.024	0.026737967914438502	0.003429382	0.0034506915	0.9972678873743095	1.0	0.20402375	0.25430715	0.8385081939893498	1.0
POLR3D	No major difference	0.0737555	0.07067719	0.10133457	0.08728652751423145	0.08800000000000002	0.13368983957219244	0.0031101692	0.0015637979	0.9975216416699528	1.0	-0.9937036	-0.5184212	0.32118787779075714	1.0
SIAH1	No major difference	0.15068223	0.158192	0.10458282	0.1688804554079694	0.14400000000000007	0.176470588235294	0.0029157808	0.001143662	0.9976767905583692	1.0	0.88328815	0.41552094	0.378100657239845	1.0
SRRM5	No major difference	0.030482315	0.03775513	0.02280784	0.028462998102466785	0.024	0.0320855614973262	0.00279889	0.0032520925	0.9977701138688748	1.0	0.0830893	0.10469766	0.9338659922748358	1.0
C4orf50	No major difference	0.014681341	0.012043534	0.013117354	0.015180265654648957	0.024	0.0320855614973262	0.0027055754	0.002698724	0.9978434782730214	1.0	-0.15945846	-0.16123183	0.8734299356645827	1.0
ANO4	No major difference	0.02865416	0.033051424	0.017300943	0.03795066413662239	0.024	0.026737967914438502	0.0024155055	0.002182375	0.9980755986403063	1.0	0.5991763	0.7140809	0.5497660260146672	1.0
USP21	No major difference	0.043142255	0.037495546	0.055566136	0.043643263757115754	0.048	0.0695187165775401	0.0023905498	0.0017144326	0.9980949281988742	1.0	-0.6586987	-0.49705532	0.5105949156584731	1.0
CCDC63	No major difference	0.008934452	0.009318579	0.0026430709	0.011385199240986717	0.008	0.0053475935828877	0.0023855318	0.0037955036	0.9980992875492876	1.0	0.61622906	1.5273952	0.5386515390203979	1.0
GINS4	No major difference	0.0060824724	0.004843348	0.021279294	0.0056925996204933585	0.008	0.0213903743315508	0.0023596606	0.0040779635	0.9981192116282482	1.0	-1.1831757	-1.8675157	0.23779365609157938	1.0
ENSG00000285171	No major difference	0.007676851	0.0050369906	0.0	0.003795066413662239	0.008	0.0	0.002306409	0.0041882303	0.9981613674706666	1.0	1.0	21.900373	0.3192579378607121	1.0
FAM66B	No major difference	0.020933172	0.020162327	0.017644212	0.034155597722960146	0.032	0.0320855614973262	0.0016470558	0.0014108039	0.9986875431807364	1.0	0.18120766	0.18431282	0.8563510963903975	1.0
VTI1B	No major difference	0.069733314	0.075825594	0.14754239	0.08349146110056922	0.064	0.1550802139037432	0.0008470493	0.00050549896	0.9993251237960271	1.0	-1.6964658	-0.9759881	0.09081792947312951	1.0
ZFHX2	No major difference	0.04385531	0.054025024	0.038854886	0.05123339658444024	0.032	0.053475935828877004	0.0007909705	0.00064605055	0.9993698581909769	1.0	0.18494889	0.17540945	0.8534424747654155	1.0
ENSG00000291089	No major difference	0.043564595	0.056435555	0.020242233	0.03984819734345351	0.032	0.026737967914438502	0.00041471267	0.00038222424	0.9996696025778846	1.0	0.72764456	0.9025019	0.46783850159561313	1.0
CDC42EP1	No major difference	0.07451142	0.08347441	0.076812334	0.09867172675521814	0.08000000000000002	0.10160427807486626	0.00018921528	0.0001041752	0.999849249647116	1.0	-0.07693045	-0.04730533	0.9387425642245558	1.0
OCLN	No major difference	0.02873528	0.029010614	0.025211481	0.03795066413662239	0.032	0.053475935828877004	0.00017758916	0.00014570224	0.9998584968882662	1.0	0.05185295	0.046892587	0.9586912462764017	1.0
ARRDC3	No major difference	0.16370738	0.17823845	0.18496646	0.14611005692599602	0.12800000000000006	0.11229946524064165	0.000100115256	4.4115426e-05	0.9999202327018063	1.0	0.23909645	0.1317025	0.8112100568919334	1.0
TNMD	No major difference	0.0	0.0	0.0	0.0	0.0	0.0	0.0	0.0	1.0	1.0	0.0	0.0	1.0	1.0
WNT16	No major difference	0.0	0.0	0.0	0.0	0.0	0.0	0.0	0.0	1.0	1.0	0.0	0.0	1.0	1.0
ARX	No major difference	0.0	0.0	0.0025743623	0.0	0.0	0.0053475935828877	0.0	0.0	1.0	1.0	-1.0	-21.004545	0.3186096826272265	1.0
HOXA11	No major difference	0.0	0.0	0.0	0.0	0.0	0.0	0.0	0.0	1.0	1.0	0.0	0.0	1.0	1.0
YBX2	No major difference	0.0	0.0	0.0	0.0	0.0	0.0	0.0	0.0	1.0	1.0	0.0	0.0	1.0	1.0
CX3CL1	No major difference	0.0	0.0	0.021048129	0.0	0.0	0.0106951871657754	0.0	0.0	1.0	1.0	-1.3035145	-23.357904	0.1940102915834251	1.0
LGALS14	No major difference	0.0	0.0	0.0	0.0	0.0	0.0	0.0	0.0	1.0	1.0	0.0	0.0	1.0	1.0
CD79B	No major difference	0.0	0.0	0.0	0.0	0.0	0.0	0.0	0.0	1.0	1.0	0.0	0.0	1.0	1.0
SCN4A	No major difference	0.0	0.0	0.0062271836	0.0	0.0	0.0053475935828877	0.0	0.0	1.0	1.0	-1.0	-21.980452	0.3186096671550245	1.0
TFAP2B	No major difference	0.0	0.0	0.006389001	0.0	0.0	0.0053475935828877	0.0	0.0	1.0	1.0	-1.0	-22.006212	0.31860966600647733	1.0
PGLYRP1	No major difference	0.0	0.0	0.0	0.0	0.0	0.0	0.0	0.0	1.0	1.0	0.0	0.0	1.0	1.0
SLC6A13	No major difference	0.0	0.0	0.014203054	0.0	0.0	0.0106951871657754	0.0	0.0	1.0	1.0	-1.4088038	-23.106129	0.16056268514214334	1.0
NME1-NME2	No major difference	0.0	0.0	0.0	0.0	0.0	0.0	0.0	0.0	1.0	1.0	0.0	0.0	1.0	1.0
RGPD5	No major difference	0.0	0.0	0.0	0.0	0.0	0.0	0.0	0.0	1.0	1.0	0.0	0.0	1.0	1.0
CCT8L1P	No major difference	0.0	0.0	0.0	0.0	0.0	0.0	0.0	0.0	1.0	1.0	0.0	0.0	1.0	1.0
RTEL1-TNFRSF6B	No major difference	0.0	0.0	0.003079524	0.0	0.0	0.0053475935828877	0.0	0.0	1.0	1.0	-1.0	-21.215544	0.31860967805034307	1.0
IBSP	No major difference	0.0	0.0	0.0065284846	0.0	0.0	0.0106951871657754	0.0	0.0	1.0	1.0	-1.3851799	-22.268595	0.16765648209936732	1.0
C2orf83	No major difference	0.0	0.0	0.0	0.0	0.0	0.0	0.0	0.0	1.0	1.0	0.0	0.0	1.0	1.0
MAGEC2	No major difference	0.0	0.0	0.0	0.0	0.0	0.0	0.0	0.0	1.0	1.0	0.0	0.0	1.0	1.0
TNFRSF17	No major difference	0.0	0.0	0.0	0.0	0.0	0.0	0.0	0.0	1.0	1.0	0.0	0.0	1.0	1.0
UTS2	No major difference	0.0	0.0	0.004656155	0.0	0.0	0.0053475935828877	0.0	0.0	1.0	1.0	-1.0	-21.677832	0.3186096781099519	1.0
FOXP3	No major difference	0.0	0.0	0.0042323656	0.0	0.0	0.0053475935828877	0.0	0.0	1.0	1.0	-1.0	-21.574343	0.3186096770350284	1.0
FOXC1	No major difference	0.0	0.0	0.0	0.0	0.0	0.0	0.0	0.0	1.0	1.0	0.0	0.0	1.0	1.0
SPO11	No major difference	0.0	0.0	0.0061063017	0.0	0.0	0.0053475935828877	0.0	0.0	1.0	1.0	-1.0	-21.96066	0.31860968736525364	1.0
WNT8A	No major difference	0.0	0.0	0.0	0.0	0.0	0.0	0.0	0.0	1.0	1.0	0.0	0.0	1.0	1.0
GSC2	No major difference	0.0	0.0	0.0	0.0	0.0	0.0	0.0	0.0	1.0	1.0	0.0	0.0	1.0	1.0
DMRT3	No major difference	0.0	0.0	0.0	0.0	0.0	0.0	0.0	0.0	1.0	1.0	0.0	0.0	1.0	1.0
POU1F1	No major difference	0.0	0.0	0.0	0.0	0.0	0.0	0.0	0.0	1.0	1.0	0.0	0.0	1.0	1.0
ACSM2B	No major difference	0.0	0.0	0.009487116	0.0	0.0	0.0160427807486631	0.0	0.0	1.0	1.0	-1.3105958	-22.619587	0.19161036528824818	1.0
PAGE1	No major difference	0.0	0.0	0.0	0.0	0.0	0.0	0.0	0.0	1.0	1.0	0.0	0.0	1.0	1.0
GAL	No major difference	0.0	0.0	0.0058110226	0.0	0.0	0.0053475935828877	0.0	0.0	1.0	1.0	-1.0	-21.910223	0.3186096834339583	1.0
SLC12A3	No major difference	0.0	0.0	0.0	0.0	0.0	0.0	0.0	0.0	1.0	1.0	0.0	0.0	1.0	1.0
MS4A12	No major difference	0.0	0.0	0.0047587045	0.0	0.0	0.0053475935828877	0.0	0.0	1.0	1.0	-1.0	-21.701174	0.3186096681792414	1.0
SPP2	No major difference	0.0	0.0	0.0	0.0	0.0	0.0	0.0	0.0	1.0	1.0	0.0	0.0	1.0	1.0
FCGR2B	No major difference	0.0	0.0	0.0	0.0	0.0	0.0	0.0	0.0	1.0	1.0	0.0	0.0	1.0	1.0
PANX2	No major difference	0.0	0.0	0.0070455945	0.0	0.0	0.0106951871657754	0.0	0.0	1.0	1.0	-1.3861562	-22.355253	0.16735867176320732	1.0
FNDC8	No major difference	0.0	0.0	0.0	0.0	0.0	0.0	0.0	0.0	1.0	1.0	0.0	0.0	1.0	1.0
VDAC1P1	No major difference	0.0	0.0	0.0	0.0	0.0	0.0	0.0	0.0	1.0	1.0	0.0	0.0	1.0	1.0
SNCB	No major difference	0.0	0.0	0.0	0.0	0.0	0.0	0.0	0.0	1.0	1.0	0.0	0.0	1.0	1.0
WNT8B	No major difference	0.0	0.0	0.0009948548	0.0	0.0	0.0053475935828877	0.0	0.0	1.0	1.0	-1.0	-19.799961	0.3186096719957883	1.0
FGF4	No major difference	0.0	0.0	0.0	0.0	0.0	0.0	0.0	0.0	1.0	1.0	0.0	0.0	1.0	1.0
TUBA3D	No major difference	0.0	0.0	0.0	0.0	0.0	0.0	0.0	0.0	1.0	1.0	0.0	0.0	1.0	1.0
CAPN6	No major difference	0.0	0.0	0.0053751413	0.0	0.0	0.0053475935828877	0.0	0.0	1.0	1.0	-1.0	-21.829721	0.31860967987485056	1.0
CST7	No major difference	0.0	0.0	0.009834655	0.0	0.0	0.0053475935828877	0.0	0.0	1.0	1.0	-1.0	-22.41589	0.31860967919068206	1.0
FGF20	No major difference	0.0	0.0	0.0	0.0	0.0	0.0	0.0	0.0	1.0	1.0	0.0	0.0	1.0	1.0
BPIFB2	No major difference	0.0	0.0	0.0	0.0	0.0	0.0	0.0	0.0	1.0	1.0	0.0	0.0	1.0	1.0
CFHR2	No major difference	0.0	0.0	0.0016965715	0.0	0.0	0.0053475935828877	0.0	0.0	1.0	1.0	-1.0	-20.491924	0.3186096766074456	1.0
HBQ1	No major difference	0.0	0.0	0.0	0.0	0.0	0.0	0.0	0.0	1.0	1.0	0.0	0.0	1.0	1.0
MT3	No major difference	0.0	0.0	0.0	0.0	0.0	0.0	0.0	0.0	1.0	1.0	0.0	0.0	1.0	1.0
TFAP2C	No major difference	0.0	0.0	0.0	0.0	0.0	0.0	0.0	0.0	1.0	1.0	0.0	0.0	1.0	1.0
LHX5	No major difference	0.0	0.0	0.0	0.0	0.0	0.0	0.0	0.0	1.0	1.0	0.0	0.0	1.0	1.0
POU4F3	No major difference	0.0	0.0	0.0	0.0	0.0	0.0	0.0	0.0	1.0	1.0	0.0	0.0	1.0	1.0
MYH7	No major difference	0.0	0.0	0.0124360975	0.0	0.0	0.0160427807486631	0.0	0.0	1.0	1.0	-1.6453173	-23.094343	0.10159323521375366	1.0
KRT31	No major difference	0.0	0.0	0.0	0.0	0.0	0.0	0.0	0.0	1.0	1.0	0.0	0.0	1.0	1.0
CYP26A1	No major difference	0.0	0.0	0.0	0.0	0.0	0.0	0.0	0.0	1.0	1.0	0.0	0.0	1.0	1.0
TPSD1	No major difference	0.0	0.0	0.0	0.0	0.0	0.0	0.0	0.0	1.0	1.0	0.0	0.0	1.0	1.0
TREM2	No major difference	0.0	0.0	0.0	0.0	0.0	0.0	0.0	0.0	1.0	1.0	0.0	0.0	1.0	1.0
KCNK16	No major difference	0.0	0.0	0.0	0.0	0.0	0.0	0.0	0.0	1.0	1.0	0.0	0.0	1.0	1.0
NCR2	No major difference	0.0	0.0	0.0	0.0	0.0	0.0	0.0	0.0	1.0	1.0	0.0	0.0	1.0	1.0
MLN	No major difference	0.0	0.0	0.007257019	0.0	0.0	0.0106951871657754	0.0	0.0	1.0	1.0	-1.3812994	-22.385727	0.1688440658515169	1.0
MAGEB2	No major difference	0.0	0.0	0.0	0.0	0.0	0.0	0.0	0.0	1.0	1.0	0.0	0.0	1.0	1.0
P2RX6	No major difference	0.0	0.0	0.011633936	0.0	0.0	0.0106951871657754	0.0	0.0	1.0	1.0	-1.1175572	-22.673063	0.2651975829444925	1.0
SLC7A4	No major difference	0.0	0.0	0.0	0.0	0.0	0.0	0.0	0.0	1.0	1.0	0.0	0.0	1.0	1.0
OSM	No major difference	0.0	0.0	0.0	0.0	0.0	0.0	0.0	0.0	1.0	1.0	0.0	0.0	1.0	1.0
PLA2G3	No major difference	0.0	0.0	0.0	0.0	0.0	0.0	0.0	0.0	1.0	1.0	0.0	0.0	1.0	1.0
GGTLC2	No major difference	0.0	0.0	0.0013023061	0.0	0.0	0.0053475935828877	0.0	0.0	1.0	1.0	-1.0	-20.153404	0.3186096781705144	1.0
SLC16A8	No major difference	0.0	0.0	0.0	0.0	0.0	0.0	0.0	0.0	1.0	1.0	0.0	0.0	1.0	1.0
C22orf31	No major difference	0.0	0.0	0.0	0.0	0.0	0.0	0.0	0.0	1.0	1.0	0.0	0.0	1.0	1.0
MIOX	No major difference	0.0	0.0	0.0	0.0	0.0	0.0	0.0	0.0	1.0	1.0	0.0	0.0	1.0	1.0
RASD2	No major difference	0.0	0.0	0.013648942	0.0	0.0	0.0106951871657754	0.0	0.0	1.0	1.0	-1.2361698	-22.920595	0.2179542520140129	1.0
CABP7	No major difference	0.0	0.0	0.0	0.0	0.0	0.0	0.0	0.0	1.0	1.0	0.0	0.0	1.0	1.0
CTSG	No major difference	0.0	0.0	0.0	0.0	0.0	0.0	0.0	0.0	1.0	1.0	0.0	0.0	1.0	1.0
GZMH	No major difference	0.0	0.0	0.0	0.0	0.0	0.0	0.0	0.0	1.0	1.0	0.0	0.0	1.0	1.0
GZMB	No major difference	0.0	0.0	0.0	0.0	0.0	0.0	0.0	0.0	1.0	1.0	0.0	0.0	1.0	1.0
SERPINA4	No major difference	0.0	0.0	0.009143139	0.0	0.0	0.0053475935828877	0.0	0.0	1.0	1.0	-1.0	-22.349771	0.3186096736245902	1.0
CPNE6	No major difference	0.0	0.0	0.0	0.0	0.0	0.0	0.0	0.0	1.0	1.0	0.0	0.0	1.0	1.0
TUBB1	No major difference	0.0	0.0	0.004682657	0.0	0.0	0.0053475935828877	0.0	0.0	1.0	1.0	-1.0	-21.683924	0.31860966850121825	1.0
HRH3	No major difference	0.0	0.0	0.0	0.0	0.0	0.0	0.0	0.0	1.0	1.0	0.0	0.0	1.0	1.0
BIRC7	No major difference	0.0	0.0	0.0	0.0	0.0	0.0	0.0	0.0	1.0	1.0	0.0	0.0	1.0	1.0
AVP	No major difference	0.0	0.0	0.0	0.0	0.0	0.0	0.0	0.0	1.0	1.0	0.0	0.0	1.0	1.0
SPEF1	No major difference	0.0	0.0	0.0	0.0	0.0	0.0	0.0	0.0	1.0	1.0	0.0	0.0	1.0	1.0
RPS10P5	No major difference	0.0	0.0	0.0	0.0	0.0	0.0	0.0	0.0	1.0	1.0	0.0	0.0	1.0	1.0
PROKR2	No major difference	0.0	0.0	0.0	0.0	0.0	0.0	0.0	0.0	1.0	1.0	0.0	0.0	1.0	1.0
HAO1	No major difference	0.0	0.0	0.011735122	0.0	0.0	0.0106951871657754	0.0	0.0	1.0	1.0	-1.4167132	-22.921993	0.15823945654712318	1.0
OXT	No major difference	0.0	0.0	0.0	0.0	0.0	0.0	0.0	0.0	1.0	1.0	0.0	0.0	1.0	1.0
SLC32A1	No major difference	0.0	0.0	0.0	0.0	0.0	0.0	0.0	0.0	1.0	1.0	0.0	0.0	1.0	1.0
SPINT3	No major difference	0.0	0.0	0.0	0.0	0.0	0.0	0.0	0.0	1.0	1.0	0.0	0.0	1.0	1.0
EPPIN	No major difference	0.0	0.0	0.0	0.0	0.0	0.0	0.0	0.0	1.0	1.0	0.0	0.0	1.0	1.0
TNNC2	No major difference	0.0	0.0	0.017095286	0.0	0.0	0.0106951871657754	0.0	0.0	1.0	1.0	-1.3826758	-23.257257	0.16842211152788722	1.0
H2BW2	No major difference	0.0	0.0	0.0	0.0	0.0	0.0	0.0	0.0	1.0	1.0	0.0	0.0	1.0	1.0
GUCY2F	No major difference	0.0	0.0	0.021121122	0.0	0.0	0.0213903743315508	0.0	0.0	1.0	1.0	-1.8511293	-23.737911	0.06573650017983969	1.0
ATP1B4	No major difference	0.0	0.0	0.0	0.0	0.0	0.0	0.0	0.0	1.0	1.0	0.0	0.0	1.0	1.0
PAGE4	No major difference	0.0	0.0	0.0	0.0	0.0	0.0	0.0	0.0	1.0	1.0	0.0	0.0	1.0	1.0
PPP1R2C	No major difference	0.0	0.0	0.0	0.0	0.0	0.0	0.0	0.0	1.0	1.0	0.0	0.0	1.0	1.0
OPN1LW	No major difference	0.0	0.0	0.0	0.0	0.0	0.0	0.0	0.0	1.0	1.0	0.0	0.0	1.0	1.0
PCSK1N	No major difference	0.0	0.0	0.0	0.0	0.0	0.0	0.0	0.0	1.0	1.0	0.0	0.0	1.0	1.0
GATA1	No major difference	0.0	0.0	0.0025743623	0.0	0.0	0.0053475935828877	0.0	0.0	1.0	1.0	-1.0	-21.004545	0.3186096826272265	1.0
GPR50	No major difference	0.0	0.0	0.0	0.0	0.0	0.0	0.0	0.0	1.0	1.0	0.0	0.0	1.0	1.0
BRS3	No major difference	0.0	0.0	0.0	0.0	0.0	0.0	0.0	0.0	1.0	1.0	0.0	0.0	1.0	1.0
VGLL1	No major difference	0.0	0.0	0.0	0.0	0.0	0.0	0.0	0.0	1.0	1.0	0.0	0.0	1.0	1.0
MLNR	No major difference	0.0	0.0	0.0	0.0	0.0	0.0	0.0	0.0	1.0	1.0	0.0	0.0	1.0	1.0
MSLN	No major difference	0.0	0.0	0.0	0.0	0.0	0.0	0.0	0.0	1.0	1.0	0.0	0.0	1.0	1.0
HSF4	No major difference	0.0	0.0	0.011926159	0.0	0.0	0.0213903743315508	0.0	0.0	1.0	1.0	-1.9044983	-23.146948	0.058388617962344944	1.0
MT4	No major difference	0.0	0.0	0.0028898101	0.0	0.0	0.0053475935828877	0.0	0.0	1.0	1.0	-1.0	-21.141357	0.3186096816583553	1.0
CBLN1	No major difference	0.0	0.0	0.0	0.0	0.0	0.0	0.0	0.0	1.0	1.0	0.0	0.0	1.0	1.0
CCL17	No major difference	0.0	0.0	0.0	0.0	0.0	0.0	0.0	0.0	1.0	1.0	0.0	0.0	1.0	1.0
PARD6A	No major difference	0.0	0.0	0.0	0.0	0.0	0.0	0.0	0.0	1.0	1.0	0.0	0.0	1.0	1.0
ENSG00000103200	No major difference	0.0	0.0	0.0	0.0	0.0	0.0	0.0	0.0	1.0	1.0	0.0	0.0	1.0	1.0
PRSS33	No major difference	0.0	0.0	0.0	0.0	0.0	0.0	0.0	0.0	1.0	1.0	0.0	0.0	1.0	1.0
AQP8	No major difference	0.0	0.0	0.021113094	0.0	0.0	0.0106951871657754	0.0	0.0	1.0	1.0	-1.1579356	-23.207495	0.2483750160529656	1.0
CORO7-PAM16	No major difference	0.0	0.0	0.0	0.0	0.0	0.0	0.0	0.0	1.0	1.0	0.0	0.0	1.0	1.0
PYCARD	No major difference	0.0	0.0	0.0	0.0	0.0	0.0	0.0	0.0	1.0	1.0	0.0	0.0	1.0	1.0
TGM5	No major difference	0.0	0.0	0.0032923464	0.0	0.0	0.0053475935828877	0.0	0.0	1.0	1.0	-1.0	-21.292662	0.31860968122581573	1.0
RHOV	No major difference	0.0	0.0	0.0012710425	0.0	0.0	0.0053475935828877	0.0	0.0	1.0	1.0	-1.0	-20.121851	0.3186096778136491	1.0
DKK4	No major difference	0.0	0.0	0.0	0.0	0.0	0.0	0.0	0.0	1.0	1.0	0.0	0.0	1.0	1.0
CGB2	No major difference	0.0	0.0	0.0	0.0	0.0	0.0	0.0	0.0	1.0	1.0	0.0	0.0	1.0	1.0
LHB	No major difference	0.0	0.0	0.0	0.0	0.0	0.0	0.0	0.0	1.0	1.0	0.0	0.0	1.0	1.0
KCNA7	No major difference	0.0	0.0	0.0	0.0	0.0	0.0	0.0	0.0	1.0	1.0	0.0	0.0	1.0	1.0
SLC17A7	No major difference	0.0	0.0	0.0012832428	0.0	0.0	0.0053475935828877	0.0	0.0	1.0	1.0	-1.0	-20.134264	0.3186096835716096	1.0
RETN	No major difference	0.0	0.0	0.0	0.0	0.0	0.0	0.0	0.0	1.0	1.0	0.0	0.0	1.0	1.0
KIR3DX1	No major difference	0.0	0.0	0.0	0.0	0.0	0.0	0.0	0.0	1.0	1.0	0.0	0.0	1.0	1.0
LILRA1	No major difference	0.0	0.0	0.0	0.0	0.0	0.0	0.0	0.0	1.0	1.0	0.0	0.0	1.0	1.0
CASP14	No major difference	0.0	0.0	0.0	0.0	0.0	0.0	0.0	0.0	1.0	1.0	0.0	0.0	1.0	1.0
AURKC	No major difference	0.0	0.0	0.0042714714	0.0	0.0	0.0106951871657754	0.0	0.0	1.0	1.0	-1.4059275	-21.775583	0.16141393537559062	1.0
LGALS13	No major difference	0.0	0.0	0.0	0.0	0.0	0.0	0.0	0.0	1.0	1.0	0.0	0.0	1.0	1.0
CLC	No major difference	0.0	0.0	0.0	0.0	0.0	0.0	0.0	0.0	1.0	1.0	0.0	0.0	1.0	1.0
OVOL3	No major difference	0.0	0.0	0.0	0.0	0.0	0.0	0.0	0.0	1.0	1.0	0.0	0.0	1.0	1.0
CEACAM4	No major difference	0.0	0.0	0.0	0.0	0.0	0.0	0.0	0.0	1.0	1.0	0.0	0.0	1.0	1.0
SIGLEC8	No major difference	0.0	0.0	0.0	0.0	0.0	0.0	0.0	0.0	1.0	1.0	0.0	0.0	1.0	1.0
LIM2	No major difference	0.0	0.0	0.0	0.0	0.0	0.0	0.0	0.0	1.0	1.0	0.0	0.0	1.0	1.0
CNFN	No major difference	0.0	0.0	0.0	0.0	0.0	0.0	0.0	0.0	1.0	1.0	0.0	0.0	1.0	1.0
ZNRF4	No major difference	0.0	0.0	0.0	0.0	0.0	0.0	0.0	0.0	1.0	1.0	0.0	0.0	1.0	1.0
SYNGR4	No major difference	0.0	0.0	0.0	0.0	0.0	0.0	0.0	0.0	1.0	1.0	0.0	0.0	1.0	1.0
SIGLEC6	No major difference	0.0	0.0	0.0	0.0	0.0	0.0	0.0	0.0	1.0	1.0	0.0	0.0	1.0	1.0
KLF1	No major difference	0.0	0.0	0.0	0.0	0.0	0.0	0.0	0.0	1.0	1.0	0.0	0.0	1.0	1.0
COMP	No major difference	0.0	0.0	0.0	0.0	0.0	0.0	0.0	0.0	1.0	1.0	0.0	0.0	1.0	1.0
ETV2	No major difference	0.0	0.0	0.0	0.0	0.0	0.0	0.0	0.0	1.0	1.0	0.0	0.0	1.0	1.0
GAPDHS	No major difference	0.0	0.0	0.0017011592	0.0	0.0	0.0053475935828877	0.0	0.0	1.0	1.0	-1.0	-20.49533	0.31860968295854686	1.0
DLX5	No major difference	0.0	0.0	0.0	0.0	0.0	0.0	0.0	0.0	1.0	1.0	0.0	0.0	1.0	1.0
NPVF	No major difference	0.0	0.0	0.0	0.0	0.0	0.0	0.0	0.0	1.0	1.0	0.0	0.0	1.0	1.0
NHP2P1	No major difference	0.0	0.0	0.0	0.0	0.0	0.0	0.0	0.0	1.0	1.0	0.0	0.0	1.0	1.0
EVX1	No major difference	0.0	0.0	0.0	0.0	0.0	0.0	0.0	0.0	1.0	1.0	0.0	0.0	1.0	1.0
PAX4	No major difference	0.0	0.0	0.0	0.0	0.0	0.0	0.0	0.0	1.0	1.0	0.0	0.0	1.0	1.0
PPP1R17	No major difference	0.0	0.0	0.008290844	0.0	0.0	0.0053475935828877	0.0	0.0	1.0	1.0	-1.0	-22.25903	0.3186096833233178	1.0
MYL7	No major difference	0.0	0.0	0.0	0.0	0.0	0.0	0.0	0.0	1.0	1.0	0.0	0.0	1.0	1.0
RLN2	No major difference	0.0	0.0	0.0	0.0	0.0	0.0	0.0	0.0	1.0	1.0	0.0	0.0	1.0	1.0
RLN1	No major difference	0.0	0.0	0.0	0.0	0.0	0.0	0.0	0.0	1.0	1.0	0.0	0.0	1.0	1.0
LHX3	No major difference	0.0	0.0	0.0	0.0	0.0	0.0	0.0	0.0	1.0	1.0	0.0	0.0	1.0	1.0
DKK1	No major difference	0.0	0.0	0.0	0.0	0.0	0.0	0.0	0.0	1.0	1.0	0.0	0.0	1.0	1.0
KRT23	No major difference	0.0	0.0	0.0	0.0	0.0	0.0	0.0	0.0	1.0	1.0	0.0	0.0	1.0	1.0
KRT37	No major difference	0.0	0.0	0.0	0.0	0.0	0.0	0.0	0.0	1.0	1.0	0.0	0.0	1.0	1.0
ENSG00000108516	No major difference	0.0	0.0	0.0	0.0	0.0	0.0	0.0	0.0	1.0	1.0	0.0	0.0	1.0	1.0
ALDH3A1	No major difference	0.0	0.0	0.0	0.0	0.0	0.0	0.0	0.0	1.0	1.0	0.0	0.0	1.0	1.0
CCL1	No major difference	0.0	0.0	0.0	0.0	0.0	0.0	0.0	0.0	1.0	1.0	0.0	0.0	1.0	1.0
PEX12	No major difference	0.0	0.0	0.0	0.0	0.0	0.0	0.0	0.0	1.0	1.0	0.0	0.0	1.0	1.0
DLX4	No major difference	0.0	0.0	0.0	0.0	0.0	0.0	0.0	0.0	1.0	1.0	0.0	0.0	1.0	1.0
SGCA	No major difference	0.0	0.0	0.0007978804	0.0	0.0	0.0053475935828877	0.0	0.0	1.0	1.0	-1.0	-19.504871	0.31860968721391003	1.0
PPY	No major difference	0.0	0.0	0.0	0.0	0.0	0.0	0.0	0.0	1.0	1.0	0.0	0.0	1.0	1.0
CACNG1	No major difference	0.0	0.0	0.0	0.0	0.0	0.0	0.0	0.0	1.0	1.0	0.0	0.0	1.0	1.0
ENSG00000108958	No major difference	0.0	0.0	0.0	0.0	0.0	0.0	0.0	0.0	1.0	1.0	0.0	0.0	1.0	1.0
RANGRF	No major difference	0.0	0.0	0.0	0.0	0.0	0.0	0.0	0.0	1.0	1.0	0.0	0.0	1.0	1.0
FOXN1	No major difference	0.0	0.0	0.0	0.0	0.0	0.0	0.0	0.0	1.0	1.0	0.0	0.0	1.0	1.0
UGT2B10	No major difference	0.0	0.0	0.0	0.0	0.0	0.0	0.0	0.0	1.0	1.0	0.0	0.0	1.0	1.0
ODAM	No major difference	0.0	0.0	0.0	0.0	0.0	0.0	0.0	0.0	1.0	1.0	0.0	0.0	1.0	1.0
SMR3A	No major difference	0.0	0.0	0.0	0.0	0.0	0.0	0.0	0.0	1.0	1.0	0.0	0.0	1.0	1.0
PF4V1	No major difference	0.0	0.0	0.0	0.0	0.0	0.0	0.0	0.0	1.0	1.0	0.0	0.0	1.0	1.0
HGFAC	No major difference	0.0	0.0	0.0	0.0	0.0	0.0	0.0	0.0	1.0	1.0	0.0	0.0	1.0	1.0
DBX1	No major difference	0.0	0.0	0.0	0.0	0.0	0.0	0.0	0.0	1.0	1.0	0.0	0.0	1.0	1.0
FOLR1	No major difference	0.0	0.0	0.0	0.0	0.0	0.0	0.0	0.0	1.0	1.0	0.0	0.0	1.0	1.0
APOA5	No major difference	0.0	0.0	0.0	0.0	0.0	0.0	0.0	0.0	1.0	1.0	0.0	0.0	1.0	1.0
SCGB2A2	No major difference	0.0	0.0	0.0	0.0	0.0	0.0	0.0	0.0	1.0	1.0	0.0	0.0	1.0	1.0
CALCA	No major difference	0.0	0.0	0.0	0.0	0.0	0.0	0.0	0.0	1.0	1.0	0.0	0.0	1.0	1.0
MYF6	No major difference	0.0	0.0	0.0	0.0	0.0	0.0	0.0	0.0	1.0	1.0	0.0	0.0	1.0	1.0
MYF5	No major difference	0.0	0.0	0.0	0.0	0.0	0.0	0.0	0.0	1.0	1.0	0.0	0.0	1.0	1.0
FZD10	No major difference	0.0	0.0	0.0	0.0	0.0	0.0	0.0	0.0	1.0	1.0	0.0	0.0	1.0	1.0
IFNG	No major difference	0.0	0.0	0.0	0.0	0.0	0.0	0.0	0.0	1.0	1.0	0.0	0.0	1.0	1.0
ACRBP	No major difference	0.0	0.0	0.0	0.0	0.0	0.0	0.0	0.0	1.0	1.0	0.0	0.0	1.0	1.0
NANOG	No major difference	0.0	0.0	0.0	0.0	0.0	0.0	0.0	0.0	1.0	1.0	0.0	0.0	1.0	1.0
AICDA	No major difference	0.0	0.0	0.0	0.0	0.0	0.0	0.0	0.0	1.0	1.0	0.0	0.0	1.0	1.0
ULBP1	No major difference	0.0	0.0	0.0014521639	0.0	0.0	0.0053475935828877	0.0	0.0	1.0	1.0	-1.0	-20.293936	0.31860967572397664	1.0
IL17A	No major difference	0.0	0.0	0.0	0.0	0.0	0.0	0.0	0.0	1.0	1.0	0.0	0.0	1.0	1.0
IL17F	No major difference	0.0	0.0	0.0	0.0	0.0	0.0	0.0	0.0	1.0	1.0	0.0	0.0	1.0	1.0
TSPO2	No major difference	0.0	0.0	0.0	0.0	0.0	0.0	0.0	0.0	1.0	1.0	0.0	0.0	1.0	1.0
PRDM13	No major difference	0.0	0.0	0.0	0.0	0.0	0.0	0.0	0.0	1.0	1.0	0.0	0.0	1.0	1.0
HDGFL1	No major difference	0.0	0.0	0.0013230888	0.0	0.0	0.0053475935828877	0.0	0.0	1.0	1.0	-1.0	-20.173923	0.31860966779925187	1.0
VNN2	No major difference	0.0	0.0	0.0039069178	0.0	0.0	0.0053475935828877	0.0	0.0	1.0	1.0	-1.0	-21.486046	0.31860967957639236	1.0
SLC17A2	No major difference	0.0	0.0	0.0	0.0	0.0	0.0	0.0	0.0	1.0	1.0	0.0	0.0	1.0	1.0
OR12D3	No major difference	0.0	0.0	0.0	0.0	0.0	0.0	0.0	0.0	1.0	1.0	0.0	0.0	1.0	1.0
PRSS16	No major difference	0.0	0.0	0.0	0.0	0.0	0.0	0.0	0.0	1.0	1.0	0.0	0.0	1.0	1.0
GZMK	No major difference	0.0	0.0	0.0	0.0	0.0	0.0	0.0	0.0	1.0	1.0	0.0	0.0	1.0	1.0
IRX4	No major difference	0.0	0.0	0.0	0.0	0.0	0.0	0.0	0.0	1.0	1.0	0.0	0.0	1.0	1.0
GNAT1	No major difference	0.0	0.0	0.0	0.0	0.0	0.0	0.0	0.0	1.0	1.0	0.0	0.0	1.0	1.0
ROPN1B	No major difference	0.0	0.0	0.0	0.0	0.0	0.0	0.0	0.0	1.0	1.0	0.0	0.0	1.0	1.0
TNNC1	No major difference	0.0	0.0	0.0	0.0	0.0	0.0	0.0	0.0	1.0	1.0	0.0	0.0	1.0	1.0
POMC	No major difference	0.0	0.0	0.0	0.0	0.0	0.0	0.0	0.0	1.0	1.0	0.0	0.0	1.0	1.0
GCG	No major difference	0.0	0.0	0.0	0.0	0.0	0.0	0.0	0.0	1.0	1.0	0.0	0.0	1.0	1.0
NEU2	No major difference	0.0	0.0	0.0	0.0	0.0	0.0	0.0	0.0	1.0	1.0	0.0	0.0	1.0	1.0
PRKAG3	No major difference	0.0	0.0	0.0	0.0	0.0	0.0	0.0	0.0	1.0	1.0	0.0	0.0	1.0	1.0
DLX2	No major difference	0.0	0.0	0.0	0.0	0.0	0.0	0.0	0.0	1.0	1.0	0.0	0.0	1.0	1.0
KISS1R	No major difference	0.0	0.0	0.0	0.0	0.0	0.0	0.0	0.0	1.0	1.0	0.0	0.0	1.0	1.0
CD207	No major difference	0.0	0.0	0.0	0.0	0.0	0.0	0.0	0.0	1.0	1.0	0.0	0.0	1.0	1.0
ATP6V1B1	No major difference	0.0	0.0	0.0	0.0	0.0	0.0	0.0	0.0	1.0	1.0	0.0	0.0	1.0	1.0
PDC	No major difference	0.0	0.0	0.0	0.0	0.0	0.0	0.0	0.0	1.0	1.0	0.0	0.0	1.0	1.0
PRAMEF1	No major difference	0.0	0.0	0.0	0.0	0.0	0.0	0.0	0.0	1.0	1.0	0.0	0.0	1.0	1.0
PRAMEF12	No major difference	0.0	0.0	0.0	0.0	0.0	0.0	0.0	0.0	1.0	1.0	0.0	0.0	1.0	1.0
CFHR3	No major difference	0.0	0.0	0.0	0.0	0.0	0.0	0.0	0.0	1.0	1.0	0.0	0.0	1.0	1.0
MYCL	No major difference	0.0	0.0	0.0064656436	0.0	0.0	0.0106951871657754	0.0	0.0	1.0	1.0	-1.4175241	-22.273277	0.1580027273844593	1.0
ZP4	No major difference	0.0	0.0	0.0061688176	0.0	0.0	0.0053475935828877	0.0	0.0	1.0	1.0	-1.0	-21.970955	0.3186096639650294	1.0
PLA2G2D	No major difference	0.0	0.0	0.0	0.0	0.0	0.0	0.0	0.0	1.0	1.0	0.0	0.0	1.0	1.0
CDC20	No major difference	0.0	0.0	0.0	0.0	0.0	0.0	0.0	0.0	1.0	1.0	0.0	0.0	1.0	1.0
MMP8	No major difference	0.0	0.0	0.0	0.0	0.0	0.0	0.0	0.0	1.0	1.0	0.0	0.0	1.0	1.0
CRYGD	No major difference	0.0	0.0	0.0	0.0	0.0	0.0	0.0	0.0	1.0	1.0	0.0	0.0	1.0	1.0
TNP1	No major difference	0.0	0.0	0.0	0.0	0.0	0.0	0.0	0.0	1.0	1.0	0.0	0.0	1.0	1.0
SPACA1	No major difference	0.0	0.0	0.0	0.0	0.0	0.0	0.0	0.0	1.0	1.0	0.0	0.0	1.0	1.0
BTF3P11	No major difference	0.0	0.0	0.0	0.0	0.0	0.0	0.0	0.0	1.0	1.0	0.0	0.0	1.0	1.0
OTUD4P1	No major difference	0.0	0.0	0.0027754477	0.0	0.0	0.0053475935828877	0.0	0.0	1.0	1.0	-1.0	-21.093847	0.3186096661974791	1.0
GLRXP3	No major difference	0.0	0.0	0.0	0.0	0.0	0.0	0.0	0.0	1.0	1.0	0.0	0.0	1.0	1.0
LCN1P1	No major difference	0.0	0.0	0.0	0.0	0.0	0.0	0.0	0.0	1.0	1.0	0.0	0.0	1.0	1.0
SLC46A2	No major difference	0.0	0.0	0.0	0.0	0.0	0.0	0.0	0.0	1.0	1.0	0.0	0.0	1.0	1.0
DPPA5P4	No major difference	0.0	0.0	0.0	0.0	0.0	0.0	0.0	0.0	1.0	1.0	0.0	0.0	1.0	1.0
ELOVL3	No major difference	0.0	0.0	0.0	0.0	0.0	0.0	0.0	0.0	1.0	1.0	0.0	0.0	1.0	1.0
PRLHR	No major difference	0.0	0.0	0.0	0.0	0.0	0.0	0.0	0.0	1.0	1.0	0.0	0.0	1.0	1.0
C10orf95	No major difference	0.0	0.0	0.0	0.0	0.0	0.0	0.0	0.0	1.0	1.0	0.0	0.0	1.0	1.0
MSX2	No major difference	0.0	0.0	0.0	0.0	0.0	0.0	0.0	0.0	1.0	1.0	0.0	0.0	1.0	1.0
INSL4	No major difference	0.0	0.0	0.0	0.0	0.0	0.0	0.0	0.0	1.0	1.0	0.0	0.0	1.0	1.0
IFNA6	No major difference	0.0	0.0	0.0	0.0	0.0	0.0	0.0	0.0	1.0	1.0	0.0	0.0	1.0	1.0
IFNA8	No major difference	0.0	0.0	0.0	0.0	0.0	0.0	0.0	0.0	1.0	1.0	0.0	0.0	1.0	1.0
MAGEB4	No major difference	0.0	0.0	0.0	0.0	0.0	0.0	0.0	0.0	1.0	1.0	0.0	0.0	1.0	1.0
NPPB	No major difference	0.0	0.0	0.0	0.0	0.0	0.0	0.0	0.0	1.0	1.0	0.0	0.0	1.0	1.0
TAS2R8	No major difference	0.0	0.0	0.0	0.0	0.0	0.0	0.0	0.0	1.0	1.0	0.0	0.0	1.0	1.0
TAS2R7	No major difference	0.0	0.0	0.0	0.0	0.0	0.0	0.0	0.0	1.0	1.0	0.0	0.0	1.0	1.0
TAS2R9	No major difference	0.0	0.0	0.0	0.0	0.0	0.0	0.0	0.0	1.0	1.0	0.0	0.0	1.0	1.0
ENSG00000121388	No major difference	0.0	0.0	0.0	0.0	0.0	0.0	0.0	0.0	1.0	1.0	0.0	0.0	1.0	1.0
GJA8	No major difference	0.0	0.0	0.0	0.0	0.0	0.0	0.0	0.0	1.0	1.0	0.0	0.0	1.0	1.0
CCRL2	No major difference	0.0	0.0	0.0	0.0	0.0	0.0	0.0	0.0	1.0	1.0	0.0	0.0	1.0	1.0
CCR2	No major difference	0.0	0.0	0.0	0.0	0.0	0.0	0.0	0.0	1.0	1.0	0.0	0.0	1.0	1.0
GHSR	No major difference	0.0	0.0	0.0	0.0	0.0	0.0	0.0	0.0	1.0	1.0	0.0	0.0	1.0	1.0
LINC00544	No major difference	0.0	0.0	0.0	0.0	0.0	0.0	0.0	0.0	1.0	1.0	0.0	0.0	1.0	1.0
PAEP	No major difference	0.0	0.0	0.0	0.0	0.0	0.0	0.0	0.0	1.0	1.0	0.0	0.0	1.0	1.0
TBX22	No major difference	0.0	0.0	0.0	0.0	0.0	0.0	0.0	0.0	1.0	1.0	0.0	0.0	1.0	1.0
LAX1	No major difference	0.0	0.0	0.0042323656	0.0	0.0	0.0053475935828877	0.0	0.0	1.0	1.0	-1.0	-21.574343	0.3186096770350284	1.0
PRM2	No major difference	0.0	0.0	0.0	0.0	0.0	0.0	0.0	0.0	1.0	1.0	0.0	0.0	1.0	1.0
SFTPA1	No major difference	0.0	0.0	0.0	0.0	0.0	0.0	0.0	0.0	1.0	1.0	0.0	0.0	1.0	1.0
NEUROG3	No major difference	0.0	0.0	0.0	0.0	0.0	0.0	0.0	0.0	1.0	1.0	0.0	0.0	1.0	1.0
ARL4AP1	No major difference	0.0	0.0	0.0	0.0	0.0	0.0	0.0	0.0	1.0	1.0	0.0	0.0	1.0	1.0
NME2P1	No major difference	0.0	0.0	0.0041214596	0.0	0.0	0.0053475935828877	0.0	0.0	1.0	1.0	-1.0	-21.54519	0.3186096758380566	1.0
HOXC13	No major difference	0.0	0.0	0.0	0.0	0.0	0.0	0.0	0.0	1.0	1.0	0.0	0.0	1.0	1.0
HOXC11	No major difference	0.0	0.0	0.0	0.0	0.0	0.0	0.0	0.0	1.0	1.0	0.0	0.0	1.0	1.0
NFE2	No major difference	0.0	0.0	0.0	0.0	0.0	0.0	0.0	0.0	1.0	1.0	0.0	0.0	1.0	1.0
HOXC12	No major difference	0.0	0.0	0.0	0.0	0.0	0.0	0.0	0.0	1.0	1.0	0.0	0.0	1.0	1.0
H2BW1	No major difference	0.0	0.0	0.0	0.0	0.0	0.0	0.0	0.0	1.0	1.0	0.0	0.0	1.0	1.0
ESX1	No major difference	0.0	0.0	0.0	0.0	0.0	0.0	0.0	0.0	1.0	1.0	0.0	0.0	1.0	1.0
ATXN3L	No major difference	0.0	0.0	0.0	0.0	0.0	0.0	0.0	0.0	1.0	1.0	0.0	0.0	1.0	1.0
SEMG2	No major difference	0.0	0.0	0.0	0.0	0.0	0.0	0.0	0.0	1.0	1.0	0.0	0.0	1.0	1.0
MATN4	No major difference	0.0	0.0	0.0	0.0	0.0	0.0	0.0	0.0	1.0	1.0	0.0	0.0	1.0	1.0
PEDS1-UBE2V1	No major difference	0.0	0.0	0.0	0.0	0.0	0.0	0.0	0.0	1.0	1.0	0.0	0.0	1.0	1.0
MOCS3	No major difference	0.0	0.0	0.0007978804	0.0	0.0	0.0053475935828877	0.0	0.0	1.0	1.0	-1.0	-19.504871	0.31860968721391003	1.0
RBPJL	No major difference	0.0	0.0	0.0	0.0	0.0	0.0	0.0	0.0	1.0	1.0	0.0	0.0	1.0	1.0
SEMG1	No major difference	0.0	0.0	0.0	0.0	0.0	0.0	0.0	0.0	1.0	1.0	0.0	0.0	1.0	1.0
KCNK15	No major difference	0.0	0.0	0.0012710425	0.0	0.0	0.0053475935828877	0.0	0.0	1.0	1.0	-1.0	-20.121851	0.3186096778136491	1.0
MAGEA10	No major difference	0.0	0.0	0.0	0.0	0.0	0.0	0.0	0.0	1.0	1.0	0.0	0.0	1.0	1.0
NDUFB4P12	No major difference	0.0	0.0	0.0	0.0	0.0	0.0	0.0	0.0	1.0	1.0	0.0	0.0	1.0	1.0
IRGC	No major difference	0.0	0.0	0.0	0.0	0.0	0.0	0.0	0.0	1.0	1.0	0.0	0.0	1.0	1.0
LYPD3	No major difference	0.0	0.0	0.0	0.0	0.0	0.0	0.0	0.0	1.0	1.0	0.0	0.0	1.0	1.0
PSG8	No major difference	0.0	0.0	0.0028968547	0.0	0.0	0.0053475935828877	0.0	0.0	1.0	1.0	-1.0	-21.144213	0.31860966843826544	1.0
CEACAM8	No major difference	0.0	0.0	0.0	0.0	0.0	0.0	0.0	0.0	1.0	1.0	0.0	0.0	1.0	1.0
H1-1	No major difference	0.0	0.0	0.0	0.0	0.0	0.0	0.0	0.0	1.0	1.0	0.0	0.0	1.0	1.0
OR2B6	No major difference	0.0	0.0	0.0	0.0	0.0	0.0	0.0	0.0	1.0	1.0	0.0	0.0	1.0	1.0
GCM2	No major difference	0.0	0.0	0.0	0.0	0.0	0.0	0.0	0.0	1.0	1.0	0.0	0.0	1.0	1.0
TRIM51	No major difference	0.0	0.0	0.0	0.0	0.0	0.0	0.0	0.0	1.0	1.0	0.0	0.0	1.0	1.0
MYRF-AS1	No major difference	0.0	0.0	0.0	0.0	0.0	0.0	0.0	0.0	1.0	1.0	0.0	0.0	1.0	1.0
SCGB1D2	No major difference	0.0	0.0	0.0	0.0	0.0	0.0	0.0	0.0	1.0	1.0	0.0	0.0	1.0	1.0
SCGB2A1	No major difference	0.0	0.0	0.0	0.0	0.0	0.0	0.0	0.0	1.0	1.0	0.0	0.0	1.0	1.0
WNT1	No major difference	0.0	0.0	0.0	0.0	0.0	0.0	0.0	0.0	1.0	1.0	0.0	0.0	1.0	1.0
SOX21	No major difference	0.0	0.0	0.0	0.0	0.0	0.0	0.0	0.0	1.0	1.0	0.0	0.0	1.0	1.0
AMELX	No major difference	0.0	0.0	0.0	0.0	0.0	0.0	0.0	0.0	1.0	1.0	0.0	0.0	1.0	1.0
RPL32P21	No major difference	0.0	0.0	0.0	0.0	0.0	0.0	0.0	0.0	1.0	1.0	0.0	0.0	1.0	1.0
BARHL1	No major difference	0.0	0.0	0.0	0.0	0.0	0.0	0.0	0.0	1.0	1.0	0.0	0.0	1.0	1.0
KIR2DL1	No major difference	0.0	0.0	0.005277613	0.0	0.0	0.0106951871657754	0.0	0.0	1.0	1.0	-1.4056082	-22.0305	0.1615086650783599	1.0
SRMS	No major difference	0.0	0.0	0.0	0.0	0.0	0.0	0.0	0.0	1.0	1.0	0.0	0.0	1.0	1.0
OPRL1	No major difference	0.0	0.0	0.0033127984	0.0	0.0	0.0106951871657754	0.0	0.0	1.0	1.0	-1.396039	-21.456602	0.16436676879774548	1.0
LINC00029	No major difference	0.0	0.0	0.0	0.0	0.0	0.0	0.0	0.0	1.0	1.0	0.0	0.0	1.0	1.0
NPBWR2	No major difference	0.0	0.0	0.0	0.0	0.0	0.0	0.0	0.0	1.0	1.0	0.0	0.0	1.0	1.0
FNDC11	No major difference	0.0	0.0	0.0	0.0	0.0	0.0	0.0	0.0	1.0	1.0	0.0	0.0	1.0	1.0
BHLHE23	No major difference	0.0	0.0	0.0	0.0	0.0	0.0	0.0	0.0	1.0	1.0	0.0	0.0	1.0	1.0
DEFB126	No major difference	0.0	0.0	0.0	0.0	0.0	0.0	0.0	0.0	1.0	1.0	0.0	0.0	1.0	1.0
FOXA2	No major difference	0.0	0.0	0.0	0.0	0.0	0.0	0.0	0.0	1.0	1.0	0.0	0.0	1.0	1.0
PAX1	No major difference	0.0	0.0	0.0	0.0	0.0	0.0	0.0	0.0	1.0	1.0	0.0	0.0	1.0	1.0
NKX2-4	No major difference	0.0	0.0	0.0	0.0	0.0	0.0	0.0	0.0	1.0	1.0	0.0	0.0	1.0	1.0
CSTL1	No major difference	0.0	0.0	0.0	0.0	0.0	0.0	0.0	0.0	1.0	1.0	0.0	0.0	1.0	1.0
CST11	No major difference	0.0	0.0	0.006153733	0.0	0.0	0.0053475935828877	0.0	0.0	1.0	1.0	-1.0	-21.968483	0.3186096736853262	1.0
GFRA4	No major difference	0.0	0.0	0.0	0.0	0.0	0.0	0.0	0.0	1.0	1.0	0.0	0.0	1.0	1.0
LAMP5	No major difference	0.0	0.0	0.0046050325	0.0	0.0	0.0053475935828877	0.0	0.0	1.0	1.0	-1.0	-21.665962	0.3186096824187667	1.0
TCF15	No major difference	0.0	0.0	0.0026430709	0.0	0.0	0.0053475935828877	0.0	0.0	1.0	1.0	-1.0	-21.035938	0.3186096787912555	1.0
SIRPD	No major difference	0.0	0.0	0.0	0.0	0.0	0.0	0.0	0.0	1.0	1.0	0.0	0.0	1.0	1.0
DEFB129	No major difference	0.0	0.0	0.0	0.0	0.0	0.0	0.0	0.0	1.0	1.0	0.0	0.0	1.0	1.0
C20orf173	No major difference	0.0	0.0	0.0	0.0	0.0	0.0	0.0	0.0	1.0	1.0	0.0	0.0	1.0	1.0
SLURP1	No major difference	0.0	0.0	0.0	0.0	0.0	0.0	0.0	0.0	1.0	1.0	0.0	0.0	1.0	1.0
GPR42	No major difference	0.0	0.0	0.0	0.0	0.0	0.0	0.0	0.0	1.0	1.0	0.0	0.0	1.0	1.0
HCST	No major difference	0.0	0.0	0.0	0.0	0.0	0.0	0.0	0.0	1.0	1.0	0.0	0.0	1.0	1.0
KRT36	No major difference	0.0	0.0	0.0	0.0	0.0	0.0	0.0	0.0	1.0	1.0	0.0	0.0	1.0	1.0
STATH	No major difference	0.0	0.0	0.0	0.0	0.0	0.0	0.0	0.0	1.0	1.0	0.0	0.0	1.0	1.0
HTN1	No major difference	0.0	0.0	0.0024674558	0.0	0.0	0.0053475935828877	0.0	0.0	1.0	1.0	-1.0	-20.953732	0.3186096769269849	1.0
SSX1	No major difference	0.0	0.0	0.0	0.0	0.0	0.0	0.0	0.0	1.0	1.0	0.0	0.0	1.0	1.0
NXF5	No major difference	0.0	0.0	0.0	0.0	0.0	0.0	0.0	0.0	1.0	1.0	0.0	0.0	1.0	1.0
IL22	No major difference	0.0	0.0	0.0	0.0	0.0	0.0	0.0	0.0	1.0	1.0	0.0	0.0	1.0	1.0
OR7C2	No major difference	0.0	0.0	0.0	0.0	0.0	0.0	0.0	0.0	1.0	1.0	0.0	0.0	1.0	1.0
SYNGR3	No major difference	0.0	0.0	0.0	0.0	0.0	0.0	0.0	0.0	1.0	1.0	0.0	0.0	1.0	1.0
FBXL16	No major difference	0.0	0.0	0.0052299206	0.0	0.0	0.0053475935828877	0.0	0.0	1.0	1.0	-1.0	-21.801111	0.31860968212308977	1.0
OR1E2	No major difference	0.0	0.0	0.0	0.0	0.0	0.0	0.0	0.0	1.0	1.0	0.0	0.0	1.0	1.0
RASL11B	No major difference	0.0	0.0	0.0	0.0	0.0	0.0	0.0	0.0	1.0	1.0	0.0	0.0	1.0	1.0
VPREB3	No major difference	0.0	0.0	0.0	0.0	0.0	0.0	0.0	0.0	1.0	1.0	0.0	0.0	1.0	1.0
RFPL1	No major difference	0.0	0.0	0.0	0.0	0.0	0.0	0.0	0.0	1.0	1.0	0.0	0.0	1.0	1.0
POM121L9P	No major difference	0.0	0.0	0.0	0.0	0.0	0.0	0.0	0.0	1.0	1.0	0.0	0.0	1.0	1.0
RFPL3	No major difference	0.0	0.0	0.0	0.0	0.0	0.0	0.0	0.0	1.0	1.0	0.0	0.0	1.0	1.0
MCHR1	No major difference	0.0	0.0	0.0	0.0	0.0	0.0	0.0	0.0	1.0	1.0	0.0	0.0	1.0	1.0
GALR3	No major difference	0.0	0.0	0.0	0.0	0.0	0.0	0.0	0.0	1.0	1.0	0.0	0.0	1.0	1.0
APOL5	No major difference	0.0	0.0	0.0014521639	0.0	0.0	0.0053475935828877	0.0	0.0	1.0	1.0	-1.0	-20.293936	0.31860967572397664	1.0
KRT17	No major difference	0.0	0.0	0.0	0.0	0.0	0.0	0.0	0.0	1.0	1.0	0.0	0.0	1.0	1.0
TBC1D27P	No major difference	0.0	0.0	0.0	0.0	0.0	0.0	0.0	0.0	1.0	1.0	0.0	0.0	1.0	1.0
TAS2R16	No major difference	0.0	0.0	0.0	0.0	0.0	0.0	0.0	0.0	1.0	1.0	0.0	0.0	1.0	1.0
FEZF1	No major difference	0.0	0.0	0.0	0.0	0.0	0.0	0.0	0.0	1.0	1.0	0.0	0.0	1.0	1.0
HOXD1	No major difference	0.0	0.0	0.0032562604	0.0	0.0	0.0053475935828877	0.0	0.0	1.0	1.0	-1.0	-21.280005	0.31860967121894035	1.0
HOXD9	No major difference	0.0	0.0	0.0044928323	0.0	0.0	0.0053475935828877	0.0	0.0	1.0	1.0	-1.0	-21.639343	0.31860967281400215	1.0
HOXD11	No major difference	0.0	0.0	0.0061063017	0.0	0.0	0.0053475935828877	0.0	0.0	1.0	1.0	-1.0	-21.96066	0.31860968736525364	1.0
HOXD13	No major difference	0.0	0.0	0.0	0.0	0.0	0.0	0.0	0.0	1.0	1.0	0.0	0.0	1.0	1.0
CHAC1	No major difference	0.0	0.0	0.0	0.0	0.0	0.0	0.0	0.0	1.0	1.0	0.0	0.0	1.0	1.0
MYOD1	No major difference	0.0	0.0	0.0	0.0	0.0	0.0	0.0	0.0	1.0	1.0	0.0	0.0	1.0	1.0
PIMREG	No major difference	0.0	0.0	0.0	0.0	0.0	0.0	0.0	0.0	1.0	1.0	0.0	0.0	1.0	1.0
AIPL1	No major difference	0.0	0.0	0.002753653	0.0	0.0	0.0053475935828877	0.0	0.0	1.0	1.0	-1.0	-21.084536	0.31860967210755015	1.0
FOXJ1	No major difference	0.0	0.0	0.0	0.0	0.0	0.0	0.0	0.0	1.0	1.0	0.0	0.0	1.0	1.0
AANAT	No major difference	0.0	0.0	0.02364448	0.0	0.0	0.0053475935828877	0.0	0.0	1.0	1.0	-1.0	-23.114328	0.3186096768823729	1.0
TTTY1B	No major difference	0.0	0.0	0.0	0.0	0.0	0.0	0.0	0.0	1.0	1.0	0.0	0.0	1.0	1.0
TTTY1	No major difference	0.0	0.0	0.0	0.0	0.0	0.0	0.0	0.0	1.0	1.0	0.0	0.0	1.0	1.0
INS-IGF2	No major difference	0.0	0.0	0.0	0.0	0.0	0.0	0.0	0.0	1.0	1.0	0.0	0.0	1.0	1.0
SYT5	No major difference	0.0	0.0	0.010369834	0.0	0.0	0.0160427807486631	0.0	0.0	1.0	1.0	-1.6810278	-22.911116	0.09443594132531082	1.0
NALF2	No major difference	0.0	0.0	0.0024634777	0.0	0.0	0.0053475935828877	0.0	0.0	1.0	1.0	-1.0	-20.951792	0.31860967975693244	1.0
APOE	No major difference	0.0	0.0	0.0058110226	0.0	0.0	0.0053475935828877	0.0	0.0	1.0	1.0	-1.0	-21.910223	0.3186096834339583	1.0
APOC1	No major difference	0.0	0.0	0.00982719	0.0	0.0	0.0106951871657754	0.0	0.0	1.0	1.0	-1.3419263	-22.686588	0.18125573295778868	1.0
FUT5	No major difference	0.0	0.0	0.0	0.0	0.0	0.0	0.0	0.0	1.0	1.0	0.0	0.0	1.0	1.0
BMP15	No major difference	0.0	0.0	0.0	0.0	0.0	0.0	0.0	0.0	1.0	1.0	0.0	0.0	1.0	1.0
EPO	No major difference	0.0	0.0	0.0	0.0	0.0	0.0	0.0	0.0	1.0	1.0	0.0	0.0	1.0	1.0
KLHDC7B	No major difference	0.0	0.0	0.0	0.0	0.0	0.0	0.0	0.0	1.0	1.0	0.0	0.0	1.0	1.0
CRB3	No major difference	0.0	0.0	0.0	0.0	0.0	0.0	0.0	0.0	1.0	1.0	0.0	0.0	1.0	1.0
CYP2G1P	No major difference	0.0	0.0	0.0	0.0	0.0	0.0	0.0	0.0	1.0	1.0	0.0	0.0	1.0	1.0
FIBCD1	No major difference	0.0	0.0	0.0	0.0	0.0	0.0	0.0	0.0	1.0	1.0	0.0	0.0	1.0	1.0
TMEM160	No major difference	0.0	0.0	0.0022263087	0.0	0.0	0.0053475935828877	0.0	0.0	1.0	1.0	-1.0	-20.829218	0.31860968248411453	1.0
SMPDL3B	No major difference	0.0	0.0	0.012438487	0.0	0.0	0.0213903743315508	0.0	0.0	1.0	1.0	-1.5070099	-23.00568	0.13350462812825187	1.0
MED18	No major difference	0.0	0.0	0.004656155	0.0	0.0	0.0053475935828877	0.0	0.0	1.0	1.0	-1.0	-21.677832	0.3186096781099519	1.0
DUSP9	No major difference	0.0	0.0	0.0	0.0	0.0	0.0	0.0	0.0	1.0	1.0	0.0	0.0	1.0	1.0
PKDREJ	No major difference	0.0	0.0	0.0	0.0	0.0	0.0	0.0	0.0	1.0	1.0	0.0	0.0	1.0	1.0
NUTM2F	No major difference	0.0	0.0	0.0068823597	0.0	0.0	0.0053475935828877	0.0	0.0	1.0	1.0	-1.0	-22.08003	0.31860968613615304	1.0
ULBP2	No major difference	0.0	0.0	0.0	0.0	0.0	0.0	0.0	0.0	1.0	1.0	0.0	0.0	1.0	1.0
ULBP3	No major difference	0.0	0.0	0.0	0.0	0.0	0.0	0.0	0.0	1.0	1.0	0.0	0.0	1.0	1.0
COX4I2	No major difference	0.0	0.0	0.0	0.0	0.0	0.0	0.0	0.0	1.0	1.0	0.0	0.0	1.0	1.0
BPIFA3	No major difference	0.0	0.0	0.0	0.0	0.0	0.0	0.0	0.0	1.0	1.0	0.0	0.0	1.0	1.0
DEFB118	No major difference	0.0	0.0	0.0	0.0	0.0	0.0	0.0	0.0	1.0	1.0	0.0	0.0	1.0	1.0
GFAP	No major difference	0.0	0.0	0.0	0.0	0.0	0.0	0.0	0.0	1.0	1.0	0.0	0.0	1.0	1.0
CDX4	No major difference	0.0	0.0	0.0	0.0	0.0	0.0	0.0	0.0	1.0	1.0	0.0	0.0	1.0	1.0
NAPSB	No major difference	0.0	0.0	0.01447459	0.0	0.0	0.0106951871657754	0.0	0.0	1.0	1.0	-1.1036234	-22.849684	0.27118232465736364	1.0
ENSG00000131484	No major difference	0.0	0.0	0.0	0.0	0.0	0.0	0.0	0.0	1.0	1.0	0.0	0.0	1.0	1.0
BARX1	No major difference	0.0	0.0	0.0	0.0	0.0	0.0	0.0	0.0	1.0	1.0	0.0	0.0	1.0	1.0
KRT34	No major difference	0.0	0.0	0.0	0.0	0.0	0.0	0.0	0.0	1.0	1.0	0.0	0.0	1.0	1.0
FSHB	No major difference	0.0	0.0	0.0	0.0	0.0	0.0	0.0	0.0	1.0	1.0	0.0	0.0	1.0	1.0
USP29	No major difference	0.0	0.0	0.0	0.0	0.0	0.0	0.0	0.0	1.0	1.0	0.0	0.0	1.0	1.0
KRT17P1	No major difference	0.0	0.0	0.0	0.0	0.0	0.0	0.0	0.0	1.0	1.0	0.0	0.0	1.0	1.0
UBE2L2	No major difference	0.0	0.0	0.0	0.0	0.0	0.0	0.0	0.0	1.0	1.0	0.0	0.0	1.0	1.0
RTBDN	No major difference	0.0	0.0	0.0	0.0	0.0	0.0	0.0	0.0	1.0	1.0	0.0	0.0	1.0	1.0
FCRLA	No major difference	0.0	0.0	0.0015957608	0.0	0.0	0.0053475935828877	0.0	0.0	1.0	1.0	-1.0	-20.414352	0.3186096665389624	1.0
HHLA1	No major difference	0.0	0.0	0.0042918087	0.0	0.0	0.0053475935828877	0.0	0.0	1.0	1.0	-1.0	-21.589592	0.31860967824760217	1.0
GUCY2D	No major difference	0.0	0.0	0.0	0.0	0.0	0.0	0.0	0.0	1.0	1.0	0.0	0.0	1.0	1.0
SSTR4	No major difference	0.0	0.0	0.0	0.0	0.0	0.0	0.0	0.0	1.0	1.0	0.0	0.0	1.0	1.0
CRP	No major difference	0.0	0.0	0.0	0.0	0.0	0.0	0.0	0.0	1.0	1.0	0.0	0.0	1.0	1.0
HAPLN2	No major difference	0.0	0.0	0.0	0.0	0.0	0.0	0.0	0.0	1.0	1.0	0.0	0.0	1.0	1.0
APCS	No major difference	0.0	0.0	0.0	0.0	0.0	0.0	0.0	0.0	1.0	1.0	0.0	0.0	1.0	1.0
ALDH3B2	No major difference	0.0	0.0	0.0	0.0	0.0	0.0	0.0	0.0	1.0	1.0	0.0	0.0	1.0	1.0
CCNA1	No major difference	0.0	0.0	0.0	0.0	0.0	0.0	0.0	0.0	1.0	1.0	0.0	0.0	1.0	1.0
STOML3	No major difference	0.0	0.0	0.0	0.0	0.0	0.0	0.0	0.0	1.0	1.0	0.0	0.0	1.0	1.0
IRS4	No major difference	0.0	0.0	0.007073537	0.0	0.0	0.0053475935828877	0.0	0.0	1.0	1.0	-1.0	-22.106892	0.3186096818389298	1.0
GNG5P2	No major difference	0.0	0.0	0.0	0.0	0.0	0.0	0.0	0.0	1.0	1.0	0.0	0.0	1.0	1.0
LGALS12	No major difference	0.0	0.0	0.0	0.0	0.0	0.0	0.0	0.0	1.0	1.0	0.0	0.0	1.0	1.0
GGT2P	No major difference	0.0	0.0	0.0	0.0	0.0	0.0	0.0	0.0	1.0	1.0	0.0	0.0	1.0	1.0
GSC	No major difference	0.0	0.0	0.0	0.0	0.0	0.0	0.0	0.0	1.0	1.0	0.0	0.0	1.0	1.0
TSHB	No major difference	0.0	0.0	0.0	0.0	0.0	0.0	0.0	0.0	1.0	1.0	0.0	0.0	1.0	1.0
ADAM30	No major difference	0.0	0.0	0.0	0.0	0.0	0.0	0.0	0.0	1.0	1.0	0.0	0.0	1.0	1.0
RAX	No major difference	0.0	0.0	0.0	0.0	0.0	0.0	0.0	0.0	1.0	1.0	0.0	0.0	1.0	1.0
SOX3	No major difference	0.0	0.0	0.0	0.0	0.0	0.0	0.0	0.0	1.0	1.0	0.0	0.0	1.0	1.0
DSG3	No major difference	0.0	0.0	0.0	0.0	0.0	0.0	0.0	0.0	1.0	1.0	0.0	0.0	1.0	1.0
DSG1	No major difference	0.0	0.0	0.0063235774	0.0	0.0	0.0106951871657754	0.0	0.0	1.0	1.0	-1.287633	-22.18226	0.1994735713563276	1.0
C5AR2	No major difference	0.0	0.0	0.0118556935	0.0	0.0	0.0213903743315508	0.0	0.0	1.0	1.0	-1.7306404	-23.070898	0.0851743906109316	1.0
ACRV1	No major difference	0.0	0.0	0.004932067	0.0	0.0	0.0053475935828877	0.0	0.0	1.0	1.0	-1.0	-21.739285	0.3186096761203316	1.0
CSN2	No major difference	0.0	0.0	0.0	0.0	0.0	0.0	0.0	0.0	1.0	1.0	0.0	0.0	1.0	1.0
HTR1B	No major difference	0.0	0.0	0.0	0.0	0.0	0.0	0.0	0.0	1.0	1.0	0.0	0.0	1.0	1.0
CGA	No major difference	0.0	0.0	0.0	0.0	0.0	0.0	0.0	0.0	1.0	1.0	0.0	0.0	1.0	1.0
LACRT	No major difference	0.0	0.0	0.0	0.0	0.0	0.0	0.0	0.0	1.0	1.0	0.0	0.0	1.0	1.0
KRT85	No major difference	0.0	0.0	0.0	0.0	0.0	0.0	0.0	0.0	1.0	1.0	0.0	0.0	1.0	1.0
KRT87P	No major difference	0.0	0.0	0.0	0.0	0.0	0.0	0.0	0.0	1.0	1.0	0.0	0.0	1.0	1.0
KRT7	No major difference	0.0	0.0	0.0	0.0	0.0	0.0	0.0	0.0	1.0	1.0	0.0	0.0	1.0	1.0
TAAR5	No major difference	0.0	0.0	0.0	0.0	0.0	0.0	0.0	0.0	1.0	1.0	0.0	0.0	1.0	1.0
EGR4	No major difference	0.0	0.0	0.0	0.0	0.0	0.0	0.0	0.0	1.0	1.0	0.0	0.0	1.0	1.0
EMX1	No major difference	0.0	0.0	0.0023372348	0.0	0.0	0.0053475935828877	0.0	0.0	1.0	1.0	-1.0	-20.888315	0.31860966655229644	1.0
GPR45	No major difference	0.0	0.0	0.0	0.0	0.0	0.0	0.0	0.0	1.0	1.0	0.0	0.0	1.0	1.0
RPL13AP25	No major difference	0.0	0.0	0.0	0.0	0.0	0.0	0.0	0.0	1.0	1.0	0.0	0.0	1.0	1.0
RNASE2CP	No major difference	0.0	0.0	0.0	0.0	0.0	0.0	0.0	0.0	1.0	1.0	0.0	0.0	1.0	1.0
NKX2-8	No major difference	0.0	0.0	0.0	0.0	0.0	0.0	0.0	0.0	1.0	1.0	0.0	0.0	1.0	1.0
GH2	No major difference	0.0	0.0	0.0	0.0	0.0	0.0	0.0	0.0	1.0	1.0	0.0	0.0	1.0	1.0
TBR1	No major difference	0.0	0.0	0.0	0.0	0.0	0.0	0.0	0.0	1.0	1.0	0.0	0.0	1.0	1.0
IL10	No major difference	0.0	0.0	0.007881494	0.0	0.0	0.0053475935828877	0.0	0.0	1.0	1.0	-1.0	-22.211172	0.3186096673707982	1.0
IL36G	No major difference	0.0	0.0	0.0	0.0	0.0	0.0	0.0	0.0	1.0	1.0	0.0	0.0	1.0	1.0
IL36A	No major difference	0.0	0.0	0.0	0.0	0.0	0.0	0.0	0.0	1.0	1.0	0.0	0.0	1.0	1.0
IL36RN	No major difference	0.0	0.0	0.0	0.0	0.0	0.0	0.0	0.0	1.0	1.0	0.0	0.0	1.0	1.0
CFC1	No major difference	0.0	0.0	0.0	0.0	0.0	0.0	0.0	0.0	1.0	1.0	0.0	0.0	1.0	1.0
OR1J1	No major difference	0.0	0.0	0.0	0.0	0.0	0.0	0.0	0.0	1.0	1.0	0.0	0.0	1.0	1.0
OR13C9	No major difference	0.0	0.0	0.0	0.0	0.0	0.0	0.0	0.0	1.0	1.0	0.0	0.0	1.0	1.0
OR1L4	No major difference	0.0	0.0	0.0	0.0	0.0	0.0	0.0	0.0	1.0	1.0	0.0	0.0	1.0	1.0
CCL21	No major difference	0.0	0.0	0.0013023061	0.0	0.0	0.0053475935828877	0.0	0.0	1.0	1.0	-1.0	-20.153404	0.3186096781705144	1.0
SIT1	No major difference	0.0	0.0	0.0	0.0	0.0	0.0	0.0	0.0	1.0	1.0	0.0	0.0	1.0	1.0
IGFBPL1	No major difference	0.0	0.0	0.0	0.0	0.0	0.0	0.0	0.0	1.0	1.0	0.0	0.0	1.0	1.0
SLC22A7	No major difference	0.0	0.0	0.0	0.0	0.0	0.0	0.0	0.0	1.0	1.0	0.0	0.0	1.0	1.0
CLPS	No major difference	0.0	0.0	0.0	0.0	0.0	0.0	0.0	0.0	1.0	1.0	0.0	0.0	1.0	1.0
FGFBP1	No major difference	0.0	0.0	0.0	0.0	0.0	0.0	0.0	0.0	1.0	1.0	0.0	0.0	1.0	1.0
FGFBP2	No major difference	0.0	0.0	0.0	0.0	0.0	0.0	0.0	0.0	1.0	1.0	0.0	0.0	1.0	1.0
MGARP	No major difference	0.0	0.0	0.0	0.0	0.0	0.0	0.0	0.0	1.0	1.0	0.0	0.0	1.0	1.0
MMP7	No major difference	0.0	0.0	0.00384719	0.0	0.0	0.0053475935828877	0.0	0.0	1.0	1.0	-1.0	-21.468887	0.3186096811015771	1.0
MMP13	No major difference	0.0	0.0	0.0	0.0	0.0	0.0	0.0	0.0	1.0	1.0	0.0	0.0	1.0	1.0
RPL7P9	No major difference	0.0	0.0	0.0	0.0	0.0	0.0	0.0	0.0	1.0	1.0	0.0	0.0	1.0	1.0
SIX3	No major difference	0.0	0.0	0.0	0.0	0.0	0.0	0.0	0.0	1.0	1.0	0.0	0.0	1.0	1.0
LBX1	No major difference	0.0	0.0	0.0	0.0	0.0	0.0	0.0	0.0	1.0	1.0	0.0	0.0	1.0	1.0
CCDC54	No major difference	0.0	0.0	0.0	0.0	0.0	0.0	0.0	0.0	1.0	1.0	0.0	0.0	1.0	1.0
IL21	No major difference	0.0	0.0	0.005475109	0.0	0.0	0.0106951871657754	0.0	0.0	1.0	1.0	-1.2160674	-21.983734	0.2255002772694808	1.0
C4orf17	No major difference	0.0	0.0	0.0	0.0	0.0	0.0	0.0	0.0	1.0	1.0	0.0	0.0	1.0	1.0
KRT71	No major difference	0.0	0.0	0.0	0.0	0.0	0.0	0.0	0.0	1.0	1.0	0.0	0.0	1.0	1.0
METTL21C	No major difference	0.0	0.0	0.0	0.0	0.0	0.0	0.0	0.0	1.0	1.0	0.0	0.0	1.0	1.0
RNF113B	No major difference	0.0	0.0	0.0	0.0	0.0	0.0	0.0	0.0	1.0	1.0	0.0	0.0	1.0	1.0
SSTR1	No major difference	0.0	0.0	0.0	0.0	0.0	0.0	0.0	0.0	1.0	1.0	0.0	0.0	1.0	1.0
TSSK4	No major difference	0.0	0.0	0.0	0.0	0.0	0.0	0.0	0.0	1.0	1.0	0.0	0.0	1.0	1.0
GPR65	No major difference	0.0	0.0	0.0	0.0	0.0	0.0	0.0	0.0	1.0	1.0	0.0	0.0	1.0	1.0
CYP1A1	No major difference	0.0	0.0	0.0	0.0	0.0	0.0	0.0	0.0	1.0	1.0	0.0	0.0	1.0	1.0
GOLGA6D	No major difference	0.0	0.0	0.0	0.0	0.0	0.0	0.0	0.0	1.0	1.0	0.0	0.0	1.0	1.0
CYP1A2	No major difference	0.0	0.0	0.0	0.0	0.0	0.0	0.0	0.0	1.0	1.0	0.0	0.0	1.0	1.0
RHCG	No major difference	0.0	0.0	0.0	0.0	0.0	0.0	0.0	0.0	1.0	1.0	0.0	0.0	1.0	1.0
RLBP1	No major difference	0.0	0.0	0.0	0.0	0.0	0.0	0.0	0.0	1.0	1.0	0.0	0.0	1.0	1.0
CHST4	No major difference	0.0	0.0	0.0	0.0	0.0	0.0	0.0	0.0	1.0	1.0	0.0	0.0	1.0	1.0
ADAD2	No major difference	0.0	0.0	0.0	0.0	0.0	0.0	0.0	0.0	1.0	1.0	0.0	0.0	1.0	1.0
CDRT15P1	No major difference	0.0	0.0	0.0	0.0	0.0	0.0	0.0	0.0	1.0	1.0	0.0	0.0	1.0	1.0
OR4D1	No major difference	0.0	0.0	0.005081697	0.0	0.0	0.0106951871657754	0.0	0.0	1.0	1.0	-1.3777175	-21.974173	0.16994590367519768	1.0
KIF2B	No major difference	0.0	0.0	0.0	0.0	0.0	0.0	0.0	0.0	1.0	1.0	0.0	0.0	1.0	1.0
ADCYAP1	No major difference	0.0	0.0	0.0	0.0	0.0	0.0	0.0	0.0	1.0	1.0	0.0	0.0	1.0	1.0
SLC25A52	No major difference	0.0	0.0	0.0	0.0	0.0	0.0	0.0	0.0	1.0	1.0	0.0	0.0	1.0	1.0
PNMT	No major difference	0.0	0.0	0.0	0.0	0.0	0.0	0.0	0.0	1.0	1.0	0.0	0.0	1.0	1.0
ARL5C	No major difference	0.0	0.0	0.0	0.0	0.0	0.0	0.0	0.0	1.0	1.0	0.0	0.0	1.0	1.0
MISP3	No major difference	0.0	0.0	0.0	0.0	0.0	0.0	0.0	0.0	1.0	1.0	0.0	0.0	1.0	1.0
ZIM3	No major difference	0.0	0.0	0.0	0.0	0.0	0.0	0.0	0.0	1.0	1.0	0.0	0.0	1.0	1.0
DMRTC2	No major difference	0.0	0.0	0.009117807	0.0	0.0	0.0053475935828877	0.0	0.0	1.0	1.0	-1.0	-22.34723	0.31860968010007656	1.0
OR1E3	No major difference	0.0	0.0	0.0	0.0	0.0	0.0	0.0	0.0	1.0	1.0	0.0	0.0	1.0	1.0
GEMIN7	No major difference	0.0	0.0	0.002785931	0.0	0.0	0.0053475935828877	0.0	0.0	1.0	1.0	-1.0	-21.098295	0.3186096841128048	1.0
SLC6A3	No major difference	0.0	0.0	0.01568901	0.0	0.0	0.0106951871657754	0.0	0.0	1.0	1.0	-1.4114116	-23.204142	0.1597938308425741	1.0
GPR32	No major difference	0.0	0.0	0.0	0.0	0.0	0.0	0.0	0.0	1.0	1.0	0.0	0.0	1.0	1.0
PTH2	No major difference	0.0	0.0	0.0	0.0	0.0	0.0	0.0	0.0	1.0	1.0	0.0	0.0	1.0	1.0
SH3BGRL3	No major difference	0.0	0.0	0.0013230888	0.0	0.0	0.0053475935828877	0.0	0.0	1.0	1.0	-1.0	-20.173923	0.31860966779925187	1.0
DMRTA2	No major difference	0.0	0.0	0.0	0.0	0.0	0.0	0.0	0.0	1.0	1.0	0.0	0.0	1.0	1.0
FCN3	No major difference	0.0	0.0	0.0	0.0	0.0	0.0	0.0	0.0	1.0	1.0	0.0	0.0	1.0	1.0
TMEM61	No major difference	0.0	0.0	0.0	0.0	0.0	0.0	0.0	0.0	1.0	1.0	0.0	0.0	1.0	1.0
KCNA10	No major difference	0.0	0.0	0.0	0.0	0.0	0.0	0.0	0.0	1.0	1.0	0.0	0.0	1.0	1.0
PROK1	No major difference	0.0	0.0	0.0	0.0	0.0	0.0	0.0	0.0	1.0	1.0	0.0	0.0	1.0	1.0
XCL1	No major difference	0.0	0.0	0.0	0.0	0.0	0.0	0.0	0.0	1.0	1.0	0.0	0.0	1.0	1.0
XCL2	No major difference	0.0	0.0	0.0	0.0	0.0	0.0	0.0	0.0	1.0	1.0	0.0	0.0	1.0	1.0
F13B	No major difference	0.0	0.0	0.0065208324	0.0	0.0	0.0106951871657754	0.0	0.0	1.0	1.0	-1.3910581	-22.27017	0.16586955480276347	1.0
CASQ1	No major difference	0.0	0.0	0.0	0.0	0.0	0.0	0.0	0.0	1.0	1.0	0.0	0.0	1.0	1.0
ANXA9	No major difference	0.0	0.0	0.0032562604	0.0	0.0	0.0053475935828877	0.0	0.0	1.0	1.0	-1.0	-21.280005	0.31860967121894035	1.0
OAZ3	No major difference	0.0	0.0	0.0	0.0	0.0	0.0	0.0	0.0	1.0	1.0	0.0	0.0	1.0	1.0
CRNN	No major difference	0.0	0.0	0.0	0.0	0.0	0.0	0.0	0.0	1.0	1.0	0.0	0.0	1.0	1.0
S100A8	No major difference	0.0	0.0	0.0	0.0	0.0	0.0	0.0	0.0	1.0	1.0	0.0	0.0	1.0	1.0
S100A7	No major difference	0.0	0.0	0.0	0.0	0.0	0.0	0.0	0.0	1.0	1.0	0.0	0.0	1.0	1.0
AQP10	No major difference	0.0	0.0	0.005823382	0.0	0.0	0.0106951871657754	0.0	0.0	1.0	1.0	-1.224547	-22.056728	0.22229459506808058	1.0
ACTA1	No major difference	0.0	0.0	0.0014521639	0.0	0.0	0.0053475935828877	0.0	0.0	1.0	1.0	-1.0	-20.293936	0.31860967572397664	1.0
LEFTY2	No major difference	0.0	0.0	0.0	0.0	0.0	0.0	0.0	0.0	1.0	1.0	0.0	0.0	1.0	1.0
REG3G	No major difference	0.0	0.0	0.0	0.0	0.0	0.0	0.0	0.0	1.0	1.0	0.0	0.0	1.0	1.0
TRIM43B	No major difference	0.0	0.0	0.0	0.0	0.0	0.0	0.0	0.0	1.0	1.0	0.0	0.0	1.0	1.0
TRIM43	No major difference	0.0	0.0	0.0	0.0	0.0	0.0	0.0	0.0	1.0	1.0	0.0	0.0	1.0	1.0
NAT8	No major difference	0.0	0.0	0.0	0.0	0.0	0.0	0.0	0.0	1.0	1.0	0.0	0.0	1.0	1.0
C1QL2	No major difference	0.0	0.0	0.0	0.0	0.0	0.0	0.0	0.0	1.0	1.0	0.0	0.0	1.0	1.0
SNRPA1P1	No major difference	0.0	0.0	0.0	0.0	0.0	0.0	0.0	0.0	1.0	1.0	0.0	0.0	1.0	1.0
TRIM43CP	No major difference	0.0	0.0	0.0	0.0	0.0	0.0	0.0	0.0	1.0	1.0	0.0	0.0	1.0	1.0
DLX1	No major difference	0.0	0.0	0.0	0.0	0.0	0.0	0.0	0.0	1.0	1.0	0.0	0.0	1.0	1.0
HES6	No major difference	0.0	0.0	0.0	0.0	0.0	0.0	0.0	0.0	1.0	1.0	0.0	0.0	1.0	1.0
TM4SF19	No major difference	0.0	0.0	0.0	0.0	0.0	0.0	0.0	0.0	1.0	1.0	0.0	0.0	1.0	1.0
CABS1	No major difference	0.0	0.0	0.0	0.0	0.0	0.0	0.0	0.0	1.0	1.0	0.0	0.0	1.0	1.0
DDIT4L	No major difference	0.0	0.0	0.0	0.0	0.0	0.0	0.0	0.0	1.0	1.0	0.0	0.0	1.0	1.0
GZMA	No major difference	0.0	0.0	0.013957675	0.0	0.0	0.0106951871657754	0.0	0.0	1.0	1.0	-1.2889757	-22.986908	0.19900730789961338	1.0
TSLP	No major difference	0.0	0.0	0.004145421	0.0	0.0	0.0053475935828877	0.0	0.0	1.0	1.0	-1.0	-21.551569	0.3186096686740381	1.0
CDKN2AIPNLP2	No major difference	0.0	0.0	0.0	0.0	0.0	0.0	0.0	0.0	1.0	1.0	0.0	0.0	1.0	1.0
IL9	No major difference	0.0	0.0	0.0	0.0	0.0	0.0	0.0	0.0	1.0	1.0	0.0	0.0	1.0	1.0
SPINK7	No major difference	0.0	0.0	0.0	0.0	0.0	0.0	0.0	0.0	1.0	1.0	0.0	0.0	1.0	1.0
FAM50B	No major difference	0.0	0.0	0.0	0.0	0.0	0.0	0.0	0.0	1.0	1.0	0.0	0.0	1.0	1.0
KAAG1	No major difference	0.0	0.0	0.0	0.0	0.0	0.0	0.0	0.0	1.0	1.0	0.0	0.0	1.0	1.0
GPR6	No major difference	0.0	0.0	0.0	0.0	0.0	0.0	0.0	0.0	1.0	1.0	0.0	0.0	1.0	1.0
TAAR8	No major difference	0.0	0.0	0.0	0.0	0.0	0.0	0.0	0.0	1.0	1.0	0.0	0.0	1.0	1.0
FERD3L	No major difference	0.0	0.0	0.0	0.0	0.0	0.0	0.0	0.0	1.0	1.0	0.0	0.0	1.0	1.0
RPL32P18	No major difference	0.0	0.0	0.0	0.0	0.0	0.0	0.0	0.0	1.0	1.0	0.0	0.0	1.0	1.0
STRA8	No major difference	0.0	0.0	0.0	0.0	0.0	0.0	0.0	0.0	1.0	1.0	0.0	0.0	1.0	1.0
ASB10	No major difference	0.0	0.0	0.0026130436	0.0	0.0	0.0053475935828877	0.0	0.0	1.0	1.0	-1.0	-21.022335	0.31860967539726015	1.0
RAB41	No major difference	0.0	0.0	0.0	0.0	0.0	0.0	0.0	0.0	1.0	1.0	0.0	0.0	1.0	1.0
AWAT2	No major difference	0.0	0.0	0.0	0.0	0.0	0.0	0.0	0.0	1.0	1.0	0.0	0.0	1.0	1.0
CPXCR1	No major difference	0.0	0.0	0.0	0.0	0.0	0.0	0.0	0.0	1.0	1.0	0.0	0.0	1.0	1.0
RIPPLY1	No major difference	0.0	0.0	0.0	0.0	0.0	0.0	0.0	0.0	1.0	1.0	0.0	0.0	1.0	1.0
ARHGAP36	No major difference	0.0	0.0	0.0016965715	0.0	0.0	0.0053475935828877	0.0	0.0	1.0	1.0	-1.0	-20.491924	0.3186096766074456	1.0
MAGEA4	No major difference	0.0	0.0	0.0	0.0	0.0	0.0	0.0	0.0	1.0	1.0	0.0	0.0	1.0	1.0
CRH	No major difference	0.0	0.0	0.0	0.0	0.0	0.0	0.0	0.0	1.0	1.0	0.0	0.0	1.0	1.0
IFNA5	No major difference	0.0	0.0	0.0014521639	0.0	0.0	0.0053475935828877	0.0	0.0	1.0	1.0	-1.0	-20.293936	0.31860967572397664	1.0
OR13C4	No major difference	0.0	0.0	0.0	0.0	0.0	0.0	0.0	0.0	1.0	1.0	0.0	0.0	1.0	1.0
ACTL7B	No major difference	0.0	0.0	0.0	0.0	0.0	0.0	0.0	0.0	1.0	1.0	0.0	0.0	1.0	1.0
LCN9	No major difference	0.0	0.0	0.0	0.0	0.0	0.0	0.0	0.0	1.0	1.0	0.0	0.0	1.0	1.0
ANKRD1	No major difference	0.0	0.0	0.011976694	0.0	0.0	0.0053475935828877	0.0	0.0	1.0	1.0	-1.0	-22.588224	0.3186096656604236	1.0
VAX1	No major difference	0.0	0.0	0.0	0.0	0.0	0.0	0.0	0.0	1.0	1.0	0.0	0.0	1.0	1.0
NKX6-2	No major difference	0.0	0.0	0.0	0.0	0.0	0.0	0.0	0.0	1.0	1.0	0.0	0.0	1.0	1.0
ZP1	No major difference	0.0	0.0	0.0	0.0	0.0	0.0	0.0	0.0	1.0	1.0	0.0	0.0	1.0	1.0
OOSP2	No major difference	0.0	0.0	0.002001345	0.0	0.0	0.0053475935828877	0.0	0.0	1.0	1.0	-1.0	-20.698372	0.3186096818499773	1.0
MS4A3	No major difference	0.0	0.0	0.0	0.0	0.0	0.0	0.0	0.0	1.0	1.0	0.0	0.0	1.0	1.0
OCSTAMP	No major difference	0.0	0.0	0.0	0.0	0.0	0.0	0.0	0.0	1.0	1.0	0.0	0.0	1.0	1.0
SPINT4	No major difference	0.0	0.0	0.0	0.0	0.0	0.0	0.0	0.0	1.0	1.0	0.0	0.0	1.0	1.0
GPHA2	No major difference	0.0	0.0	0.0	0.0	0.0	0.0	0.0	0.0	1.0	1.0	0.0	0.0	1.0	1.0
TRIM48	No major difference	0.0	0.0	0.0	0.0	0.0	0.0	0.0	0.0	1.0	1.0	0.0	0.0	1.0	1.0
OR8K1	No major difference	0.0	0.0	0.0	0.0	0.0	0.0	0.0	0.0	1.0	1.0	0.0	0.0	1.0	1.0
OR5M9	No major difference	0.0	0.0	0.0	0.0	0.0	0.0	0.0	0.0	1.0	1.0	0.0	0.0	1.0	1.0
PPIAP26	No major difference	0.0	0.0	0.0	0.0	0.0	0.0	0.0	0.0	1.0	1.0	0.0	0.0	1.0	1.0
FCGR1A	No major difference	0.0	0.0	0.0	0.0	0.0	0.0	0.0	0.0	1.0	1.0	0.0	0.0	1.0	1.0
SPATA4	No major difference	0.0	0.0	0.0	0.0	0.0	0.0	0.0	0.0	1.0	1.0	0.0	0.0	1.0	1.0
TKTL2	No major difference	0.0	0.0	0.0	0.0	0.0	0.0	0.0	0.0	1.0	1.0	0.0	0.0	1.0	1.0
THRSP	No major difference	0.0	0.0	0.0	0.0	0.0	0.0	0.0	0.0	1.0	1.0	0.0	0.0	1.0	1.0
MSGN1	No major difference	0.0	0.0	0.0	0.0	0.0	0.0	0.0	0.0	1.0	1.0	0.0	0.0	1.0	1.0
POU4F2	No major difference	0.0	0.0	0.008980006	0.0	0.0	0.0053475935828877	0.0	0.0	1.0	1.0	-1.0	-22.33325	0.31860966866444257	1.0
VENTX	No major difference	0.0	0.0	0.0026430709	0.0	0.0	0.0053475935828877	0.0	0.0	1.0	1.0	-1.0	-21.035938	0.3186096787912555	1.0
ZNF37CP	No major difference	0.0	0.0	0.0	0.0	0.0	0.0	0.0	0.0	1.0	1.0	0.0	0.0	1.0	1.0
TUBA3E	No major difference	0.0	0.0	0.0	0.0	0.0	0.0	0.0	0.0	1.0	1.0	0.0	0.0	1.0	1.0
CFC1B	No major difference	0.0	0.0	0.0	0.0	0.0	0.0	0.0	0.0	1.0	1.0	0.0	0.0	1.0	1.0
POU4F1	No major difference	0.0	0.0	0.0	0.0	0.0	0.0	0.0	0.0	1.0	1.0	0.0	0.0	1.0	1.0
ARL11	No major difference	0.0	0.0	0.0	0.0	0.0	0.0	0.0	0.0	1.0	1.0	0.0	0.0	1.0	1.0
G6PC2	No major difference	0.0	0.0	0.0065857065	0.0	0.0	0.0053475935828877	0.0	0.0	1.0	1.0	-1.0	-22.036465	0.3186096708054768	1.0
DSPP	No major difference	0.0	0.0	0.002785931	0.0	0.0	0.0053475935828877	0.0	0.0	1.0	1.0	-1.0	-21.098295	0.3186096841128048	1.0
DMP1	No major difference	0.0	0.0	0.0	0.0	0.0	0.0	0.0	0.0	1.0	1.0	0.0	0.0	1.0	1.0
MEPE	No major difference	0.0	0.0	0.0	0.0	0.0	0.0	0.0	0.0	1.0	1.0	0.0	0.0	1.0	1.0
CCNO	No major difference	0.0	0.0	0.0044323197	0.0	0.0	0.0053475935828877	0.0	0.0	1.0	1.0	-1.0	-21.624653	0.318609670404517	1.0
OR14K1	No major difference	0.0	0.0	0.0	0.0	0.0	0.0	0.0	0.0	1.0	1.0	0.0	0.0	1.0	1.0
FEZF2	No major difference	0.0	0.0	0.0	0.0	0.0	0.0	0.0	0.0	1.0	1.0	0.0	0.0	1.0	1.0
GOLGA8F	No major difference	0.0	0.0	0.0	0.0	0.0	0.0	0.0	0.0	1.0	1.0	0.0	0.0	1.0	1.0
CIBAR2	No major difference	0.0	0.0	0.0	0.0	0.0	0.0	0.0	0.0	1.0	1.0	0.0	0.0	1.0	1.0
DNAAF1	No major difference	0.0	0.0	0.0	0.0	0.0	0.0	0.0	0.0	1.0	1.0	0.0	0.0	1.0	1.0
PANX3	No major difference	0.0	0.0	0.0	0.0	0.0	0.0	0.0	0.0	1.0	1.0	0.0	0.0	1.0	1.0
NRGN	No major difference	0.0	0.0	0.002785931	0.0	0.0	0.0053475935828877	0.0	0.0	1.0	1.0	-1.0	-21.098295	0.3186096841128048	1.0
GPR15	No major difference	0.0	0.0	0.0	0.0	0.0	0.0	0.0	0.0	1.0	1.0	0.0	0.0	1.0	1.0
TDH	No major difference	0.0	0.0	0.01169512	0.0	0.0	0.0053475935828877	0.0	0.0	1.0	1.0	-1.0	-22.567907	0.3186096662459432	1.0
FAM167A	No major difference	0.0	0.0	0.009411968	0.0	0.0	0.0160427807486631	0.0	0.0	1.0	1.0	-1.6558778	-22.791523	0.09943267282025262	1.0
MAGED4	No major difference	0.0	0.0	0.0	0.0	0.0	0.0	0.0	0.0	1.0	1.0	0.0	0.0	1.0	1.0
WNT7A	No major difference	0.0	0.0	0.0	0.0	0.0	0.0	0.0	0.0	1.0	1.0	0.0	0.0	1.0	1.0
UNC93B2	No major difference	0.0	0.0	0.0	0.0	0.0	0.0	0.0	0.0	1.0	1.0	0.0	0.0	1.0	1.0
GPR78	No major difference	0.0	0.0	0.0037292028	0.0	0.0	0.0106951871657754	0.0	0.0	1.0	1.0	-1.4175212	-21.611443	0.15800358489044336	1.0
PPM1J	No major difference	0.0	0.0	0.0	0.0	0.0	0.0	0.0	0.0	1.0	1.0	0.0	0.0	1.0	1.0
MAGEC1	No major difference	0.0	0.0	0.0	0.0	0.0	0.0	0.0	0.0	1.0	1.0	0.0	0.0	1.0	1.0
XAGE2	No major difference	0.0	0.0	0.0	0.0	0.0	0.0	0.0	0.0	1.0	1.0	0.0	0.0	1.0	1.0
VSIG4	No major difference	0.0	0.0	0.00096106285	0.0	0.0	0.0053475935828877	0.0	0.0	1.0	1.0	-1.0	-19.754047	0.31860967071483365	1.0
CYLC2	No major difference	0.0	0.0	0.0	0.0	0.0	0.0	0.0	0.0	1.0	1.0	0.0	0.0	1.0	1.0
RAET1L	No major difference	0.0	0.0	0.0	0.0	0.0	0.0	0.0	0.0	1.0	1.0	0.0	0.0	1.0	1.0
MAGEA8	No major difference	0.0	0.0	0.0032737032	0.0	0.0	0.0053475935828877	0.0	0.0	1.0	1.0	-1.0	-21.286142	0.3186096736107402	1.0
GPR61	No major difference	0.0	0.0	0.0	0.0	0.0	0.0	0.0	0.0	1.0	1.0	0.0	0.0	1.0	1.0
CLDN17	No major difference	0.0	0.0	0.0	0.0	0.0	0.0	0.0	0.0	1.0	1.0	0.0	0.0	1.0	1.0
CLDN8	No major difference	0.0	0.0	0.0	0.0	0.0	0.0	0.0	0.0	1.0	1.0	0.0	0.0	1.0	1.0
KCNS2	No major difference	0.0	0.0	0.0	0.0	0.0	0.0	0.0	0.0	1.0	1.0	0.0	0.0	1.0	1.0
PRG3	No major difference	0.0	0.0	0.0	0.0	0.0	0.0	0.0	0.0	1.0	1.0	0.0	0.0	1.0	1.0
MS4A1	No major difference	0.0	0.0	0.003694735	0.0	0.0	0.0106951871657754	0.0	0.0	1.0	1.0	-1.2599102	-21.546658	0.2092802624818572	1.0
COX6A2	No major difference	0.0	0.0	0.0	0.0	0.0	0.0	0.0	0.0	1.0	1.0	0.0	0.0	1.0	1.0
ZIC3	No major difference	0.0	0.0	0.0	0.0	0.0	0.0	0.0	0.0	1.0	1.0	0.0	0.0	1.0	1.0
SST	No major difference	0.0	0.0	0.0	0.0	0.0	0.0	0.0	0.0	1.0	1.0	0.0	0.0	1.0	1.0
LYZL4	No major difference	0.0	0.0	0.0032306865	0.0	0.0	0.0053475935828877	0.0	0.0	1.0	1.0	-1.0	-21.270933	0.3186096711425958	1.0
KLHL40	No major difference	0.0	0.0	0.0	0.0	0.0	0.0	0.0	0.0	1.0	1.0	0.0	0.0	1.0	1.0
CLEC18C	No major difference	0.0	0.0	0.002828292	0.0	0.0	0.0053475935828877	0.0	0.0	1.0	1.0	-1.0	-21.116077	0.3186096797862977	1.0
SSX8P	No major difference	0.0	0.0	0.0	0.0	0.0	0.0	0.0	0.0	1.0	1.0	0.0	0.0	1.0	1.0
MRPL17	No major difference	0.0	0.0	0.0	0.0	0.0	0.0	0.0	0.0	1.0	1.0	0.0	0.0	1.0	1.0
CD1A	No major difference	0.0	0.0	0.0	0.0	0.0	0.0	0.0	0.0	1.0	1.0	0.0	0.0	1.0	1.0
CD1C	No major difference	0.0	0.0	0.0009948548	0.0	0.0	0.0053475935828877	0.0	0.0	1.0	1.0	-1.0	-19.799961	0.3186096719957883	1.0
CD1E	No major difference	0.0	0.0	0.0	0.0	0.0	0.0	0.0	0.0	1.0	1.0	0.0	0.0	1.0	1.0
NCF1	No major difference	0.0	0.0	0.0	0.0	0.0	0.0	0.0	0.0	1.0	1.0	0.0	0.0	1.0	1.0
CPA5	No major difference	0.0	0.0	0.0	0.0	0.0	0.0	0.0	0.0	1.0	1.0	0.0	0.0	1.0	1.0
POM121L2	No major difference	0.0	0.0	0.0009035387	0.0	0.0	0.0053475935828877	0.0	0.0	1.0	1.0	-1.0	-19.671753	0.3186096821649051	1.0
PAGE5	No major difference	0.0	0.0	0.0	0.0	0.0	0.0	0.0	0.0	1.0	1.0	0.0	0.0	1.0	1.0
OR10J6P	No major difference	0.0	0.0	0.0	0.0	0.0	0.0	0.0	0.0	1.0	1.0	0.0	0.0	1.0	1.0
HTR6	No major difference	0.0	0.0	0.0	0.0	0.0	0.0	0.0	0.0	1.0	1.0	0.0	0.0	1.0	1.0
ITLN2	No major difference	0.0	0.0	0.0	0.0	0.0	0.0	0.0	0.0	1.0	1.0	0.0	0.0	1.0	1.0
PLA2G2F	No major difference	0.0	0.0	0.0	0.0	0.0	0.0	0.0	0.0	1.0	1.0	0.0	0.0	1.0	1.0
PRAC1	No major difference	0.0	0.0	0.0	0.0	0.0	0.0	0.0	0.0	1.0	1.0	0.0	0.0	1.0	1.0
ATP5POP1	No major difference	0.0	0.0	0.0	0.0	0.0	0.0	0.0	0.0	1.0	1.0	0.0	0.0	1.0	1.0
TUBBP5	No major difference	0.0	0.0	0.0	0.0	0.0	0.0	0.0	0.0	1.0	1.0	0.0	0.0	1.0	1.0
GJD2	No major difference	0.0	0.0	0.0	0.0	0.0	0.0	0.0	0.0	1.0	1.0	0.0	0.0	1.0	1.0
GOLGA6A	No major difference	0.0	0.0	0.0	0.0	0.0	0.0	0.0	0.0	1.0	1.0	0.0	0.0	1.0	1.0
LCE2B	No major difference	0.0	0.0	0.0	0.0	0.0	0.0	0.0	0.0	1.0	1.0	0.0	0.0	1.0	1.0
SPRR2G	No major difference	0.0	0.0	0.0	0.0	0.0	0.0	0.0	0.0	1.0	1.0	0.0	0.0	1.0	1.0
PGLYRP3	No major difference	0.0	0.0	0.004471232	0.0	0.0	0.0053475935828877	0.0	0.0	1.0	1.0	-1.0	-21.634127	0.3186096664229902	1.0
TEPP	No major difference	0.0	0.0	0.0	0.0	0.0	0.0	0.0	0.0	1.0	1.0	0.0	0.0	1.0	1.0
AGRP	No major difference	0.0	0.0	0.0	0.0	0.0	0.0	0.0	0.0	1.0	1.0	0.0	0.0	1.0	1.0
PIP	No major difference	0.0	0.0	0.0	0.0	0.0	0.0	0.0	0.0	1.0	1.0	0.0	0.0	1.0	1.0
TCAF2P1	No major difference	0.0	0.0	0.0	0.0	0.0	0.0	0.0	0.0	1.0	1.0	0.0	0.0	1.0	1.0
ZNF890P	No major difference	0.0	0.0	0.0032974218	0.0	0.0	0.0053475935828877	0.0	0.0	1.0	1.0	-1.0	-21.294428	0.31860968188471217	1.0
TFF2	No major difference	0.0	0.0	0.0	0.0	0.0	0.0	0.0	0.0	1.0	1.0	0.0	0.0	1.0	1.0
TFF1	No major difference	0.0	0.0	0.0	0.0	0.0	0.0	0.0	0.0	1.0	1.0	0.0	0.0	1.0	1.0
ICOSLG	No major difference	0.0	0.0	0.0040985583	0.0	0.0	0.0053475935828877	0.0	0.0	1.0	1.0	-1.0	-21.539055	0.3186096729271484	1.0
S100B	No major difference	0.0	0.0	0.0	0.0	0.0	0.0	0.0	0.0	1.0	1.0	0.0	0.0	1.0	1.0
LCN1	No major difference	0.0	0.0	0.0	0.0	0.0	0.0	0.0	0.0	1.0	1.0	0.0	0.0	1.0	1.0
S100A1	No major difference	0.0	0.0	0.0	0.0	0.0	0.0	0.0	0.0	1.0	1.0	0.0	0.0	1.0	1.0
CXCR5	No major difference	0.0	0.0	0.0023372348	0.0	0.0	0.0053475935828877	0.0	0.0	1.0	1.0	-1.0	-20.888315	0.31860966655229644	1.0
CCR5	No major difference	0.0	0.0	0.01047008	0.0	0.0	0.0053475935828877	0.0	0.0	1.0	1.0	-1.0	-22.47165	0.31860967157660575	1.0
AZGP1	No major difference	0.0	0.0	0.0	0.0	0.0	0.0	0.0	0.0	1.0	1.0	0.0	0.0	1.0	1.0
CYP11B1	No major difference	0.0	0.0	0.0	0.0	0.0	0.0	0.0	0.0	1.0	1.0	0.0	0.0	1.0	1.0
LY6K	No major difference	0.0	0.0	0.0	0.0	0.0	0.0	0.0	0.0	1.0	1.0	0.0	0.0	1.0	1.0
PTGER1	No major difference	0.0	0.0	0.0	0.0	0.0	0.0	0.0	0.0	1.0	1.0	0.0	0.0	1.0	1.0
SCGB3A1	No major difference	0.0	0.0	0.0	0.0	0.0	0.0	0.0	0.0	1.0	1.0	0.0	0.0	1.0	1.0
POM121L15P	No major difference	0.0	0.0	0.0	0.0	0.0	0.0	0.0	0.0	1.0	1.0	0.0	0.0	1.0	1.0
USP41	No major difference	0.0	0.0	0.0	0.0	0.0	0.0	0.0	0.0	1.0	1.0	0.0	0.0	1.0	1.0
FDXR	No major difference	0.0	0.0	0.0	0.0	0.0	0.0	0.0	0.0	1.0	1.0	0.0	0.0	1.0	1.0
HCRT	No major difference	0.0	0.0	0.0	0.0	0.0	0.0	0.0	0.0	1.0	1.0	0.0	0.0	1.0	1.0
DCD	No major difference	0.0	0.0	0.0	0.0	0.0	0.0	0.0	0.0	1.0	1.0	0.0	0.0	1.0	1.0
CD300LG	No major difference	0.0	0.0	0.0	0.0	0.0	0.0	0.0	0.0	1.0	1.0	0.0	0.0	1.0	1.0
AQP5	No major difference	0.0	0.0	0.0	0.0	0.0	0.0	0.0	0.0	1.0	1.0	0.0	0.0	1.0	1.0
OR7G1	No major difference	0.0	0.0	0.0	0.0	0.0	0.0	0.0	0.0	1.0	1.0	0.0	0.0	1.0	1.0
TREML1	No major difference	0.0	0.0	0.0	0.0	0.0	0.0	0.0	0.0	1.0	1.0	0.0	0.0	1.0	1.0
MED11	No major difference	0.0	0.0	0.005617218	0.0	0.0	0.0106951871657754	0.0	0.0	1.0	1.0	-1.2236776	-22.016336	0.22262173241599453	1.0
SSTR5	No major difference	0.0	0.0	0.0	0.0	0.0	0.0	0.0	0.0	1.0	1.0	0.0	0.0	1.0	1.0
HS3ST6	No major difference	0.0	0.0	0.0	0.0	0.0	0.0	0.0	0.0	1.0	1.0	0.0	0.0	1.0	1.0
TEDC2	No major difference	0.0	0.0	0.0	0.0	0.0	0.0	0.0	0.0	1.0	1.0	0.0	0.0	1.0	1.0
ZG16B	No major difference	0.0	0.0	0.009834655	0.0	0.0	0.0053475935828877	0.0	0.0	1.0	1.0	-1.0	-22.41589	0.31860967919068206	1.0
GNG3	No major difference	0.0	0.0	0.0	0.0	0.0	0.0	0.0	0.0	1.0	1.0	0.0	0.0	1.0	1.0
CYP4A22	No major difference	0.0	0.0	0.0	0.0	0.0	0.0	0.0	0.0	1.0	1.0	0.0	0.0	1.0	1.0
PDZK1IP1	No major difference	0.0	0.0	0.0	0.0	0.0	0.0	0.0	0.0	1.0	1.0	0.0	0.0	1.0	1.0
TAL1	No major difference	0.0	0.0	0.0013230888	0.0	0.0	0.0053475935828877	0.0	0.0	1.0	1.0	-1.0	-20.173923	0.31860966779925187	1.0
BSND	No major difference	0.0	0.0	0.0	0.0	0.0	0.0	0.0	0.0	1.0	1.0	0.0	0.0	1.0	1.0
CTRC	No major difference	0.0	0.0	0.0	0.0	0.0	0.0	0.0	0.0	1.0	1.0	0.0	0.0	1.0	1.0
KNCN	No major difference	0.0	0.0	0.0	0.0	0.0	0.0	0.0	0.0	1.0	1.0	0.0	0.0	1.0	1.0
LHX8	No major difference	0.0	0.0	0.0	0.0	0.0	0.0	0.0	0.0	1.0	1.0	0.0	0.0	1.0	1.0
LSP1P3	No major difference	0.0	0.0	0.0040573548	0.0	0.0	0.0053475935828877	0.0	0.0	1.0	1.0	-1.0	-21.52791	0.3186096818874759	1.0
DNAJA1P5	No major difference	0.0	0.0	0.0	0.0	0.0	0.0	0.0	0.0	1.0	1.0	0.0	0.0	1.0	1.0
SLAMF9	No major difference	0.0	0.0	0.0	0.0	0.0	0.0	0.0	0.0	1.0	1.0	0.0	0.0	1.0	1.0
OR2M5	No major difference	0.0	0.0	0.0	0.0	0.0	0.0	0.0	0.0	1.0	1.0	0.0	0.0	1.0	1.0
SLAMF6	No major difference	0.0	0.0	0.008151392	0.0	0.0	0.0106951871657754	0.0	0.0	1.0	1.0	-1.3596021	-22.500866	0.17560179974835782	1.0
FCRLB	No major difference	0.0	0.0	0.0	0.0	0.0	0.0	0.0	0.0	1.0	1.0	0.0	0.0	1.0	1.0
LRRC52	No major difference	0.0	0.0	0.005047281	0.0	0.0	0.0053475935828877	0.0	0.0	1.0	1.0	-1.0	-21.763725	0.3186096800772686	1.0
MT2P1	No major difference	0.0	0.0	0.0	0.0	0.0	0.0	0.0	0.0	1.0	1.0	0.0	0.0	1.0	1.0
IL20	No major difference	0.0	0.0	0.0	0.0	0.0	0.0	0.0	0.0	1.0	1.0	0.0	0.0	1.0	1.0
FCAMR	No major difference	0.0	0.0	0.0	0.0	0.0	0.0	0.0	0.0	1.0	1.0	0.0	0.0	1.0	1.0
KCNF1	No major difference	0.0	0.0	0.0	0.0	0.0	0.0	0.0	0.0	1.0	1.0	0.0	0.0	1.0	1.0
ZSWIM2	No major difference	0.0	0.0	0.0	0.0	0.0	0.0	0.0	0.0	1.0	1.0	0.0	0.0	1.0	1.0
TEKT4	No major difference	0.0	0.0	0.0	0.0	0.0	0.0	0.0	0.0	1.0	1.0	0.0	0.0	1.0	1.0
EN1	No major difference	0.0	0.0	0.0	0.0	0.0	0.0	0.0	0.0	1.0	1.0	0.0	0.0	1.0	1.0
CCDC140	No major difference	0.0	0.0	0.0	0.0	0.0	0.0	0.0	0.0	1.0	1.0	0.0	0.0	1.0	1.0
BIRC8	No major difference	0.0	0.0	0.0	0.0	0.0	0.0	0.0	0.0	1.0	1.0	0.0	0.0	1.0	1.0
TNFAIP8L2	No major difference	0.0	0.0	0.0013023061	0.0	0.0	0.0053475935828877	0.0	0.0	1.0	1.0	-1.0	-20.153404	0.3186096781705144	1.0
LCE3D	No major difference	0.0	0.0	0.0	0.0	0.0	0.0	0.0	0.0	1.0	1.0	0.0	0.0	1.0	1.0
IVL	No major difference	0.0	0.0	0.0	0.0	0.0	0.0	0.0	0.0	1.0	1.0	0.0	0.0	1.0	1.0
SPRR3	No major difference	0.0	0.0	0.0	0.0	0.0	0.0	0.0	0.0	1.0	1.0	0.0	0.0	1.0	1.0
SPRR2D	No major difference	0.0	0.0	0.0	0.0	0.0	0.0	0.0	0.0	1.0	1.0	0.0	0.0	1.0	1.0
BMP10	No major difference	0.0	0.0	0.0	0.0	0.0	0.0	0.0	0.0	1.0	1.0	0.0	0.0	1.0	1.0
S100A12	No major difference	0.0	0.0	0.0	0.0	0.0	0.0	0.0	0.0	1.0	1.0	0.0	0.0	1.0	1.0
CRYGC	No major difference	0.0	0.0	0.0	0.0	0.0	0.0	0.0	0.0	1.0	1.0	0.0	0.0	1.0	1.0
ALPP	No major difference	0.0	0.0	0.0	0.0	0.0	0.0	0.0	0.0	1.0	1.0	0.0	0.0	1.0	1.0
ALPG	No major difference	0.0	0.0	0.0	0.0	0.0	0.0	0.0	0.0	1.0	1.0	0.0	0.0	1.0	1.0
CCKAR	No major difference	0.0	0.0	0.0	0.0	0.0	0.0	0.0	0.0	1.0	1.0	0.0	0.0	1.0	1.0
TEX55	No major difference	0.0	0.0	0.0	0.0	0.0	0.0	0.0	0.0	1.0	1.0	0.0	0.0	1.0	1.0
CXCR1	No major difference	0.0	0.0	0.0	0.0	0.0	0.0	0.0	0.0	1.0	1.0	0.0	0.0	1.0	1.0
CRYBA2	No major difference	0.0	0.0	0.0	0.0	0.0	0.0	0.0	0.0	1.0	1.0	0.0	0.0	1.0	1.0
CHCHD4	No major difference	0.0	0.0	0.0019897097	0.0	0.0	0.0053475935828877	0.0	0.0	1.0	1.0	-1.0	-20.691158	0.3186096685381583	1.0
NKX6-1	No major difference	0.0	0.0	0.0	0.0	0.0	0.0	0.0	0.0	1.0	1.0	0.0	0.0	1.0	1.0
ALB	No major difference	0.0	0.0	0.0	0.0	0.0	0.0	0.0	0.0	1.0	1.0	0.0	0.0	1.0	1.0
PPBP	No major difference	0.0	0.0	0.0	0.0	0.0	0.0	0.0	0.0	1.0	1.0	0.0	0.0	1.0	1.0
PF4	No major difference	0.0	0.0	0.0	0.0	0.0	0.0	0.0	0.0	1.0	1.0	0.0	0.0	1.0	1.0
CCR1	No major difference	0.0	0.0	0.0	0.0	0.0	0.0	0.0	0.0	1.0	1.0	0.0	0.0	1.0	1.0
RTP3	No major difference	0.0	0.0	0.0	0.0	0.0	0.0	0.0	0.0	1.0	1.0	0.0	0.0	1.0	1.0
CAMK2N2	No major difference	0.0	0.0	0.0	0.0	0.0	0.0	0.0	0.0	1.0	1.0	0.0	0.0	1.0	1.0
CLDN19	No major difference	0.0	0.0	0.0	0.0	0.0	0.0	0.0	0.0	1.0	1.0	0.0	0.0	1.0	1.0
CAMP	No major difference	0.0	0.0	0.0	0.0	0.0	0.0	0.0	0.0	1.0	1.0	0.0	0.0	1.0	1.0
GRM2	No major difference	0.0	0.0	0.0	0.0	0.0	0.0	0.0	0.0	1.0	1.0	0.0	0.0	1.0	1.0
SMIM43	No major difference	0.0	0.0	0.0	0.0	0.0	0.0	0.0	0.0	1.0	1.0	0.0	0.0	1.0	1.0
SPZ1	No major difference	0.0	0.0	0.0	0.0	0.0	0.0	0.0	0.0	1.0	1.0	0.0	0.0	1.0	1.0
TMEM174	No major difference	0.0	0.0	0.0	0.0	0.0	0.0	0.0	0.0	1.0	1.0	0.0	0.0	1.0	1.0
CARTPT	No major difference	0.0	0.0	0.0	0.0	0.0	0.0	0.0	0.0	1.0	1.0	0.0	0.0	1.0	1.0
FAM170A	No major difference	0.0	0.0	0.0	0.0	0.0	0.0	0.0	0.0	1.0	1.0	0.0	0.0	1.0	1.0
SLC6A18	No major difference	0.0	0.0	0.0040535107	0.0	0.0	0.0053475935828877	0.0	0.0	1.0	1.0	-1.0	-21.526865	0.31860966972788424	1.0
FOXQ1	No major difference	0.0	0.0	0.008451353	0.0	0.0	0.0053475935828877	0.0	0.0	1.0	1.0	-1.0	-22.276993	0.31860968255292604	1.0
IL3	No major difference	0.0	0.0	0.0	0.0	0.0	0.0	0.0	0.0	1.0	1.0	0.0	0.0	1.0	1.0
CSF2	No major difference	0.0	0.0	0.0	0.0	0.0	0.0	0.0	0.0	1.0	1.0	0.0	0.0	1.0	1.0
GDF9	No major difference	0.0	0.0	0.0024737336	0.0	0.0	0.0053475935828877	0.0	0.0	1.0	1.0	-1.0	-20.956785	0.31860967736226053	1.0
FABP7	No major difference	0.0	0.0	0.0	0.0	0.0	0.0	0.0	0.0	1.0	1.0	0.0	0.0	1.0	1.0
TLX3	No major difference	0.0	0.0	0.0	0.0	0.0	0.0	0.0	0.0	1.0	1.0	0.0	0.0	1.0	1.0
CALHM4	No major difference	0.0	0.0	0.0	0.0	0.0	0.0	0.0	0.0	1.0	1.0	0.0	0.0	1.0	1.0
IL22RA2	No major difference	0.0	0.0	0.042004786	0.0	0.0	0.0160427807486631	0.0	0.0	1.0	1.0	-1.6736134	-24.248447	0.09588745635554309	1.0
FAM183BP	No major difference	0.0	0.0	0.0	0.0	0.0	0.0	0.0	0.0	1.0	1.0	0.0	0.0	1.0	1.0
NEUROD6	No major difference	0.0	0.0	0.0	0.0	0.0	0.0	0.0	0.0	1.0	1.0	0.0	0.0	1.0	1.0
PTTG1	No major difference	0.0	0.0	0.007324877	0.0	0.0	0.0106951871657754	0.0	0.0	1.0	1.0	-1.243131	-22.315605	0.21538425085892388	1.0
TEX47	No major difference	0.0	0.0	0.0	0.0	0.0	0.0	0.0	0.0	1.0	1.0	0.0	0.0	1.0	1.0
SLC35G3	No major difference	0.0	0.0	0.0	0.0	0.0	0.0	0.0	0.0	1.0	1.0	0.0	0.0	1.0	1.0
SEPTIN7P5	No major difference	0.0	0.0	0.0	0.0	0.0	0.0	0.0	0.0	1.0	1.0	0.0	0.0	1.0	1.0
C8orf48	No major difference	0.0	0.0	0.0	0.0	0.0	0.0	0.0	0.0	1.0	1.0	0.0	0.0	1.0	1.0
EN2	No major difference	0.0	0.0	0.0	0.0	0.0	0.0	0.0	0.0	1.0	1.0	0.0	0.0	1.0	1.0
KCNV1	No major difference	0.0	0.0	0.0	0.0	0.0	0.0	0.0	0.0	1.0	1.0	0.0	0.0	1.0	1.0
DEFA6	No major difference	0.0	0.0	0.011753323	0.0	0.0	0.0106951871657754	0.0	0.0	1.0	1.0	-1.1766424	-22.733503	0.24084190022838606	1.0
DEFB1	No major difference	0.0	0.0	0.0	0.0	0.0	0.0	0.0	0.0	1.0	1.0	0.0	0.0	1.0	1.0
UNCX	No major difference	0.0	0.0	0.0	0.0	0.0	0.0	0.0	0.0	1.0	1.0	0.0	0.0	1.0	1.0
RPP25L	No major difference	0.0	0.0	0.0095602255	0.0	0.0	0.0106951871657754	0.0	0.0	1.0	1.0	-1.336248	-22.654324	0.1831006459197571	1.0
PRKACG	No major difference	0.0	0.0	0.0	0.0	0.0	0.0	0.0	0.0	1.0	1.0	0.0	0.0	1.0	1.0
NKX6-3	No major difference	0.0	0.0	0.0	0.0	0.0	0.0	0.0	0.0	1.0	1.0	0.0	0.0	1.0	1.0
PRSS37	No major difference	0.0	0.0	0.0	0.0	0.0	0.0	0.0	0.0	1.0	1.0	0.0	0.0	1.0	1.0
LLCFC1	No major difference	0.0	0.0	0.0	0.0	0.0	0.0	0.0	0.0	1.0	1.0	0.0	0.0	1.0	1.0
RNF183	No major difference	0.0	0.0	0.0	0.0	0.0	0.0	0.0	0.0	1.0	1.0	0.0	0.0	1.0	1.0
OR1Q1	No major difference	0.0	0.0	0.0	0.0	0.0	0.0	0.0	0.0	1.0	1.0	0.0	0.0	1.0	1.0
OR1K1	No major difference	0.0	0.0	0.0	0.0	0.0	0.0	0.0	0.0	1.0	1.0	0.0	0.0	1.0	1.0
FOLR2	No major difference	0.0	0.0	0.0	0.0	0.0	0.0	0.0	0.0	1.0	1.0	0.0	0.0	1.0	1.0
GJB2	No major difference	0.0	0.0	0.0	0.0	0.0	0.0	0.0	0.0	1.0	1.0	0.0	0.0	1.0	1.0
HEPACAM	No major difference	0.0	0.0	0.0017011592	0.0	0.0	0.0053475935828877	0.0	0.0	1.0	1.0	-1.0	-20.49533	0.31860968295854686	1.0
RPL10L	No major difference	0.0	0.0	0.0	0.0	0.0	0.0	0.0	0.0	1.0	1.0	0.0	0.0	1.0	1.0
SSX5	No major difference	0.0	0.0	0.0	0.0	0.0	0.0	0.0	0.0	1.0	1.0	0.0	0.0	1.0	1.0
OTX2	No major difference	0.0	0.0	0.0	0.0	0.0	0.0	0.0	0.0	1.0	1.0	0.0	0.0	1.0	1.0
SOHLH1	No major difference	0.0	0.0	0.0	0.0	0.0	0.0	0.0	0.0	1.0	1.0	0.0	0.0	1.0	1.0
CLEC1B	No major difference	0.0	0.0	0.0	0.0	0.0	0.0	0.0	0.0	1.0	1.0	0.0	0.0	1.0	1.0
FRMD7	No major difference	0.0	0.0	0.012001745	0.0	0.0	0.0106951871657754	0.0	0.0	1.0	1.0	-1.3894286	-22.924068	0.1663634708178115	1.0
OR4K2	No major difference	0.0	0.0	0.0	0.0	0.0	0.0	0.0	0.0	1.0	1.0	0.0	0.0	1.0	1.0
SLC39A2	No major difference	0.0	0.0	0.0	0.0	0.0	0.0	0.0	0.0	1.0	1.0	0.0	0.0	1.0	1.0
RNASE7	No major difference	0.0	0.0	0.0	0.0	0.0	0.0	0.0	0.0	1.0	1.0	0.0	0.0	1.0	1.0
FRAT1	No major difference	0.0	0.0	0.0	0.0	0.0	0.0	0.0	0.0	1.0	1.0	0.0	0.0	1.0	1.0
C1QL3	No major difference	0.0	0.0	0.0	0.0	0.0	0.0	0.0	0.0	1.0	1.0	0.0	0.0	1.0	1.0
TRIM51HP	No major difference	0.0	0.0	0.0	0.0	0.0	0.0	0.0	0.0	1.0	1.0	0.0	0.0	1.0	1.0
CMTM5	No major difference	0.0	0.0	0.0024634777	0.0	0.0	0.0053475935828877	0.0	0.0	1.0	1.0	-1.0	-20.951792	0.31860967975693244	1.0
ENSG00000166104	No major difference	0.0	0.0	0.0	0.0	0.0	0.0	0.0	0.0	1.0	1.0	0.0	0.0	1.0	1.0
RPUSD2	No major difference	0.0	0.0	0.0	0.0	0.0	0.0	0.0	0.0	1.0	1.0	0.0	0.0	1.0	1.0
C16orf78	No major difference	0.0	0.0	0.0062235594	0.0	0.0	0.0053475935828877	0.0	0.0	1.0	1.0	-1.0	-21.979864	0.3186096778242253	1.0
ASPG	No major difference	0.0	0.0	0.0	0.0	0.0	0.0	0.0	0.0	1.0	1.0	0.0	0.0	1.0	1.0
CCDC182	No major difference	0.0	0.0	0.0	0.0	0.0	0.0	0.0	0.0	1.0	1.0	0.0	0.0	1.0	1.0
POTED	No major difference	0.0	0.0	0.0	0.0	0.0	0.0	0.0	0.0	1.0	1.0	0.0	0.0	1.0	1.0
OR10A5	No major difference	0.0	0.0	0.0	0.0	0.0	0.0	0.0	0.0	1.0	1.0	0.0	0.0	1.0	1.0
OR2D2	No major difference	0.0	0.0	0.0	0.0	0.0	0.0	0.0	0.0	1.0	1.0	0.0	0.0	1.0	1.0
SERPINB7	No major difference	0.0	0.0	0.007968649	0.0	0.0	0.0106951871657754	0.0	0.0	1.0	1.0	-1.4175314	-22.509691	0.15800061885423072	1.0
OR5P1P	No major difference	0.0	0.0	0.0	0.0	0.0	0.0	0.0	0.0	1.0	1.0	0.0	0.0	1.0	1.0
CLEC4E	No major difference	0.0	0.0	0.033527236	0.0	0.0	0.0053475935828877	0.0	0.0	1.0	1.0	-1.0	-23.346312	0.3186096705259853	1.0
HSBP1P2	No major difference	0.0	0.0	0.0	0.0	0.0	0.0	0.0	0.0	1.0	1.0	0.0	0.0	1.0	1.0
CDH16	No major difference	0.0	0.0	0.0	0.0	0.0	0.0	0.0	0.0	1.0	1.0	0.0	0.0	1.0	1.0
MC4R	No major difference	0.0	0.0	0.0	0.0	0.0	0.0	0.0	0.0	1.0	1.0	0.0	0.0	1.0	1.0
SERPINB12	No major difference	0.0	0.0	0.0	0.0	0.0	0.0	0.0	0.0	1.0	1.0	0.0	0.0	1.0	1.0
OR5M13P	No major difference	0.0	0.0	0.0	0.0	0.0	0.0	0.0	0.0	1.0	1.0	0.0	0.0	1.0	1.0
SAA3P	No major difference	0.0	0.0	0.0	0.0	0.0	0.0	0.0	0.0	1.0	1.0	0.0	0.0	1.0	1.0
MESP1	No major difference	0.0	0.0	0.0	0.0	0.0	0.0	0.0	0.0	1.0	1.0	0.0	0.0	1.0	1.0
GPR182	No major difference	0.0	0.0	0.0	0.0	0.0	0.0	0.0	0.0	1.0	1.0	0.0	0.0	1.0	1.0
OR4D6	No major difference	0.0	0.0	0.002828292	0.0	0.0	0.0053475935828877	0.0	0.0	1.0	1.0	-1.0	-21.116077	0.3186096797862977	1.0
NAT16	No major difference	0.0	0.0	0.0	0.0	0.0	0.0	0.0	0.0	1.0	1.0	0.0	0.0	1.0	1.0
NKX3-1	No major difference	0.0	0.0	0.0	0.0	0.0	0.0	0.0	0.0	1.0	1.0	0.0	0.0	1.0	1.0
ENSG00000167046	No major difference	0.0	0.0	0.0018079937	0.0	0.0	0.0053475935828877	0.0	0.0	1.0	1.0	-1.0	-20.571898	0.3186096805587603	1.0
SUN5	No major difference	0.0	0.0	0.0	0.0	0.0	0.0	0.0	0.0	1.0	1.0	0.0	0.0	1.0	1.0
BPIFB6	No major difference	0.0	0.0	0.0	0.0	0.0	0.0	0.0	0.0	1.0	1.0	0.0	0.0	1.0	1.0
CCDC103	No major difference	0.0	0.0	0.0	0.0	0.0	0.0	0.0	0.0	1.0	1.0	0.0	0.0	1.0	1.0
ENDOG	No major difference	0.0	0.0	0.0	0.0	0.0	0.0	0.0	0.0	1.0	1.0	0.0	0.0	1.0	1.0
TBC1D21	No major difference	0.0	0.0	0.0	0.0	0.0	0.0	0.0	0.0	1.0	1.0	0.0	0.0	1.0	1.0
C16orf92	No major difference	0.0	0.0	0.0	0.0	0.0	0.0	0.0	0.0	1.0	1.0	0.0	0.0	1.0	1.0
GOLGA6C	No major difference	0.0	0.0	0.0	0.0	0.0	0.0	0.0	0.0	1.0	1.0	0.0	0.0	1.0	1.0
SNX20	No major difference	0.0	0.0	0.0	0.0	0.0	0.0	0.0	0.0	1.0	1.0	0.0	0.0	1.0	1.0
CD3D	No major difference	0.0	0.0	0.0	0.0	0.0	0.0	0.0	0.0	1.0	1.0	0.0	0.0	1.0	1.0
ART5	No major difference	0.0	0.0	0.0	0.0	0.0	0.0	0.0	0.0	1.0	1.0	0.0	0.0	1.0	1.0
OR51I1	No major difference	0.0	0.0	0.0	0.0	0.0	0.0	0.0	0.0	1.0	1.0	0.0	0.0	1.0	1.0
OR51Q1	No major difference	0.0	0.0	0.0	0.0	0.0	0.0	0.0	0.0	1.0	1.0	0.0	0.0	1.0	1.0
POM121L3P	No major difference	0.0	0.0	0.0	0.0	0.0	0.0	0.0	0.0	1.0	1.0	0.0	0.0	1.0	1.0
LINC00905	No major difference	0.0	0.0	0.0	0.0	0.0	0.0	0.0	0.0	1.0	1.0	0.0	0.0	1.0	1.0
NOS2P2	No major difference	0.0	0.0	0.0	0.0	0.0	0.0	0.0	0.0	1.0	1.0	0.0	0.0	1.0	1.0
LALBA	No major difference	0.0	0.0	0.0	0.0	0.0	0.0	0.0	0.0	1.0	1.0	0.0	0.0	1.0	1.0
AQP2	No major difference	0.0	0.0	0.0	0.0	0.0	0.0	0.0	0.0	1.0	1.0	0.0	0.0	1.0	1.0
LAIR2	No major difference	0.0	0.0	0.0	0.0	0.0	0.0	0.0	0.0	1.0	1.0	0.0	0.0	1.0	1.0
PSCA	No major difference	0.0	0.0	0.0	0.0	0.0	0.0	0.0	0.0	1.0	1.0	0.0	0.0	1.0	1.0
LY6D	No major difference	0.0	0.0	0.0	0.0	0.0	0.0	0.0	0.0	1.0	1.0	0.0	0.0	1.0	1.0
GPT	No major difference	0.0	0.0	0.0035354253	0.0	0.0	0.0106951871657754	0.0	0.0	1.0	1.0	-1.3119916	-21.511642	0.1911399072660357	1.0
HSD11B1L	No major difference	0.0	0.0	0.006437067	0.0	0.0	0.0053475935828877	0.0	0.0	1.0	1.0	-1.0	-22.01371	0.3186096746444845	1.0
KLK1	No major difference	0.0	0.0	0.0	0.0	0.0	0.0	0.0	0.0	1.0	1.0	0.0	0.0	1.0	1.0
KLK4	No major difference	0.0	0.0	0.0	0.0	0.0	0.0	0.0	0.0	1.0	1.0	0.0	0.0	1.0	1.0
KLK2	No major difference	0.0	0.0	0.0	0.0	0.0	0.0	0.0	0.0	1.0	1.0	0.0	0.0	1.0	1.0
KLK13	No major difference	0.0	0.0	0.0	0.0	0.0	0.0	0.0	0.0	1.0	1.0	0.0	0.0	1.0	1.0
KRT80	No major difference	0.0	0.0	0.0038485741	0.0	0.0	0.0053475935828877	0.0	0.0	1.0	1.0	-1.0	-21.469288	0.31860968051298927	1.0
KRT1	No major difference	0.0	0.0	0.0	0.0	0.0	0.0	0.0	0.0	1.0	1.0	0.0	0.0	1.0	1.0
CABP2	No major difference	0.0	0.0	0.0	0.0	0.0	0.0	0.0	0.0	1.0	1.0	0.0	0.0	1.0	1.0
NUDT8	No major difference	0.0	0.0	0.0	0.0	0.0	0.0	0.0	0.0	1.0	1.0	0.0	0.0	1.0	1.0
OR8J3	No major difference	0.0	0.0	0.0	0.0	0.0	0.0	0.0	0.0	1.0	1.0	0.0	0.0	1.0	1.0
OR5I1	No major difference	0.0	0.0	0.0	0.0	0.0	0.0	0.0	0.0	1.0	1.0	0.0	0.0	1.0	1.0
CD300C	No major difference	0.0	0.0	0.0	0.0	0.0	0.0	0.0	0.0	1.0	1.0	0.0	0.0	1.0	1.0
KRT24	No major difference	0.0	0.0	0.0	0.0	0.0	0.0	0.0	0.0	1.0	1.0	0.0	0.0	1.0	1.0
SAC3D1	No major difference	0.0	0.0	0.0047587045	0.0	0.0	0.0053475935828877	0.0	0.0	1.0	1.0	-1.0	-21.701174	0.3186096681792414	1.0
SLC22A11	No major difference	0.0	0.0	0.010682435	0.0	0.0	0.0160427807486631	0.0	0.0	1.0	1.0	-1.6576648	-22.935764	0.09907077129867224	1.0
ZNF355P	No major difference	0.0	0.0	0.0	0.0	0.0	0.0	0.0	0.0	1.0	1.0	0.0	0.0	1.0	1.0
OR1F1	No major difference	0.0	0.0	0.0	0.0	0.0	0.0	0.0	0.0	1.0	1.0	0.0	0.0	1.0	1.0
OR2W6P	No major difference	0.0	0.0	0.0	0.0	0.0	0.0	0.0	0.0	1.0	1.0	0.0	0.0	1.0	1.0
OR2B2	No major difference	0.0	0.0	0.0	0.0	0.0	0.0	0.0	0.0	1.0	1.0	0.0	0.0	1.0	1.0
KCNJ4	No major difference	0.0	0.0	0.0	0.0	0.0	0.0	0.0	0.0	1.0	1.0	0.0	0.0	1.0	1.0
H3-4	No major difference	0.0	0.0	0.0	0.0	0.0	0.0	0.0	0.0	1.0	1.0	0.0	0.0	1.0	1.0
OR2C1	No major difference	0.0	0.0	0.0	0.0	0.0	0.0	0.0	0.0	1.0	1.0	0.0	0.0	1.0	1.0
KCNV2	No major difference	0.0	0.0	0.0	0.0	0.0	0.0	0.0	0.0	1.0	1.0	0.0	0.0	1.0	1.0
PTF1A	No major difference	0.0	0.0	0.0	0.0	0.0	0.0	0.0	0.0	1.0	1.0	0.0	0.0	1.0	1.0
XIRP1	No major difference	0.0	0.0	0.0	0.0	0.0	0.0	0.0	0.0	1.0	1.0	0.0	0.0	1.0	1.0
INSM2	No major difference	0.0	0.0	0.0	0.0	0.0	0.0	0.0	0.0	1.0	1.0	0.0	0.0	1.0	1.0
LINC00917	No major difference	0.0	0.0	0.0030866344	0.0	0.0	0.0053475935828877	0.0	0.0	1.0	1.0	-1.0	-21.21822	0.31860967777163757	1.0
KCNG4	No major difference	0.0	0.0	0.0	0.0	0.0	0.0	0.0	0.0	1.0	1.0	0.0	0.0	1.0	1.0
KLHL30	No major difference	0.0	0.0	0.0	0.0	0.0	0.0	0.0	0.0	1.0	1.0	0.0	0.0	1.0	1.0
TXNDC2	No major difference	0.0	0.0	0.0	0.0	0.0	0.0	0.0	0.0	1.0	1.0	0.0	0.0	1.0	1.0
SFTPC	No major difference	0.0	0.0	0.0	0.0	0.0	0.0	0.0	0.0	1.0	1.0	0.0	0.0	1.0	1.0
GBX2	No major difference	0.0	0.0	0.0	0.0	0.0	0.0	0.0	0.0	1.0	1.0	0.0	0.0	1.0	1.0
SCGB1D1	No major difference	0.0	0.0	0.0	0.0	0.0	0.0	0.0	0.0	1.0	1.0	0.0	0.0	1.0	1.0
CHRM1	No major difference	0.0	0.0	0.0032562604	0.0	0.0	0.0053475935828877	0.0	0.0	1.0	1.0	-1.0	-21.280005	0.31860967121894035	1.0
CRYGA	No major difference	0.0	0.0	0.0	0.0	0.0	0.0	0.0	0.0	1.0	1.0	0.0	0.0	1.0	1.0
WFDC13	No major difference	0.0	0.0	0.0	0.0	0.0	0.0	0.0	0.0	1.0	1.0	0.0	0.0	1.0	1.0
WFDC12	No major difference	0.0	0.0	0.0	0.0	0.0	0.0	0.0	0.0	1.0	1.0	0.0	0.0	1.0	1.0
SHOX2	No major difference	0.0	0.0	0.0	0.0	0.0	0.0	0.0	0.0	1.0	1.0	0.0	0.0	1.0	1.0
OR13J1	No major difference	0.0	0.0	0.0	0.0	0.0	0.0	0.0	0.0	1.0	1.0	0.0	0.0	1.0	1.0
SOX14	No major difference	0.0	0.0	0.0	0.0	0.0	0.0	0.0	0.0	1.0	1.0	0.0	0.0	1.0	1.0
CTRB2	No major difference	0.0	0.0	0.0	0.0	0.0	0.0	0.0	0.0	1.0	1.0	0.0	0.0	1.0	1.0
TRIM49	No major difference	0.0	0.0	0.0	0.0	0.0	0.0	0.0	0.0	1.0	1.0	0.0	0.0	1.0	1.0
PMCHL1	No major difference	0.0	0.0	0.0	0.0	0.0	0.0	0.0	0.0	1.0	1.0	0.0	0.0	1.0	1.0
SIGLEC7	No major difference	0.0	0.0	0.0	0.0	0.0	0.0	0.0	0.0	1.0	1.0	0.0	0.0	1.0	1.0
KLK7	No major difference	0.0	0.0	0.0	0.0	0.0	0.0	0.0	0.0	1.0	1.0	0.0	0.0	1.0	1.0
VCX3A	No major difference	0.0	0.0	0.0	0.0	0.0	0.0	0.0	0.0	1.0	1.0	0.0	0.0	1.0	1.0
BRD7P3	No major difference	0.0	0.0	0.0	0.0	0.0	0.0	0.0	0.0	1.0	1.0	0.0	0.0	1.0	1.0
ENSG00000169164	No major difference	0.0	0.0	0.003063207	0.0	0.0	0.0053475935828877	0.0	0.0	1.0	1.0	-1.0	-21.209375	0.3186096824419061	1.0
OR10G3	No major difference	0.0	0.0	0.0	0.0	0.0	0.0	0.0	0.0	1.0	1.0	0.0	0.0	1.0	1.0
OR6F1	No major difference	0.0	0.0	0.0	0.0	0.0	0.0	0.0	0.0	1.0	1.0	0.0	0.0	1.0	1.0
ADRB2	No major difference	0.0	0.0	0.007038622	0.0	0.0	0.0053475935828877	0.0	0.0	1.0	1.0	-1.0	-22.102055	0.31860967612257496	1.0
RPL36P14	No major difference	0.0	0.0	0.0	0.0	0.0	0.0	0.0	0.0	1.0	1.0	0.0	0.0	1.0	1.0
HSPB3	No major difference	0.0	0.0	0.0	0.0	0.0	0.0	0.0	0.0	1.0	1.0	0.0	0.0	1.0	1.0
NR0B1	No major difference	0.0	0.0	0.0	0.0	0.0	0.0	0.0	0.0	1.0	1.0	0.0	0.0	1.0	1.0
GUSBP12	No major difference	0.0	0.0	0.00096106285	0.0	0.0	0.0053475935828877	0.0	0.0	1.0	1.0	-1.0	-19.754047	0.31860967071483365	1.0
OR5AU1	No major difference	0.0	0.0	0.0	0.0	0.0	0.0	0.0	0.0	1.0	1.0	0.0	0.0	1.0	1.0
RNASE2	No major difference	0.0	0.0	0.0	0.0	0.0	0.0	0.0	0.0	1.0	1.0	0.0	0.0	1.0	1.0
RNASE3	No major difference	0.0	0.0	0.0	0.0	0.0	0.0	0.0	0.0	1.0	1.0	0.0	0.0	1.0	1.0
RNASE6	No major difference	0.0	0.0	0.0	0.0	0.0	0.0	0.0	0.0	1.0	1.0	0.0	0.0	1.0	1.0
CD52	No major difference	0.0	0.0	0.0	0.0	0.0	0.0	0.0	0.0	1.0	1.0	0.0	0.0	1.0	1.0
SPRR1B	No major difference	0.0	0.0	0.0	0.0	0.0	0.0	0.0	0.0	1.0	1.0	0.0	0.0	1.0	1.0
SPRR1A	No major difference	0.0	0.0	0.0	0.0	0.0	0.0	0.0	0.0	1.0	1.0	0.0	0.0	1.0	1.0
OR4K14	No major difference	0.0	0.0	0.0	0.0	0.0	0.0	0.0	0.0	1.0	1.0	0.0	0.0	1.0	1.0
TM2D2	No major difference	0.0	0.0	0.0065948437	0.0	0.0	0.0053475935828877	0.0	0.0	1.0	1.0	-1.0	-22.037842	0.31860968393962563	1.0
CRCT1	No major difference	0.0	0.0	0.0	0.0	0.0	0.0	0.0	0.0	1.0	1.0	0.0	0.0	1.0	1.0
ZNF280A	No major difference	0.0	0.0	0.0	0.0	0.0	0.0	0.0	0.0	1.0	1.0	0.0	0.0	1.0	1.0
GJB1	No major difference	0.0	0.0	0.0	0.0	0.0	0.0	0.0	0.0	1.0	1.0	0.0	0.0	1.0	1.0
VPREB1	No major difference	0.0	0.0	0.0	0.0	0.0	0.0	0.0	0.0	1.0	1.0	0.0	0.0	1.0	1.0
CLIC3	No major difference	0.0	0.0	0.0	0.0	0.0	0.0	0.0	0.0	1.0	1.0	0.0	0.0	1.0	1.0
GKN1	No major difference	0.0	0.0	0.0	0.0	0.0	0.0	0.0	0.0	1.0	1.0	0.0	0.0	1.0	1.0
PROKR1	No major difference	0.0	0.0	0.0	0.0	0.0	0.0	0.0	0.0	1.0	1.0	0.0	0.0	1.0	1.0
BCRP2	No major difference	0.0	0.0	0.0	0.0	0.0	0.0	0.0	0.0	1.0	1.0	0.0	0.0	1.0	1.0
MT1B	No major difference	0.0	0.0	0.0	0.0	0.0	0.0	0.0	0.0	1.0	1.0	0.0	0.0	1.0	1.0
GP9	No major difference	0.0	0.0	0.0	0.0	0.0	0.0	0.0	0.0	1.0	1.0	0.0	0.0	1.0	1.0
ACTRT2	No major difference	0.0	0.0	0.0	0.0	0.0	0.0	0.0	0.0	1.0	1.0	0.0	0.0	1.0	1.0
RAC3	No major difference	0.0	0.0	0.0	0.0	0.0	0.0	0.0	0.0	1.0	1.0	0.0	0.0	1.0	1.0
PRY2	No major difference	0.0	0.0	0.0	0.0	0.0	0.0	0.0	0.0	1.0	1.0	0.0	0.0	1.0	1.0
RBMY1HP	No major difference	0.0	0.0	0.0	0.0	0.0	0.0	0.0	0.0	1.0	1.0	0.0	0.0	1.0	1.0
GSX1	No major difference	0.0	0.0	0.0	0.0	0.0	0.0	0.0	0.0	1.0	1.0	0.0	0.0	1.0	1.0
TSPY14P	No major difference	0.0	0.0	0.0	0.0	0.0	0.0	0.0	0.0	1.0	1.0	0.0	0.0	1.0	1.0
AHSP	No major difference	0.0	0.0	0.0	0.0	0.0	0.0	0.0	0.0	1.0	1.0	0.0	0.0	1.0	1.0
CALML6	No major difference	0.0	0.0	0.0	0.0	0.0	0.0	0.0	0.0	1.0	1.0	0.0	0.0	1.0	1.0
PYDC1	No major difference	0.0	0.0	0.0	0.0	0.0	0.0	0.0	0.0	1.0	1.0	0.0	0.0	1.0	1.0
HSFY2	No major difference	0.0	0.0	0.0	0.0	0.0	0.0	0.0	0.0	1.0	1.0	0.0	0.0	1.0	1.0
TAS1R3	No major difference	0.0	0.0	0.0	0.0	0.0	0.0	0.0	0.0	1.0	1.0	0.0	0.0	1.0	1.0
SERPINA6	No major difference	0.0	0.0	0.0	0.0	0.0	0.0	0.0	0.0	1.0	1.0	0.0	0.0	1.0	1.0
FOXD4	No major difference	0.0	0.0	0.0	0.0	0.0	0.0	0.0	0.0	1.0	1.0	0.0	0.0	1.0	1.0
GPR25	No major difference	0.0	0.0	0.0	0.0	0.0	0.0	0.0	0.0	1.0	1.0	0.0	0.0	1.0	1.0
FAM88B	No major difference	0.0	0.0	0.0007978804	0.0	0.0	0.0053475935828877	0.0	0.0	1.0	1.0	-1.0	-19.504871	0.31860968721391003	1.0
VGLL2	No major difference	0.0	0.0	0.0028898101	0.0	0.0	0.0053475935828877	0.0	0.0	1.0	1.0	-1.0	-21.141357	0.3186096816583553	1.0
CHRNB1	No major difference	0.0	0.0	0.001712463	0.0	0.0	0.0053475935828877	0.0	0.0	1.0	1.0	-1.0	-20.503683	0.31860968490652514	1.0
MRGPRX1	No major difference	0.0	0.0	0.0	0.0	0.0	0.0	0.0	0.0	1.0	1.0	0.0	0.0	1.0	1.0
C7orf33	No major difference	0.0	0.0	0.0	0.0	0.0	0.0	0.0	0.0	1.0	1.0	0.0	0.0	1.0	1.0
SLN	No major difference	0.0	0.0	0.0	0.0	0.0	0.0	0.0	0.0	1.0	1.0	0.0	0.0	1.0	1.0
LGALS9B	No major difference	0.0	0.0	0.0	0.0	0.0	0.0	0.0	0.0	1.0	1.0	0.0	0.0	1.0	1.0
CST5	No major difference	0.0	0.0	0.0058395774	0.0	0.0	0.0053475935828877	0.0	0.0	1.0	1.0	-1.0	-21.915236	0.3186096641952856	1.0
CST1	No major difference	0.0	0.0	0.0	0.0	0.0	0.0	0.0	0.0	1.0	1.0	0.0	0.0	1.0	1.0
ENSG00000170409	No major difference	0.0	0.0	0.0	0.0	0.0	0.0	0.0	0.0	1.0	1.0	0.0	0.0	1.0	1.0
KRT78	No major difference	0.0	0.0	0.0	0.0	0.0	0.0	0.0	0.0	1.0	1.0	0.0	0.0	1.0	1.0
KRT6C	No major difference	0.0	0.0	0.0	0.0	0.0	0.0	0.0	0.0	1.0	1.0	0.0	0.0	1.0	1.0
MZB1	No major difference	0.0	0.0	0.0	0.0	0.0	0.0	0.0	0.0	1.0	1.0	0.0	0.0	1.0	1.0
KRT4	No major difference	0.0	0.0	0.0	0.0	0.0	0.0	0.0	0.0	1.0	1.0	0.0	0.0	1.0	1.0
KRT72	No major difference	0.0	0.0	0.0	0.0	0.0	0.0	0.0	0.0	1.0	1.0	0.0	0.0	1.0	1.0
KISS1	No major difference	0.0	0.0	0.0048714136	0.0	0.0	0.0053475935828877	0.0	0.0	1.0	1.0	-1.0	-21.72614	0.3186096771269909	1.0
IRX1	No major difference	0.0	0.0	0.0	0.0	0.0	0.0	0.0	0.0	1.0	1.0	0.0	0.0	1.0	1.0
IRX2	No major difference	0.0	0.0	0.0	0.0	0.0	0.0	0.0	0.0	1.0	1.0	0.0	0.0	1.0	1.0
SIX2	No major difference	0.0	0.0	0.0	0.0	0.0	0.0	0.0	0.0	1.0	1.0	0.0	0.0	1.0	1.0
OR9K2	No major difference	0.0	0.0	0.0	0.0	0.0	0.0	0.0	0.0	1.0	1.0	0.0	0.0	1.0	1.0
OR5E1P	No major difference	0.0	0.0	0.0	0.0	0.0	0.0	0.0	0.0	1.0	1.0	0.0	0.0	1.0	1.0
HOXB9	No major difference	0.0	0.0	0.0032306865	0.0	0.0	0.0053475935828877	0.0	0.0	1.0	1.0	-1.0	-21.270933	0.3186096711425958	1.0
TPD52L3	No major difference	0.0	0.0	0.0	0.0	0.0	0.0	0.0	0.0	1.0	1.0	0.0	0.0	1.0	1.0
OR10A4	No major difference	0.0	0.0	0.0	0.0	0.0	0.0	0.0	0.0	1.0	1.0	0.0	0.0	1.0	1.0
OR10A2	No major difference	0.0	0.0	0.0	0.0	0.0	0.0	0.0	0.0	1.0	1.0	0.0	0.0	1.0	1.0
CELP	No major difference	0.0	0.0	0.0020175788	0.0	0.0	0.0053475935828877	0.0	0.0	1.0	1.0	-1.0	-20.70836	0.3186096810462047	1.0
GPR27	No major difference	0.0	0.0	0.0	0.0	0.0	0.0	0.0	0.0	1.0	1.0	0.0	0.0	1.0	1.0
ENSG00000170846	No major difference	0.0	0.0	0.0	0.0	0.0	0.0	0.0	0.0	1.0	1.0	0.0	0.0	1.0	1.0
PSG6	No major difference	0.0	0.0	0.005047281	0.0	0.0	0.0053475935828877	0.0	0.0	1.0	1.0	-1.0	-21.763725	0.3186096800772686	1.0
LILRP2	No major difference	0.0	0.0	0.0	0.0	0.0	0.0	0.0	0.0	1.0	1.0	0.0	0.0	1.0	1.0
PLA2G1B	No major difference	0.0	0.0	0.0	0.0	0.0	0.0	0.0	0.0	1.0	1.0	0.0	0.0	1.0	1.0
CYTL1	No major difference	0.0	0.0	0.012119192	0.0	0.0	0.0053475935828877	0.0	0.0	1.0	1.0	-1.0	-22.598274	0.31860967708544286	1.0
TRH	No major difference	0.0	0.0	0.0	0.0	0.0	0.0	0.0	0.0	1.0	1.0	0.0	0.0	1.0	1.0
OR7G3	No major difference	0.0	0.0	0.0	0.0	0.0	0.0	0.0	0.0	1.0	1.0	0.0	0.0	1.0	1.0
OR1M1	No major difference	0.0	0.0	0.0	0.0	0.0	0.0	0.0	0.0	1.0	1.0	0.0	0.0	1.0	1.0
PGK2	No major difference	0.0	0.0	0.0	0.0	0.0	0.0	0.0	0.0	1.0	1.0	0.0	0.0	1.0	1.0
OR8B12	No major difference	0.0	0.0	0.0	0.0	0.0	0.0	0.0	0.0	1.0	1.0	0.0	0.0	1.0	1.0
DDI1	No major difference	0.0	0.0	0.0031249635	0.0	0.0	0.0053475935828877	0.0	0.0	1.0	1.0	-1.0	-21.232523	0.3186096672274283	1.0
LINC00208	No major difference	0.0	0.0	0.0014521639	0.0	0.0	0.0053475935828877	0.0	0.0	1.0	1.0	-1.0	-20.293936	0.31860967572397664	1.0
OR4D5	No major difference	0.0	0.0	0.0	0.0	0.0	0.0	0.0	0.0	1.0	1.0	0.0	0.0	1.0	1.0
FPR2	No major difference	0.0	0.0	0.0	0.0	0.0	0.0	0.0	0.0	1.0	1.0	0.0	0.0	1.0	1.0
PATE1	No major difference	0.0	0.0	0.0	0.0	0.0	0.0	0.0	0.0	1.0	1.0	0.0	0.0	1.0	1.0
OR13H1	No major difference	0.0	0.0	0.0	0.0	0.0	0.0	0.0	0.0	1.0	1.0	0.0	0.0	1.0	1.0
SIGLEC17P	No major difference	0.0	0.0	0.0	0.0	0.0	0.0	0.0	0.0	1.0	1.0	0.0	0.0	1.0	1.0
OBP2B	No major difference	0.0	0.0	0.0	0.0	0.0	0.0	0.0	0.0	1.0	1.0	0.0	0.0	1.0	1.0
HSFX1	No major difference	0.0	0.0	0.0	0.0	0.0	0.0	0.0	0.0	1.0	1.0	0.0	0.0	1.0	1.0
OR2K2	No major difference	0.0	0.0	0.0	0.0	0.0	0.0	0.0	0.0	1.0	1.0	0.0	0.0	1.0	1.0
RLN3	No major difference	0.0	0.0	0.0	0.0	0.0	0.0	0.0	0.0	1.0	1.0	0.0	0.0	1.0	1.0
OR2M4	No major difference	0.0	0.0	0.0054180278	0.0	0.0	0.0053475935828877	0.0	0.0	1.0	1.0	-1.0	-21.83799	0.31860967682925734	1.0
OPRPN	No major difference	0.0	0.0	0.0	0.0	0.0	0.0	0.0	0.0	1.0	1.0	0.0	0.0	1.0	1.0
SMR3B	No major difference	0.0	0.0	0.0	0.0	0.0	0.0	0.0	0.0	1.0	1.0	0.0	0.0	1.0	1.0
FAM241B	No major difference	0.0	0.0	0.0	0.0	0.0	0.0	0.0	0.0	1.0	1.0	0.0	0.0	1.0	1.0
KRT15	No major difference	0.0	0.0	0.018488351	0.0	0.0	0.0213903743315508	0.0	0.0	1.0	1.0	-2.0153768	-23.676743	0.04530464322128881	0.9638468831762004
KRTAP4-4	No major difference	0.0	0.0	0.0	0.0	0.0	0.0	0.0	0.0	1.0	1.0	0.0	0.0	1.0	1.0
KRT13	No major difference	0.0	0.0	0.0029043278	0.0	0.0	0.0053475935828877	0.0	0.0	1.0	1.0	-1.0	-21.147232	0.3186096802281054	1.0
XAGE3	No major difference	0.0	0.0	0.0	0.0	0.0	0.0	0.0	0.0	1.0	1.0	0.0	0.0	1.0	1.0
KRT9	No major difference	0.0	0.0	0.0	0.0	0.0	0.0	0.0	0.0	1.0	1.0	0.0	0.0	1.0	1.0
XAGE5	No major difference	0.0	0.0	0.0	0.0	0.0	0.0	0.0	0.0	1.0	1.0	0.0	0.0	1.0	1.0
KRT27	No major difference	0.0	0.0	0.0	0.0	0.0	0.0	0.0	0.0	1.0	1.0	0.0	0.0	1.0	1.0
CDK5R2	No major difference	0.0	0.0	0.0	0.0	0.0	0.0	0.0	0.0	1.0	1.0	0.0	0.0	1.0	1.0
OR1L6	No major difference	0.0	0.0	0.0038997943	0.0	0.0	0.0053475935828877	0.0	0.0	1.0	1.0	-1.0	-21.484015	0.3186096688421782	1.0
OR1L3	No major difference	0.0	0.0	0.0	0.0	0.0	0.0	0.0	0.0	1.0	1.0	0.0	0.0	1.0	1.0
SSX6P	No major difference	0.0	0.0	0.0	0.0	0.0	0.0	0.0	0.0	1.0	1.0	0.0	0.0	1.0	1.0
SPACA5	No major difference	0.0	0.0	0.0	0.0	0.0	0.0	0.0	0.0	1.0	1.0	0.0	0.0	1.0	1.0
OR1N2	No major difference	0.0	0.0	0.0	0.0	0.0	0.0	0.0	0.0	1.0	1.0	0.0	0.0	1.0	1.0
OR1N1	No major difference	0.0	0.0	0.0	0.0	0.0	0.0	0.0	0.0	1.0	1.0	0.0	0.0	1.0	1.0
NEUROD2	No major difference	0.0	0.0	0.0	0.0	0.0	0.0	0.0	0.0	1.0	1.0	0.0	0.0	1.0	1.0
OTP	No major difference	0.0	0.0	0.0	0.0	0.0	0.0	0.0	0.0	1.0	1.0	0.0	0.0	1.0	1.0
ECEL1	No major difference	0.0	0.0	0.008197118	0.0	0.0	0.0053475935828877	0.0	0.0	1.0	1.0	-1.0	-22.248339	0.3186096832852991	1.0
FGG	No major difference	0.0	0.0	0.0	0.0	0.0	0.0	0.0	0.0	1.0	1.0	0.0	0.0	1.0	1.0
FGB	No major difference	0.0	0.0	0.0018079937	0.0	0.0	0.0053475935828877	0.0	0.0	1.0	1.0	-1.0	-20.571898	0.3186096805587603	1.0
PTCRA	No major difference	0.0	0.0	0.0	0.0	0.0	0.0	0.0	0.0	1.0	1.0	0.0	0.0	1.0	1.0
GPR82	No major difference	0.0	0.0	0.0038485741	0.0	0.0	0.0053475935828877	0.0	0.0	1.0	1.0	-1.0	-21.469288	0.31860968051298927	1.0
NMRAL2P	No major difference	0.0	0.0	0.009217495	0.0	0.0	0.0160427807486631	0.0	0.0	1.0	1.0	-1.5214366	-22.708471	0.1298485163720288	1.0
SHANK2-AS3	No major difference	0.0	0.0	0.003079524	0.0	0.0	0.0053475935828877	0.0	0.0	1.0	1.0	-1.0	-21.215544	0.31860967805034307	1.0
LKAAEAR1	No major difference	0.0	0.0	0.0	0.0	0.0	0.0	0.0	0.0	1.0	1.0	0.0	0.0	1.0	1.0
DEFB4A	No major difference	0.0	0.0	0.0	0.0	0.0	0.0	0.0	0.0	1.0	1.0	0.0	0.0	1.0	1.0
SPATA46	No major difference	0.0	0.0	0.0	0.0	0.0	0.0	0.0	0.0	1.0	1.0	0.0	0.0	1.0	1.0
NHLH1	No major difference	0.0	0.0	0.0	0.0	0.0	0.0	0.0	0.0	1.0	1.0	0.0	0.0	1.0	1.0
UTF1	No major difference	0.0	0.0	0.0	0.0	0.0	0.0	0.0	0.0	1.0	1.0	0.0	0.0	1.0	1.0
IFNB1	No major difference	0.0	0.0	0.0	0.0	0.0	0.0	0.0	0.0	1.0	1.0	0.0	0.0	1.0	1.0
AQP4	No major difference	0.0	0.0	0.0	0.0	0.0	0.0	0.0	0.0	1.0	1.0	0.0	0.0	1.0	1.0
OR10H3	No major difference	0.0	0.0	0.0	0.0	0.0	0.0	0.0	0.0	1.0	1.0	0.0	0.0	1.0	1.0
C11orf40	No major difference	0.0	0.0	0.005047281	0.0	0.0	0.0053475935828877	0.0	0.0	1.0	1.0	-1.0	-21.763725	0.3186096800772686	1.0
LDHAL6B	No major difference	0.0	0.0	0.0	0.0	0.0	0.0	0.0	0.0	1.0	1.0	0.0	0.0	1.0	1.0
OR52P2P	No major difference	0.0	0.0	0.0	0.0	0.0	0.0	0.0	0.0	1.0	1.0	0.0	0.0	1.0	1.0
TEX37	No major difference	0.0	0.0	0.0	0.0	0.0	0.0	0.0	0.0	1.0	1.0	0.0	0.0	1.0	1.0
CD8B	No major difference	0.0	0.0	0.0	0.0	0.0	0.0	0.0	0.0	1.0	1.0	0.0	0.0	1.0	1.0
OR1A1	No major difference	0.0	0.0	0.0	0.0	0.0	0.0	0.0	0.0	1.0	1.0	0.0	0.0	1.0	1.0
OR1A2	No major difference	0.0	0.0	0.0	0.0	0.0	0.0	0.0	0.0	1.0	1.0	0.0	0.0	1.0	1.0
LCE1D	No major difference	0.0	0.0	0.0	0.0	0.0	0.0	0.0	0.0	1.0	1.0	0.0	0.0	1.0	1.0
HMGN1P35	No major difference	0.0	0.0	0.0	0.0	0.0	0.0	0.0	0.0	1.0	1.0	0.0	0.0	1.0	1.0
OR4C11	No major difference	0.0	0.0	0.0	0.0	0.0	0.0	0.0	0.0	1.0	1.0	0.0	0.0	1.0	1.0
OR8U1	No major difference	0.0	0.0	0.0	0.0	0.0	0.0	0.0	0.0	1.0	1.0	0.0	0.0	1.0	1.0
OR4X2	No major difference	0.0	0.0	0.0	0.0	0.0	0.0	0.0	0.0	1.0	1.0	0.0	0.0	1.0	1.0
TPSAB1	No major difference	0.0	0.0	0.0	0.0	0.0	0.0	0.0	0.0	1.0	1.0	0.0	0.0	1.0	1.0
ATOH1	No major difference	0.0	0.0	0.0	0.0	0.0	0.0	0.0	0.0	1.0	1.0	0.0	0.0	1.0	1.0
OR10V1	No major difference	0.0	0.0	0.0	0.0	0.0	0.0	0.0	0.0	1.0	1.0	0.0	0.0	1.0	1.0
GOLGA2P3Y	No major difference	0.0	0.0	0.0	0.0	0.0	0.0	0.0	0.0	1.0	1.0	0.0	0.0	1.0	1.0
OR5A1	No major difference	0.0	0.0	0.0	0.0	0.0	0.0	0.0	0.0	1.0	1.0	0.0	0.0	1.0	1.0
OR5A2	No major difference	0.0	0.0	0.0	0.0	0.0	0.0	0.0	0.0	1.0	1.0	0.0	0.0	1.0	1.0
POP7	No major difference	0.0	0.0	0.0013230888	0.0	0.0	0.0053475935828877	0.0	0.0	1.0	1.0	-1.0	-20.173923	0.31860966779925187	1.0
OR5B12	No major difference	0.0	0.0	0.0	0.0	0.0	0.0	0.0	0.0	1.0	1.0	0.0	0.0	1.0	1.0
OR5B2	No major difference	0.0	0.0	0.0	0.0	0.0	0.0	0.0	0.0	1.0	1.0	0.0	0.0	1.0	1.0
OR9I1	No major difference	0.0	0.0	0.011438701	0.0	0.0	0.0053475935828877	0.0	0.0	1.0	1.0	-1.0	-22.548855	0.3186096842129136	1.0
DNAJB7	No major difference	0.0	0.0	0.0025664857	0.0	0.0	0.0053475935828877	0.0	0.0	1.0	1.0	-1.0	-21.000885	0.3186096781899169	1.0
INSL5	No major difference	0.0	0.0	0.0	0.0	0.0	0.0	0.0	0.0	1.0	1.0	0.0	0.0	1.0	1.0
OR9G4	No major difference	0.0	0.0	0.0	0.0	0.0	0.0	0.0	0.0	1.0	1.0	0.0	0.0	1.0	1.0
OR5AR1	No major difference	0.0	0.0	0.0	0.0	0.0	0.0	0.0	0.0	1.0	1.0	0.0	0.0	1.0	1.0
PRSS30P	No major difference	0.0	0.0	0.0	0.0	0.0	0.0	0.0	0.0	1.0	1.0	0.0	0.0	1.0	1.0
OR5AP2	No major difference	0.0	0.0	0.0	0.0	0.0	0.0	0.0	0.0	1.0	1.0	0.0	0.0	1.0	1.0
HSFY1	No major difference	0.0	0.0	0.0	0.0	0.0	0.0	0.0	0.0	1.0	1.0	0.0	0.0	1.0	1.0
OR8J1	No major difference	0.0	0.0	0.0	0.0	0.0	0.0	0.0	0.0	1.0	1.0	0.0	0.0	1.0	1.0
FAM170B	No major difference	0.0	0.0	0.0	0.0	0.0	0.0	0.0	0.0	1.0	1.0	0.0	0.0	1.0	1.0
FNDC9	No major difference	0.0	0.0	0.0	0.0	0.0	0.0	0.0	0.0	1.0	1.0	0.0	0.0	1.0	1.0
OR10AD1	No major difference	0.0	0.0	0.0	0.0	0.0	0.0	0.0	0.0	1.0	1.0	0.0	0.0	1.0	1.0
MOS	No major difference	0.0	0.0	0.0	0.0	0.0	0.0	0.0	0.0	1.0	1.0	0.0	0.0	1.0	1.0
OR4D9	No major difference	0.0	0.0	0.0	0.0	0.0	0.0	0.0	0.0	1.0	1.0	0.0	0.0	1.0	1.0
RPL12P13	No major difference	0.0	0.0	0.0	0.0	0.0	0.0	0.0	0.0	1.0	1.0	0.0	0.0	1.0	1.0
OR5B3	No major difference	0.0	0.0	0.0	0.0	0.0	0.0	0.0	0.0	1.0	1.0	0.0	0.0	1.0	1.0
OR10W1	No major difference	0.0	0.0	0.0	0.0	0.0	0.0	0.0	0.0	1.0	1.0	0.0	0.0	1.0	1.0
ZBTB8OSP2	No major difference	0.0	0.0	0.0	0.0	0.0	0.0	0.0	0.0	1.0	1.0	0.0	0.0	1.0	1.0
KRT2	No major difference	0.0	0.0	0.0	0.0	0.0	0.0	0.0	0.0	1.0	1.0	0.0	0.0	1.0	1.0
COX6B1P3	No major difference	0.0	0.0	0.0	0.0	0.0	0.0	0.0	0.0	1.0	1.0	0.0	0.0	1.0	1.0
MRGPRD	No major difference	0.0	0.0	0.0	0.0	0.0	0.0	0.0	0.0	1.0	1.0	0.0	0.0	1.0	1.0
FRG2C	No major difference	0.0	0.0	0.0	0.0	0.0	0.0	0.0	0.0	1.0	1.0	0.0	0.0	1.0	1.0
RXFP4	No major difference	0.0	0.0	0.0	0.0	0.0	0.0	0.0	0.0	1.0	1.0	0.0	0.0	1.0	1.0
HSPA6	No major difference	0.0	0.0	0.0	0.0	0.0	0.0	0.0	0.0	1.0	1.0	0.0	0.0	1.0	1.0
GPR151	No major difference	0.0	0.0	0.0	0.0	0.0	0.0	0.0	0.0	1.0	1.0	0.0	0.0	1.0	1.0
GPR148	No major difference	0.0	0.0	0.0	0.0	0.0	0.0	0.0	0.0	1.0	1.0	0.0	0.0	1.0	1.0
CST9	No major difference	0.0	0.0	0.0	0.0	0.0	0.0	0.0	0.0	1.0	1.0	0.0	0.0	1.0	1.0
ENSG00000173357	No major difference	0.0	0.0	0.006703345	0.0	0.0	0.0053475935828877	0.0	0.0	1.0	1.0	-1.0	-22.054026	0.31860967835843446	1.0
FAM166C	No major difference	0.0	0.0	0.0	0.0	0.0	0.0	0.0	0.0	1.0	1.0	0.0	0.0	1.0	1.0
APOBEC4	No major difference	0.0	0.0	0.0	0.0	0.0	0.0	0.0	0.0	1.0	1.0	0.0	0.0	1.0	1.0
HES3	No major difference	0.0	0.0	0.0	0.0	0.0	0.0	0.0	0.0	1.0	1.0	0.0	0.0	1.0	1.0
WFIKKN2	No major difference	0.0	0.0	0.0	0.0	0.0	0.0	0.0	0.0	1.0	1.0	0.0	0.0	1.0	1.0
ENSG00000173727	No major difference	0.0	0.0	0.0	0.0	0.0	0.0	0.0	0.0	1.0	1.0	0.0	0.0	1.0	1.0
CD7	No major difference	0.0	0.0	0.0012832428	0.0	0.0	0.0053475935828877	0.0	0.0	1.0	1.0	-1.0	-20.134264	0.3186096835716096	1.0
PPIAP7	No major difference	0.0	0.0	0.0	0.0	0.0	0.0	0.0	0.0	1.0	1.0	0.0	0.0	1.0	1.0
CCDC13-AS1	No major difference	0.0	0.0	0.0	0.0	0.0	0.0	0.0	0.0	1.0	1.0	0.0	0.0	1.0	1.0
KRT28	No major difference	0.0	0.0	0.0	0.0	0.0	0.0	0.0	0.0	1.0	1.0	0.0	0.0	1.0	1.0
PIFO	No major difference	0.0	0.0	0.0	0.0	0.0	0.0	0.0	0.0	1.0	1.0	0.0	0.0	1.0	1.0
RAX2	No major difference	0.0	0.0	0.0	0.0	0.0	0.0	0.0	0.0	1.0	1.0	0.0	0.0	1.0	1.0
CBY2	No major difference	0.0	0.0	0.0	0.0	0.0	0.0	0.0	0.0	1.0	1.0	0.0	0.0	1.0	1.0
C9orf131	No major difference	0.0	0.0	0.0028271708	0.0	0.0	0.0053475935828877	0.0	0.0	1.0	1.0	-1.0	-21.11561	0.31860966798158863	1.0
C16orf91	No major difference	0.0	0.0	0.0	0.0	0.0	0.0	0.0	0.0	1.0	1.0	0.0	0.0	1.0	1.0
GSTA3	No major difference	0.0	0.0	0.0	0.0	0.0	0.0	0.0	0.0	1.0	1.0	0.0	0.0	1.0	1.0
ENSG00000174171	No major difference	0.0	0.0	0.0	0.0	0.0	0.0	0.0	0.0	1.0	1.0	0.0	0.0	1.0	1.0
ZNF80	No major difference	0.0	0.0	0.0	0.0	0.0	0.0	0.0	0.0	1.0	1.0	0.0	0.0	1.0	1.0
ZNHIT2	No major difference	0.0	0.0	0.0	0.0	0.0	0.0	0.0	0.0	1.0	1.0	0.0	0.0	1.0	1.0
EVX2	No major difference	0.0	0.0	0.0	0.0	0.0	0.0	0.0	0.0	1.0	1.0	0.0	0.0	1.0	1.0
SLC16A11	No major difference	0.0	0.0	0.0	0.0	0.0	0.0	0.0	0.0	1.0	1.0	0.0	0.0	1.0	1.0
KCNJ5-AS1	No major difference	0.0	0.0	0.0	0.0	0.0	0.0	0.0	0.0	1.0	1.0	0.0	0.0	1.0	1.0
PPIAP80	No major difference	0.0	0.0	0.0	0.0	0.0	0.0	0.0	0.0	1.0	1.0	0.0	0.0	1.0	1.0
TTC9B	No major difference	0.0	0.0	0.0	0.0	0.0	0.0	0.0	0.0	1.0	1.0	0.0	0.0	1.0	1.0
NPAS4	No major difference	0.0	0.0	0.0	0.0	0.0	0.0	0.0	0.0	1.0	1.0	0.0	0.0	1.0	1.0
TRAM1L1	No major difference	0.0	0.0	0.0	0.0	0.0	0.0	0.0	0.0	1.0	1.0	0.0	0.0	1.0	1.0
OR7D4	No major difference	0.0	0.0	0.0058395774	0.0	0.0	0.0053475935828877	0.0	0.0	1.0	1.0	-1.0	-21.915236	0.3186096641952856	1.0
VN1R6P	No major difference	0.0	0.0	0.0	0.0	0.0	0.0	0.0	0.0	1.0	1.0	0.0	0.0	1.0	1.0
FAM47DP	No major difference	0.0	0.0	0.0	0.0	0.0	0.0	0.0	0.0	1.0	1.0	0.0	0.0	1.0	1.0
GRIK1-AS1	No major difference	0.0	0.0	0.008348849	0.0	0.0	0.0106951871657754	0.0	0.0	1.0	1.0	-1.4171362	-22.560934	0.15811596263291497	1.0
LEP	No major difference	0.0	0.0	0.0	0.0	0.0	0.0	0.0	0.0	1.0	1.0	0.0	0.0	1.0	1.0
PCP2	No major difference	0.0	0.0	0.0	0.0	0.0	0.0	0.0	0.0	1.0	1.0	0.0	0.0	1.0	1.0
AMY1B	No major difference	0.0	0.0	0.0	0.0	0.0	0.0	0.0	0.0	1.0	1.0	0.0	0.0	1.0	1.0
OR9G1	No major difference	0.0	0.0	0.0	0.0	0.0	0.0	0.0	0.0	1.0	1.0	0.0	0.0	1.0	1.0
OR5M3	No major difference	0.0	0.0	0.0	0.0	0.0	0.0	0.0	0.0	1.0	1.0	0.0	0.0	1.0	1.0
GPR171	No major difference	0.0	0.0	0.0	0.0	0.0	0.0	0.0	0.0	1.0	1.0	0.0	0.0	1.0	1.0
CD164L2	No major difference	0.0	0.0	0.0	0.0	0.0	0.0	0.0	0.0	1.0	1.0	0.0	0.0	1.0	1.0
FUT1	No major difference	0.0	0.0	0.0	0.0	0.0	0.0	0.0	0.0	1.0	1.0	0.0	0.0	1.0	1.0
OR5J2	No major difference	0.0	0.0	0.0	0.0	0.0	0.0	0.0	0.0	1.0	1.0	0.0	0.0	1.0	1.0
ZIC4	No major difference	0.0	0.0	0.0	0.0	0.0	0.0	0.0	0.0	1.0	1.0	0.0	0.0	1.0	1.0
OR10AG1	No major difference	0.0	0.0	0.0	0.0	0.0	0.0	0.0	0.0	1.0	1.0	0.0	0.0	1.0	1.0
OR4S2	No major difference	0.0	0.0	0.0	0.0	0.0	0.0	0.0	0.0	1.0	1.0	0.0	0.0	1.0	1.0
RTP1	No major difference	0.0	0.0	0.0	0.0	0.0	0.0	0.0	0.0	1.0	1.0	0.0	0.0	1.0	1.0
WFDC5	No major difference	0.0	0.0	0.0	0.0	0.0	0.0	0.0	0.0	1.0	1.0	0.0	0.0	1.0	1.0
GAL3ST3	No major difference	0.0	0.0	0.0	0.0	0.0	0.0	0.0	0.0	1.0	1.0	0.0	0.0	1.0	1.0
CATSPER1	No major difference	0.0	0.0	0.0	0.0	0.0	0.0	0.0	0.0	1.0	1.0	0.0	0.0	1.0	1.0
NF1P5	No major difference	0.0	0.0	0.0	0.0	0.0	0.0	0.0	0.0	1.0	1.0	0.0	0.0	1.0	1.0
PROP1	No major difference	0.0	0.0	0.0	0.0	0.0	0.0	0.0	0.0	1.0	1.0	0.0	0.0	1.0	1.0
APOF	No major difference	0.0	0.0	0.0	0.0	0.0	0.0	0.0	0.0	1.0	1.0	0.0	0.0	1.0	1.0
OR10P1	No major difference	0.0	0.0	0.0	0.0	0.0	0.0	0.0	0.0	1.0	1.0	0.0	0.0	1.0	1.0
OR52W1	No major difference	0.0	0.0	0.0	0.0	0.0	0.0	0.0	0.0	1.0	1.0	0.0	0.0	1.0	1.0
LRRC25	No major difference	0.0	0.0	0.0	0.0	0.0	0.0	0.0	0.0	1.0	1.0	0.0	0.0	1.0	1.0
ACRP1	No major difference	0.0	0.0	0.0	0.0	0.0	0.0	0.0	0.0	1.0	1.0	0.0	0.0	1.0	1.0
TSGA10IP	No major difference	0.0	0.0	0.0	0.0	0.0	0.0	0.0	0.0	1.0	1.0	0.0	0.0	1.0	1.0
GPR152	No major difference	0.0	0.0	0.0	0.0	0.0	0.0	0.0	0.0	1.0	1.0	0.0	0.0	1.0	1.0
UBQLN3	No major difference	0.0	0.0	0.0	0.0	0.0	0.0	0.0	0.0	1.0	1.0	0.0	0.0	1.0	1.0
LIPT2	No major difference	0.0	0.0	0.0	0.0	0.0	0.0	0.0	0.0	1.0	1.0	0.0	0.0	1.0	1.0
CABP4	No major difference	0.0	0.0	0.0	0.0	0.0	0.0	0.0	0.0	1.0	1.0	0.0	0.0	1.0	1.0
ENSG00000175604	No major difference	0.0	0.0	0.0	0.0	0.0	0.0	0.0	0.0	1.0	1.0	0.0	0.0	1.0	1.0
OR4B1	No major difference	0.0	0.0	0.0	0.0	0.0	0.0	0.0	0.0	1.0	1.0	0.0	0.0	1.0	1.0
PRM1	No major difference	0.0	0.0	0.0	0.0	0.0	0.0	0.0	0.0	1.0	1.0	0.0	0.0	1.0	1.0
GOLGA8DP	No major difference	0.0	0.0	0.0	0.0	0.0	0.0	0.0	0.0	1.0	1.0	0.0	0.0	1.0	1.0
CCDC197	No major difference	0.0	0.0	0.0	0.0	0.0	0.0	0.0	0.0	1.0	1.0	0.0	0.0	1.0	1.0
RBMXL3	No major difference	0.0	0.0	0.0	0.0	0.0	0.0	0.0	0.0	1.0	1.0	0.0	0.0	1.0	1.0
RWDD4P2	No major difference	0.0	0.0	0.0	0.0	0.0	0.0	0.0	0.0	1.0	1.0	0.0	0.0	1.0	1.0
LINC02915	No major difference	0.0	0.0	0.0	0.0	0.0	0.0	0.0	0.0	1.0	1.0	0.0	0.0	1.0	1.0
EIF4E1B	No major difference	0.0	0.0	0.0	0.0	0.0	0.0	0.0	0.0	1.0	1.0	0.0	0.0	1.0	1.0
SFN	No major difference	0.0	0.0	0.0	0.0	0.0	0.0	0.0	0.0	1.0	1.0	0.0	0.0	1.0	1.0
OR52B3P	No major difference	0.0	0.0	0.0	0.0	0.0	0.0	0.0	0.0	1.0	1.0	0.0	0.0	1.0	1.0
CBLL2	No major difference	0.0	0.0	0.0	0.0	0.0	0.0	0.0	0.0	1.0	1.0	0.0	0.0	1.0	1.0
FAM172BP	No major difference	0.0	0.0	0.0	0.0	0.0	0.0	0.0	0.0	1.0	1.0	0.0	0.0	1.0	1.0
GAPT	No major difference	0.0	0.0	0.0	0.0	0.0	0.0	0.0	0.0	1.0	1.0	0.0	0.0	1.0	1.0
TMEM270	No major difference	0.0	0.0	0.0	0.0	0.0	0.0	0.0	0.0	1.0	1.0	0.0	0.0	1.0	1.0
FAM220BP	No major difference	0.0	0.0	0.0	0.0	0.0	0.0	0.0	0.0	1.0	1.0	0.0	0.0	1.0	1.0
AMIGO3	No major difference	0.0	0.0	0.0	0.0	0.0	0.0	0.0	0.0	1.0	1.0	0.0	0.0	1.0	1.0
RPL36P3	No major difference	0.0	0.0	0.0	0.0	0.0	0.0	0.0	0.0	1.0	1.0	0.0	0.0	1.0	1.0
KCNE5	No major difference	0.0	0.0	0.0	0.0	0.0	0.0	0.0	0.0	1.0	1.0	0.0	0.0	1.0	1.0
ZNF683	No major difference	0.0	0.0	0.0	0.0	0.0	0.0	0.0	0.0	1.0	1.0	0.0	0.0	1.0	1.0
AQP7P4	No major difference	0.0	0.0	0.0	0.0	0.0	0.0	0.0	0.0	1.0	1.0	0.0	0.0	1.0	1.0
UFSP1	No major difference	0.0	0.0	0.0	0.0	0.0	0.0	0.0	0.0	1.0	1.0	0.0	0.0	1.0	1.0
MC5R	No major difference	0.0	0.0	0.0	0.0	0.0	0.0	0.0	0.0	1.0	1.0	0.0	0.0	1.0	1.0
FOXG1	No major difference	0.0	0.0	0.0	0.0	0.0	0.0	0.0	0.0	1.0	1.0	0.0	0.0	1.0	1.0
OR11H6	No major difference	0.0	0.0	0.0	0.0	0.0	0.0	0.0	0.0	1.0	1.0	0.0	0.0	1.0	1.0
OR10H4	No major difference	0.0	0.0	0.0	0.0	0.0	0.0	0.0	0.0	1.0	1.0	0.0	0.0	1.0	1.0
ENSG00000176232	No major difference	0.0	0.0	0.0	0.0	0.0	0.0	0.0	0.0	1.0	1.0	0.0	0.0	1.0	1.0
OR51B6	No major difference	0.0	0.0	0.0	0.0	0.0	0.0	0.0	0.0	1.0	1.0	0.0	0.0	1.0	1.0
CDV3P1	No major difference	0.0	0.0	0.0	0.0	0.0	0.0	0.0	0.0	1.0	1.0	0.0	0.0	1.0	1.0
OR4K13	No major difference	0.0	0.0	0.0	0.0	0.0	0.0	0.0	0.0	1.0	1.0	0.0	0.0	1.0	1.0
HMGB4	No major difference	0.0	0.0	0.0	0.0	0.0	0.0	0.0	0.0	1.0	1.0	0.0	0.0	1.0	1.0
OR4K5	No major difference	0.0	0.0	0.0	0.0	0.0	0.0	0.0	0.0	1.0	1.0	0.0	0.0	1.0	1.0
OR4K3	No major difference	0.0	0.0	0.0	0.0	0.0	0.0	0.0	0.0	1.0	1.0	0.0	0.0	1.0	1.0
OR4M1	No major difference	0.0	0.0	0.0	0.0	0.0	0.0	0.0	0.0	1.0	1.0	0.0	0.0	1.0	1.0
FOXN3P1	No major difference	0.0	0.0	0.0	0.0	0.0	0.0	0.0	0.0	1.0	1.0	0.0	0.0	1.0	1.0
ENSG00000176320	No major difference	0.0	0.0	0.0	0.0	0.0	0.0	0.0	0.0	1.0	1.0	0.0	0.0	1.0	1.0
PFN1P10	No major difference	0.0	0.0	0.0	0.0	0.0	0.0	0.0	0.0	1.0	1.0	0.0	0.0	1.0	1.0
DMRTA1	No major difference	0.0	0.0	0.0	0.0	0.0	0.0	0.0	0.0	1.0	1.0	0.0	0.0	1.0	1.0
VPS37D	No major difference	0.0	0.0	0.0010859711	0.0	0.0	0.0053475935828877	0.0	0.0	1.0	1.0	-1.0	-19.91585	0.3186096838370723	1.0
DIRAS1	No major difference	0.0	0.0	0.0	0.0	0.0	0.0	0.0	0.0	1.0	1.0	0.0	0.0	1.0	1.0
OR10AC1	No major difference	0.0	0.0	0.0	0.0	0.0	0.0	0.0	0.0	1.0	1.0	0.0	0.0	1.0	1.0
OR4C5	No major difference	0.0	0.0	0.0	0.0	0.0	0.0	0.0	0.0	1.0	1.0	0.0	0.0	1.0	1.0
OR4C3	No major difference	0.0	0.0	0.0	0.0	0.0	0.0	0.0	0.0	1.0	1.0	0.0	0.0	1.0	1.0
OR4S1	No major difference	0.0	0.0	0.0	0.0	0.0	0.0	0.0	0.0	1.0	1.0	0.0	0.0	1.0	1.0
LINC02914	No major difference	0.0	0.0	0.0	0.0	0.0	0.0	0.0	0.0	1.0	1.0	0.0	0.0	1.0	1.0
NANOGP1	No major difference	0.0	0.0	0.0018079937	0.0	0.0	0.0053475935828877	0.0	0.0	1.0	1.0	-1.0	-20.571898	0.3186096805587603	1.0
OR4F17	No major difference	0.0	0.0	0.0	0.0	0.0	0.0	0.0	0.0	1.0	1.0	0.0	0.0	1.0	1.0
CCDC121	No major difference	0.0	0.0	0.002049083	0.0	0.0	0.0053475935828877	0.0	0.0	1.0	1.0	-1.0	-20.727486	0.31860967916013955	1.0
OR51V1	No major difference	0.0	0.0	0.0	0.0	0.0	0.0	0.0	0.0	1.0	1.0	0.0	0.0	1.0	1.0
MAGEB6	No major difference	0.0	0.0	0.0	0.0	0.0	0.0	0.0	0.0	1.0	1.0	0.0	0.0	1.0	1.0
OR52Z1P	No major difference	0.0	0.0	0.0	0.0	0.0	0.0	0.0	0.0	1.0	1.0	0.0	0.0	1.0	1.0
ZNF285BP	No major difference	0.0	0.0	0.0	0.0	0.0	0.0	0.0	0.0	1.0	1.0	0.0	0.0	1.0	1.0
MAGEB18	No major difference	0.0	0.0	0.0	0.0	0.0	0.0	0.0	0.0	1.0	1.0	0.0	0.0	1.0	1.0
OR52E2	No major difference	0.0	0.0	0.0	0.0	0.0	0.0	0.0	0.0	1.0	1.0	0.0	0.0	1.0	1.0
DEFB103A	No major difference	0.0	0.0	0.0	0.0	0.0	0.0	0.0	0.0	1.0	1.0	0.0	0.0	1.0	1.0
OR51L1	No major difference	0.0	0.0	0.0015600885	0.0	0.0	0.0053475935828877	0.0	0.0	1.0	1.0	-1.0	-20.385592	0.3186096847052822	1.0
METTL1P1	No major difference	0.0	0.0	0.0	0.0	0.0	0.0	0.0	0.0	1.0	1.0	0.0	0.0	1.0	1.0
IRX5	No major difference	0.0	0.0	0.0	0.0	0.0	0.0	0.0	0.0	1.0	1.0	0.0	0.0	1.0	1.0
GJA1P1	No major difference	0.0	0.0	0.0	0.0	0.0	0.0	0.0	0.0	1.0	1.0	0.0	0.0	1.0	1.0
ENSG00000176868	No major difference	0.0	0.0	0.0	0.0	0.0	0.0	0.0	0.0	1.0	1.0	0.0	0.0	1.0	1.0
ENSG00000176882	No major difference	0.0	0.0	0.0	0.0	0.0	0.0	0.0	0.0	1.0	1.0	0.0	0.0	1.0	1.0
OR51G2	No major difference	0.0	0.0	0.0	0.0	0.0	0.0	0.0	0.0	1.0	1.0	0.0	0.0	1.0	1.0
OR51T1	No major difference	0.0	0.0	0.0	0.0	0.0	0.0	0.0	0.0	1.0	1.0	0.0	0.0	1.0	1.0
OR51S1	No major difference	0.0	0.0	0.0	0.0	0.0	0.0	0.0	0.0	1.0	1.0	0.0	0.0	1.0	1.0
OR51F2	No major difference	0.0	0.0	0.0	0.0	0.0	0.0	0.0	0.0	1.0	1.0	0.0	0.0	1.0	1.0
TOB2P1	No major difference	0.0	0.0	0.0	0.0	0.0	0.0	0.0	0.0	1.0	1.0	0.0	0.0	1.0	1.0
RPL7L1P11	No major difference	0.0	0.0	0.0	0.0	0.0	0.0	0.0	0.0	1.0	1.0	0.0	0.0	1.0	1.0
ENSG00000176984	No major difference	0.0	0.0	0.0	0.0	0.0	0.0	0.0	0.0	1.0	1.0	0.0	0.0	1.0	1.0
HCG4	No major difference	0.0	0.0	0.0	0.0	0.0	0.0	0.0	0.0	1.0	1.0	0.0	0.0	1.0	1.0
DEFB104B	No major difference	0.0	0.0	0.0	0.0	0.0	0.0	0.0	0.0	1.0	1.0	0.0	0.0	1.0	1.0
IFNW1	No major difference	0.0	0.0	0.0	0.0	0.0	0.0	0.0	0.0	1.0	1.0	0.0	0.0	1.0	1.0
ZDHHC22	No major difference	0.0	0.0	0.0	0.0	0.0	0.0	0.0	0.0	1.0	1.0	0.0	0.0	1.0	1.0
CETN1	No major difference	0.0	0.0	0.0	0.0	0.0	0.0	0.0	0.0	1.0	1.0	0.0	0.0	1.0	1.0
NUDT4B	No major difference	0.0	0.0	0.0	0.0	0.0	0.0	0.0	0.0	1.0	1.0	0.0	0.0	1.0	1.0
OR2T35	No major difference	0.0	0.0	0.0	0.0	0.0	0.0	0.0	0.0	1.0	1.0	0.0	0.0	1.0	1.0
PCNPP5	No major difference	0.0	0.0	0.0	0.0	0.0	0.0	0.0	0.0	1.0	1.0	0.0	0.0	1.0	1.0
SPACA4	No major difference	0.0	0.0	0.0	0.0	0.0	0.0	0.0	0.0	1.0	1.0	0.0	0.0	1.0	1.0
OR2T33	No major difference	0.0	0.0	0.0	0.0	0.0	0.0	0.0	0.0	1.0	1.0	0.0	0.0	1.0	1.0
OR2M1P	No major difference	0.0	0.0	0.0	0.0	0.0	0.0	0.0	0.0	1.0	1.0	0.0	0.0	1.0	1.0
LINC01561	No major difference	0.0	0.0	0.0	0.0	0.0	0.0	0.0	0.0	1.0	1.0	0.0	0.0	1.0	1.0
DEFB4B	No major difference	0.0	0.0	0.0	0.0	0.0	0.0	0.0	0.0	1.0	1.0	0.0	0.0	1.0	1.0
CLDN22	No major difference	0.0	0.0	0.0	0.0	0.0	0.0	0.0	0.0	1.0	1.0	0.0	0.0	1.0	1.0
FLJ13224	No major difference	0.0	0.0	0.0	0.0	0.0	0.0	0.0	0.0	1.0	1.0	0.0	0.0	1.0	1.0
C10orf71	No major difference	0.0	0.0	0.0028898101	0.0	0.0	0.0053475935828877	0.0	0.0	1.0	1.0	-1.0	-21.141357	0.3186096816583553	1.0
ENSG00000177418	No major difference	0.0	0.0	0.0	0.0	0.0	0.0	0.0	0.0	1.0	1.0	0.0	0.0	1.0	1.0
ENSG00000177452	No major difference	0.0	0.0	0.0	0.0	0.0	0.0	0.0	0.0	1.0	1.0	0.0	0.0	1.0	1.0
CD19	No major difference	0.0	0.0	0.0007978804	0.0	0.0	0.0053475935828877	0.0	0.0	1.0	1.0	-1.0	-19.504871	0.31860968721391003	1.0
OR2T8	No major difference	0.0	0.0	0.0	0.0	0.0	0.0	0.0	0.0	1.0	1.0	0.0	0.0	1.0	1.0
GPR4	No major difference	0.0	0.0	0.0	0.0	0.0	0.0	0.0	0.0	1.0	1.0	0.0	0.0	1.0	1.0
ACOT4	No major difference	0.0	0.0	0.0	0.0	0.0	0.0	0.0	0.0	1.0	1.0	0.0	0.0	1.0	1.0
OLIG3	No major difference	0.0	0.0	0.0	0.0	0.0	0.0	0.0	0.0	1.0	1.0	0.0	0.0	1.0	1.0
OR2G3	No major difference	0.0	0.0	0.0	0.0	0.0	0.0	0.0	0.0	1.0	1.0	0.0	0.0	1.0	1.0
OR2G2	No major difference	0.0	0.0	0.0	0.0	0.0	0.0	0.0	0.0	1.0	1.0	0.0	0.0	1.0	1.0
ZBED2	No major difference	0.0	0.0	0.0	0.0	0.0	0.0	0.0	0.0	1.0	1.0	0.0	0.0	1.0	1.0
VCX2	No major difference	0.0	0.0	0.0	0.0	0.0	0.0	0.0	0.0	1.0	1.0	0.0	0.0	1.0	1.0
ST8SIA3	No major difference	0.0	0.0	0.0	0.0	0.0	0.0	0.0	0.0	1.0	1.0	0.0	0.0	1.0	1.0
RPRM	No major difference	0.0	0.0	0.0	0.0	0.0	0.0	0.0	0.0	1.0	1.0	0.0	0.0	1.0	1.0
NHLH2	No major difference	0.0	0.0	0.0	0.0	0.0	0.0	0.0	0.0	1.0	1.0	0.0	0.0	1.0	1.0
C1orf167-AS1	No major difference	0.0	0.0	0.0	0.0	0.0	0.0	0.0	0.0	1.0	1.0	0.0	0.0	1.0	1.0
FAM187B	No major difference	0.0	0.0	0.0	0.0	0.0	0.0	0.0	0.0	1.0	1.0	0.0	0.0	1.0	1.0
GIMAP3P	No major difference	0.0	0.0	0.0	0.0	0.0	0.0	0.0	0.0	1.0	1.0	0.0	0.0	1.0	1.0
ENSG00000177596	No major difference	0.0	0.0	0.0	0.0	0.0	0.0	0.0	0.0	1.0	1.0	0.0	0.0	1.0	1.0
DEFB114	No major difference	0.0	0.0	0.0	0.0	0.0	0.0	0.0	0.0	1.0	1.0	0.0	0.0	1.0	1.0
MAGEB10	No major difference	0.0	0.0	0.0	0.0	0.0	0.0	0.0	0.0	1.0	1.0	0.0	0.0	1.0	1.0
DNAJC28	No major difference	0.0	0.0	0.0013230888	0.0	0.0	0.0053475935828877	0.0	0.0	1.0	1.0	-1.0	-20.173923	0.31860966779925187	1.0
ENSG00000177699	No major difference	0.0	0.0	0.004656155	0.0	0.0	0.0053475935828877	0.0	0.0	1.0	1.0	-1.0	-21.677832	0.3186096781099519	1.0
SLC35G5	No major difference	0.0	0.0	0.0012832428	0.0	0.0	0.0053475935828877	0.0	0.0	1.0	1.0	-1.0	-20.134264	0.3186096835716096	1.0
FAM87B	No major difference	0.0	0.0	0.007505248	0.0	0.0	0.0106951871657754	0.0	0.0	1.0	1.0	-1.405792	-22.436512	0.16145413844412557	1.0
RPS2P2	No major difference	0.0	0.0	0.0	0.0	0.0	0.0	0.0	0.0	1.0	1.0	0.0	0.0	1.0	1.0
TMEM78	No major difference	0.0	0.0	0.0	0.0	0.0	0.0	0.0	0.0	1.0	1.0	0.0	0.0	1.0	1.0
YWHAQP4	No major difference	0.0	0.0	0.0	0.0	0.0	0.0	0.0	0.0	1.0	1.0	0.0	0.0	1.0	1.0
CACYBPP2	No major difference	0.0	0.0	0.0	0.0	0.0	0.0	0.0	0.0	1.0	1.0	0.0	0.0	1.0	1.0
SPATA31C2	No major difference	0.0	0.0	0.0	0.0	0.0	0.0	0.0	0.0	1.0	1.0	0.0	0.0	1.0	1.0
CAPZA3	No major difference	0.0	0.0	0.0	0.0	0.0	0.0	0.0	0.0	1.0	1.0	0.0	0.0	1.0	1.0
ODF3	No major difference	0.0	0.0	0.0	0.0	0.0	0.0	0.0	0.0	1.0	1.0	0.0	0.0	1.0	1.0
SPATA31E1	No major difference	0.0	0.0	0.0	0.0	0.0	0.0	0.0	0.0	1.0	1.0	0.0	0.0	1.0	1.0
ULK4P3	No major difference	0.0	0.0	0.0	0.0	0.0	0.0	0.0	0.0	1.0	1.0	0.0	0.0	1.0	1.0
TWF1P1	No major difference	0.0	0.0	0.0	0.0	0.0	0.0	0.0	0.0	1.0	1.0	0.0	0.0	1.0	1.0
TSSK6	No major difference	0.0	0.0	0.0018838516	0.0	0.0	0.0106951871657754	0.0	0.0	1.0	1.0	-1.4039111	-20.725557	0.16201276320813665	1.0
FAM27E5	No major difference	0.0	0.0	0.0	0.0	0.0	0.0	0.0	0.0	1.0	1.0	0.0	0.0	1.0	1.0
GK4P	No major difference	0.0	0.0	0.0	0.0	0.0	0.0	0.0	0.0	1.0	1.0	0.0	0.0	1.0	1.0
SPINK6	No major difference	0.0	0.0	0.0	0.0	0.0	0.0	0.0	0.0	1.0	1.0	0.0	0.0	1.0	1.0
SLITRK1	No major difference	0.0	0.0	0.0	0.0	0.0	0.0	0.0	0.0	1.0	1.0	0.0	0.0	1.0	1.0
TNP2	No major difference	0.0	0.0	0.0	0.0	0.0	0.0	0.0	0.0	1.0	1.0	0.0	0.0	1.0	1.0
SPAG11A	No major difference	0.0	0.0	0.0	0.0	0.0	0.0	0.0	0.0	1.0	1.0	0.0	0.0	1.0	1.0
CALML3	No major difference	0.0	0.0	0.0	0.0	0.0	0.0	0.0	0.0	1.0	1.0	0.0	0.0	1.0	1.0
CALML5	No major difference	0.0	0.0	0.0	0.0	0.0	0.0	0.0	0.0	1.0	1.0	0.0	0.0	1.0	1.0
HTR1A	No major difference	0.0	0.0	0.0	0.0	0.0	0.0	0.0	0.0	1.0	1.0	0.0	0.0	1.0	1.0
CCDC185	No major difference	0.0	0.0	0.0	0.0	0.0	0.0	0.0	0.0	1.0	1.0	0.0	0.0	1.0	1.0
NEUROG2	No major difference	0.0	0.0	0.0	0.0	0.0	0.0	0.0	0.0	1.0	1.0	0.0	0.0	1.0	1.0
RPS3AP5	No major difference	0.0	0.0	0.0	0.0	0.0	0.0	0.0	0.0	1.0	1.0	0.0	0.0	1.0	1.0
H3P16	No major difference	0.0	0.0	0.0	0.0	0.0	0.0	0.0	0.0	1.0	1.0	0.0	0.0	1.0	1.0
RPL10P16	No major difference	0.0	0.0	0.0	0.0	0.0	0.0	0.0	0.0	1.0	1.0	0.0	0.0	1.0	1.0
UCN3	No major difference	0.0	0.0	0.0	0.0	0.0	0.0	0.0	0.0	1.0	1.0	0.0	0.0	1.0	1.0
NECAP1P1	No major difference	0.0	0.0	0.0	0.0	0.0	0.0	0.0	0.0	1.0	1.0	0.0	0.0	1.0	1.0
CTXN1	No major difference	0.0	0.0	0.0	0.0	0.0	0.0	0.0	0.0	1.0	1.0	0.0	0.0	1.0	1.0
DEFB125	No major difference	0.0	0.0	0.0	0.0	0.0	0.0	0.0	0.0	1.0	1.0	0.0	0.0	1.0	1.0
GAPDHP29	No major difference	0.0	0.0	0.0	0.0	0.0	0.0	0.0	0.0	1.0	1.0	0.0	0.0	1.0	1.0
OTOS	No major difference	0.0	0.0	0.0	0.0	0.0	0.0	0.0	0.0	1.0	1.0	0.0	0.0	1.0	1.0
PPIAP33	No major difference	0.0	0.0	0.004307365	0.0	0.0	0.0053475935828877	0.0	0.0	1.0	1.0	-1.0	-21.593542	0.3186096686528733	1.0
ARMC10P1	No major difference	0.0	0.0	0.0	0.0	0.0	0.0	0.0	0.0	1.0	1.0	0.0	0.0	1.0	1.0
DYNAP	No major difference	0.0	0.0	0.0	0.0	0.0	0.0	0.0	0.0	1.0	1.0	0.0	0.0	1.0	1.0
RPP25	No major difference	0.0	0.0	0.0	0.0	0.0	0.0	0.0	0.0	1.0	1.0	0.0	0.0	1.0	1.0
THBD	No major difference	0.0	0.0	0.003063207	0.0	0.0	0.0053475935828877	0.0	0.0	1.0	1.0	-1.0	-21.209375	0.3186096824419061	1.0
GP5	No major difference	0.0	0.0	0.0	0.0	0.0	0.0	0.0	0.0	1.0	1.0	0.0	0.0	1.0	1.0
CD300LB	No major difference	0.0	0.0	0.0	0.0	0.0	0.0	0.0	0.0	1.0	1.0	0.0	0.0	1.0	1.0
RIIAD1	No major difference	0.0	0.0	0.0	0.0	0.0	0.0	0.0	0.0	1.0	1.0	0.0	0.0	1.0	1.0
H1-8	No major difference	0.0	0.0	0.0009035387	0.0	0.0	0.0053475935828877	0.0	0.0	1.0	1.0	-1.0	-19.671753	0.3186096821649051	1.0
TMEM52	No major difference	0.0	0.0	0.0	0.0	0.0	0.0	0.0	0.0	1.0	1.0	0.0	0.0	1.0	1.0
ENSG00000178836	No major difference	0.0	0.0	0.0	0.0	0.0	0.0	0.0	0.0	1.0	1.0	0.0	0.0	1.0	1.0
MSC	No major difference	0.0	0.0	0.0007978804	0.0	0.0	0.0053475935828877	0.0	0.0	1.0	1.0	-1.0	-19.504871	0.31860968721391003	1.0
FOXE1	No major difference	0.0	0.0	0.0	0.0	0.0	0.0	0.0	0.0	1.0	1.0	0.0	0.0	1.0	1.0
LGALS7B	No major difference	0.0	0.0	0.0	0.0	0.0	0.0	0.0	0.0	1.0	1.0	0.0	0.0	1.0	1.0
NSA2P3	No major difference	0.0	0.0	0.0	0.0	0.0	0.0	0.0	0.0	1.0	1.0	0.0	0.0	1.0	1.0
OR13D1	No major difference	0.0	0.0	0.0	0.0	0.0	0.0	0.0	0.0	1.0	1.0	0.0	0.0	1.0	1.0
TAAR3P	No major difference	0.0	0.0	0.0	0.0	0.0	0.0	0.0	0.0	1.0	1.0	0.0	0.0	1.0	1.0
LINC02913	No major difference	0.0	0.0	0.0	0.0	0.0	0.0	0.0	0.0	1.0	1.0	0.0	0.0	1.0	1.0
FAM133A	No major difference	0.0	0.0	0.0012710425	0.0	0.0	0.0053475935828877	0.0	0.0	1.0	1.0	-1.0	-20.121851	0.3186096778136491	1.0
DPM3	No major difference	0.0	0.0	0.009017865	0.0	0.0	0.0053475935828877	0.0	0.0	1.0	1.0	-1.0	-22.337118	0.3186096753893445	1.0
H3P47	No major difference	0.0	0.0	0.0	0.0	0.0	0.0	0.0	0.0	1.0	1.0	0.0	0.0	1.0	1.0
HES7	No major difference	0.0	0.0	0.0	0.0	0.0	0.0	0.0	0.0	1.0	1.0	0.0	0.0	1.0	1.0
ENSG00000179131	No major difference	0.0	0.0	0.0	0.0	0.0	0.0	0.0	0.0	1.0	1.0	0.0	0.0	1.0	1.0
GIMAP7	No major difference	0.0	0.0	0.0	0.0	0.0	0.0	0.0	0.0	1.0	1.0	0.0	0.0	1.0	1.0
RPS2P28	No major difference	0.0	0.0	0.0	0.0	0.0	0.0	0.0	0.0	1.0	1.0	0.0	0.0	1.0	1.0
HNRNPCL1	No major difference	0.0	0.0	0.0	0.0	0.0	0.0	0.0	0.0	1.0	1.0	0.0	0.0	1.0	1.0
ENSG00000179253	No major difference	0.0	0.0	0.0	0.0	0.0	0.0	0.0	0.0	1.0	1.0	0.0	0.0	1.0	1.0
PCARE	No major difference	0.0	0.0	0.0	0.0	0.0	0.0	0.0	0.0	1.0	1.0	0.0	0.0	1.0	1.0
MEIS3P1	No major difference	0.0	0.0	0.00591221	0.0	0.0	0.0053475935828877	0.0	0.0	1.0	1.0	-1.0	-21.927855	0.31860967339029966	1.0
DAND5	No major difference	0.0	0.0	0.0012832428	0.0	0.0	0.0053475935828877	0.0	0.0	1.0	1.0	-1.0	-20.134264	0.3186096835716096	1.0
TMEM151A	No major difference	0.0	0.0	0.0	0.0	0.0	0.0	0.0	0.0	1.0	1.0	0.0	0.0	1.0	1.0
ENSG00000179342	No major difference	0.0	0.0	0.0	0.0	0.0	0.0	0.0	0.0	1.0	1.0	0.0	0.0	1.0	1.0
OR4K11P	No major difference	0.0	0.0	0.0042918087	0.0	0.0	0.0053475935828877	0.0	0.0	1.0	1.0	-1.0	-21.589592	0.31860967824760217	1.0
DNAJB8	No major difference	0.0	0.0	0.0	0.0	0.0	0.0	0.0	0.0	1.0	1.0	0.0	0.0	1.0	1.0
OR6W1P	No major difference	0.0	0.0	0.0	0.0	0.0	0.0	0.0	0.0	1.0	1.0	0.0	0.0	1.0	1.0
OR13C6P	No major difference	0.0	0.0	0.0	0.0	0.0	0.0	0.0	0.0	1.0	1.0	0.0	0.0	1.0	1.0
EEF1A1P27	No major difference	0.0	0.0	0.0	0.0	0.0	0.0	0.0	0.0	1.0	1.0	0.0	0.0	1.0	1.0
OR9A2	No major difference	0.0	0.0	0.0	0.0	0.0	0.0	0.0	0.0	1.0	1.0	0.0	0.0	1.0	1.0
SLITRK4	No major difference	0.0	0.0	0.0	0.0	0.0	0.0	0.0	0.0	1.0	1.0	0.0	0.0	1.0	1.0
LSMEM2	No major difference	0.0	0.0	0.002001345	0.0	0.0	0.0053475935828877	0.0	0.0	1.0	1.0	-1.0	-20.698372	0.3186096818499773	1.0
RNF151	No major difference	0.0	0.0	0.0	0.0	0.0	0.0	0.0	0.0	1.0	1.0	0.0	0.0	1.0	1.0
OR2AP1	No major difference	0.0	0.0	0.0	0.0	0.0	0.0	0.0	0.0	1.0	1.0	0.0	0.0	1.0	1.0
OR6C4	No major difference	0.0	0.0	0.0	0.0	0.0	0.0	0.0	0.0	1.0	1.0	0.0	0.0	1.0	1.0
RPRML	No major difference	0.0	0.0	0.0	0.0	0.0	0.0	0.0	0.0	1.0	1.0	0.0	0.0	1.0	1.0
SYCN	No major difference	0.0	0.0	0.0	0.0	0.0	0.0	0.0	0.0	1.0	1.0	0.0	0.0	1.0	1.0
FOXS1	No major difference	0.0	0.0	0.0	0.0	0.0	0.0	0.0	0.0	1.0	1.0	0.0	0.0	1.0	1.0
ATOH7	No major difference	0.0	0.0	0.0	0.0	0.0	0.0	0.0	0.0	1.0	1.0	0.0	0.0	1.0	1.0
OR7E22P	No major difference	0.0	0.0	0.0	0.0	0.0	0.0	0.0	0.0	1.0	1.0	0.0	0.0	1.0	1.0
FAM216B	No major difference	0.0	0.0	0.0	0.0	0.0	0.0	0.0	0.0	1.0	1.0	0.0	0.0	1.0	1.0
MRGPRX4	No major difference	0.0	0.0	0.0	0.0	0.0	0.0	0.0	0.0	1.0	1.0	0.0	0.0	1.0	1.0
PIK3CD-AS1	No major difference	0.0	0.0	0.0	0.0	0.0	0.0	0.0	0.0	1.0	1.0	0.0	0.0	1.0	1.0
AKAP5	No major difference	0.0	0.0	0.0038997943	0.0	0.0	0.0053475935828877	0.0	0.0	1.0	1.0	-1.0	-21.484015	0.3186096688421782	1.0
GIPC3	No major difference	0.0	0.0	0.0028727336	0.0	0.0	0.0053475935828877	0.0	0.0	1.0	1.0	-1.0	-21.134403	0.3186096784319075	1.0
TIGD5	No major difference	0.0	0.0	0.0014521639	0.0	0.0	0.0053475935828877	0.0	0.0	1.0	1.0	-1.0	-20.293936	0.31860967572397664	1.0
CFAP276	No major difference	0.0	0.0	0.0019559176	0.0	0.0	0.0106951871657754	0.0	0.0	1.0	1.0	-1.4178494	-20.777834	0.1579078612951881	1.0
GPBAR1	No major difference	0.0	0.0	0.0	0.0	0.0	0.0	0.0	0.0	1.0	1.0	0.0	0.0	1.0	1.0
ZNF648	No major difference	0.0	0.0	0.0	0.0	0.0	0.0	0.0	0.0	1.0	1.0	0.0	0.0	1.0	1.0
CCR8	No major difference	0.0	0.0	0.006947182	0.0	0.0	0.0053475935828877	0.0	0.0	1.0	1.0	-1.0	-22.089241	0.3186096802890785	1.0
OR1E1	No major difference	0.0	0.0	0.0	0.0	0.0	0.0	0.0	0.0	1.0	1.0	0.0	0.0	1.0	1.0
ENSG00000180019	No major difference	0.0	0.0	0.0	0.0	0.0	0.0	0.0	0.0	1.0	1.0	0.0	0.0	1.0	1.0
OR1R1P	No major difference	0.0	0.0	0.0	0.0	0.0	0.0	0.0	0.0	1.0	1.0	0.0	0.0	1.0	1.0
C3orf80	No major difference	0.0	0.0	0.0	0.0	0.0	0.0	0.0	0.0	1.0	1.0	0.0	0.0	1.0	1.0
LINC02870	No major difference	0.0	0.0	0.0009948548	0.0	0.0	0.0053475935828877	0.0	0.0	1.0	1.0	-1.0	-19.799961	0.3186096719957883	1.0
OR3A4P	No major difference	0.0	0.0	0.0	0.0	0.0	0.0	0.0	0.0	1.0	1.0	0.0	0.0	1.0	1.0
OR3A1	No major difference	0.0	0.0	0.0	0.0	0.0	0.0	0.0	0.0	1.0	1.0	0.0	0.0	1.0	1.0
ACER2P1	No major difference	0.0	0.0	0.0	0.0	0.0	0.0	0.0	0.0	1.0	1.0	0.0	0.0	1.0	1.0
CSNK1A1L	No major difference	0.0	0.0	0.0	0.0	0.0	0.0	0.0	0.0	1.0	1.0	0.0	0.0	1.0	1.0
XIAPP3	No major difference	0.0	0.0	0.0	0.0	0.0	0.0	0.0	0.0	1.0	1.0	0.0	0.0	1.0	1.0
RPS12P23	No major difference	0.0	0.0	0.0	0.0	0.0	0.0	0.0	0.0	1.0	1.0	0.0	0.0	1.0	1.0
HMGB1P14	No major difference	0.0	0.0	0.0	0.0	0.0	0.0	0.0	0.0	1.0	1.0	0.0	0.0	1.0	1.0
MYL11	No major difference	0.0	0.0	0.0	0.0	0.0	0.0	0.0	0.0	1.0	1.0	0.0	0.0	1.0	1.0
ENSG00000180211	No major difference	0.0	0.0	0.0	0.0	0.0	0.0	0.0	0.0	1.0	1.0	0.0	0.0	1.0	1.0
GARIN6	No major difference	0.0	0.0	0.0	0.0	0.0	0.0	0.0	0.0	1.0	1.0	0.0	0.0	1.0	1.0
NACAP2	No major difference	0.0	0.0	0.0	0.0	0.0	0.0	0.0	0.0	1.0	1.0	0.0	0.0	1.0	1.0
LINC01869	No major difference	0.0	0.0	0.0040535107	0.0	0.0	0.0053475935828877	0.0	0.0	1.0	1.0	-1.0	-21.526865	0.31860966972788424	1.0
CNEP1R1P1	No major difference	0.0	0.0	0.0	0.0	0.0	0.0	0.0	0.0	1.0	1.0	0.0	0.0	1.0	1.0
WFDC10A	No major difference	0.0	0.0	0.0	0.0	0.0	0.0	0.0	0.0	1.0	1.0	0.0	0.0	1.0	1.0
ALX1	No major difference	0.0	0.0	0.0	0.0	0.0	0.0	0.0	0.0	1.0	1.0	0.0	0.0	1.0	1.0
ATP5F1EP2	No major difference	0.0	0.0	0.0	0.0	0.0	0.0	0.0	0.0	1.0	1.0	0.0	0.0	1.0	1.0
OR10AA1P	No major difference	0.0	0.0	0.0	0.0	0.0	0.0	0.0	0.0	1.0	1.0	0.0	0.0	1.0	1.0
DEFB123	No major difference	0.0	0.0	0.009192701	0.0	0.0	0.0106951871657754	0.0	0.0	1.0	1.0	-1.4141982	-22.663921	0.15897540438154606	1.0
OR6K6	No major difference	0.0	0.0	0.0	0.0	0.0	0.0	0.0	0.0	1.0	1.0	0.0	0.0	1.0	1.0
OR6K4P	No major difference	0.0	0.0	0.0	0.0	0.0	0.0	0.0	0.0	1.0	1.0	0.0	0.0	1.0	1.0
OR10Q1	No major difference	0.0	0.0	0.006437067	0.0	0.0	0.0053475935828877	0.0	0.0	1.0	1.0	-1.0	-22.01371	0.3186096746444845	1.0
DEFB119	No major difference	0.0	0.0	0.0	0.0	0.0	0.0	0.0	0.0	1.0	1.0	0.0	0.0	1.0	1.0
BHLHA15	No major difference	0.0	0.0	0.0	0.0	0.0	0.0	0.0	0.0	1.0	1.0	0.0	0.0	1.0	1.0
LINC02908	No major difference	0.0	0.0	0.0	0.0	0.0	0.0	0.0	0.0	1.0	1.0	0.0	0.0	1.0	1.0
FUT7	No major difference	0.0	0.0	0.0	0.0	0.0	0.0	0.0	0.0	1.0	1.0	0.0	0.0	1.0	1.0
SRP9P1	No major difference	0.0	0.0	0.0026430709	0.0	0.0	0.0053475935828877	0.0	0.0	1.0	1.0	-1.0	-21.035938	0.3186096787912555	1.0
ZBTB12BP	No major difference	0.0	0.0	0.0	0.0	0.0	0.0	0.0	0.0	1.0	1.0	0.0	0.0	1.0	1.0
GSX2	No major difference	0.0	0.0	0.0	0.0	0.0	0.0	0.0	0.0	1.0	1.0	0.0	0.0	1.0	1.0
PRF1	No major difference	0.0	0.0	0.0	0.0	0.0	0.0	0.0	0.0	1.0	1.0	0.0	0.0	1.0	1.0
OR2A4	No major difference	0.0	0.0	0.0	0.0	0.0	0.0	0.0	0.0	1.0	1.0	0.0	0.0	1.0	1.0
RPL21P8	No major difference	0.0	0.0	0.0	0.0	0.0	0.0	0.0	0.0	1.0	1.0	0.0	0.0	1.0	1.0
OR10K2	No major difference	0.0	0.0	0.0	0.0	0.0	0.0	0.0	0.0	1.0	1.0	0.0	0.0	1.0	1.0
OR5AZ1P	No major difference	0.0	0.0	0.0	0.0	0.0	0.0	0.0	0.0	1.0	1.0	0.0	0.0	1.0	1.0
S1PR5	No major difference	0.0	0.0	0.0	0.0	0.0	0.0	0.0	0.0	1.0	1.0	0.0	0.0	1.0	1.0
OR7E129P	No major difference	0.0	0.0	0.0	0.0	0.0	0.0	0.0	0.0	1.0	1.0	0.0	0.0	1.0	1.0
AGTR2	No major difference	0.0	0.0	0.0	0.0	0.0	0.0	0.0	0.0	1.0	1.0	0.0	0.0	1.0	1.0
OR51E1	No major difference	0.0	0.0	0.0	0.0	0.0	0.0	0.0	0.0	1.0	1.0	0.0	0.0	1.0	1.0
ENSG00000180803	No major difference	0.0	0.0	0.0	0.0	0.0	0.0	0.0	0.0	1.0	1.0	0.0	0.0	1.0	1.0
BHLHE22	No major difference	0.0	0.0	0.0	0.0	0.0	0.0	0.0	0.0	1.0	1.0	0.0	0.0	1.0	1.0
CSNK1G2-AS1	No major difference	0.0	0.0	0.0	0.0	0.0	0.0	0.0	0.0	1.0	1.0	0.0	0.0	1.0	1.0
DEFB112	No major difference	0.0	0.0	0.0	0.0	0.0	0.0	0.0	0.0	1.0	1.0	0.0	0.0	1.0	1.0
OR52B1P	No major difference	0.0	0.0	0.0	0.0	0.0	0.0	0.0	0.0	1.0	1.0	0.0	0.0	1.0	1.0
OR56B3P	No major difference	0.0	0.0	0.0	0.0	0.0	0.0	0.0	0.0	1.0	1.0	0.0	0.0	1.0	1.0
OR56B4	No major difference	0.0	0.0	0.0	0.0	0.0	0.0	0.0	0.0	1.0	1.0	0.0	0.0	1.0	1.0
OR7E18P	No major difference	0.0	0.0	0.0	0.0	0.0	0.0	0.0	0.0	1.0	1.0	0.0	0.0	1.0	1.0
GPR62	No major difference	0.0	0.0	0.0	0.0	0.0	0.0	0.0	0.0	1.0	1.0	0.0	0.0	1.0	1.0
OR52E4	No major difference	0.0	0.0	0.0	0.0	0.0	0.0	0.0	0.0	1.0	1.0	0.0	0.0	1.0	1.0
OR52N2	No major difference	0.0	0.0	0.0	0.0	0.0	0.0	0.0	0.0	1.0	1.0	0.0	0.0	1.0	1.0
OR52N1	No major difference	0.0	0.0	0.0	0.0	0.0	0.0	0.0	0.0	1.0	1.0	0.0	0.0	1.0	1.0
OR52N5	No major difference	0.0	0.0	0.0	0.0	0.0	0.0	0.0	0.0	1.0	1.0	0.0	0.0	1.0	1.0
OR56B2P	No major difference	0.0	0.0	0.0032562604	0.0	0.0	0.0053475935828877	0.0	0.0	1.0	1.0	-1.0	-21.280005	0.31860967121894035	1.0
OR52N4	No major difference	0.0	0.0	0.0	0.0	0.0	0.0	0.0	0.0	1.0	1.0	0.0	0.0	1.0	1.0
ADIPOQ	No major difference	0.0	0.0	0.0	0.0	0.0	0.0	0.0	0.0	1.0	1.0	0.0	0.0	1.0	1.0
ENTR1P2	No major difference	0.0	0.0	0.0	0.0	0.0	0.0	0.0	0.0	1.0	1.0	0.0	0.0	1.0	1.0
OR52P1	No major difference	0.0	0.0	0.0	0.0	0.0	0.0	0.0	0.0	1.0	1.0	0.0	0.0	1.0	1.0
ENSG00000181123	No major difference	0.0	0.0	0.0	0.0	0.0	0.0	0.0	0.0	1.0	1.0	0.0	0.0	1.0	1.0
HLA-V	No major difference	0.0	0.0	0.0	0.0	0.0	0.0	0.0	0.0	1.0	1.0	0.0	0.0	1.0	1.0
PENK	No major difference	0.0	0.0	0.0	0.0	0.0	0.0	0.0	0.0	1.0	1.0	0.0	0.0	1.0	1.0
H2BU2P	No major difference	0.0	0.0	0.0	0.0	0.0	0.0	0.0	0.0	1.0	1.0	0.0	0.0	1.0	1.0
OR8G2P	No major difference	0.0	0.0	0.0	0.0	0.0	0.0	0.0	0.0	1.0	1.0	0.0	0.0	1.0	1.0
DLSTP1	No major difference	0.0	0.0	0.0	0.0	0.0	0.0	0.0	0.0	1.0	1.0	0.0	0.0	1.0	1.0
MTHFD2P7	No major difference	0.0	0.0	0.0	0.0	0.0	0.0	0.0	0.0	1.0	1.0	0.0	0.0	1.0	1.0
OR5AK2	No major difference	0.0	0.0	0.0	0.0	0.0	0.0	0.0	0.0	1.0	1.0	0.0	0.0	1.0	1.0
FRAT2	No major difference	0.0	0.0	0.0	0.0	0.0	0.0	0.0	0.0	1.0	1.0	0.0	0.0	1.0	1.0
OR5AK3P	No major difference	0.0	0.0	0.0	0.0	0.0	0.0	0.0	0.0	1.0	1.0	0.0	0.0	1.0	1.0
OR5G1P	No major difference	0.0	0.0	0.0	0.0	0.0	0.0	0.0	0.0	1.0	1.0	0.0	0.0	1.0	1.0
SPEM1	No major difference	0.0	0.0	0.0	0.0	0.0	0.0	0.0	0.0	1.0	1.0	0.0	0.0	1.0	1.0
OR9G3P	No major difference	0.0	0.0	0.0	0.0	0.0	0.0	0.0	0.0	1.0	1.0	0.0	0.0	1.0	1.0
CTAGE10P	No major difference	0.0	0.0	0.0	0.0	0.0	0.0	0.0	0.0	1.0	1.0	0.0	0.0	1.0	1.0
HSP90AA6P	No major difference	0.0	0.0	0.0	0.0	0.0	0.0	0.0	0.0	1.0	1.0	0.0	0.0	1.0	1.0
OR5M8	No major difference	0.0	0.0	0.0	0.0	0.0	0.0	0.0	0.0	1.0	1.0	0.0	0.0	1.0	1.0
UTS2R	No major difference	0.0	0.0	0.0	0.0	0.0	0.0	0.0	0.0	1.0	1.0	0.0	0.0	1.0	1.0
DDN	No major difference	0.0	0.0	0.0	0.0	0.0	0.0	0.0	0.0	1.0	1.0	0.0	0.0	1.0	1.0
ENSG00000181514	No major difference	0.0	0.0	0.0	0.0	0.0	0.0	0.0	0.0	1.0	1.0	0.0	0.0	1.0	1.0
OR8D4	No major difference	0.0	0.0	0.0016965715	0.0	0.0	0.0053475935828877	0.0	0.0	1.0	1.0	-1.0	-20.491924	0.3186096766074456	1.0
RPL24P4	No major difference	0.0	0.0	0.0	0.0	0.0	0.0	0.0	0.0	1.0	1.0	0.0	0.0	1.0	1.0
EDDM3B	No major difference	0.0	0.0	0.0	0.0	0.0	0.0	0.0	0.0	1.0	1.0	0.0	0.0	1.0	1.0
EDDM3A	No major difference	0.0	0.0	0.0	0.0	0.0	0.0	0.0	0.0	1.0	1.0	0.0	0.0	1.0	1.0
C6orf223	No major difference	0.0	0.0	0.0	0.0	0.0	0.0	0.0	0.0	1.0	1.0	0.0	0.0	1.0	1.0
OR52D1	No major difference	0.0	0.0	0.0	0.0	0.0	0.0	0.0	0.0	1.0	1.0	0.0	0.0	1.0	1.0
FDCSP	No major difference	0.0	0.0	0.0	0.0	0.0	0.0	0.0	0.0	1.0	1.0	0.0	0.0	1.0	1.0
OR8H1	No major difference	0.0	0.0	0.0	0.0	0.0	0.0	0.0	0.0	1.0	1.0	0.0	0.0	1.0	1.0
OR5T1	No major difference	0.0	0.0	0.0	0.0	0.0	0.0	0.0	0.0	1.0	1.0	0.0	0.0	1.0	1.0
OR5T2	No major difference	0.0	0.0	0.0	0.0	0.0	0.0	0.0	0.0	1.0	1.0	0.0	0.0	1.0	1.0
FDX1P1	No major difference	0.0	0.0	0.0	0.0	0.0	0.0	0.0	0.0	1.0	1.0	0.0	0.0	1.0	1.0
OR8K5	No major difference	0.0	0.0	0.0	0.0	0.0	0.0	0.0	0.0	1.0	1.0	0.0	0.0	1.0	1.0
OR8H2	No major difference	0.0	0.0	0.0	0.0	0.0	0.0	0.0	0.0	1.0	1.0	0.0	0.0	1.0	1.0
TMEM252	No major difference	0.0	0.0	0.0	0.0	0.0	0.0	0.0	0.0	1.0	1.0	0.0	0.0	1.0	1.0
OR5J1P	No major difference	0.0	0.0	0.0	0.0	0.0	0.0	0.0	0.0	1.0	1.0	0.0	0.0	1.0	1.0
OR5AS1	No major difference	0.0	0.0	0.0	0.0	0.0	0.0	0.0	0.0	1.0	1.0	0.0	0.0	1.0	1.0
ACTL9	No major difference	0.0	0.0	0.0	0.0	0.0	0.0	0.0	0.0	1.0	1.0	0.0	0.0	1.0	1.0
CELF2-AS1	No major difference	0.0	0.0	0.002828292	0.0	0.0	0.0053475935828877	0.0	0.0	1.0	1.0	-1.0	-21.116077	0.3186096797862977	1.0
OR6S1	No major difference	0.0	0.0	0.0	0.0	0.0	0.0	0.0	0.0	1.0	1.0	0.0	0.0	1.0	1.0
FTMT	No major difference	0.0	0.0	0.0	0.0	0.0	0.0	0.0	0.0	1.0	1.0	0.0	0.0	1.0	1.0
LINC02724	No major difference	0.0	0.0	0.0	0.0	0.0	0.0	0.0	0.0	1.0	1.0	0.0	0.0	1.0	1.0
OR4P4	No major difference	0.0	0.0	0.0	0.0	0.0	0.0	0.0	0.0	1.0	1.0	0.0	0.0	1.0	1.0
OR4C15	No major difference	0.0	0.0	0.0	0.0	0.0	0.0	0.0	0.0	1.0	1.0	0.0	0.0	1.0	1.0
OR4A21P	No major difference	0.0	0.0	0.0	0.0	0.0	0.0	0.0	0.0	1.0	1.0	0.0	0.0	1.0	1.0
OR4A13P	No major difference	0.0	0.0	0.0	0.0	0.0	0.0	0.0	0.0	1.0	1.0	0.0	0.0	1.0	1.0
OR4A15	No major difference	0.0	0.0	0.0	0.0	0.0	0.0	0.0	0.0	1.0	1.0	0.0	0.0	1.0	1.0
OR4A16	No major difference	0.0	0.0	0.0	0.0	0.0	0.0	0.0	0.0	1.0	1.0	0.0	0.0	1.0	1.0
NEUROG1	No major difference	0.0	0.0	0.0	0.0	0.0	0.0	0.0	0.0	1.0	1.0	0.0	0.0	1.0	1.0
GOLGA8CP	No major difference	0.0	0.0	0.0	0.0	0.0	0.0	0.0	0.0	1.0	1.0	0.0	0.0	1.0	1.0
AQP7P2	No major difference	0.0	0.0	0.0	0.0	0.0	0.0	0.0	0.0	1.0	1.0	0.0	0.0	1.0	1.0
PPIAP73	No major difference	0.0	0.0	0.0	0.0	0.0	0.0	0.0	0.0	1.0	1.0	0.0	0.0	1.0	1.0
ADIG	No major difference	0.0	0.0	0.0	0.0	0.0	0.0	0.0	0.0	1.0	1.0	0.0	0.0	1.0	1.0
USH1G	No major difference	0.0	0.0	0.0	0.0	0.0	0.0	0.0	0.0	1.0	1.0	0.0	0.0	1.0	1.0
TRPC2	No major difference	0.0	0.0	0.0	0.0	0.0	0.0	0.0	0.0	1.0	1.0	0.0	0.0	1.0	1.0
OR52A1	No major difference	0.0	0.0	0.0	0.0	0.0	0.0	0.0	0.0	1.0	1.0	0.0	0.0	1.0	1.0
OR6B2	No major difference	0.0	0.0	0.0	0.0	0.0	0.0	0.0	0.0	1.0	1.0	0.0	0.0	1.0	1.0
TMEM30B	No major difference	0.0	0.0	0.009133037	0.0	0.0	0.0160427807486631	0.0	0.0	1.0	1.0	-1.6463317	-22.754871	0.10138409688027837	1.0
CRYGB	No major difference	0.0	0.0	0.0	0.0	0.0	0.0	0.0	0.0	1.0	1.0	0.0	0.0	1.0	1.0
DCAF4L1	No major difference	0.0	0.0	0.0	0.0	0.0	0.0	0.0	0.0	1.0	1.0	0.0	0.0	1.0	1.0
MBD3L3	No major difference	0.0	0.0	0.0	0.0	0.0	0.0	0.0	0.0	1.0	1.0	0.0	0.0	1.0	1.0
PRAMEF8	No major difference	0.0	0.0	0.0	0.0	0.0	0.0	0.0	0.0	1.0	1.0	0.0	0.0	1.0	1.0
LIPF	No major difference	0.0	0.0	0.0	0.0	0.0	0.0	0.0	0.0	1.0	1.0	0.0	0.0	1.0	1.0
OR5P3	No major difference	0.0	0.0	0.0	0.0	0.0	0.0	0.0	0.0	1.0	1.0	0.0	0.0	1.0	1.0
DAOA	No major difference	0.0	0.0	0.004145421	0.0	0.0	0.0053475935828877	0.0	0.0	1.0	1.0	-1.0	-21.551569	0.3186096686740381	1.0
PDSS1P1	No major difference	0.0	0.0	0.0	0.0	0.0	0.0	0.0	0.0	1.0	1.0	0.0	0.0	1.0	1.0
OR5F2P	No major difference	0.0	0.0	0.0	0.0	0.0	0.0	0.0	0.0	1.0	1.0	0.0	0.0	1.0	1.0
ENSG00000182376	No major difference	0.0	0.0	0.0	0.0	0.0	0.0	0.0	0.0	1.0	1.0	0.0	0.0	1.0	1.0
RPL27AP5	No major difference	0.0	0.0	0.0	0.0	0.0	0.0	0.0	0.0	1.0	1.0	0.0	0.0	1.0	1.0
OTOL1	No major difference	0.0	0.0	0.0	0.0	0.0	0.0	0.0	0.0	1.0	1.0	0.0	0.0	1.0	1.0
TEX19	No major difference	0.0	0.0	0.0	0.0	0.0	0.0	0.0	0.0	1.0	1.0	0.0	0.0	1.0	1.0
OR2B8P	No major difference	0.0	0.0	0.0	0.0	0.0	0.0	0.0	0.0	1.0	1.0	0.0	0.0	1.0	1.0
NCF1B	No major difference	0.0	0.0	0.0	0.0	0.0	0.0	0.0	0.0	1.0	1.0	0.0	0.0	1.0	1.0
OR7E115P	No major difference	0.0	0.0	0.0	0.0	0.0	0.0	0.0	0.0	1.0	1.0	0.0	0.0	1.0	1.0
MFSD5	No major difference	0.0	0.0	0.0	0.0	0.0	0.0	0.0	0.0	1.0	1.0	0.0	0.0	1.0	1.0
CLEC4G	No major difference	0.0	0.0	0.0	0.0	0.0	0.0	0.0	0.0	1.0	1.0	0.0	0.0	1.0	1.0
CSGALNACT2P1	No major difference	0.0	0.0	0.0023830633	0.0	0.0	0.0053475935828877	0.0	0.0	1.0	1.0	-1.0	-20.911802	0.3186096797301469	1.0
VCX	No major difference	0.0	0.0	0.0	0.0	0.0	0.0	0.0	0.0	1.0	1.0	0.0	0.0	1.0	1.0
OR2V2	No major difference	0.0	0.0	0.0	0.0	0.0	0.0	0.0	0.0	1.0	1.0	0.0	0.0	1.0	1.0
RXFP3	No major difference	0.0	0.0	0.0	0.0	0.0	0.0	0.0	0.0	1.0	1.0	0.0	0.0	1.0	1.0
OR10G7	No major difference	0.0	0.0	0.0	0.0	0.0	0.0	0.0	0.0	1.0	1.0	0.0	0.0	1.0	1.0
OR4Q3	No major difference	0.0	0.0	0.0	0.0	0.0	0.0	0.0	0.0	1.0	1.0	0.0	0.0	1.0	1.0
PPP1R27	No major difference	0.0	0.0	0.0	0.0	0.0	0.0	0.0	0.0	1.0	1.0	0.0	0.0	1.0	1.0
RESP18	No major difference	0.0	0.0	0.0	0.0	0.0	0.0	0.0	0.0	1.0	1.0	0.0	0.0	1.0	1.0
SEPHS1P1	No major difference	0.0	0.0	0.0	0.0	0.0	0.0	0.0	0.0	1.0	1.0	0.0	0.0	1.0	1.0
MAFA	No major difference	0.0	0.0	0.0	0.0	0.0	0.0	0.0	0.0	1.0	1.0	0.0	0.0	1.0	1.0
HCAR2	No major difference	0.0	0.0	0.0	0.0	0.0	0.0	0.0	0.0	1.0	1.0	0.0	0.0	1.0	1.0
OR2T29	No major difference	0.0	0.0	0.0	0.0	0.0	0.0	0.0	0.0	1.0	1.0	0.0	0.0	1.0	1.0
CCDC87	No major difference	0.0	0.0	0.0108360555	0.0	0.0	0.0053475935828877	0.0	0.0	1.0	1.0	-1.0	-22.50185	0.318609673721697	1.0
GSTA5	No major difference	0.0	0.0	0.0	0.0	0.0	0.0	0.0	0.0	1.0	1.0	0.0	0.0	1.0	1.0
FUNDC2P2	No major difference	0.0	0.0	0.0	0.0	0.0	0.0	0.0	0.0	1.0	1.0	0.0	0.0	1.0	1.0
VMO1	No major difference	0.0	0.0	0.0	0.0	0.0	0.0	0.0	0.0	1.0	1.0	0.0	0.0	1.0	1.0
OR4F15	No major difference	0.0	0.0	0.0	0.0	0.0	0.0	0.0	0.0	1.0	1.0	0.0	0.0	1.0	1.0
TMEM95	No major difference	0.0	0.0	0.0	0.0	0.0	0.0	0.0	0.0	1.0	1.0	0.0	0.0	1.0	1.0
GPATCH11P1	No major difference	0.0	0.0	0.0	0.0	0.0	0.0	0.0	0.0	1.0	1.0	0.0	0.0	1.0	1.0
NPM1P14	No major difference	0.0	0.0	0.0	0.0	0.0	0.0	0.0	0.0	1.0	1.0	0.0	0.0	1.0	1.0
SOX1	No major difference	0.0	0.0	0.0	0.0	0.0	0.0	0.0	0.0	1.0	1.0	0.0	0.0	1.0	1.0
TPM3P8	No major difference	0.0	0.0	0.0	0.0	0.0	0.0	0.0	0.0	1.0	1.0	0.0	0.0	1.0	1.0
OR1G1	No major difference	0.0	0.0	0.0	0.0	0.0	0.0	0.0	0.0	1.0	1.0	0.0	0.0	1.0	1.0
CYLC1	No major difference	0.0	0.0	0.002049083	0.0	0.0	0.0053475935828877	0.0	0.0	1.0	1.0	-1.0	-20.727486	0.31860967916013955	1.0
NKX2-5	No major difference	0.0	0.0	0.0	0.0	0.0	0.0	0.0	0.0	1.0	1.0	0.0	0.0	1.0	1.0
FAM43B	No major difference	0.0	0.0	0.0	0.0	0.0	0.0	0.0	0.0	1.0	1.0	0.0	0.0	1.0	1.0
OR2A3P	No major difference	0.0	0.0	0.0	0.0	0.0	0.0	0.0	0.0	1.0	1.0	0.0	0.0	1.0	1.0
CALHM3	No major difference	0.0	0.0	0.0	0.0	0.0	0.0	0.0	0.0	1.0	1.0	0.0	0.0	1.0	1.0
PTGDR2	No major difference	0.0	0.0	0.0	0.0	0.0	0.0	0.0	0.0	1.0	1.0	0.0	0.0	1.0	1.0
PRORY	No major difference	0.0	0.0	0.0	0.0	0.0	0.0	0.0	0.0	1.0	1.0	0.0	0.0	1.0	1.0
ANKRD20A2P	No major difference	0.0	0.0	0.0	0.0	0.0	0.0	0.0	0.0	1.0	1.0	0.0	0.0	1.0	1.0
ENSG00000183154	No major difference	0.0	0.0	0.0	0.0	0.0	0.0	0.0	0.0	1.0	1.0	0.0	0.0	1.0	1.0
ENSG00000183171	No major difference	0.0	0.0	0.004145421	0.0	0.0	0.0053475935828877	0.0	0.0	1.0	1.0	-1.0	-21.551569	0.3186096686740381	1.0
GABRR3	No major difference	0.0	0.0	0.0	0.0	0.0	0.0	0.0	0.0	1.0	1.0	0.0	0.0	1.0	1.0
POTEC	No major difference	0.0	0.0	0.0	0.0	0.0	0.0	0.0	0.0	1.0	1.0	0.0	0.0	1.0	1.0
ENSG00000183239	No major difference	0.0	0.0	0.0	0.0	0.0	0.0	0.0	0.0	1.0	1.0	0.0	0.0	1.0	1.0
PRR36	No major difference	0.0	0.0	0.0016965715	0.0	0.0	0.0053475935828877	0.0	0.0	1.0	1.0	-1.0	-20.491924	0.3186096766074456	1.0
NF1P3	No major difference	0.0	0.0	0.0	0.0	0.0	0.0	0.0	0.0	1.0	1.0	0.0	0.0	1.0	1.0
OR51B4	No major difference	0.0	0.0	0.0	0.0	0.0	0.0	0.0	0.0	1.0	1.0	0.0	0.0	1.0	1.0
ABHD16B	No major difference	0.0	0.0	0.0	0.0	0.0	0.0	0.0	0.0	1.0	1.0	0.0	0.0	1.0	1.0
OR52E8	No major difference	0.0	0.0	0.0	0.0	0.0	0.0	0.0	0.0	1.0	1.0	0.0	0.0	1.0	1.0
PRSS40A	No major difference	0.0	0.0	0.0041095824	0.0	0.0	0.0053475935828877	0.0	0.0	1.0	1.0	-1.0	-21.542015	0.3186096652712772	1.0
RPSAP19	No major difference	0.0	0.0	0.0	0.0	0.0	0.0	0.0	0.0	1.0	1.0	0.0	0.0	1.0	1.0
OR5P2	No major difference	0.0	0.0	0.0	0.0	0.0	0.0	0.0	0.0	1.0	1.0	0.0	0.0	1.0	1.0
FAM9A	No major difference	0.0	0.0	0.0	0.0	0.0	0.0	0.0	0.0	1.0	1.0	0.0	0.0	1.0	1.0
TMEM121B	No major difference	0.0	0.0	0.0	0.0	0.0	0.0	0.0	0.0	1.0	1.0	0.0	0.0	1.0	1.0
OR52L1	No major difference	0.0	0.0	0.0	0.0	0.0	0.0	0.0	0.0	1.0	1.0	0.0	0.0	1.0	1.0
SPDYE4	No major difference	0.0	0.0	0.012119192	0.0	0.0	0.0053475935828877	0.0	0.0	1.0	1.0	-1.0	-22.598274	0.31860967708544286	1.0
OR56A4	No major difference	0.0	0.0	0.0	0.0	0.0	0.0	0.0	0.0	1.0	1.0	0.0	0.0	1.0	1.0
PMCH	No major difference	0.0	0.0	0.0	0.0	0.0	0.0	0.0	0.0	1.0	1.0	0.0	0.0	1.0	1.0
TMEM89	No major difference	0.0	0.0	0.0	0.0	0.0	0.0	0.0	0.0	1.0	1.0	0.0	0.0	1.0	1.0
ZBTB8OSP1	No major difference	0.0	0.0	0.0	0.0	0.0	0.0	0.0	0.0	1.0	1.0	0.0	0.0	1.0	1.0
TFDP3	No major difference	0.0	0.0	0.0	0.0	0.0	0.0	0.0	0.0	1.0	1.0	0.0	0.0	1.0	1.0
KLRC4	No major difference	0.0	0.0	0.0027994209	0.0	0.0	0.0053475935828877	0.0	0.0	1.0	1.0	-1.0	-21.103992	0.318609678209463	1.0
C10orf120	No major difference	0.0	0.0	0.0	0.0	0.0	0.0	0.0	0.0	1.0	1.0	0.0	0.0	1.0	1.0
IZUMO1R	No major difference	0.0	0.0	0.0	0.0	0.0	0.0	0.0	0.0	1.0	1.0	0.0	0.0	1.0	1.0
ENSG00000183562	No major difference	0.0	0.0	0.0	0.0	0.0	0.0	0.0	0.0	1.0	1.0	0.0	0.0	1.0	1.0
BPIFA4P	No major difference	0.0	0.0	0.0	0.0	0.0	0.0	0.0	0.0	1.0	1.0	0.0	0.0	1.0	1.0
HMGN3P1	No major difference	0.0	0.0	0.0	0.0	0.0	0.0	0.0	0.0	1.0	1.0	0.0	0.0	1.0	1.0
H3C13	No major difference	0.0	0.0	0.0	0.0	0.0	0.0	0.0	0.0	1.0	1.0	0.0	0.0	1.0	1.0
DGCR6	No major difference	0.0	0.0	0.0	0.0	0.0	0.0	0.0	0.0	1.0	1.0	0.0	0.0	1.0	1.0
GOLGA8G	No major difference	0.0	0.0	0.0	0.0	0.0	0.0	0.0	0.0	1.0	1.0	0.0	0.0	1.0	1.0
PRR32	No major difference	0.0	0.0	0.0	0.0	0.0	0.0	0.0	0.0	1.0	1.0	0.0	0.0	1.0	1.0
GAPDHP30	No major difference	0.0	0.0	0.0	0.0	0.0	0.0	0.0	0.0	1.0	1.0	0.0	0.0	1.0	1.0
NOG	No major difference	0.0	0.0	0.0	0.0	0.0	0.0	0.0	0.0	1.0	1.0	0.0	0.0	1.0	1.0
MRGPRX2	No major difference	0.0	0.0	0.0	0.0	0.0	0.0	0.0	0.0	1.0	1.0	0.0	0.0	1.0	1.0
SLC9B1P1	No major difference	0.0	0.0	0.0	0.0	0.0	0.0	0.0	0.0	1.0	1.0	0.0	0.0	1.0	1.0
IFNL2	No major difference	0.0	0.0	0.0	0.0	0.0	0.0	0.0	0.0	1.0	1.0	0.0	0.0	1.0	1.0
FIGLA	No major difference	0.0	0.0	0.0	0.0	0.0	0.0	0.0	0.0	1.0	1.0	0.0	0.0	1.0	1.0
ASCL2	No major difference	0.0	0.0	0.0	0.0	0.0	0.0	0.0	0.0	1.0	1.0	0.0	0.0	1.0	1.0
FOXL2	No major difference	0.0	0.0	0.0	0.0	0.0	0.0	0.0	0.0	1.0	1.0	0.0	0.0	1.0	1.0
AIFM3	No major difference	0.0	0.0	0.001712463	0.0	0.0	0.0053475935828877	0.0	0.0	1.0	1.0	-1.0	-20.503683	0.31860968490652514	1.0
DOCK8-AS1	No major difference	0.0	0.0	0.0	0.0	0.0	0.0	0.0	0.0	1.0	1.0	0.0	0.0	1.0	1.0
BPY2B	No major difference	0.0	0.0	0.0	0.0	0.0	0.0	0.0	0.0	1.0	1.0	0.0	0.0	1.0	1.0
CCR4	No major difference	0.0	0.0	0.0	0.0	0.0	0.0	0.0	0.0	1.0	1.0	0.0	0.0	1.0	1.0
NCF4-AS1	No major difference	0.0	0.0	0.0	0.0	0.0	0.0	0.0	0.0	1.0	1.0	0.0	0.0	1.0	1.0
CNGA2	No major difference	0.0	0.0	0.0	0.0	0.0	0.0	0.0	0.0	1.0	1.0	0.0	0.0	1.0	1.0
SRARP	No major difference	0.0	0.0	0.0	0.0	0.0	0.0	0.0	0.0	1.0	1.0	0.0	0.0	1.0	1.0
RPL21P132	No major difference	0.0	0.0	0.0	0.0	0.0	0.0	0.0	0.0	1.0	1.0	0.0	0.0	1.0	1.0
DUSP5P1	No major difference	0.0	0.0	0.0	0.0	0.0	0.0	0.0	0.0	1.0	1.0	0.0	0.0	1.0	1.0
NPB	No major difference	0.0	0.0	0.0	0.0	0.0	0.0	0.0	0.0	1.0	1.0	0.0	0.0	1.0	1.0
MAGEA13P	No major difference	0.0	0.0	0.0	0.0	0.0	0.0	0.0	0.0	1.0	1.0	0.0	0.0	1.0	1.0
OR7E87P	No major difference	0.0	0.0	0.0	0.0	0.0	0.0	0.0	0.0	1.0	1.0	0.0	0.0	1.0	1.0
SREBF2-AS1	No major difference	0.0	0.0	0.0	0.0	0.0	0.0	0.0	0.0	1.0	1.0	0.0	0.0	1.0	1.0
UQCR10	No major difference	0.0	0.0	0.0012710425	0.0	0.0	0.0053475935828877	0.0	0.0	1.0	1.0	-1.0	-20.121851	0.3186096778136491	1.0
BRD7P2	No major difference	0.0	0.0	0.0	0.0	0.0	0.0	0.0	0.0	1.0	1.0	0.0	0.0	1.0	1.0
TREML3P	No major difference	0.0	0.0	0.0	0.0	0.0	0.0	0.0	0.0	1.0	1.0	0.0	0.0	1.0	1.0
RPL11P4	No major difference	0.0	0.0	0.0	0.0	0.0	0.0	0.0	0.0	1.0	1.0	0.0	0.0	1.0	1.0
ENSG00000184115	No major difference	0.0	0.0	0.0	0.0	0.0	0.0	0.0	0.0	1.0	1.0	0.0	0.0	1.0	1.0
RPL7AP28	No major difference	0.0	0.0	0.0	0.0	0.0	0.0	0.0	0.0	1.0	1.0	0.0	0.0	1.0	1.0
SPRR4	No major difference	0.0	0.0	0.0	0.0	0.0	0.0	0.0	0.0	1.0	1.0	0.0	0.0	1.0	1.0
OR10J5	No major difference	0.0	0.0	0.0	0.0	0.0	0.0	0.0	0.0	1.0	1.0	0.0	0.0	1.0	1.0
ADRA2C	No major difference	0.0	0.0	0.0	0.0	0.0	0.0	0.0	0.0	1.0	1.0	0.0	0.0	1.0	1.0
OR1D2	No major difference	0.0	0.0	0.0	0.0	0.0	0.0	0.0	0.0	1.0	1.0	0.0	0.0	1.0	1.0
ENSG00000184188	No major difference	0.0	0.0	0.0	0.0	0.0	0.0	0.0	0.0	1.0	1.0	0.0	0.0	1.0	1.0
GOLGA6L4	No major difference	0.0	0.0	0.0	0.0	0.0	0.0	0.0	0.0	1.0	1.0	0.0	0.0	1.0	1.0
OLIG1	No major difference	0.0	0.0	0.0	0.0	0.0	0.0	0.0	0.0	1.0	1.0	0.0	0.0	1.0	1.0
NDUFV1-DT	No major difference	0.0	0.0	0.0	0.0	0.0	0.0	0.0	0.0	1.0	1.0	0.0	0.0	1.0	1.0
DEFB108B	No major difference	0.0	0.0	0.0	0.0	0.0	0.0	0.0	0.0	1.0	1.0	0.0	0.0	1.0	1.0
SIX6	No major difference	0.0	0.0	0.0	0.0	0.0	0.0	0.0	0.0	1.0	1.0	0.0	0.0	1.0	1.0
OR51J1	No major difference	0.0	0.0	0.0	0.0	0.0	0.0	0.0	0.0	1.0	1.0	0.0	0.0	1.0	1.0
S100A7A	No major difference	0.0	0.0	0.0	0.0	0.0	0.0	0.0	0.0	1.0	1.0	0.0	0.0	1.0	1.0
GDF3	No major difference	0.0	0.0	0.0	0.0	0.0	0.0	0.0	0.0	1.0	1.0	0.0	0.0	1.0	1.0
KRTAP19-1	No major difference	0.0	0.0	0.0	0.0	0.0	0.0	0.0	0.0	1.0	1.0	0.0	0.0	1.0	1.0
ACTRT3	No major difference	0.0	0.0	0.0	0.0	0.0	0.0	0.0	0.0	1.0	1.0	0.0	0.0	1.0	1.0
UMODL1-AS1	No major difference	0.0	0.0	0.0	0.0	0.0	0.0	0.0	0.0	1.0	1.0	0.0	0.0	1.0	1.0
PABPC1L2B	No major difference	0.0	0.0	0.0	0.0	0.0	0.0	0.0	0.0	1.0	1.0	0.0	0.0	1.0	1.0
OR4N5	No major difference	0.0	0.0	0.0	0.0	0.0	0.0	0.0	0.0	1.0	1.0	0.0	0.0	1.0	1.0
RPL23AP38	No major difference	0.0	0.0	0.0	0.0	0.0	0.0	0.0	0.0	1.0	1.0	0.0	0.0	1.0	1.0
C1QTNF8	No major difference	0.0	0.0	0.0	0.0	0.0	0.0	0.0	0.0	1.0	1.0	0.0	0.0	1.0	1.0
OR56A3	No major difference	0.0	0.0	0.0	0.0	0.0	0.0	0.0	0.0	1.0	1.0	0.0	0.0	1.0	1.0
POU3F2	No major difference	0.0	0.0	0.0	0.0	0.0	0.0	0.0	0.0	1.0	1.0	0.0	0.0	1.0	1.0
FOXD4L1	No major difference	0.0	0.0	0.0	0.0	0.0	0.0	0.0	0.0	1.0	1.0	0.0	0.0	1.0	1.0
BEX5	No major difference	0.0	0.0	0.0	0.0	0.0	0.0	0.0	0.0	1.0	1.0	0.0	0.0	1.0	1.0
PTGER4P2	No major difference	0.0	0.0	0.0	0.0	0.0	0.0	0.0	0.0	1.0	1.0	0.0	0.0	1.0	1.0
SPEM2	No major difference	0.0	0.0	0.0048285276	0.0	0.0	0.0053475935828877	0.0	0.0	1.0	1.0	-1.0	-21.716722	0.31860968006015994	1.0
ENSG00000184566	No major difference	0.0	0.0	0.0	0.0	0.0	0.0	0.0	0.0	1.0	1.0	0.0	0.0	1.0	1.0
TAFA3	No major difference	0.0	0.0	0.0	0.0	0.0	0.0	0.0	0.0	1.0	1.0	0.0	0.0	1.0	1.0
C14orf180	No major difference	0.0	0.0	0.0	0.0	0.0	0.0	0.0	0.0	1.0	1.0	0.0	0.0	1.0	1.0
RPL7P26	No major difference	0.0	0.0	0.0	0.0	0.0	0.0	0.0	0.0	1.0	1.0	0.0	0.0	1.0	1.0
ZNF840P	No major difference	0.0	0.0	0.0058110226	0.0	0.0	0.0053475935828877	0.0	0.0	1.0	1.0	-1.0	-21.910223	0.3186096834339583	1.0
ZNF72P	No major difference	0.0	0.0	0.0	0.0	0.0	0.0	0.0	0.0	1.0	1.0	0.0	0.0	1.0	1.0
ODF4	No major difference	0.0	0.0	0.0	0.0	0.0	0.0	0.0	0.0	1.0	1.0	0.0	0.0	1.0	1.0
FOXD4L4	No major difference	0.0	0.0	0.0	0.0	0.0	0.0	0.0	0.0	1.0	1.0	0.0	0.0	1.0	1.0
OR7E14P	No major difference	0.0	0.0	0.0	0.0	0.0	0.0	0.0	0.0	1.0	1.0	0.0	0.0	1.0	1.0
OR51M1	No major difference	0.0	0.0	0.0023413284	0.0	0.0	0.0053475935828877	0.0	0.0	1.0	1.0	-1.0	-20.890434	0.3186096849628029	1.0
LRRC26	No major difference	0.0	0.0	0.0	0.0	0.0	0.0	0.0	0.0	1.0	1.0	0.0	0.0	1.0	1.0
KRTAP6-1	No major difference	0.0	0.0	0.0	0.0	0.0	0.0	0.0	0.0	1.0	1.0	0.0	0.0	1.0	1.0
DDX53	No major difference	0.0	0.0	0.0	0.0	0.0	0.0	0.0	0.0	1.0	1.0	0.0	0.0	1.0	1.0
OR5AQ1P	No major difference	0.0	0.0	0.0	0.0	0.0	0.0	0.0	0.0	1.0	1.0	0.0	0.0	1.0	1.0
MGAT4EP	No major difference	0.0	0.0	0.0	0.0	0.0	0.0	0.0	0.0	1.0	1.0	0.0	0.0	1.0	1.0
SMIM10	No major difference	0.0	0.0	0.0	0.0	0.0	0.0	0.0	0.0	1.0	1.0	0.0	0.0	1.0	1.0
UNC93B5	No major difference	0.0	0.0	0.0	0.0	0.0	0.0	0.0	0.0	1.0	1.0	0.0	0.0	1.0	1.0
PRR23B	No major difference	0.0	0.0	0.0	0.0	0.0	0.0	0.0	0.0	1.0	1.0	0.0	0.0	1.0	1.0
DRD1	No major difference	0.0	0.0	0.0	0.0	0.0	0.0	0.0	0.0	1.0	1.0	0.0	0.0	1.0	1.0
SRY	No major difference	0.0	0.0	0.0	0.0	0.0	0.0	0.0	0.0	1.0	1.0	0.0	0.0	1.0	1.0
TCEAL2	No major difference	0.0	0.0	0.0	0.0	0.0	0.0	0.0	0.0	1.0	1.0	0.0	0.0	1.0	1.0
AQP12A	No major difference	0.0	0.0	0.0	0.0	0.0	0.0	0.0	0.0	1.0	1.0	0.0	0.0	1.0	1.0
OR6C70	No major difference	0.0	0.0	0.0	0.0	0.0	0.0	0.0	0.0	1.0	1.0	0.0	0.0	1.0	1.0
TMEM121	No major difference	0.0	0.0	0.0	0.0	0.0	0.0	0.0	0.0	1.0	1.0	0.0	0.0	1.0	1.0
TTTY13	No major difference	0.0	0.0	0.0	0.0	0.0	0.0	0.0	0.0	1.0	1.0	0.0	0.0	1.0	1.0
NT5C1B	No major difference	0.0	0.0	0.0	0.0	0.0	0.0	0.0	0.0	1.0	1.0	0.0	0.0	1.0	1.0
ZNF733P	No major difference	0.0	0.0	0.0	0.0	0.0	0.0	0.0	0.0	1.0	1.0	0.0	0.0	1.0	1.0
KRT76	No major difference	0.0	0.0	0.0	0.0	0.0	0.0	0.0	0.0	1.0	1.0	0.0	0.0	1.0	1.0
OR7E31P	No major difference	0.0	0.0	0.0	0.0	0.0	0.0	0.0	0.0	1.0	1.0	0.0	0.0	1.0	1.0
RPL9P14	No major difference	0.0	0.0	0.0	0.0	0.0	0.0	0.0	0.0	1.0	1.0	0.0	0.0	1.0	1.0
H2BC13	No major difference	0.0	0.0	0.0009948548	0.0	0.0	0.0053475935828877	0.0	0.0	1.0	1.0	-1.0	-19.799961	0.3186096719957883	1.0
NPY2R	No major difference	0.0	0.0	0.0	0.0	0.0	0.0	0.0	0.0	1.0	1.0	0.0	0.0	1.0	1.0
MIXL1	No major difference	0.0	0.0	0.0	0.0	0.0	0.0	0.0	0.0	1.0	1.0	0.0	0.0	1.0	1.0
MFSD6L	No major difference	0.0	0.0	0.0	0.0	0.0	0.0	0.0	0.0	1.0	1.0	0.0	0.0	1.0	1.0
AQP12B	No major difference	0.0	0.0	0.0	0.0	0.0	0.0	0.0	0.0	1.0	1.0	0.0	0.0	1.0	1.0
GOLGA8EP	No major difference	0.0	0.0	0.0	0.0	0.0	0.0	0.0	0.0	1.0	1.0	0.0	0.0	1.0	1.0
LINC00313	No major difference	0.0	0.0	0.01047008	0.0	0.0	0.0053475935828877	0.0	0.0	1.0	1.0	-1.0	-22.47165	0.31860967157660575	1.0
WASIR1	No major difference	0.0	0.0	0.0	0.0	0.0	0.0	0.0	0.0	1.0	1.0	0.0	0.0	1.0	1.0
GAPDHP24	No major difference	0.0	0.0	0.0	0.0	0.0	0.0	0.0	0.0	1.0	1.0	0.0	0.0	1.0	1.0
NOTUM	No major difference	0.0	0.0	0.0	0.0	0.0	0.0	0.0	0.0	1.0	1.0	0.0	0.0	1.0	1.0
NUPR2	No major difference	0.0	0.0	0.0	0.0	0.0	0.0	0.0	0.0	1.0	1.0	0.0	0.0	1.0	1.0
SPPL2C	No major difference	0.0	0.0	0.0	0.0	0.0	0.0	0.0	0.0	1.0	1.0	0.0	0.0	1.0	1.0
SFTPA2	No major difference	0.0	0.0	0.0	0.0	0.0	0.0	0.0	0.0	1.0	1.0	0.0	0.0	1.0	1.0
SSXP4	No major difference	0.0	0.0	0.0	0.0	0.0	0.0	0.0	0.0	1.0	1.0	0.0	0.0	1.0	1.0
OR2V1	No major difference	0.0	0.0	0.0	0.0	0.0	0.0	0.0	0.0	1.0	1.0	0.0	0.0	1.0	1.0
OR7A17	No major difference	0.0	0.0	0.0	0.0	0.0	0.0	0.0	0.0	1.0	1.0	0.0	0.0	1.0	1.0
FGF7P2	No major difference	0.0	0.0	0.0	0.0	0.0	0.0	0.0	0.0	1.0	1.0	0.0	0.0	1.0	1.0
FAM47A	No major difference	0.0	0.0	0.0	0.0	0.0	0.0	0.0	0.0	1.0	1.0	0.0	0.0	1.0	1.0
KRT6B	No major difference	0.0	0.0	0.0	0.0	0.0	0.0	0.0	0.0	1.0	1.0	0.0	0.0	1.0	1.0
FAM131C	No major difference	0.0	0.0	0.0007978804	0.0	0.0	0.0053475935828877	0.0	0.0	1.0	1.0	-1.0	-19.504871	0.31860968721391003	1.0
SPATA8	No major difference	0.0	0.0	0.0	0.0	0.0	0.0	0.0	0.0	1.0	1.0	0.0	0.0	1.0	1.0
RPL14P6	No major difference	0.0	0.0	0.0	0.0	0.0	0.0	0.0	0.0	1.0	1.0	0.0	0.0	1.0	1.0
ENSG00000185641	No major difference	0.0	0.0	0.0	0.0	0.0	0.0	0.0	0.0	1.0	1.0	0.0	0.0	1.0	1.0
POU3F1	No major difference	0.0	0.0	0.0	0.0	0.0	0.0	0.0	0.0	1.0	1.0	0.0	0.0	1.0	1.0
PRAME	No major difference	0.0	0.0	0.0	0.0	0.0	0.0	0.0	0.0	1.0	1.0	0.0	0.0	1.0	1.0
CLDN24	No major difference	0.0	0.0	0.0	0.0	0.0	0.0	0.0	0.0	1.0	1.0	0.0	0.0	1.0	1.0
SPATA31A6	No major difference	0.0	0.0	0.0	0.0	0.0	0.0	0.0	0.0	1.0	1.0	0.0	0.0	1.0	1.0
NAT8L	No major difference	0.0	0.0	0.0	0.0	0.0	0.0	0.0	0.0	1.0	1.0	0.0	0.0	1.0	1.0
OR6C76	No major difference	0.0	0.0	0.0	0.0	0.0	0.0	0.0	0.0	1.0	1.0	0.0	0.0	1.0	1.0
RPL12P4	No major difference	0.0	0.0	0.0	0.0	0.0	0.0	0.0	0.0	1.0	1.0	0.0	0.0	1.0	1.0
TMEM210	No major difference	0.0	0.0	0.0	0.0	0.0	0.0	0.0	0.0	1.0	1.0	0.0	0.0	1.0	1.0
FFAR3	No major difference	0.0	0.0	0.0	0.0	0.0	0.0	0.0	0.0	1.0	1.0	0.0	0.0	1.0	1.0
TAS2R60	No major difference	0.0	0.0	0.0	0.0	0.0	0.0	0.0	0.0	1.0	1.0	0.0	0.0	1.0	1.0
C16orf54	No major difference	0.0	0.0	0.0	0.0	0.0	0.0	0.0	0.0	1.0	1.0	0.0	0.0	1.0	1.0
KLHL34	No major difference	0.0	0.0	0.0	0.0	0.0	0.0	0.0	0.0	1.0	1.0	0.0	0.0	1.0	1.0
OR4C46	No major difference	0.0	0.0	0.0	0.0	0.0	0.0	0.0	0.0	1.0	1.0	0.0	0.0	1.0	1.0
CALHM1	No major difference	0.0	0.0	0.0	0.0	0.0	0.0	0.0	0.0	1.0	1.0	0.0	0.0	1.0	1.0
KRTAP5-5	No major difference	0.0	0.0	0.0	0.0	0.0	0.0	0.0	0.0	1.0	1.0	0.0	0.0	1.0	1.0
LCE3E	No major difference	0.0	0.0	0.0	0.0	0.0	0.0	0.0	0.0	1.0	1.0	0.0	0.0	1.0	1.0
DEFB128	No major difference	0.0	0.0	0.0	0.0	0.0	0.0	0.0	0.0	1.0	1.0	0.0	0.0	1.0	1.0
RPS4XP21	No major difference	0.0	0.0	0.0	0.0	0.0	0.0	0.0	0.0	1.0	1.0	0.0	0.0	1.0	1.0
ATP4B	No major difference	0.0	0.0	0.0027994209	0.0	0.0	0.0053475935828877	0.0	0.0	1.0	1.0	-1.0	-21.103992	0.318609678209463	1.0
KRT73	No major difference	0.0	0.0	0.0	0.0	0.0	0.0	0.0	0.0	1.0	1.0	0.0	0.0	1.0	1.0
TAL2	No major difference	0.0	0.0	0.0	0.0	0.0	0.0	0.0	0.0	1.0	1.0	0.0	0.0	1.0	1.0
ZPBP2	No major difference	0.0	0.0	0.0065836785	0.0	0.0	0.0053475935828877	0.0	0.0	1.0	1.0	-1.0	-22.036158	0.3186096805031176	1.0
KRT18P14	No major difference	0.0	0.0	0.0	0.0	0.0	0.0	0.0	0.0	1.0	1.0	0.0	0.0	1.0	1.0
NBPF6	No major difference	0.0	0.0	0.0	0.0	0.0	0.0	0.0	0.0	1.0	1.0	0.0	0.0	1.0	1.0
HTR3D	No major difference	0.0	0.0	0.0	0.0	0.0	0.0	0.0	0.0	1.0	1.0	0.0	0.0	1.0	1.0
LRRC70	No major difference	0.0	0.0	0.0	0.0	0.0	0.0	0.0	0.0	1.0	1.0	0.0	0.0	1.0	1.0
CYP4F2	No major difference	0.0	0.0	0.0	0.0	0.0	0.0	0.0	0.0	1.0	1.0	0.0	0.0	1.0	1.0
TEX38	No major difference	0.0	0.0	0.009648343	0.0	0.0	0.0053475935828877	0.0	0.0	1.0	1.0	-1.0	-22.398668	0.3186096877814973	1.0
OR9M1P	No major difference	0.0	0.0	0.0	0.0	0.0	0.0	0.0	0.0	1.0	1.0	0.0	0.0	1.0	1.0
TAS2R42	No major difference	0.0	0.0	0.0	0.0	0.0	0.0	0.0	0.0	1.0	1.0	0.0	0.0	1.0	1.0
PRR30	No major difference	0.0	0.0	0.0	0.0	0.0	0.0	0.0	0.0	1.0	1.0	0.0	0.0	1.0	1.0
DEFB131A	No major difference	0.0	0.0	0.0	0.0	0.0	0.0	0.0	0.0	1.0	1.0	0.0	0.0	1.0	1.0
ENSG00000186148	No major difference	0.0	0.0	0.0	0.0	0.0	0.0	0.0	0.0	1.0	1.0	0.0	0.0	1.0	1.0
UBL4B	No major difference	0.0	0.0	0.0	0.0	0.0	0.0	0.0	0.0	1.0	1.0	0.0	0.0	1.0	1.0
LILRP1	No major difference	0.0	0.0	0.0	0.0	0.0	0.0	0.0	0.0	1.0	1.0	0.0	0.0	1.0	1.0
PRSS59P	No major difference	0.0	0.0	0.0	0.0	0.0	0.0	0.0	0.0	1.0	1.0	0.0	0.0	1.0	1.0
FFAR4	No major difference	0.0	0.0	0.0	0.0	0.0	0.0	0.0	0.0	1.0	1.0	0.0	0.0	1.0	1.0
BPIFB3	No major difference	0.0	0.0	0.01247805	0.0	0.0	0.0106951871657754	0.0	0.0	1.0	1.0	-1.1727113	-22.78442	0.24241130885802345	1.0
SLC51B	No major difference	0.0	0.0	0.009117807	0.0	0.0	0.0053475935828877	0.0	0.0	1.0	1.0	-1.0	-22.34723	0.31860968010007656	1.0
LCE5A	No major difference	0.0	0.0	0.0	0.0	0.0	0.0	0.0	0.0	1.0	1.0	0.0	0.0	1.0	1.0
BLOC1S4	No major difference	0.0	0.0	0.0	0.0	0.0	0.0	0.0	0.0	1.0	1.0	0.0	0.0	1.0	1.0
LCE1E	No major difference	0.0	0.0	0.0	0.0	0.0	0.0	0.0	0.0	1.0	1.0	0.0	0.0	1.0	1.0
ENSG00000186244	No major difference	0.0	0.0	0.0	0.0	0.0	0.0	0.0	0.0	1.0	1.0	0.0	0.0	1.0	1.0
OR10D4P	No major difference	0.0	0.0	0.0	0.0	0.0	0.0	0.0	0.0	1.0	1.0	0.0	0.0	1.0	1.0
PABPC1L2A	No major difference	0.0	0.0	0.0	0.0	0.0	0.0	0.0	0.0	1.0	1.0	0.0	0.0	1.0	1.0
OR10T2	No major difference	0.0	0.0	0.0	0.0	0.0	0.0	0.0	0.0	1.0	1.0	0.0	0.0	1.0	1.0
RGS9BP	No major difference	0.0	0.0	0.0	0.0	0.0	0.0	0.0	0.0	1.0	1.0	0.0	0.0	1.0	1.0
ENSG00000186328	No major difference	0.0	0.0	0.0	0.0	0.0	0.0	0.0	0.0	1.0	1.0	0.0	0.0	1.0	1.0
LINC00643	No major difference	0.0	0.0	0.0	0.0	0.0	0.0	0.0	0.0	1.0	1.0	0.0	0.0	1.0	1.0
CD300E	No major difference	0.0	0.0	0.0026875709	0.0	0.0	0.0053475935828877	0.0	0.0	1.0	1.0	-1.0	-21.05577	0.3186096725599717	1.0
OR6P1	No major difference	0.0	0.0	0.0	0.0	0.0	0.0	0.0	0.0	1.0	1.0	0.0	0.0	1.0	1.0
KRT3	No major difference	0.0	0.0	0.0	0.0	0.0	0.0	0.0	0.0	1.0	1.0	0.0	0.0	1.0	1.0
DEFB132	No major difference	0.0	0.0	0.0	0.0	0.0	0.0	0.0	0.0	1.0	1.0	0.0	0.0	1.0	1.0
NAP1L2	No major difference	0.0	0.0	0.0040985583	0.0	0.0	0.0053475935828877	0.0	0.0	1.0	1.0	-1.0	-21.539055	0.3186096729271484	1.0
KLK12	No major difference	0.0	0.0	0.0	0.0	0.0	0.0	0.0	0.0	1.0	1.0	0.0	0.0	1.0	1.0
C5orf38	No major difference	0.0	0.0	0.0	0.0	0.0	0.0	0.0	0.0	1.0	1.0	0.0	0.0	1.0	1.0
OR9Q2	No major difference	0.0	0.0	0.0	0.0	0.0	0.0	0.0	0.0	1.0	1.0	0.0	0.0	1.0	1.0
CROCCP5	No major difference	0.0	0.0	0.0	0.0	0.0	0.0	0.0	0.0	1.0	1.0	0.0	0.0	1.0	1.0
DEFB105A	No major difference	0.0	0.0	0.0	0.0	0.0	0.0	0.0	0.0	1.0	1.0	0.0	0.0	1.0	1.0
DEFB107A	No major difference	0.0	0.0	0.0	0.0	0.0	0.0	0.0	0.0	1.0	1.0	0.0	0.0	1.0	1.0
DEFB106A	No major difference	0.0	0.0	0.0	0.0	0.0	0.0	0.0	0.0	1.0	1.0	0.0	0.0	1.0	1.0
HPDL	No major difference	0.0	0.0	0.0	0.0	0.0	0.0	0.0	0.0	1.0	1.0	0.0	0.0	1.0	1.0
SPDYE17	No major difference	0.0	0.0	0.0	0.0	0.0	0.0	0.0	0.0	1.0	1.0	0.0	0.0	1.0	1.0
PRG2	No major difference	0.0	0.0	0.0	0.0	0.0	0.0	0.0	0.0	1.0	1.0	0.0	0.0	1.0	1.0
C17orf58	No major difference	0.0	0.0	0.0	0.0	0.0	0.0	0.0	0.0	1.0	1.0	0.0	0.0	1.0	1.0
MAGEE2	No major difference	0.0	0.0	0.0	0.0	0.0	0.0	0.0	0.0	1.0	1.0	0.0	0.0	1.0	1.0
EEF1GP1	No major difference	0.0	0.0	0.0	0.0	0.0	0.0	0.0	0.0	1.0	1.0	0.0	0.0	1.0	1.0
ENSG00000186678	No major difference	0.0	0.0	0.0	0.0	0.0	0.0	0.0	0.0	1.0	1.0	0.0	0.0	1.0	1.0
CFAP73	No major difference	0.0	0.0	0.0	0.0	0.0	0.0	0.0	0.0	1.0	1.0	0.0	0.0	1.0	1.0
TPI1P3	No major difference	0.0	0.0	0.0	0.0	0.0	0.0	0.0	0.0	1.0	1.0	0.0	0.0	1.0	1.0
FOXI2	No major difference	0.0	0.0	0.0	0.0	0.0	0.0	0.0	0.0	1.0	1.0	0.0	0.0	1.0	1.0
FOXE3	No major difference	0.0	0.0	0.0	0.0	0.0	0.0	0.0	0.0	1.0	1.0	0.0	0.0	1.0	1.0
CXCR3	No major difference	0.0	0.0	0.0017011592	0.0	0.0	0.0053475935828877	0.0	0.0	1.0	1.0	-1.0	-20.49533	0.31860968295854686	1.0
CDRT15P3	No major difference	0.0	0.0	0.0	0.0	0.0	0.0	0.0	0.0	1.0	1.0	0.0	0.0	1.0	1.0
TNFRSF4	No major difference	0.0	0.0	0.0	0.0	0.0	0.0	0.0	0.0	1.0	1.0	0.0	0.0	1.0	1.0
KRT17P2	No major difference	0.0	0.0	0.0	0.0	0.0	0.0	0.0	0.0	1.0	1.0	0.0	0.0	1.0	1.0
KRT16	No major difference	0.0	0.0	0.0	0.0	0.0	0.0	0.0	0.0	1.0	1.0	0.0	0.0	1.0	1.0
KRT14	No major difference	0.0	0.0	0.0	0.0	0.0	0.0	0.0	0.0	1.0	1.0	0.0	0.0	1.0	1.0
KRTAP17-1	No major difference	0.0	0.0	0.0	0.0	0.0	0.0	0.0	0.0	1.0	1.0	0.0	0.0	1.0	1.0
OR13F1	No major difference	0.0	0.0	0.0	0.0	0.0	0.0	0.0	0.0	1.0	1.0	0.0	0.0	1.0	1.0
OR5D3P	No major difference	0.0	0.0	0.0	0.0	0.0	0.0	0.0	0.0	1.0	1.0	0.0	0.0	1.0	1.0
TNFRSF18	No major difference	0.0	0.0	0.0	0.0	0.0	0.0	0.0	0.0	1.0	1.0	0.0	0.0	1.0	1.0
FGF3	No major difference	0.0	0.0	0.0	0.0	0.0	0.0	0.0	0.0	1.0	1.0	0.0	0.0	1.0	1.0
C1QL4	No major difference	0.0	0.0	0.002785931	0.0	0.0	0.0053475935828877	0.0	0.0	1.0	1.0	-1.0	-21.098295	0.3186096841128048	1.0
P2RY4	No major difference	0.0	0.0	0.0	0.0	0.0	0.0	0.0	0.0	1.0	1.0	0.0	0.0	1.0	1.0
OR13C8	No major difference	0.0	0.0	0.0	0.0	0.0	0.0	0.0	0.0	1.0	1.0	0.0	0.0	1.0	1.0
KRTAP15-1	No major difference	0.0	0.0	0.0	0.0	0.0	0.0	0.0	0.0	1.0	1.0	0.0	0.0	1.0	1.0
KRTAP13-4	No major difference	0.0	0.0	0.0	0.0	0.0	0.0	0.0	0.0	1.0	1.0	0.0	0.0	1.0	1.0
ACTL7A	No major difference	0.0	0.0	0.0	0.0	0.0	0.0	0.0	0.0	1.0	1.0	0.0	0.0	1.0	1.0
KRTAP21-1	No major difference	0.0	0.0	0.0	0.0	0.0	0.0	0.0	0.0	1.0	1.0	0.0	0.0	1.0	1.0
LINC00207	No major difference	0.0	0.0	0.0	0.0	0.0	0.0	0.0	0.0	1.0	1.0	0.0	0.0	1.0	1.0
CYP4A11	No major difference	0.0	0.0	0.0	0.0	0.0	0.0	0.0	0.0	1.0	1.0	0.0	0.0	1.0	1.0
TMEM262	No major difference	0.0	0.0	0.0	0.0	0.0	0.0	0.0	0.0	1.0	1.0	0.0	0.0	1.0	1.0
OR2AK2	No major difference	0.0	0.0	0.0	0.0	0.0	0.0	0.0	0.0	1.0	1.0	0.0	0.0	1.0	1.0
DEFB106B	No major difference	0.0	0.0	0.0	0.0	0.0	0.0	0.0	0.0	1.0	1.0	0.0	0.0	1.0	1.0
CCK	No major difference	0.0	0.0	0.0	0.0	0.0	0.0	0.0	0.0	1.0	1.0	0.0	0.0	1.0	1.0
FOXD3	No major difference	0.0	0.0	0.0	0.0	0.0	0.0	0.0	0.0	1.0	1.0	0.0	0.0	1.0	1.0
H1-7	No major difference	0.0	0.0	0.0	0.0	0.0	0.0	0.0	0.0	1.0	1.0	0.0	0.0	1.0	1.0
LCE4A	No major difference	0.0	0.0	0.0	0.0	0.0	0.0	0.0	0.0	1.0	1.0	0.0	0.0	1.0	1.0
LCE2A	No major difference	0.0	0.0	0.0	0.0	0.0	0.0	0.0	0.0	1.0	1.0	0.0	0.0	1.0	1.0
LCE2C	No major difference	0.0	0.0	0.0	0.0	0.0	0.0	0.0	0.0	1.0	1.0	0.0	0.0	1.0	1.0
DAZ3	No major difference	0.0	0.0	0.0	0.0	0.0	0.0	0.0	0.0	1.0	1.0	0.0	0.0	1.0	1.0
MT1X	No major difference	0.0	0.0	0.0	0.0	0.0	0.0	0.0	0.0	1.0	1.0	0.0	0.0	1.0	1.0
LCE2D	No major difference	0.0	0.0	0.0	0.0	0.0	0.0	0.0	0.0	1.0	1.0	0.0	0.0	1.0	1.0
KRT12	No major difference	0.0	0.0	0.0010859711	0.0	0.0	0.0053475935828877	0.0	0.0	1.0	1.0	-1.0	-19.91585	0.3186096838370723	1.0
MAGED4B	No major difference	0.0	0.0	0.0	0.0	0.0	0.0	0.0	0.0	1.0	1.0	0.0	0.0	1.0	1.0
ENSG00000187472	No major difference	0.0	0.0	0.0	0.0	0.0	0.0	0.0	0.0	1.0	1.0	0.0	0.0	1.0	1.0
FPR3	No major difference	0.0	0.0	0.0	0.0	0.0	0.0	0.0	0.0	1.0	1.0	0.0	0.0	1.0	1.0
H1-6	No major difference	0.0	0.0	0.0	0.0	0.0	0.0	0.0	0.0	1.0	1.0	0.0	0.0	1.0	1.0
HSD3BP1	No major difference	0.0	0.0	0.0	0.0	0.0	0.0	0.0	0.0	1.0	1.0	0.0	0.0	1.0	1.0
H2AP	No major difference	0.0	0.0	0.0	0.0	0.0	0.0	0.0	0.0	1.0	1.0	0.0	0.0	1.0	1.0
PRAMEF10	No major difference	0.0	0.0	0.0	0.0	0.0	0.0	0.0	0.0	1.0	1.0	0.0	0.0	1.0	1.0
SBK2	No major difference	0.0	0.0	0.0	0.0	0.0	0.0	0.0	0.0	1.0	1.0	0.0	0.0	1.0	1.0
FOXD4L3	No major difference	0.0	0.0	0.0	0.0	0.0	0.0	0.0	0.0	1.0	1.0	0.0	0.0	1.0	1.0
NHLRC1	No major difference	0.0	0.0	0.0	0.0	0.0	0.0	0.0	0.0	1.0	1.0	0.0	0.0	1.0	1.0
COX8C	No major difference	0.0	0.0	0.0	0.0	0.0	0.0	0.0	0.0	1.0	1.0	0.0	0.0	1.0	1.0
PLEKHN1	No major difference	0.0	0.0	0.009986171	0.0	0.0	0.0053475935828877	0.0	0.0	1.0	1.0	-1.0	-22.429592	0.3186096742215131	1.0
TERF1P2	No major difference	0.0	0.0	0.0	0.0	0.0	0.0	0.0	0.0	1.0	1.0	0.0	0.0	1.0	1.0
LINC02583	No major difference	0.0	0.0	0.0	0.0	0.0	0.0	0.0	0.0	1.0	1.0	0.0	0.0	1.0	1.0
OR5W2	No major difference	0.0	0.0	0.0	0.0	0.0	0.0	0.0	0.0	1.0	1.0	0.0	0.0	1.0	1.0
PERM1	No major difference	0.0	0.0	0.0	0.0	0.0	0.0	0.0	0.0	1.0	1.0	0.0	0.0	1.0	1.0
TMSB4XP8	No major difference	0.0	0.0	0.0	0.0	0.0	0.0	0.0	0.0	1.0	1.0	0.0	0.0	1.0	1.0
TSPY13P	No major difference	0.0	0.0	0.0	0.0	0.0	0.0	0.0	0.0	1.0	1.0	0.0	0.0	1.0	1.0
ERAS	No major difference	0.0	0.0	0.0	0.0	0.0	0.0	0.0	0.0	1.0	1.0	0.0	0.0	1.0	1.0
AMTN	No major difference	0.0	0.0	0.00096106285	0.0	0.0	0.0053475935828877	0.0	0.0	1.0	1.0	-1.0	-19.754047	0.31860967071483365	1.0
OR2T27	No major difference	0.0	0.0	0.0	0.0	0.0	0.0	0.0	0.0	1.0	1.0	0.0	0.0	1.0	1.0
SLC18A3	No major difference	0.0	0.0	0.0	0.0	0.0	0.0	0.0	0.0	1.0	1.0	0.0	0.0	1.0	1.0
GTF2IP3	No major difference	0.0	0.0	0.0	0.0	0.0	0.0	0.0	0.0	1.0	1.0	0.0	0.0	1.0	1.0
GABRD	No major difference	0.0	0.0	0.0	0.0	0.0	0.0	0.0	0.0	1.0	1.0	0.0	0.0	1.0	1.0
AMY1C	No major difference	0.0	0.0	0.0	0.0	0.0	0.0	0.0	0.0	1.0	1.0	0.0	0.0	1.0	1.0
OR52B6	No major difference	0.0	0.0	0.0	0.0	0.0	0.0	0.0	0.0	1.0	1.0	0.0	0.0	1.0	1.0
FAM205C	No major difference	0.0	0.0	0.0	0.0	0.0	0.0	0.0	0.0	1.0	1.0	0.0	0.0	1.0	1.0
TMEM202	No major difference	0.0	0.0	0.0	0.0	0.0	0.0	0.0	0.0	1.0	1.0	0.0	0.0	1.0	1.0
SOWAHD	No major difference	0.0	0.0	0.0	0.0	0.0	0.0	0.0	0.0	1.0	1.0	0.0	0.0	1.0	1.0
HELT	No major difference	0.0	0.0	0.0	0.0	0.0	0.0	0.0	0.0	1.0	1.0	0.0	0.0	1.0	1.0
C2orf78	No major difference	0.0	0.0	0.0	0.0	0.0	0.0	0.0	0.0	1.0	1.0	0.0	0.0	1.0	1.0
OR7E25P	No major difference	0.0	0.0	0.0	0.0	0.0	0.0	0.0	0.0	1.0	1.0	0.0	0.0	1.0	1.0
P2RX2	No major difference	0.0	0.0	0.0	0.0	0.0	0.0	0.0	0.0	1.0	1.0	0.0	0.0	1.0	1.0
TTC24	No major difference	0.0	0.0	0.0	0.0	0.0	0.0	0.0	0.0	1.0	1.0	0.0	0.0	1.0	1.0
LRRC74B	No major difference	0.0	0.0	0.016842814	0.0	0.0	0.0053475935828877	0.0	0.0	1.0	1.0	-1.0	-22.8649	0.31860966584709427	1.0
LCN10	No major difference	0.0	0.0	0.003079524	0.0	0.0	0.0053475935828877	0.0	0.0	1.0	1.0	-1.0	-21.215544	0.31860967805034307	1.0
C2orf66	No major difference	0.0	0.0	0.0	0.0	0.0	0.0	0.0	0.0	1.0	1.0	0.0	0.0	1.0	1.0
HS6ST1P1	No major difference	0.0	0.0	0.0	0.0	0.0	0.0	0.0	0.0	1.0	1.0	0.0	0.0	1.0	1.0
ZCCHC13	No major difference	0.0	0.0	0.0	0.0	0.0	0.0	0.0	0.0	1.0	1.0	0.0	0.0	1.0	1.0
FAM230D	No major difference	0.0	0.0	0.0	0.0	0.0	0.0	0.0	0.0	1.0	1.0	0.0	0.0	1.0	1.0
HNRNPA1P61	No major difference	0.0	0.0	0.0	0.0	0.0	0.0	0.0	0.0	1.0	1.0	0.0	0.0	1.0	1.0
RTP5	No major difference	0.0	0.0	0.0	0.0	0.0	0.0	0.0	0.0	1.0	1.0	0.0	0.0	1.0	1.0
MEIS3P2	No major difference	0.0	0.0	0.0	0.0	0.0	0.0	0.0	0.0	1.0	1.0	0.0	0.0	1.0	1.0
S100A3	No major difference	0.0	0.0	0.0	0.0	0.0	0.0	0.0	0.0	1.0	1.0	0.0	0.0	1.0	1.0
CTSL3P	No major difference	0.0	0.0	0.0	0.0	0.0	0.0	0.0	0.0	1.0	1.0	0.0	0.0	1.0	1.0
SCGB1C1	No major difference	0.0	0.0	0.0	0.0	0.0	0.0	0.0	0.0	1.0	1.0	0.0	0.0	1.0	1.0
ENSG00000188078	No major difference	0.0	0.0	0.0	0.0	0.0	0.0	0.0	0.0	1.0	1.0	0.0	0.0	1.0	1.0
ALOX15P2	No major difference	0.0	0.0	0.0	0.0	0.0	0.0	0.0	0.0	1.0	1.0	0.0	0.0	1.0	1.0
DAZ1	No major difference	0.0	0.0	0.0	0.0	0.0	0.0	0.0	0.0	1.0	1.0	0.0	0.0	1.0	1.0
TMEM215	No major difference	0.0	0.0	0.0	0.0	0.0	0.0	0.0	0.0	1.0	1.0	0.0	0.0	1.0	1.0
POTEE	No major difference	0.0	0.0	0.0	0.0	0.0	0.0	0.0	0.0	1.0	1.0	0.0	0.0	1.0	1.0
OR7A5	No major difference	0.0	0.0	0.0	0.0	0.0	0.0	0.0	0.0	1.0	1.0	0.0	0.0	1.0	1.0
C15orf62	No major difference	0.0	0.0	0.0	0.0	0.0	0.0	0.0	0.0	1.0	1.0	0.0	0.0	1.0	1.0
FAM230G	No major difference	0.0	0.0	0.0	0.0	0.0	0.0	0.0	0.0	1.0	1.0	0.0	0.0	1.0	1.0
IGFL1	No major difference	0.0	0.0	0.0	0.0	0.0	0.0	0.0	0.0	1.0	1.0	0.0	0.0	1.0	1.0
OR7D1P	No major difference	0.0	0.0	0.0	0.0	0.0	0.0	0.0	0.0	1.0	1.0	0.0	0.0	1.0	1.0
OR6C6	No major difference	0.0	0.0	0.0	0.0	0.0	0.0	0.0	0.0	1.0	1.0	0.0	0.0	1.0	1.0
ENSG00000188365	No major difference	0.0	0.0	0.011739594	0.0	0.0	0.0106951871657754	0.0	0.0	1.0	1.0	-1.130649	-22.692728	0.25965866083059497	1.0
H3-5	No major difference	0.0	0.0	0.0	0.0	0.0	0.0	0.0	0.0	1.0	1.0	0.0	0.0	1.0	1.0
IFNA2	No major difference	0.0	0.0	0.0	0.0	0.0	0.0	0.0	0.0	1.0	1.0	0.0	0.0	1.0	1.0
GPAT2P2	No major difference	0.0	0.0	0.0	0.0	0.0	0.0	0.0	0.0	1.0	1.0	0.0	0.0	1.0	1.0
PPP3R2	No major difference	0.0	0.0	0.0	0.0	0.0	0.0	0.0	0.0	1.0	1.0	0.0	0.0	1.0	1.0
GOLGA6L3	No major difference	0.0	0.0	0.01602339	0.0	0.0	0.0160427807486631	0.0	0.0	1.0	1.0	-1.4208865	-23.202322	0.15702404372155057	1.0
ANKRD36P1	No major difference	0.0	0.0	0.0	0.0	0.0	0.0	0.0	0.0	1.0	1.0	0.0	0.0	1.0	1.0
MAGEB5	No major difference	0.0	0.0	0.0	0.0	0.0	0.0	0.0	0.0	1.0	1.0	0.0	0.0	1.0	1.0
DEFB108F	No major difference	0.0	0.0	0.0	0.0	0.0	0.0	0.0	0.0	1.0	1.0	0.0	0.0	1.0	1.0
OR4P1P	No major difference	0.0	0.0	0.0	0.0	0.0	0.0	0.0	0.0	1.0	1.0	0.0	0.0	1.0	1.0
SRP72P2	No major difference	0.0	0.0	0.0	0.0	0.0	0.0	0.0	0.0	1.0	1.0	0.0	0.0	1.0	1.0
WASF4P	No major difference	0.0	0.0	0.01047008	0.0	0.0	0.0053475935828877	0.0	0.0	1.0	1.0	-1.0	-22.47165	0.31860967157660575	1.0
NCCRP1	No major difference	0.0	0.0	0.0	0.0	0.0	0.0	0.0	0.0	1.0	1.0	0.0	0.0	1.0	1.0
ENSG00000188512	No major difference	0.0	0.0	0.0	0.0	0.0	0.0	0.0	0.0	1.0	1.0	0.0	0.0	1.0	1.0
ENSG00000188525	No major difference	0.0	0.0	0.0	0.0	0.0	0.0	0.0	0.0	1.0	1.0	0.0	0.0	1.0	1.0
FBLL1	No major difference	0.0	0.0	0.0	0.0	0.0	0.0	0.0	0.0	1.0	1.0	0.0	0.0	1.0	1.0
KRTAP1-1	No major difference	0.0	0.0	0.0	0.0	0.0	0.0	0.0	0.0	1.0	1.0	0.0	0.0	1.0	1.0
PAQR9	No major difference	0.0	0.0	0.006171043	0.0	0.0	0.0106951871657754	0.0	0.0	1.0	1.0	-1.4180305	-22.219559	0.1578550363755983	1.0
CLEC20A	No major difference	0.0	0.0	0.0033406802	0.0	0.0	0.0053475935828877	0.0	0.0	1.0	1.0	-1.0	-21.309362	0.3186096733562433	1.0
HMX3	No major difference	0.0	0.0	0.0	0.0	0.0	0.0	0.0	0.0	1.0	1.0	0.0	0.0	1.0	1.0
IGFL3	No major difference	0.0	0.0	0.0	0.0	0.0	0.0	0.0	0.0	1.0	1.0	0.0	0.0	1.0	1.0
RNASE9	No major difference	0.0	0.0	0.0	0.0	0.0	0.0	0.0	0.0	1.0	1.0	0.0	0.0	1.0	1.0
LINC00319	No major difference	0.0	0.0	0.0	0.0	0.0	0.0	0.0	0.0	1.0	1.0	0.0	0.0	1.0	1.0
TEKT4P2	No major difference	0.0	0.0	0.0014521639	0.0	0.0	0.0053475935828877	0.0	0.0	1.0	1.0	-1.0	-20.293936	0.31860967572397664	1.0
OR56A5	No major difference	0.0	0.0	0.0	0.0	0.0	0.0	0.0	0.0	1.0	1.0	0.0	0.0	1.0	1.0
KRTAP24-1	No major difference	0.0	0.0	0.0	0.0	0.0	0.0	0.0	0.0	1.0	1.0	0.0	0.0	1.0	1.0
ZBED10P	No major difference	0.0	0.0	0.0	0.0	0.0	0.0	0.0	0.0	1.0	1.0	0.0	0.0	1.0	1.0
QRFP	No major difference	0.0	0.0	0.007886745	0.0	0.0	0.0106951871657754	0.0	0.0	1.0	1.0	-1.4144258	-22.496483	0.158908690688389	1.0
OR13D3P	No major difference	0.0	0.0	0.0	0.0	0.0	0.0	0.0	0.0	1.0	1.0	0.0	0.0	1.0	1.0
TBC1D3P2	No major difference	0.0	0.0	0.0	0.0	0.0	0.0	0.0	0.0	1.0	1.0	0.0	0.0	1.0	1.0
FZD9	No major difference	0.0	0.0	0.0	0.0	0.0	0.0	0.0	0.0	1.0	1.0	0.0	0.0	1.0	1.0
TMSB4XP2	No major difference	0.0	0.0	0.0	0.0	0.0	0.0	0.0	0.0	1.0	1.0	0.0	0.0	1.0	1.0
ZNF322P1	No major difference	0.0	0.0	0.0	0.0	0.0	0.0	0.0	0.0	1.0	1.0	0.0	0.0	1.0	1.0
HMX2	No major difference	0.0	0.0	0.0	0.0	0.0	0.0	0.0	0.0	1.0	1.0	0.0	0.0	1.0	1.0
CALHM6	No major difference	0.0	0.0	0.0	0.0	0.0	0.0	0.0	0.0	1.0	1.0	0.0	0.0	1.0	1.0
RPL10AP2	No major difference	0.0	0.0	0.0	0.0	0.0	0.0	0.0	0.0	1.0	1.0	0.0	0.0	1.0	1.0
BSX	No major difference	0.0	0.0	0.0	0.0	0.0	0.0	0.0	0.0	1.0	1.0	0.0	0.0	1.0	1.0
GJB3	No major difference	0.0	0.0	0.0	0.0	0.0	0.0	0.0	0.0	1.0	1.0	0.0	0.0	1.0	1.0
DHFRP1	No major difference	0.0	0.0	0.0	0.0	0.0	0.0	0.0	0.0	1.0	1.0	0.0	0.0	1.0	1.0
HUS1B	No major difference	0.0	0.0	0.0013230888	0.0	0.0	0.0053475935828877	0.0	0.0	1.0	1.0	-1.0	-20.173923	0.31860966779925187	1.0
SBSN	No major difference	0.0	0.0	0.0	0.0	0.0	0.0	0.0	0.0	1.0	1.0	0.0	0.0	1.0	1.0
MAGEB16	No major difference	0.0	0.0	0.0	0.0	0.0	0.0	0.0	0.0	1.0	1.0	0.0	0.0	1.0	1.0
VHLL	No major difference	0.0	0.0	0.0	0.0	0.0	0.0	0.0	0.0	1.0	1.0	0.0	0.0	1.0	1.0
APOD	No major difference	0.0	0.0	0.017186308	0.0	0.0	0.0160427807486631	0.0	0.0	1.0	1.0	-1.7378583	-23.48404	0.08389084084501196	1.0
GAGE2A	No major difference	0.0	0.0	0.0	0.0	0.0	0.0	0.0	0.0	1.0	1.0	0.0	0.0	1.0	1.0
RIMKLBP1	No major difference	0.0	0.0	0.0	0.0	0.0	0.0	0.0	0.0	1.0	1.0	0.0	0.0	1.0	1.0
FAM25G	No major difference	0.0	0.0	0.0	0.0	0.0	0.0	0.0	0.0	1.0	1.0	0.0	0.0	1.0	1.0
BLOC1S3	No major difference	0.0	0.0	0.0014135855	0.0	0.0	0.0053475935828877	0.0	0.0	1.0	1.0	-1.0	-20.259336	0.3186096751389686	1.0
SP6	No major difference	0.0	0.0	0.0	0.0	0.0	0.0	0.0	0.0	1.0	1.0	0.0	0.0	1.0	1.0
ANKRD34B	No major difference	0.0	0.0	0.0	0.0	0.0	0.0	0.0	0.0	1.0	1.0	0.0	0.0	1.0	1.0
FAM47B	No major difference	0.0	0.0	0.0	0.0	0.0	0.0	0.0	0.0	1.0	1.0	0.0	0.0	1.0	1.0
FSCB	No major difference	0.0	0.0	0.007390433	0.0	0.0	0.0053475935828877	0.0	0.0	1.0	1.0	-1.0	-22.149485	0.31860968455219596	1.0
OR14I1	No major difference	0.0	0.0	0.0	0.0	0.0	0.0	0.0	0.0	1.0	1.0	0.0	0.0	1.0	1.0
KRT77	No major difference	0.0	0.0	0.009271944	0.0	0.0	0.0053475935828877	0.0	0.0	1.0	1.0	-1.0	-22.362556	0.3186096839427922	1.0
SPANXN3	No major difference	0.0	0.0	0.0011247436	0.0	0.0	0.0053475935828877	0.0	0.0	1.0	1.0	-1.0	-19.962015	0.3186096874101061	1.0
TRIM64B	No major difference	0.0	0.0	0.0	0.0	0.0	0.0	0.0	0.0	1.0	1.0	0.0	0.0	1.0	1.0
LINC01164	No major difference	0.0	0.0	0.0	0.0	0.0	0.0	0.0	0.0	1.0	1.0	0.0	0.0	1.0	1.0
GJB5	No major difference	0.0	0.0	0.0	0.0	0.0	0.0	0.0	0.0	1.0	1.0	0.0	0.0	1.0	1.0
FOXR2	No major difference	0.0	0.0	0.0	0.0	0.0	0.0	0.0	0.0	1.0	1.0	0.0	0.0	1.0	1.0
ENSG00000189316	No major difference	0.0	0.0	0.0	0.0	0.0	0.0	0.0	0.0	1.0	1.0	0.0	0.0	1.0	1.0
SPANXN4	No major difference	0.0	0.0	0.0022263087	0.0	0.0	0.0053475935828877	0.0	0.0	1.0	1.0	-1.0	-20.829218	0.31860968248411453	1.0
RPS2P46	No major difference	0.0	0.0	0.0	0.0	0.0	0.0	0.0	0.0	1.0	1.0	0.0	0.0	1.0	1.0
FAM90A27P	No major difference	0.0	0.0	0.0	0.0	0.0	0.0	0.0	0.0	1.0	1.0	0.0	0.0	1.0	1.0
SPATA31D4	No major difference	0.0	0.0	0.0	0.0	0.0	0.0	0.0	0.0	1.0	1.0	0.0	0.0	1.0	1.0
ENSG00000189372	No major difference	0.0	0.0	0.0	0.0	0.0	0.0	0.0	0.0	1.0	1.0	0.0	0.0	1.0	1.0
TBC1D28	No major difference	0.0	0.0	0.0	0.0	0.0	0.0	0.0	0.0	1.0	1.0	0.0	0.0	1.0	1.0
OTUD6A	No major difference	0.0	0.0	0.0	0.0	0.0	0.0	0.0	0.0	1.0	1.0	0.0	0.0	1.0	1.0
USP32P3	No major difference	0.0	0.0	0.0	0.0	0.0	0.0	0.0	0.0	1.0	1.0	0.0	0.0	1.0	1.0
RASSF10	No major difference	0.0	0.0	0.0	0.0	0.0	0.0	0.0	0.0	1.0	1.0	0.0	0.0	1.0	1.0
GJB4	No major difference	0.0	0.0	0.0	0.0	0.0	0.0	0.0	0.0	1.0	1.0	0.0	0.0	1.0	1.0
RNU1-75P	No major difference	0.0	0.0	0.0	0.0	0.0	0.0	0.0	0.0	1.0	1.0	0.0	0.0	1.0	1.0
Y_RNA	No major difference	0.0	0.0	0.0	0.0	0.0	0.0	0.0	0.0	1.0	1.0	0.0	0.0	1.0	1.0
OR2L13	No major difference	0.0	0.0	0.0	0.0	0.0	0.0	0.0	0.0	1.0	1.0	0.0	0.0	1.0	1.0
OR5K4	No major difference	0.0	0.0	0.0	0.0	0.0	0.0	0.0	0.0	1.0	1.0	0.0	0.0	1.0	1.0
OR6M1	No major difference	0.0	0.0	0.0	0.0	0.0	0.0	0.0	0.0	1.0	1.0	0.0	0.0	1.0	1.0
IFITM3P3	No major difference	0.0	0.0	0.0057208813	0.0	0.0	0.0053475935828877	0.0	0.0	1.0	1.0	-1.0	-21.894194	0.3186096756419285	1.0
S100A4	No major difference	0.0	0.0	0.0	0.0	0.0	0.0	0.0	0.0	1.0	1.0	0.0	0.0	1.0	1.0
OR6K2	No major difference	0.0	0.0	0.006159048	0.0	0.0	0.0053475935828877	0.0	0.0	1.0	1.0	-1.0	-21.969355	0.31860967890684677	1.0
RPS2P4	No major difference	0.0	0.0	0.0	0.0	0.0	0.0	0.0	0.0	1.0	1.0	0.0	0.0	1.0	1.0
HRCT1	No major difference	0.0	0.0	0.002552551	0.0	0.0	0.0053475935828877	0.0	0.0	1.0	1.0	-1.0	-20.994377	0.31860968625779923	1.0
KRTAP5-3	No major difference	0.0	0.0	0.0	0.0	0.0	0.0	0.0	0.0	1.0	1.0	0.0	0.0	1.0	1.0
SULT1C3	No major difference	0.0	0.0	0.0	0.0	0.0	0.0	0.0	0.0	1.0	1.0	0.0	0.0	1.0	1.0
OR2T2	No major difference	0.0	0.0	0.0	0.0	0.0	0.0	0.0	0.0	1.0	1.0	0.0	0.0	1.0	1.0
LINC00615	No major difference	0.0	0.0	0.0026430709	0.0	0.0	0.0053475935828877	0.0	0.0	1.0	1.0	-1.0	-21.035938	0.3186096787912555	1.0
OR10S1	No major difference	0.0	0.0	0.0	0.0	0.0	0.0	0.0	0.0	1.0	1.0	0.0	0.0	1.0	1.0
OR10J3	No major difference	0.0	0.0	0.0	0.0	0.0	0.0	0.0	0.0	1.0	1.0	0.0	0.0	1.0	1.0
LINC00523	No major difference	0.0	0.0	0.0	0.0	0.0	0.0	0.0	0.0	1.0	1.0	0.0	0.0	1.0	1.0
BECN2	No major difference	0.0	0.0	0.0	0.0	0.0	0.0	0.0	0.0	1.0	1.0	0.0	0.0	1.0	1.0
OR8D1	No major difference	0.0	0.0	0.0	0.0	0.0	0.0	0.0	0.0	1.0	1.0	0.0	0.0	1.0	1.0
ZNF729	No major difference	0.0	0.0	0.005393336	0.0	0.0	0.0106951871657754	0.0	0.0	1.0	1.0	-1.2549316	-21.987036	0.21107809318943263	1.0
PRSS29P	No major difference	0.0	0.0	0.0	0.0	0.0	0.0	0.0	0.0	1.0	1.0	0.0	0.0	1.0	1.0
C9orf163	No major difference	0.0	0.0	0.0017011592	0.0	0.0	0.0053475935828877	0.0	0.0	1.0	1.0	-1.0	-20.49533	0.31860968295854686	1.0
OR4Q2	No major difference	0.0	0.0	0.0	0.0	0.0	0.0	0.0	0.0	1.0	1.0	0.0	0.0	1.0	1.0
ENSG00000196390	No major difference	0.0	0.0	0.0	0.0	0.0	0.0	0.0	0.0	1.0	1.0	0.0	0.0	1.0	1.0
ENSG00000196395	No major difference	0.0	0.0	0.0	0.0	0.0	0.0	0.0	0.0	1.0	1.0	0.0	0.0	1.0	1.0
OR10D1P	No major difference	0.0	0.0	0.0	0.0	0.0	0.0	0.0	0.0	1.0	1.0	0.0	0.0	1.0	1.0
THEM5	No major difference	0.0	0.0	0.0	0.0	0.0	0.0	0.0	0.0	1.0	1.0	0.0	0.0	1.0	1.0
NBPF4	No major difference	0.0	0.0	0.0	0.0	0.0	0.0	0.0	0.0	1.0	1.0	0.0	0.0	1.0	1.0
CRYBA4	No major difference	0.0	0.0	0.0	0.0	0.0	0.0	0.0	0.0	1.0	1.0	0.0	0.0	1.0	1.0
ENSG00000196472	No major difference	0.0	0.0	0.0	0.0	0.0	0.0	0.0	0.0	1.0	1.0	0.0	0.0	1.0	1.0
GK2	No major difference	0.0	0.0	0.0	0.0	0.0	0.0	0.0	0.0	1.0	1.0	0.0	0.0	1.0	1.0
OR2T3	No major difference	0.0	0.0	0.0	0.0	0.0	0.0	0.0	0.0	1.0	1.0	0.0	0.0	1.0	1.0
BORCS6	No major difference	0.0	0.0	0.0	0.0	0.0	0.0	0.0	0.0	1.0	1.0	0.0	0.0	1.0	1.0
BLOC1S6P1	No major difference	0.0	0.0	0.0	0.0	0.0	0.0	0.0	0.0	1.0	1.0	0.0	0.0	1.0	1.0
ENSG00000196566	No major difference	0.0	0.0	0.0026875709	0.0	0.0	0.0053475935828877	0.0	0.0	1.0	1.0	-1.0	-21.05577	0.3186096725599717	1.0
OR5AC2	No major difference	0.0	0.0	0.0	0.0	0.0	0.0	0.0	0.0	1.0	1.0	0.0	0.0	1.0	1.0
ANKRD20A19P	No major difference	0.0	0.0	0.0	0.0	0.0	0.0	0.0	0.0	1.0	1.0	0.0	0.0	1.0	1.0
LUADT1	No major difference	0.0	0.0	0.004385071	0.0	0.0	0.0053475935828877	0.0	0.0	1.0	1.0	-1.0	-21.613014	0.31860968465664835	1.0
ENSG00000196656	No major difference	0.0	0.0	0.0	0.0	0.0	0.0	0.0	0.0	1.0	1.0	0.0	0.0	1.0	1.0
FAM180B	No major difference	0.0	0.0	0.0	0.0	0.0	0.0	0.0	0.0	1.0	1.0	0.0	0.0	1.0	1.0
LCE1B	No major difference	0.0	0.0	0.0	0.0	0.0	0.0	0.0	0.0	1.0	1.0	0.0	0.0	1.0	1.0
LINC02991	No major difference	0.0	0.0	0.0	0.0	0.0	0.0	0.0	0.0	1.0	1.0	0.0	0.0	1.0	1.0
POU3F4	No major difference	0.0	0.0	0.0	0.0	0.0	0.0	0.0	0.0	1.0	1.0	0.0	0.0	1.0	1.0
OR14A16	No major difference	0.0	0.0	0.0	0.0	0.0	0.0	0.0	0.0	1.0	1.0	0.0	0.0	1.0	1.0
OR52K1	No major difference	0.0	0.0	0.0	0.0	0.0	0.0	0.0	0.0	1.0	1.0	0.0	0.0	1.0	1.0
SPINK14	No major difference	0.0	0.0	0.0	0.0	0.0	0.0	0.0	0.0	1.0	1.0	0.0	0.0	1.0	1.0
SPRR2B	No major difference	0.0	0.0	0.0	0.0	0.0	0.0	0.0	0.0	1.0	1.0	0.0	0.0	1.0	1.0
OR11G2	No major difference	0.0	0.0	0.0	0.0	0.0	0.0	0.0	0.0	1.0	1.0	0.0	0.0	1.0	1.0
PATE2	No major difference	0.0	0.0	0.0	0.0	0.0	0.0	0.0	0.0	1.0	1.0	0.0	0.0	1.0	1.0
KRT39	No major difference	0.0	0.0	0.011669599	0.0	0.0	0.0053475935828877	0.0	0.0	1.0	1.0	-1.0	-22.566034	0.31860968030577913	1.0
HCAR1	No major difference	0.0	0.0	0.0	0.0	0.0	0.0	0.0	0.0	1.0	1.0	0.0	0.0	1.0	1.0
OR2T4	No major difference	0.0	0.0	0.0	0.0	0.0	0.0	0.0	0.0	1.0	1.0	0.0	0.0	1.0	1.0
NXF4	No major difference	0.0	0.0	0.0	0.0	0.0	0.0	0.0	0.0	1.0	1.0	0.0	0.0	1.0	1.0
LAGE3	No major difference	0.0	0.0	0.0	0.0	0.0	0.0	0.0	0.0	1.0	1.0	0.0	0.0	1.0	1.0
GPRACR	No major difference	0.0	0.0	0.0	0.0	0.0	0.0	0.0	0.0	1.0	1.0	0.0	0.0	1.0	1.0
WDR5B	No major difference	0.0	0.0	0.018378505	0.0	0.0	0.0160427807486631	0.0	0.0	1.0	1.0	-1.5581468	-23.428902	0.1208983102443462	1.0
OR51A6P	No major difference	0.0	0.0	0.0	0.0	0.0	0.0	0.0	0.0	1.0	1.0	0.0	0.0	1.0	1.0
RBMY1A3P	No major difference	0.0	0.0	0.0	0.0	0.0	0.0	0.0	0.0	1.0	1.0	0.0	0.0	1.0	1.0
OR2T32P	No major difference	0.0	0.0	0.0	0.0	0.0	0.0	0.0	0.0	1.0	1.0	0.0	0.0	1.0	1.0
KRT35	No major difference	0.0	0.0	0.0	0.0	0.0	0.0	0.0	0.0	1.0	1.0	0.0	0.0	1.0	1.0
LCE1C	No major difference	0.0	0.0	0.0	0.0	0.0	0.0	0.0	0.0	1.0	1.0	0.0	0.0	1.0	1.0
GOLGA6L16P	No major difference	0.0	0.0	0.0	0.0	0.0	0.0	0.0	0.0	1.0	1.0	0.0	0.0	1.0	1.0
SLC6A17	No major difference	0.0	0.0	0.0053751413	0.0	0.0	0.0053475935828877	0.0	0.0	1.0	1.0	-1.0	-21.829721	0.31860967987485056	1.0
IFNL3	No major difference	0.0	0.0	0.0	0.0	0.0	0.0	0.0	0.0	1.0	1.0	0.0	0.0	1.0	1.0
OR4C4P	No major difference	0.0	0.0	0.0	0.0	0.0	0.0	0.0	0.0	1.0	1.0	0.0	0.0	1.0	1.0
SSXP1	No major difference	0.0	0.0	0.0	0.0	0.0	0.0	0.0	0.0	1.0	1.0	0.0	0.0	1.0	1.0
CYSRT1	No major difference	0.0	0.0	0.0	0.0	0.0	0.0	0.0	0.0	1.0	1.0	0.0	0.0	1.0	1.0
ENSG00000197210	No major difference	0.0	0.0	0.0	0.0	0.0	0.0	0.0	0.0	1.0	1.0	0.0	0.0	1.0	1.0
TCEA1P1	No major difference	0.0	0.0	0.0	0.0	0.0	0.0	0.0	0.0	1.0	1.0	0.0	0.0	1.0	1.0
OR1J2	No major difference	0.0	0.0	0.0	0.0	0.0	0.0	0.0	0.0	1.0	1.0	0.0	0.0	1.0	1.0
H4C11	No major difference	0.0	0.0	0.0	0.0	0.0	0.0	0.0	0.0	1.0	1.0	0.0	0.0	1.0	1.0
TPSB2	No major difference	0.0	0.0	0.0	0.0	0.0	0.0	0.0	0.0	1.0	1.0	0.0	0.0	1.0	1.0
ENSG00000197254	No major difference	0.0	0.0	0.0	0.0	0.0	0.0	0.0	0.0	1.0	1.0	0.0	0.0	1.0	1.0
GATA3-AS1	No major difference	0.0	0.0	0.0	0.0	0.0	0.0	0.0	0.0	1.0	1.0	0.0	0.0	1.0	1.0
OR10D3	No major difference	0.0	0.0	0.0	0.0	0.0	0.0	0.0	0.0	1.0	1.0	0.0	0.0	1.0	1.0
ENSG00000197320	No major difference	0.0	0.0	0.0	0.0	0.0	0.0	0.0	0.0	1.0	1.0	0.0	0.0	1.0	1.0
TMEM132E-DT	No major difference	0.0	0.0	0.0	0.0	0.0	0.0	0.0	0.0	1.0	1.0	0.0	0.0	1.0	1.0
BNIP3P1	No major difference	0.0	0.0	0.0	0.0	0.0	0.0	0.0	0.0	1.0	1.0	0.0	0.0	1.0	1.0
FBXL22	No major difference	0.0	0.0	0.007073537	0.0	0.0	0.0053475935828877	0.0	0.0	1.0	1.0	-1.0	-22.106892	0.3186096818389298	1.0
S100A7L2	No major difference	0.0	0.0	0.0	0.0	0.0	0.0	0.0	0.0	1.0	1.0	0.0	0.0	1.0	1.0
OR6N1	No major difference	0.0	0.0	0.0	0.0	0.0	0.0	0.0	0.0	1.0	1.0	0.0	0.0	1.0	1.0
H3C4	No major difference	0.0	0.0	0.0	0.0	0.0	0.0	0.0	0.0	1.0	1.0	0.0	0.0	1.0	1.0
FABP12	No major difference	0.0	0.0	0.0013230888	0.0	0.0	0.0053475935828877	0.0	0.0	1.0	1.0	-1.0	-20.173923	0.31860966779925187	1.0
GGT3P	No major difference	0.0	0.0	0.0	0.0	0.0	0.0	0.0	0.0	1.0	1.0	0.0	0.0	1.0	1.0
OR51D1	No major difference	0.0	0.0	0.0	0.0	0.0	0.0	0.0	0.0	1.0	1.0	0.0	0.0	1.0	1.0
CYP2F1	No major difference	0.0	0.0	0.0026875709	0.0	0.0	0.0053475935828877	0.0	0.0	1.0	1.0	-1.0	-21.05577	0.3186096725599717	1.0
ENSG00000197462	No major difference	0.0	0.0	0.0	0.0	0.0	0.0	0.0	0.0	1.0	1.0	0.0	0.0	1.0	1.0
OR7E85BP	No major difference	0.0	0.0	0.0	0.0	0.0	0.0	0.0	0.0	1.0	1.0	0.0	0.0	1.0	1.0
GALP	No major difference	0.0	0.0	0.0	0.0	0.0	0.0	0.0	0.0	1.0	1.0	0.0	0.0	1.0	1.0
LINC00477	No major difference	0.0	0.0	0.0	0.0	0.0	0.0	0.0	0.0	1.0	1.0	0.0	0.0	1.0	1.0
OR6Y1	No major difference	0.0	0.0	0.0	0.0	0.0	0.0	0.0	0.0	1.0	1.0	0.0	0.0	1.0	1.0
IRF1-AS1	No major difference	0.0	0.0	0.0	0.0	0.0	0.0	0.0	0.0	1.0	1.0	0.0	0.0	1.0	1.0
PRAMENP	No major difference	0.0	0.0	0.0	0.0	0.0	0.0	0.0	0.0	1.0	1.0	0.0	0.0	1.0	1.0
RPS17P2	No major difference	0.0	0.0	0.0	0.0	0.0	0.0	0.0	0.0	1.0	1.0	0.0	0.0	1.0	1.0
GPX1P1	No major difference	0.0	0.0	0.0	0.0	0.0	0.0	0.0	0.0	1.0	1.0	0.0	0.0	1.0	1.0
DMBX1	No major difference	0.0	0.0	0.0	0.0	0.0	0.0	0.0	0.0	1.0	1.0	0.0	0.0	1.0	1.0
KLKP1	No major difference	0.0	0.0	0.0	0.0	0.0	0.0	0.0	0.0	1.0	1.0	0.0	0.0	1.0	1.0
OR11L1	No major difference	0.0	0.0	0.0	0.0	0.0	0.0	0.0	0.0	1.0	1.0	0.0	0.0	1.0	1.0
VN1R5	No major difference	0.0	0.0	0.0	0.0	0.0	0.0	0.0	0.0	1.0	1.0	0.0	0.0	1.0	1.0
UBE2Q2P12	No major difference	0.0	0.0	0.003424926	0.0	0.0	0.0053475935828877	0.0	0.0	1.0	1.0	-1.0	-21.337803	0.31860967661916056	1.0
SERPINB2	No major difference	0.0	0.0	0.0	0.0	0.0	0.0	0.0	0.0	1.0	1.0	0.0	0.0	1.0	1.0
ENSG00000197644	No major difference	0.0	0.0	0.0	0.0	0.0	0.0	0.0	0.0	1.0	1.0	0.0	0.0	1.0	1.0
ENSG00000197665	No major difference	0.0	0.0	0.0	0.0	0.0	0.0	0.0	0.0	1.0	1.0	0.0	0.0	1.0	1.0
OR51C1P	No major difference	0.0	0.0	0.0	0.0	0.0	0.0	0.0	0.0	1.0	1.0	0.0	0.0	1.0	1.0
KRTAP26-1	No major difference	0.0	0.0	0.0	0.0	0.0	0.0	0.0	0.0	1.0	1.0	0.0	0.0	1.0	1.0
CBX3P7	No major difference	0.0	0.0	0.0	0.0	0.0	0.0	0.0	0.0	1.0	1.0	0.0	0.0	1.0	1.0
OR6C74	No major difference	0.0	0.0	0.0028898101	0.0	0.0	0.0053475935828877	0.0	0.0	1.0	1.0	-1.0	-21.141357	0.3186096816583553	1.0
SCGB1D4	No major difference	0.0	0.0	0.0	0.0	0.0	0.0	0.0	0.0	1.0	1.0	0.0	0.0	1.0	1.0
STPG3	No major difference	0.0	0.0	0.0	0.0	0.0	0.0	0.0	0.0	1.0	1.0	0.0	0.0	1.0	1.0
MAP1LC3C	No major difference	0.0	0.0	0.0026130436	0.0	0.0	0.0053475935828877	0.0	0.0	1.0	1.0	-1.0	-21.022335	0.31860967539726015	1.0
OR5B17	No major difference	0.0	0.0	0.0	0.0	0.0	0.0	0.0	0.0	1.0	1.0	0.0	0.0	1.0	1.0
OR52M1	No major difference	0.0	0.0	0.0	0.0	0.0	0.0	0.0	0.0	1.0	1.0	0.0	0.0	1.0	1.0
CYP2A13	No major difference	0.0	0.0	0.0	0.0	0.0	0.0	0.0	0.0	1.0	1.0	0.0	0.0	1.0	1.0
OR8G1	No major difference	0.0	0.0	0.0	0.0	0.0	0.0	0.0	0.0	1.0	1.0	0.0	0.0	1.0	1.0
OR5M12P	No major difference	0.0	0.0	0.0	0.0	0.0	0.0	0.0	0.0	1.0	1.0	0.0	0.0	1.0	1.0
PRB3	No major difference	0.0	0.0	0.0	0.0	0.0	0.0	0.0	0.0	1.0	1.0	0.0	0.0	1.0	1.0
OR7E13P	No major difference	0.0	0.0	0.0	0.0	0.0	0.0	0.0	0.0	1.0	1.0	0.0	0.0	1.0	1.0
OR1S2	No major difference	0.0	0.0	0.0	0.0	0.0	0.0	0.0	0.0	1.0	1.0	0.0	0.0	1.0	1.0
HES5	No major difference	0.0	0.0	0.0	0.0	0.0	0.0	0.0	0.0	1.0	1.0	0.0	0.0	1.0	1.0
OR5H2	No major difference	0.0	0.0	0.0	0.0	0.0	0.0	0.0	0.0	1.0	1.0	0.0	0.0	1.0	1.0
FCGR1BP	No major difference	0.0	0.0	0.0026875709	0.0	0.0	0.0053475935828877	0.0	0.0	1.0	1.0	-1.0	-21.05577	0.3186096725599717	1.0
SAGE2P	No major difference	0.0	0.0	0.0	0.0	0.0	0.0	0.0	0.0	1.0	1.0	0.0	0.0	1.0	1.0
TUBA3C	No major difference	0.0	0.0	0.0	0.0	0.0	0.0	0.0	0.0	1.0	1.0	0.0	0.0	1.0	1.0
POTEH	No major difference	0.0	0.0	0.0	0.0	0.0	0.0	0.0	0.0	1.0	1.0	0.0	0.0	1.0	1.0
CYP2A7	No major difference	0.0	0.0	0.0	0.0	0.0	0.0	0.0	0.0	1.0	1.0	0.0	0.0	1.0	1.0
KRTAP4-6	No major difference	0.0	0.0	0.0	0.0	0.0	0.0	0.0	0.0	1.0	1.0	0.0	0.0	1.0	1.0
OR2T6	No major difference	0.0	0.0	0.0	0.0	0.0	0.0	0.0	0.0	1.0	1.0	0.0	0.0	1.0	1.0
DEFB107B	No major difference	0.0	0.0	0.0	0.0	0.0	0.0	0.0	0.0	1.0	1.0	0.0	0.0	1.0	1.0
ZNF849P	No major difference	0.0	0.0	0.0	0.0	0.0	0.0	0.0	0.0	1.0	1.0	0.0	0.0	1.0	1.0
NPIPB6	No major difference	0.0	0.0	0.0040535107	0.0	0.0	0.0053475935828877	0.0	0.0	1.0	1.0	-1.0	-21.526865	0.31860966972788424	1.0
FAM47C	No major difference	0.0	0.0	0.0	0.0	0.0	0.0	0.0	0.0	1.0	1.0	0.0	0.0	1.0	1.0
BPIFA1	No major difference	0.0	0.0	0.0	0.0	0.0	0.0	0.0	0.0	1.0	1.0	0.0	0.0	1.0	1.0
FKBP1C	No major difference	0.0	0.0	0.0	0.0	0.0	0.0	0.0	0.0	1.0	1.0	0.0	0.0	1.0	1.0
CYP2A7P2	No major difference	0.0	0.0	0.0	0.0	0.0	0.0	0.0	0.0	1.0	1.0	0.0	0.0	1.0	1.0
OR5BB1P	No major difference	0.0	0.0	0.0	0.0	0.0	0.0	0.0	0.0	1.0	1.0	0.0	0.0	1.0	1.0
KRTAP4-5	No major difference	0.0	0.0	0.0	0.0	0.0	0.0	0.0	0.0	1.0	1.0	0.0	0.0	1.0	1.0
ENSG00000198277	No major difference	0.0	0.0	0.0016965715	0.0	0.0	0.0053475935828877	0.0	0.0	1.0	1.0	-1.0	-20.491924	0.3186096766074456	1.0
OR5B21	No major difference	0.0	0.0	0.0	0.0	0.0	0.0	0.0	0.0	1.0	1.0	0.0	0.0	1.0	1.0
NUP210P1	No major difference	0.0	0.0	0.0	0.0	0.0	0.0	0.0	0.0	1.0	1.0	0.0	0.0	1.0	1.0
BMS1P9	No major difference	0.0	0.0	0.0	0.0	0.0	0.0	0.0	0.0	1.0	1.0	0.0	0.0	1.0	1.0
TMEM239	No major difference	0.0	0.0	0.0	0.0	0.0	0.0	0.0	0.0	1.0	1.0	0.0	0.0	1.0	1.0
MYL4	No major difference	0.0	0.0	0.0	0.0	0.0	0.0	0.0	0.0	1.0	1.0	0.0	0.0	1.0	1.0
DCAF12L2	No major difference	0.0	0.0	0.0	0.0	0.0	0.0	0.0	0.0	1.0	1.0	0.0	0.0	1.0	1.0
KRTAP13-1	No major difference	0.0	0.0	0.0	0.0	0.0	0.0	0.0	0.0	1.0	1.0	0.0	0.0	1.0	1.0
TATDN2P1	No major difference	0.0	0.0	0.0	0.0	0.0	0.0	0.0	0.0	1.0	1.0	0.0	0.0	1.0	1.0
MT1F	No major difference	0.0	0.0	0.0	0.0	0.0	0.0	0.0	0.0	1.0	1.0	0.0	0.0	1.0	1.0
CCT8L2	No major difference	0.0	0.0	0.0	0.0	0.0	0.0	0.0	0.0	1.0	1.0	0.0	0.0	1.0	1.0
OR14L1P	No major difference	0.0	0.0	0.0	0.0	0.0	0.0	0.0	0.0	1.0	1.0	0.0	0.0	1.0	1.0
LINC02692	No major difference	0.0	0.0	0.0	0.0	0.0	0.0	0.0	0.0	1.0	1.0	0.0	0.0	1.0	1.0
RTP2	No major difference	0.0	0.0	0.0	0.0	0.0	0.0	0.0	0.0	1.0	1.0	0.0	0.0	1.0	1.0
PABPC1P2	No major difference	0.0	0.0	0.0035793802	0.0	0.0	0.0053475935828877	0.0	0.0	1.0	1.0	-1.0	-21.387865	0.31860967615674834	1.0
C2CD4A	No major difference	0.0	0.0	0.0	0.0	0.0	0.0	0.0	0.0	1.0	1.0	0.0	0.0	1.0	1.0
ENSG00000198555	No major difference	0.0	0.0	0.0	0.0	0.0	0.0	0.0	0.0	1.0	1.0	0.0	0.0	1.0	1.0
OR2M2	No major difference	0.0	0.0	0.0	0.0	0.0	0.0	0.0	0.0	1.0	1.0	0.0	0.0	1.0	1.0
PPIAP22	No major difference	0.0	0.0	0.0	0.0	0.0	0.0	0.0	0.0	1.0	1.0	0.0	0.0	1.0	1.0
TAT	No major difference	0.0	0.0	0.0	0.0	0.0	0.0	0.0	0.0	1.0	1.0	0.0	0.0	1.0	1.0
OR10G6	No major difference	0.0	0.0	0.0	0.0	0.0	0.0	0.0	0.0	1.0	1.0	0.0	0.0	1.0	1.0
OR5BS1P	No major difference	0.0	0.0	0.0	0.0	0.0	0.0	0.0	0.0	1.0	1.0	0.0	0.0	1.0	1.0
TUSC1	No major difference	0.0	0.0	0.0	0.0	0.0	0.0	0.0	0.0	1.0	1.0	0.0	0.0	1.0	1.0
MAGEA1	No major difference	0.0	0.0	0.0	0.0	0.0	0.0	0.0	0.0	1.0	1.0	0.0	0.0	1.0	1.0
LINC01565	No major difference	0.0	0.0	0.0	0.0	0.0	0.0	0.0	0.0	1.0	1.0	0.0	0.0	1.0	1.0
OR10R3P	No major difference	0.0	0.0	0.0	0.0	0.0	0.0	0.0	0.0	1.0	1.0	0.0	0.0	1.0	1.0
MTCO3P12	No major difference	0.0	0.0	0.0	0.0	0.0	0.0	0.0	0.0	1.0	1.0	0.0	0.0	1.0	1.0
OXCT2	No major difference	0.0	0.0	0.0	0.0	0.0	0.0	0.0	0.0	1.0	1.0	0.0	0.0	1.0	1.0
PAX9	No major difference	0.0	0.0	0.006703345	0.0	0.0	0.0053475935828877	0.0	0.0	1.0	1.0	-1.0	-22.054026	0.31860967835843446	1.0
LRRC10	No major difference	0.0	0.0	0.0	0.0	0.0	0.0	0.0	0.0	1.0	1.0	0.0	0.0	1.0	1.0
MTND4LP30	No major difference	0.0	0.0	0.0	0.0	0.0	0.0	0.0	0.0	1.0	1.0	0.0	0.0	1.0	1.0
ASB12	No major difference	0.0	0.0	0.0	0.0	0.0	0.0	0.0	0.0	1.0	1.0	0.0	0.0	1.0	1.0
PNMA5	No major difference	0.0	0.0	0.0	0.0	0.0	0.0	0.0	0.0	1.0	1.0	0.0	0.0	1.0	1.0
DCAF12L1	No major difference	0.0	0.0	0.0	0.0	0.0	0.0	0.0	0.0	1.0	1.0	0.0	0.0	1.0	1.0
POU3F3	No major difference	0.0	0.0	0.0	0.0	0.0	0.0	0.0	0.0	1.0	1.0	0.0	0.0	1.0	1.0
CSAG1	No major difference	0.0	0.0	0.0009035387	0.0	0.0	0.0053475935828877	0.0	0.0	1.0	1.0	-1.0	-19.671753	0.3186096821649051	1.0
SOWAHA	No major difference	0.0	0.0	0.0010859711	0.0	0.0	0.0053475935828877	0.0	0.0	1.0	1.0	-1.0	-19.91585	0.3186096838370723	1.0
OR10R2	No major difference	0.0	0.0	0.0009948548	0.0	0.0	0.0053475935828877	0.0	0.0	1.0	1.0	-1.0	-19.799961	0.3186096719957883	1.0
OR10Z1	No major difference	0.0	0.0	0.0	0.0	0.0	0.0	0.0	0.0	1.0	1.0	0.0	0.0	1.0	1.0
MIR429	No major difference	0.0	0.0	0.0	0.0	0.0	0.0	0.0	0.0	1.0	1.0	0.0	0.0	1.0	1.0
MIR370	No major difference	0.0	0.0	0.0	0.0	0.0	0.0	0.0	0.0	1.0	1.0	0.0	0.0	1.0	1.0
MIR412	No major difference	0.0	0.0	0.0	0.0	0.0	0.0	0.0	0.0	1.0	1.0	0.0	0.0	1.0	1.0
MIR219A1	No major difference	0.0	0.0	0.0	0.0	0.0	0.0	0.0	0.0	1.0	1.0	0.0	0.0	1.0	1.0
MIR210	No major difference	0.0	0.0	0.0	0.0	0.0	0.0	0.0	0.0	1.0	1.0	0.0	0.0	1.0	1.0
MIR324	No major difference	0.0	0.0	0.0	0.0	0.0	0.0	0.0	0.0	1.0	1.0	0.0	0.0	1.0	1.0
MIRLET7F1	No major difference	0.0	0.0	0.0	0.0	0.0	0.0	0.0	0.0	1.0	1.0	0.0	0.0	1.0	1.0
MIR30C2	No major difference	0.0	0.0	0.0	0.0	0.0	0.0	0.0	0.0	1.0	1.0	0.0	0.0	1.0	1.0
MIR365A	No major difference	0.0	0.0	0.0	0.0	0.0	0.0	0.0	0.0	1.0	1.0	0.0	0.0	1.0	1.0
MIRLET7D	No major difference	0.0	0.0	0.0	0.0	0.0	0.0	0.0	0.0	1.0	1.0	0.0	0.0	1.0	1.0
MIR337	No major difference	0.0	0.0	0.0	0.0	0.0	0.0	0.0	0.0	1.0	1.0	0.0	0.0	1.0	1.0
MIRLET7I	No major difference	0.0	0.0	0.0	0.0	0.0	0.0	0.0	0.0	1.0	1.0	0.0	0.0	1.0	1.0
RN7SKP72	No major difference	0.0	0.0	0.0	0.0	0.0	0.0	0.0	0.0	1.0	1.0	0.0	0.0	1.0	1.0
RNU105C	No major difference	0.0	0.0	0.0	0.0	0.0	0.0	0.0	0.0	1.0	1.0	0.0	0.0	1.0	1.0
RNU6-50P	No major difference	0.0	0.0	0.0	0.0	0.0	0.0	0.0	0.0	1.0	1.0	0.0	0.0	1.0	1.0
RNU6-1094P	No major difference	0.0	0.0	0.0	0.0	0.0	0.0	0.0	0.0	1.0	1.0	0.0	0.0	1.0	1.0
RNU6-858P	No major difference	0.0	0.0	0.0	0.0	0.0	0.0	0.0	0.0	1.0	1.0	0.0	0.0	1.0	1.0
RNU6-222P	No major difference	0.0	0.0	0.0	0.0	0.0	0.0	0.0	0.0	1.0	1.0	0.0	0.0	1.0	1.0
RNU4-39P	No major difference	0.0	0.0	0.0	0.0	0.0	0.0	0.0	0.0	1.0	1.0	0.0	0.0	1.0	1.0
RNU6-1115P	No major difference	0.0	0.0	0.0	0.0	0.0	0.0	0.0	0.0	1.0	1.0	0.0	0.0	1.0	1.0
RNU1-150P	No major difference	0.0	0.0	0.0	0.0	0.0	0.0	0.0	0.0	1.0	1.0	0.0	0.0	1.0	1.0
SNORA63E	No major difference	0.0	0.0	0.0	0.0	0.0	0.0	0.0	0.0	1.0	1.0	0.0	0.0	1.0	1.0
RNU6-1084P	No major difference	0.0	0.0	0.0	0.0	0.0	0.0	0.0	0.0	1.0	1.0	0.0	0.0	1.0	1.0
RNU5F-1	No major difference	0.0	0.0	0.0	0.0	0.0	0.0	0.0	0.0	1.0	1.0	0.0	0.0	1.0	1.0
RNU6-79P	No major difference	0.0	0.0	0.0	0.0	0.0	0.0	0.0	0.0	1.0	1.0	0.0	0.0	1.0	1.0
SNORA1B	No major difference	0.0	0.0	0.0	0.0	0.0	0.0	0.0	0.0	1.0	1.0	0.0	0.0	1.0	1.0
RNA5SP301	No major difference	0.0	0.0	0.0	0.0	0.0	0.0	0.0	0.0	1.0	1.0	0.0	0.0	1.0	1.0
RNA5SP370	No major difference	0.0	0.0	0.0	0.0	0.0	0.0	0.0	0.0	1.0	1.0	0.0	0.0	1.0	1.0
RN7SKP170	No major difference	0.0	0.0	0.0	0.0	0.0	0.0	0.0	0.0	1.0	1.0	0.0	0.0	1.0	1.0
Y_RNA-29	No major difference	0.0	0.0	0.0	0.0	0.0	0.0	0.0	0.0	1.0	1.0	0.0	0.0	1.0	1.0
RNU4-35P	No major difference	0.0	0.0	0.0	0.0	0.0	0.0	0.0	0.0	1.0	1.0	0.0	0.0	1.0	1.0
Y_RNA-33	No major difference	0.0	0.0	0.0	0.0	0.0	0.0	0.0	0.0	1.0	1.0	0.0	0.0	1.0	1.0
RNU1-62P	No major difference	0.0	0.0	0.0	0.0	0.0	0.0	0.0	0.0	1.0	1.0	0.0	0.0	1.0	1.0
Y_RNA-35	No major difference	0.0	0.0	0.0	0.0	0.0	0.0	0.0	0.0	1.0	1.0	0.0	0.0	1.0	1.0
RN7SKP104	No major difference	0.0	0.0	0.0	0.0	0.0	0.0	0.0	0.0	1.0	1.0	0.0	0.0	1.0	1.0
RNU4-15P	No major difference	0.0	0.0	0.0	0.0	0.0	0.0	0.0	0.0	1.0	1.0	0.0	0.0	1.0	1.0
RNU1-70P	No major difference	0.0	0.0	0.0	0.0	0.0	0.0	0.0	0.0	1.0	1.0	0.0	0.0	1.0	1.0
RNA5SP110	No major difference	0.0	0.0	0.0	0.0	0.0	0.0	0.0	0.0	1.0	1.0	0.0	0.0	1.0	1.0
RNA5SP477	No major difference	0.0	0.0	0.0	0.0	0.0	0.0	0.0	0.0	1.0	1.0	0.0	0.0	1.0	1.0
RNA5SP226	No major difference	0.0	0.0	0.0	0.0	0.0	0.0	0.0	0.0	1.0	1.0	0.0	0.0	1.0	1.0
RNA5SP295	No major difference	0.0	0.0	0.0	0.0	0.0	0.0	0.0	0.0	1.0	1.0	0.0	0.0	1.0	1.0
RNU6-545P	No major difference	0.0	0.0	0.0	0.0	0.0	0.0	0.0	0.0	1.0	1.0	0.0	0.0	1.0	1.0
Y_RNA-46	No major difference	0.0	0.0	0.0	0.0	0.0	0.0	0.0	0.0	1.0	1.0	0.0	0.0	1.0	1.0
RNU6-859P	No major difference	0.0	0.0	0.0	0.0	0.0	0.0	0.0	0.0	1.0	1.0	0.0	0.0	1.0	1.0
RNU6-951P	No major difference	0.0	0.0	0.0028968547	0.0	0.0	0.0053475935828877	0.0	0.0	1.0	1.0	-1.0	-21.144213	0.31860966843826544	1.0
RNY4P24	No major difference	0.0	0.0	0.0	0.0	0.0	0.0	0.0	0.0	1.0	1.0	0.0	0.0	1.0	1.0
RNA5SP258	No major difference	0.0	0.0	0.0	0.0	0.0	0.0	0.0	0.0	1.0	1.0	0.0	0.0	1.0	1.0
RNU1-14P	No major difference	0.0	0.0	0.0	0.0	0.0	0.0	0.0	0.0	1.0	1.0	0.0	0.0	1.0	1.0
SNORA63-2	No major difference	0.0	0.0	0.0	0.0	0.0	0.0	0.0	0.0	1.0	1.0	0.0	0.0	1.0	1.0
RNA5SP319	No major difference	0.0	0.0	0.0	0.0	0.0	0.0	0.0	0.0	1.0	1.0	0.0	0.0	1.0	1.0
RNU1-35P	No major difference	0.0	0.0	0.0	0.0	0.0	0.0	0.0	0.0	1.0	1.0	0.0	0.0	1.0	1.0
RNU6-1266P	No major difference	0.0	0.0	0.0	0.0	0.0	0.0	0.0	0.0	1.0	1.0	0.0	0.0	1.0	1.0
SNORD3G	No major difference	0.0	0.0	0.0	0.0	0.0	0.0	0.0	0.0	1.0	1.0	0.0	0.0	1.0	1.0
Y_RNA-56	No major difference	0.0	0.0	0.0	0.0	0.0	0.0	0.0	0.0	1.0	1.0	0.0	0.0	1.0	1.0
RN7SKP185	No major difference	0.0	0.0	0.0	0.0	0.0	0.0	0.0	0.0	1.0	1.0	0.0	0.0	1.0	1.0
RNU1-38P	No major difference	0.0	0.0	0.0	0.0	0.0	0.0	0.0	0.0	1.0	1.0	0.0	0.0	1.0	1.0
RNU6-1128P	No major difference	0.0	0.0	0.0	0.0	0.0	0.0	0.0	0.0	1.0	1.0	0.0	0.0	1.0	1.0
Y_RNA-60	No major difference	0.0	0.0	0.0	0.0	0.0	0.0	0.0	0.0	1.0	1.0	0.0	0.0	1.0	1.0
Y_RNA-62	No major difference	0.0	0.0	0.0	0.0	0.0	0.0	0.0	0.0	1.0	1.0	0.0	0.0	1.0	1.0
RN7SKP74	No major difference	0.0	0.0	0.0	0.0	0.0	0.0	0.0	0.0	1.0	1.0	0.0	0.0	1.0	1.0
Y_RNA-65	No major difference	0.0	0.0	0.0	0.0	0.0	0.0	0.0	0.0	1.0	1.0	0.0	0.0	1.0	1.0
Y_RNA-66	No major difference	0.0	0.0	0.0	0.0	0.0	0.0	0.0	0.0	1.0	1.0	0.0	0.0	1.0	1.0
Y_RNA-67	No major difference	0.0	0.0	0.0	0.0	0.0	0.0	0.0	0.0	1.0	1.0	0.0	0.0	1.0	1.0
Y_RNA-68	No major difference	0.0	0.0	0.0	0.0	0.0	0.0	0.0	0.0	1.0	1.0	0.0	0.0	1.0	1.0
RNA5SP188	No major difference	0.0	0.0	0.0	0.0	0.0	0.0	0.0	0.0	1.0	1.0	0.0	0.0	1.0	1.0
SNORA80C	No major difference	0.0	0.0	0.0	0.0	0.0	0.0	0.0	0.0	1.0	1.0	0.0	0.0	1.0	1.0
RNU6-924P	No major difference	0.0	0.0	0.0	0.0	0.0	0.0	0.0	0.0	1.0	1.0	0.0	0.0	1.0	1.0
Y_RNA-74	No major difference	0.0	0.0	0.0	0.0	0.0	0.0	0.0	0.0	1.0	1.0	0.0	0.0	1.0	1.0
RNU6-428P	No major difference	0.0	0.0	0.0	0.0	0.0	0.0	0.0	0.0	1.0	1.0	0.0	0.0	1.0	1.0
RNU6-199P	No major difference	0.0	0.0	0.0	0.0	0.0	0.0	0.0	0.0	1.0	1.0	0.0	0.0	1.0	1.0
RNU6-1290P	No major difference	0.0	0.0	0.0	0.0	0.0	0.0	0.0	0.0	1.0	1.0	0.0	0.0	1.0	1.0
RN7SKP291	No major difference	0.0	0.0	0.0	0.0	0.0	0.0	0.0	0.0	1.0	1.0	0.0	0.0	1.0	1.0
RNU1-47P	No major difference	0.0	0.0	0.0	0.0	0.0	0.0	0.0	0.0	1.0	1.0	0.0	0.0	1.0	1.0
RNU6-582P	No major difference	0.0	0.0	0.0	0.0	0.0	0.0	0.0	0.0	1.0	1.0	0.0	0.0	1.0	1.0
RNU6-495P	No major difference	0.0	0.0	0.0	0.0	0.0	0.0	0.0	0.0	1.0	1.0	0.0	0.0	1.0	1.0
RN7SKP149	No major difference	0.0	0.0	0.0	0.0	0.0	0.0	0.0	0.0	1.0	1.0	0.0	0.0	1.0	1.0
RNVU1-22	No major difference	0.0	0.0	0.0	0.0	0.0	0.0	0.0	0.0	1.0	1.0	0.0	0.0	1.0	1.0
RN7SKP90	No major difference	0.0	0.0	0.0	0.0	0.0	0.0	0.0	0.0	1.0	1.0	0.0	0.0	1.0	1.0
RNU5B-2P	No major difference	0.0	0.0	0.0	0.0	0.0	0.0	0.0	0.0	1.0	1.0	0.0	0.0	1.0	1.0
RNU1-18P	No major difference	0.0	0.0	0.0	0.0	0.0	0.0	0.0	0.0	1.0	1.0	0.0	0.0	1.0	1.0
RN7SKP75	No major difference	0.0	0.0	0.0	0.0	0.0	0.0	0.0	0.0	1.0	1.0	0.0	0.0	1.0	1.0
Y_RNA-94	No major difference	0.0	0.0	0.0	0.0	0.0	0.0	0.0	0.0	1.0	1.0	0.0	0.0	1.0	1.0
SNORD1B	No major difference	0.0	0.0	0.0	0.0	0.0	0.0	0.0	0.0	1.0	1.0	0.0	0.0	1.0	1.0
RNU6-605P	No major difference	0.0	0.0	0.0	0.0	0.0	0.0	0.0	0.0	1.0	1.0	0.0	0.0	1.0	1.0
RNU6-797P	No major difference	0.0	0.0	0.0	0.0	0.0	0.0	0.0	0.0	1.0	1.0	0.0	0.0	1.0	1.0
RN7SKP243	No major difference	0.0	0.0	0.0	0.0	0.0	0.0	0.0	0.0	1.0	1.0	0.0	0.0	1.0	1.0
VTRNA1-1	No major difference	0.0	0.0	0.0	0.0	0.0	0.0	0.0	0.0	1.0	1.0	0.0	0.0	1.0	1.0
RNU6-623P	No major difference	0.0	0.0	0.0	0.0	0.0	0.0	0.0	0.0	1.0	1.0	0.0	0.0	1.0	1.0
RNA5SP448	No major difference	0.0	0.0	0.0	0.0	0.0	0.0	0.0	0.0	1.0	1.0	0.0	0.0	1.0	1.0
U8-1	No major difference	0.0	0.0	0.0	0.0	0.0	0.0	0.0	0.0	1.0	1.0	0.0	0.0	1.0	1.0
RNU4-73P	No major difference	0.0	0.0	0.0	0.0	0.0	0.0	0.0	0.0	1.0	1.0	0.0	0.0	1.0	1.0
RNU4-58P	No major difference	0.0	0.0	0.0	0.0	0.0	0.0	0.0	0.0	1.0	1.0	0.0	0.0	1.0	1.0
RNY4P9	No major difference	0.0	0.0	0.0	0.0	0.0	0.0	0.0	0.0	1.0	1.0	0.0	0.0	1.0	1.0
RN7SKP163	No major difference	0.0	0.0	0.0	0.0	0.0	0.0	0.0	0.0	1.0	1.0	0.0	0.0	1.0	1.0
RNU6-1167P	No major difference	0.0	0.0	0.0	0.0	0.0	0.0	0.0	0.0	1.0	1.0	0.0	0.0	1.0	1.0
RNU6-1249P	No major difference	0.0	0.0	0.0	0.0	0.0	0.0	0.0	0.0	1.0	1.0	0.0	0.0	1.0	1.0
ENSG00000200113	No major difference	0.0	0.0	0.0	0.0	0.0	0.0	0.0	0.0	1.0	1.0	0.0	0.0	1.0	1.0
RNA5SP123	No major difference	0.0	0.0	0.0	0.0	0.0	0.0	0.0	0.0	1.0	1.0	0.0	0.0	1.0	1.0
RN7SKP77	No major difference	0.0	0.0	0.0	0.0	0.0	0.0	0.0	0.0	1.0	1.0	0.0	0.0	1.0	1.0
RNY1P10	No major difference	0.0	0.0	0.0	0.0	0.0	0.0	0.0	0.0	1.0	1.0	0.0	0.0	1.0	1.0
RN7SKP231	No major difference	0.0	0.0	0.0	0.0	0.0	0.0	0.0	0.0	1.0	1.0	0.0	0.0	1.0	1.0
RNU6-216P	No major difference	0.0	0.0	0.0	0.0	0.0	0.0	0.0	0.0	1.0	1.0	0.0	0.0	1.0	1.0
RNU6-23P	No major difference	0.0	0.0	0.0	0.0	0.0	0.0	0.0	0.0	1.0	1.0	0.0	0.0	1.0	1.0
RNU5B-1	No major difference	0.0	0.0	0.0	0.0	0.0	0.0	0.0	0.0	1.0	1.0	0.0	0.0	1.0	1.0
RN7SKP145	No major difference	0.0	0.0	0.0	0.0	0.0	0.0	0.0	0.0	1.0	1.0	0.0	0.0	1.0	1.0
RNA5SP350	No major difference	0.0	0.0	0.0	0.0	0.0	0.0	0.0	0.0	1.0	1.0	0.0	0.0	1.0	1.0
RNU5D-1	No major difference	0.0	0.0	0.0	0.0	0.0	0.0	0.0	0.0	1.0	1.0	0.0	0.0	1.0	1.0
RNU1-21P	No major difference	0.0	0.0	0.0	0.0	0.0	0.0	0.0	0.0	1.0	1.0	0.0	0.0	1.0	1.0
RN7SKP211	No major difference	0.0	0.0	0.0	0.0	0.0	0.0	0.0	0.0	1.0	1.0	0.0	0.0	1.0	1.0
Y_RNA-121	No major difference	0.0	0.0	0.0	0.0	0.0	0.0	0.0	0.0	1.0	1.0	0.0	0.0	1.0	1.0
U3-3	No major difference	0.0	0.0	0.0	0.0	0.0	0.0	0.0	0.0	1.0	1.0	0.0	0.0	1.0	1.0
RNA5SP382	No major difference	0.0	0.0	0.0	0.0	0.0	0.0	0.0	0.0	1.0	1.0	0.0	0.0	1.0	1.0
RNA5SP197	No major difference	0.0	0.0	0.0	0.0	0.0	0.0	0.0	0.0	1.0	1.0	0.0	0.0	1.0	1.0
ENSG00000200235	No major difference	0.0	0.0	0.0	0.0	0.0	0.0	0.0	0.0	1.0	1.0	0.0	0.0	1.0	1.0
RNU6-529P	No major difference	0.0	0.0	0.0	0.0	0.0	0.0	0.0	0.0	1.0	1.0	0.0	0.0	1.0	1.0
Y_RNA-126	No major difference	0.0	0.0	0.0	0.0	0.0	0.0	0.0	0.0	1.0	1.0	0.0	0.0	1.0	1.0
Y_RNA-127	No major difference	0.0	0.0	0.0	0.0	0.0	0.0	0.0	0.0	1.0	1.0	0.0	0.0	1.0	1.0
RNA5SP199	No major difference	0.0	0.0	0.0	0.0	0.0	0.0	0.0	0.0	1.0	1.0	0.0	0.0	1.0	1.0
RNA5SP352	No major difference	0.0	0.0	0.0	0.0	0.0	0.0	0.0	0.0	1.0	1.0	0.0	0.0	1.0	1.0
ENSG00000200294	No major difference	0.0	0.0	0.0	0.0	0.0	0.0	0.0	0.0	1.0	1.0	0.0	0.0	1.0	1.0
SNORD3P1	No major difference	0.0	0.0	0.0	0.0	0.0	0.0	0.0	0.0	1.0	1.0	0.0	0.0	1.0	1.0
Y_RNA-136	No major difference	0.0	0.0	0.0	0.0	0.0	0.0	0.0	0.0	1.0	1.0	0.0	0.0	1.0	1.0
Y_RNA-137	No major difference	0.0	0.0	0.0	0.0	0.0	0.0	0.0	0.0	1.0	1.0	0.0	0.0	1.0	1.0
RNU6-485P	No major difference	0.0	0.0	0.0	0.0	0.0	0.0	0.0	0.0	1.0	1.0	0.0	0.0	1.0	1.0
RNU5B-4P	No major difference	0.0	0.0	0.0	0.0	0.0	0.0	0.0	0.0	1.0	1.0	0.0	0.0	1.0	1.0
RN7SKP45	No major difference	0.0	0.0	0.0	0.0	0.0	0.0	0.0	0.0	1.0	1.0	0.0	0.0	1.0	1.0
RNU6-618P	No major difference	0.0	0.0	0.0	0.0	0.0	0.0	0.0	0.0	1.0	1.0	0.0	0.0	1.0	1.0
RNU6-509P	No major difference	0.0	0.0	0.0	0.0	0.0	0.0	0.0	0.0	1.0	1.0	0.0	0.0	1.0	1.0
RNA5-8SP2	No major difference	0.0	0.0	0.0	0.0	0.0	0.0	0.0	0.0	1.0	1.0	0.0	0.0	1.0	1.0
RNU6-727P	No major difference	0.0	0.0	0.0	0.0	0.0	0.0	0.0	0.0	1.0	1.0	0.0	0.0	1.0	1.0
RN7SKP44	No major difference	0.0	0.0	0.0	0.0	0.0	0.0	0.0	0.0	1.0	1.0	0.0	0.0	1.0	1.0
RN7SKP162	No major difference	0.0	0.0	0.0	0.0	0.0	0.0	0.0	0.0	1.0	1.0	0.0	0.0	1.0	1.0
U3-4	No major difference	0.0	0.0	0.0	0.0	0.0	0.0	0.0	0.0	1.0	1.0	0.0	0.0	1.0	1.0
RNU6-1205P	No major difference	0.0	0.0	0.0	0.0	0.0	0.0	0.0	0.0	1.0	1.0	0.0	0.0	1.0	1.0
Y_RNA-155	No major difference	0.0	0.0	0.0	0.0	0.0	0.0	0.0	0.0	1.0	1.0	0.0	0.0	1.0	1.0
Y_RNA-163	No major difference	0.0	0.0	0.0	0.0	0.0	0.0	0.0	0.0	1.0	1.0	0.0	0.0	1.0	1.0
Y_RNA-164	No major difference	0.0	0.0	0.0	0.0	0.0	0.0	0.0	0.0	1.0	1.0	0.0	0.0	1.0	1.0
Y_RNA-165	No major difference	0.0	0.0	0.0	0.0	0.0	0.0	0.0	0.0	1.0	1.0	0.0	0.0	1.0	1.0
RNU6-1188P	No major difference	0.0	0.0	0.0	0.0	0.0	0.0	0.0	0.0	1.0	1.0	0.0	0.0	1.0	1.0
RN7SKP174	No major difference	0.0	0.0	0.0	0.0	0.0	0.0	0.0	0.0	1.0	1.0	0.0	0.0	1.0	1.0
RN7SKP93	No major difference	0.0	0.0	0.0	0.0	0.0	0.0	0.0	0.0	1.0	1.0	0.0	0.0	1.0	1.0
RNU6-682P	No major difference	0.0	0.0	0.0	0.0	0.0	0.0	0.0	0.0	1.0	1.0	0.0	0.0	1.0	1.0
RNA5SP260	No major difference	0.0	0.0	0.0	0.0	0.0	0.0	0.0	0.0	1.0	1.0	0.0	0.0	1.0	1.0
RNU6-194P	No major difference	0.0	0.0	0.0	0.0	0.0	0.0	0.0	0.0	1.0	1.0	0.0	0.0	1.0	1.0
RNU6-884P	No major difference	0.0	0.0	0.0	0.0	0.0	0.0	0.0	0.0	1.0	1.0	0.0	0.0	1.0	1.0
RN7SKP113	No major difference	0.0	0.0	0.0	0.0	0.0	0.0	0.0	0.0	1.0	1.0	0.0	0.0	1.0	1.0
RN7SKP250	No major difference	0.0	0.0	0.0	0.0	0.0	0.0	0.0	0.0	1.0	1.0	0.0	0.0	1.0	1.0
RNU1-130P	No major difference	0.0	0.0	0.0	0.0	0.0	0.0	0.0	0.0	1.0	1.0	0.0	0.0	1.0	1.0
RNU6-595P	No major difference	0.0	0.0	0.0	0.0	0.0	0.0	0.0	0.0	1.0	1.0	0.0	0.0	1.0	1.0
Y_RNA-190	No major difference	0.0	0.0	0.0	0.0	0.0	0.0	0.0	0.0	1.0	1.0	0.0	0.0	1.0	1.0
Y_RNA-191	No major difference	0.0	0.0	0.0	0.0	0.0	0.0	0.0	0.0	1.0	1.0	0.0	0.0	1.0	1.0
Y_RNA-195	No major difference	0.0	0.0	0.0	0.0	0.0	0.0	0.0	0.0	1.0	1.0	0.0	0.0	1.0	1.0
RNA5SP399	No major difference	0.0	0.0	0.0	0.0	0.0	0.0	0.0	0.0	1.0	1.0	0.0	0.0	1.0	1.0
Y_RNA-198	No major difference	0.0	0.0	0.0	0.0	0.0	0.0	0.0	0.0	1.0	1.0	0.0	0.0	1.0	1.0
RNU1-146P	No major difference	0.0	0.0	0.0	0.0	0.0	0.0	0.0	0.0	1.0	1.0	0.0	0.0	1.0	1.0
RNU6-598P	No major difference	0.0	0.0	0.0	0.0	0.0	0.0	0.0	0.0	1.0	1.0	0.0	0.0	1.0	1.0
RNU4-13P	No major difference	0.0	0.0	0.0	0.0	0.0	0.0	0.0	0.0	1.0	1.0	0.0	0.0	1.0	1.0
RNU1-42P	No major difference	0.0	0.0	0.0	0.0	0.0	0.0	0.0	0.0	1.0	1.0	0.0	0.0	1.0	1.0
RNU6-553P	No major difference	0.0	0.0	0.0	0.0	0.0	0.0	0.0	0.0	1.0	1.0	0.0	0.0	1.0	1.0
RNU6-1048P	No major difference	0.0	0.0	0.0	0.0	0.0	0.0	0.0	0.0	1.0	1.0	0.0	0.0	1.0	1.0
RNU6-694P	No major difference	0.0	0.0	0.0	0.0	0.0	0.0	0.0	0.0	1.0	1.0	0.0	0.0	1.0	1.0
RNU6-801P	No major difference	0.0	0.0	0.0	0.0	0.0	0.0	0.0	0.0	1.0	1.0	0.0	0.0	1.0	1.0
RN7SKP87	No major difference	0.0	0.0	0.0	0.0	0.0	0.0	0.0	0.0	1.0	1.0	0.0	0.0	1.0	1.0
RNU5A-8P	No major difference	0.0	0.0	0.0	0.0	0.0	0.0	0.0	0.0	1.0	1.0	0.0	0.0	1.0	1.0
RNU1-7P	No major difference	0.0	0.0	0.0	0.0	0.0	0.0	0.0	0.0	1.0	1.0	0.0	0.0	1.0	1.0
Y_RNA-202	No major difference	0.0	0.0	0.0	0.0	0.0	0.0	0.0	0.0	1.0	1.0	0.0	0.0	1.0	1.0
Y_RNA-204	No major difference	0.0	0.0	0.0	0.0	0.0	0.0	0.0	0.0	1.0	1.0	0.0	0.0	1.0	1.0
RNY3P11	No major difference	0.0	0.0	0.0	0.0	0.0	0.0	0.0	0.0	1.0	1.0	0.0	0.0	1.0	1.0
RN7SKP107	No major difference	0.0	0.0	0.0	0.0	0.0	0.0	0.0	0.0	1.0	1.0	0.0	0.0	1.0	1.0
RNU6-151P	No major difference	0.0	0.0	0.0	0.0	0.0	0.0	0.0	0.0	1.0	1.0	0.0	0.0	1.0	1.0
RNA5SP242	No major difference	0.0	0.0	0.0	0.0	0.0	0.0	0.0	0.0	1.0	1.0	0.0	0.0	1.0	1.0
RNA5SP336	No major difference	0.0	0.0	0.0	0.0	0.0	0.0	0.0	0.0	1.0	1.0	0.0	0.0	1.0	1.0
RN7SKP280	No major difference	0.0	0.0	0.0	0.0	0.0	0.0	0.0	0.0	1.0	1.0	0.0	0.0	1.0	1.0
Y_RNA-213	No major difference	0.0	0.0	0.0	0.0	0.0	0.0	0.0	0.0	1.0	1.0	0.0	0.0	1.0	1.0
Y_RNA-215	No major difference	0.0	0.0	0.0	0.0	0.0	0.0	0.0	0.0	1.0	1.0	0.0	0.0	1.0	1.0
RN7SKP214	No major difference	0.0	0.0	0.0	0.0	0.0	0.0	0.0	0.0	1.0	1.0	0.0	0.0	1.0	1.0
RNY1	No major difference	0.0	0.0	0.0	0.0	0.0	0.0	0.0	0.0	1.0	1.0	0.0	0.0	1.0	1.0
RNU6-647P	No major difference	0.0	0.0	0.0	0.0	0.0	0.0	0.0	0.0	1.0	1.0	0.0	0.0	1.0	1.0
RNU6-353P	No major difference	0.0	0.0	0.0	0.0	0.0	0.0	0.0	0.0	1.0	1.0	0.0	0.0	1.0	1.0
RN7SKP128	No major difference	0.0	0.0	0.0	0.0	0.0	0.0	0.0	0.0	1.0	1.0	0.0	0.0	1.0	1.0
SNORA62	No major difference	0.0	0.0	0.0	0.0	0.0	0.0	0.0	0.0	1.0	1.0	0.0	0.0	1.0	1.0
Y_RNA-222	No major difference	0.0	0.0	0.0	0.0	0.0	0.0	0.0	0.0	1.0	1.0	0.0	0.0	1.0	1.0
RN7SKP10	No major difference	0.0	0.0	0.0	0.0	0.0	0.0	0.0	0.0	1.0	1.0	0.0	0.0	1.0	1.0
RNU6-1229P	No major difference	0.0	0.0	0.0	0.0	0.0	0.0	0.0	0.0	1.0	1.0	0.0	0.0	1.0	1.0
RNA5SP368	No major difference	0.0	0.0	0.0	0.0	0.0	0.0	0.0	0.0	1.0	1.0	0.0	0.0	1.0	1.0
Y_RNA-225	No major difference	0.0	0.0	0.0	0.0	0.0	0.0	0.0	0.0	1.0	1.0	0.0	0.0	1.0	1.0
Y_RNA-227	No major difference	0.0	0.0	0.0	0.0	0.0	0.0	0.0	0.0	1.0	1.0	0.0	0.0	1.0	1.0
SNORA63D	No major difference	0.0	0.0	0.0	0.0	0.0	0.0	0.0	0.0	1.0	1.0	0.0	0.0	1.0	1.0
RNU4-10P	No major difference	0.0	0.0	0.0	0.0	0.0	0.0	0.0	0.0	1.0	1.0	0.0	0.0	1.0	1.0
RNU6-1075P	No major difference	0.0	0.0	0.0	0.0	0.0	0.0	0.0	0.0	1.0	1.0	0.0	0.0	1.0	1.0
Y_RNA-233	No major difference	0.0	0.0	0.0	0.0	0.0	0.0	0.0	0.0	1.0	1.0	0.0	0.0	1.0	1.0
RNU6-1019P	No major difference	0.0	0.0	0.0	0.0	0.0	0.0	0.0	0.0	1.0	1.0	0.0	0.0	1.0	1.0
RNU4-41P	No major difference	0.0	0.0	0.0	0.0	0.0	0.0	0.0	0.0	1.0	1.0	0.0	0.0	1.0	1.0
RNU6-1164P	No major difference	0.0	0.0	0.0	0.0	0.0	0.0	0.0	0.0	1.0	1.0	0.0	0.0	1.0	1.0
RNA5SP72	No major difference	0.0	0.0	0.0	0.0	0.0	0.0	0.0	0.0	1.0	1.0	0.0	0.0	1.0	1.0
RN7SKP227	No major difference	0.0	0.0	0.0	0.0	0.0	0.0	0.0	0.0	1.0	1.0	0.0	0.0	1.0	1.0
RNA5S9	No major difference	0.0	0.0	0.0	0.0	0.0	0.0	0.0	0.0	1.0	1.0	0.0	0.0	1.0	1.0
Y_RNA-240	No major difference	0.0	0.0	0.0	0.0	0.0	0.0	0.0	0.0	1.0	1.0	0.0	0.0	1.0	1.0
U3-9	No major difference	0.0	0.0	0.0	0.0	0.0	0.0	0.0	0.0	1.0	1.0	0.0	0.0	1.0	1.0
RNA5SP69	No major difference	0.0	0.0	0.0	0.0	0.0	0.0	0.0	0.0	1.0	1.0	0.0	0.0	1.0	1.0
RN7SKP193	No major difference	0.0	0.0	0.0	0.0	0.0	0.0	0.0	0.0	1.0	1.0	0.0	0.0	1.0	1.0
RN7SKP37	No major difference	0.0	0.0	0.0	0.0	0.0	0.0	0.0	0.0	1.0	1.0	0.0	0.0	1.0	1.0
RNU4-76P	No major difference	0.0	0.0	0.0	0.0	0.0	0.0	0.0	0.0	1.0	1.0	0.0	0.0	1.0	1.0
ENSG00000201384	No major difference	0.0	0.0	0.0	0.0	0.0	0.0	0.0	0.0	1.0	1.0	0.0	0.0	1.0	1.0
SNORA71	No major difference	0.0	0.0	0.0	0.0	0.0	0.0	0.0	0.0	1.0	1.0	0.0	0.0	1.0	1.0
RN7SKP257	No major difference	0.0	0.0	0.0	0.0	0.0	0.0	0.0	0.0	1.0	1.0	0.0	0.0	1.0	1.0
Y_RNA-248	No major difference	0.0	0.0	0.0	0.0	0.0	0.0	0.0	0.0	1.0	1.0	0.0	0.0	1.0	1.0
ENSG00000201407	No major difference	0.0	0.0	0.0	0.0	0.0	0.0	0.0	0.0	1.0	1.0	0.0	0.0	1.0	1.0
RNA5SP141	No major difference	0.0	0.0	0.0	0.0	0.0	0.0	0.0	0.0	1.0	1.0	0.0	0.0	1.0	1.0
RN7SKP246	No major difference	0.0	0.0	0.0	0.0	0.0	0.0	0.0	0.0	1.0	1.0	0.0	0.0	1.0	1.0
RNU4-67P	No major difference	0.0	0.0	0.0	0.0	0.0	0.0	0.0	0.0	1.0	1.0	0.0	0.0	1.0	1.0
Y_RNA-254	No major difference	0.0	0.0	0.0	0.0	0.0	0.0	0.0	0.0	1.0	1.0	0.0	0.0	1.0	1.0
RNU4-4P	No major difference	0.0	0.0	0.0	0.0	0.0	0.0	0.0	0.0	1.0	1.0	0.0	0.0	1.0	1.0
ENSG00000201465	No major difference	0.0	0.0	0.0	0.0	0.0	0.0	0.0	0.0	1.0	1.0	0.0	0.0	1.0	1.0
RNA5SP379	No major difference	0.0	0.0	0.0	0.0	0.0	0.0	0.0	0.0	1.0	1.0	0.0	0.0	1.0	1.0
RNU4-75P	No major difference	0.0	0.0	0.011353702	0.0	0.0	0.0053475935828877	0.0	0.0	1.0	1.0	-1.0	-22.542418	0.31860966539841173	1.0
RN7SKP275	No major difference	0.0	0.0	0.0	0.0	0.0	0.0	0.0	0.0	1.0	1.0	0.0	0.0	1.0	1.0
Y_RNA-259	No major difference	0.0	0.0	0.0	0.0	0.0	0.0	0.0	0.0	1.0	1.0	0.0	0.0	1.0	1.0
ENSG00000201500	No major difference	0.0	0.0	0.0	0.0	0.0	0.0	0.0	0.0	1.0	1.0	0.0	0.0	1.0	1.0
RN7SKP217	No major difference	0.0	0.0	0.0	0.0	0.0	0.0	0.0	0.0	1.0	1.0	0.0	0.0	1.0	1.0
RNA5SP513	No major difference	0.0	0.0	0.0	0.0	0.0	0.0	0.0	0.0	1.0	1.0	0.0	0.0	1.0	1.0
RNA5SP194	No major difference	0.0	0.0	0.0	0.0	0.0	0.0	0.0	0.0	1.0	1.0	0.0	0.0	1.0	1.0
RN7SKP237	No major difference	0.0	0.0	0.0	0.0	0.0	0.0	0.0	0.0	1.0	1.0	0.0	0.0	1.0	1.0
RNU4-85P	No major difference	0.0	0.0	0.01047008	0.0	0.0	0.0053475935828877	0.0	0.0	1.0	1.0	-1.0	-22.47165	0.31860967157660575	1.0
Y_RNA-264	No major difference	0.0	0.0	0.0	0.0	0.0	0.0	0.0	0.0	1.0	1.0	0.0	0.0	1.0	1.0
Y_RNA-269	No major difference	0.0	0.0	0.0	0.0	0.0	0.0	0.0	0.0	1.0	1.0	0.0	0.0	1.0	1.0
RN7SKP191	No major difference	0.0	0.0	0.0	0.0	0.0	0.0	0.0	0.0	1.0	1.0	0.0	0.0	1.0	1.0
RN7SKP15	No major difference	0.0	0.0	0.0	0.0	0.0	0.0	0.0	0.0	1.0	1.0	0.0	0.0	1.0	1.0
ENSG00000201619	No major difference	0.0	0.0	0.0	0.0	0.0	0.0	0.0	0.0	1.0	1.0	0.0	0.0	1.0	1.0
RN7SKP28	No major difference	0.0	0.0	0.0	0.0	0.0	0.0	0.0	0.0	1.0	1.0	0.0	0.0	1.0	1.0
RNU12-2P	No major difference	0.0	0.0	0.0	0.0	0.0	0.0	0.0	0.0	1.0	1.0	0.0	0.0	1.0	1.0
U3-11	No major difference	0.0	0.0	0.0	0.0	0.0	0.0	0.0	0.0	1.0	1.0	0.0	0.0	1.0	1.0
Y_RNA-285	No major difference	0.0	0.0	0.0	0.0	0.0	0.0	0.0	0.0	1.0	1.0	0.0	0.0	1.0	1.0
ENSG00000201701	No major difference	0.0	0.0	0.0	0.0	0.0	0.0	0.0	0.0	1.0	1.0	0.0	0.0	1.0	1.0
ENSG00000201710	No major difference	0.0	0.0	0.0	0.0	0.0	0.0	0.0	0.0	1.0	1.0	0.0	0.0	1.0	1.0
RNA5SP160	No major difference	0.0	0.0	0.0	0.0	0.0	0.0	0.0	0.0	1.0	1.0	0.0	0.0	1.0	1.0
RN7SKP55	No major difference	0.0	0.0	0.0	0.0	0.0	0.0	0.0	0.0	1.0	1.0	0.0	0.0	1.0	1.0
RNU6-336P	No major difference	0.0	0.0	0.0	0.0	0.0	0.0	0.0	0.0	1.0	1.0	0.0	0.0	1.0	1.0
Y_RNA-292	No major difference	0.0	0.0	0.0	0.0	0.0	0.0	0.0	0.0	1.0	1.0	0.0	0.0	1.0	1.0
RN7SKP226	No major difference	0.0	0.0	0.0	0.0	0.0	0.0	0.0	0.0	1.0	1.0	0.0	0.0	1.0	1.0
Y_RNA-293	No major difference	0.0	0.0	0.0	0.0	0.0	0.0	0.0	0.0	1.0	1.0	0.0	0.0	1.0	1.0
RN7SKP130	No major difference	0.0	0.0	0.0	0.0	0.0	0.0	0.0	0.0	1.0	1.0	0.0	0.0	1.0	1.0
RNU5E-4P	No major difference	0.0	0.0	0.0	0.0	0.0	0.0	0.0	0.0	1.0	1.0	0.0	0.0	1.0	1.0
RNU6-1180P	No major difference	0.0	0.0	0.0	0.0	0.0	0.0	0.0	0.0	1.0	1.0	0.0	0.0	1.0	1.0
RNU4-8P	No major difference	0.0	0.0	0.0	0.0	0.0	0.0	0.0	0.0	1.0	1.0	0.0	0.0	1.0	1.0
RNA5SP488	No major difference	0.0	0.0	0.0	0.0	0.0	0.0	0.0	0.0	1.0	1.0	0.0	0.0	1.0	1.0
Y_RNA-297	No major difference	0.0	0.0	0.0	0.0	0.0	0.0	0.0	0.0	1.0	1.0	0.0	0.0	1.0	1.0
RNA5SP166	No major difference	0.0	0.0	0.0	0.0	0.0	0.0	0.0	0.0	1.0	1.0	0.0	0.0	1.0	1.0
RN7SKP178	No major difference	0.0	0.0	0.0	0.0	0.0	0.0	0.0	0.0	1.0	1.0	0.0	0.0	1.0	1.0
RN7SKP153	No major difference	0.0	0.0	0.0	0.0	0.0	0.0	0.0	0.0	1.0	1.0	0.0	0.0	1.0	1.0
RN7SKP48	No major difference	0.0	0.0	0.0	0.0	0.0	0.0	0.0	0.0	1.0	1.0	0.0	0.0	1.0	1.0
Y_RNA-307	No major difference	0.0	0.0	0.0	0.0	0.0	0.0	0.0	0.0	1.0	1.0	0.0	0.0	1.0	1.0
Y_RNA-308	No major difference	0.0	0.0	0.0	0.0	0.0	0.0	0.0	0.0	1.0	1.0	0.0	0.0	1.0	1.0
RNA5SP442	No major difference	0.0	0.0	0.0	0.0	0.0	0.0	0.0	0.0	1.0	1.0	0.0	0.0	1.0	1.0
RNU1-43P	No major difference	0.0	0.0	0.0	0.0	0.0	0.0	0.0	0.0	1.0	1.0	0.0	0.0	1.0	1.0
ENSG00000201957	No major difference	0.0	0.0	0.0	0.0	0.0	0.0	0.0	0.0	1.0	1.0	0.0	0.0	1.0	1.0
RNA5-8SP4	No major difference	0.0	0.0	0.0	0.0	0.0	0.0	0.0	0.0	1.0	1.0	0.0	0.0	1.0	1.0
RNU1-36P	No major difference	0.0	0.0	0.0	0.0	0.0	0.0	0.0	0.0	1.0	1.0	0.0	0.0	1.0	1.0
Y_RNA-320	No major difference	0.0	0.0	0.0	0.0	0.0	0.0	0.0	0.0	1.0	1.0	0.0	0.0	1.0	1.0
RNU6-580P	No major difference	0.0	0.0	0.0	0.0	0.0	0.0	0.0	0.0	1.0	1.0	0.0	0.0	1.0	1.0
Y_RNA-325	No major difference	0.0	0.0	0.0	0.0	0.0	0.0	0.0	0.0	1.0	1.0	0.0	0.0	1.0	1.0
ENSG00000202059	No major difference	0.0	0.0	0.0	0.0	0.0	0.0	0.0	0.0	1.0	1.0	0.0	0.0	1.0	1.0
RNU4-66P	No major difference	0.0	0.0	0.0	0.0	0.0	0.0	0.0	0.0	1.0	1.0	0.0	0.0	1.0	1.0
RNU6-1306P	No major difference	0.0	0.0	0.0	0.0	0.0	0.0	0.0	0.0	1.0	1.0	0.0	0.0	1.0	1.0
RNU6-234P	No major difference	0.0	0.0	0.0	0.0	0.0	0.0	0.0	0.0	1.0	1.0	0.0	0.0	1.0	1.0
Y_RNA-329	No major difference	0.0	0.0	0.0	0.0	0.0	0.0	0.0	0.0	1.0	1.0	0.0	0.0	1.0	1.0
VTRNA1-2	No major difference	0.0	0.0	0.0	0.0	0.0	0.0	0.0	0.0	1.0	1.0	0.0	0.0	1.0	1.0
RNU4-11P	No major difference	0.0	0.0	0.0	0.0	0.0	0.0	0.0	0.0	1.0	1.0	0.0	0.0	1.0	1.0
RNU6-742P	No major difference	0.0	0.0	0.0	0.0	0.0	0.0	0.0	0.0	1.0	1.0	0.0	0.0	1.0	1.0
RNA5SP128	No major difference	0.0	0.0	0.0	0.0	0.0	0.0	0.0	0.0	1.0	1.0	0.0	0.0	1.0	1.0
Y_RNA-335	No major difference	0.0	0.0	0.0	0.0	0.0	0.0	0.0	0.0	1.0	1.0	0.0	0.0	1.0	1.0
RNA5SP427	No major difference	0.0	0.0	0.0	0.0	0.0	0.0	0.0	0.0	1.0	1.0	0.0	0.0	1.0	1.0
RNU1-115P	No major difference	0.0	0.0	0.0	0.0	0.0	0.0	0.0	0.0	1.0	1.0	0.0	0.0	1.0	1.0
RNU1-51P	No major difference	0.0	0.0	0.0	0.0	0.0	0.0	0.0	0.0	1.0	1.0	0.0	0.0	1.0	1.0
ENSG00000202216	No major difference	0.0	0.0	0.0	0.0	0.0	0.0	0.0	0.0	1.0	1.0	0.0	0.0	1.0	1.0
RNU6-737P	No major difference	0.0	0.0	0.0	0.0	0.0	0.0	0.0	0.0	1.0	1.0	0.0	0.0	1.0	1.0
RN7SKP186	No major difference	0.0	0.0	0.0	0.0	0.0	0.0	0.0	0.0	1.0	1.0	0.0	0.0	1.0	1.0
RNU6-1318P	No major difference	0.0	0.0	0.0	0.0	0.0	0.0	0.0	0.0	1.0	1.0	0.0	0.0	1.0	1.0
RN7SKP69	No major difference	0.0	0.0	0.0	0.0	0.0	0.0	0.0	0.0	1.0	1.0	0.0	0.0	1.0	1.0
RNA5SP77	No major difference	0.0	0.0	0.0	0.0	0.0	0.0	0.0	0.0	1.0	1.0	0.0	0.0	1.0	1.0
Y_RNA-349	No major difference	0.0	0.0	0.0	0.0	0.0	0.0	0.0	0.0	1.0	1.0	0.0	0.0	1.0	1.0
RNA5SP37	No major difference	0.0	0.0	0.0	0.0	0.0	0.0	0.0	0.0	1.0	1.0	0.0	0.0	1.0	1.0
RNU6-487P	No major difference	0.0	0.0	0.0	0.0	0.0	0.0	0.0	0.0	1.0	1.0	0.0	0.0	1.0	1.0
Y_RNA-353	No major difference	0.0	0.0	0.0	0.0	0.0	0.0	0.0	0.0	1.0	1.0	0.0	0.0	1.0	1.0
RNA5SP131	No major difference	0.0	0.0	0.0	0.0	0.0	0.0	0.0	0.0	1.0	1.0	0.0	0.0	1.0	1.0
RNU6-609P	No major difference	0.0	0.0	0.0	0.0	0.0	0.0	0.0	0.0	1.0	1.0	0.0	0.0	1.0	1.0
RNU4-45P	No major difference	0.0	0.0	0.0	0.0	0.0	0.0	0.0	0.0	1.0	1.0	0.0	0.0	1.0	1.0
RNU6-1051P	No major difference	0.0	0.0	0.0	0.0	0.0	0.0	0.0	0.0	1.0	1.0	0.0	0.0	1.0	1.0
RN7SKP208	No major difference	0.0	0.0	0.0	0.0	0.0	0.0	0.0	0.0	1.0	1.0	0.0	0.0	1.0	1.0
Y_RNA-355	No major difference	0.0	0.0	0.0	0.0	0.0	0.0	0.0	0.0	1.0	1.0	0.0	0.0	1.0	1.0
RN7SKP204	No major difference	0.0	0.0	0.0	0.0	0.0	0.0	0.0	0.0	1.0	1.0	0.0	0.0	1.0	1.0
RNA5SP277	No major difference	0.0	0.0	0.0	0.0	0.0	0.0	0.0	0.0	1.0	1.0	0.0	0.0	1.0	1.0
RN7SKP249	No major difference	0.0	0.0	0.0	0.0	0.0	0.0	0.0	0.0	1.0	1.0	0.0	0.0	1.0	1.0
RNU1-55P	No major difference	0.0	0.0	0.0	0.0	0.0	0.0	0.0	0.0	1.0	1.0	0.0	0.0	1.0	1.0
RN7SKP1	No major difference	0.0	0.0	0.0	0.0	0.0	0.0	0.0	0.0	1.0	1.0	0.0	0.0	1.0	1.0
RNU6-61P	No major difference	0.0	0.0	0.0	0.0	0.0	0.0	0.0	0.0	1.0	1.0	0.0	0.0	1.0	1.0
Y_RNA-367	No major difference	0.0	0.0	0.0	0.0	0.0	0.0	0.0	0.0	1.0	1.0	0.0	0.0	1.0	1.0
RNA5SP88	No major difference	0.0	0.0	0.0	0.0	0.0	0.0	0.0	0.0	1.0	1.0	0.0	0.0	1.0	1.0
ENSG00000202434	No major difference	0.0	0.0	0.0	0.0	0.0	0.0	0.0	0.0	1.0	1.0	0.0	0.0	1.0	1.0
Y_RNA-370	No major difference	0.0	0.0	0.0	0.0	0.0	0.0	0.0	0.0	1.0	1.0	0.0	0.0	1.0	1.0
RNU4-17P	No major difference	0.0	0.0	0.0	0.0	0.0	0.0	0.0	0.0	1.0	1.0	0.0	0.0	1.0	1.0
RNU4-20P	No major difference	0.0	0.0	0.0	0.0	0.0	0.0	0.0	0.0	1.0	1.0	0.0	0.0	1.0	1.0
RN7SKP81	No major difference	0.0	0.0	0.0	0.0	0.0	0.0	0.0	0.0	1.0	1.0	0.0	0.0	1.0	1.0
RNA5SP283	No major difference	0.0	0.0	0.0	0.0	0.0	0.0	0.0	0.0	1.0	1.0	0.0	0.0	1.0	1.0
RNU6-716P	No major difference	0.0	0.0	0.0	0.0	0.0	0.0	0.0	0.0	1.0	1.0	0.0	0.0	1.0	1.0
RNU6-805P	No major difference	0.0	0.0	0.0	0.0	0.0	0.0	0.0	0.0	1.0	1.0	0.0	0.0	1.0	1.0
Y_RNA-377	No major difference	0.0	0.0	0.0	0.0	0.0	0.0	0.0	0.0	1.0	1.0	0.0	0.0	1.0	1.0
RNU6-395P	No major difference	0.0	0.0	0.0	0.0	0.0	0.0	0.0	0.0	1.0	1.0	0.0	0.0	1.0	1.0
RNU6-1329P	No major difference	0.0	0.0	0.0	0.0	0.0	0.0	0.0	0.0	1.0	1.0	0.0	0.0	1.0	1.0
Y_RNA-381	No major difference	0.0	0.0	0.0	0.0	0.0	0.0	0.0	0.0	1.0	1.0	0.0	0.0	1.0	1.0
MIR421	No major difference	0.0	0.0	0.0	0.0	0.0	0.0	0.0	0.0	1.0	1.0	0.0	0.0	1.0	1.0
ENSG00000203262	No major difference	0.0	0.0	0.0	0.0	0.0	0.0	0.0	0.0	1.0	1.0	0.0	0.0	1.0	1.0
FAM78B-AS1	No major difference	0.0	0.0	0.0	0.0	0.0	0.0	0.0	0.0	1.0	1.0	0.0	0.0	1.0	1.0
ENSG00000203334	No major difference	0.0	0.0	0.0	0.0	0.0	0.0	0.0	0.0	1.0	1.0	0.0	0.0	1.0	1.0
GPR160P1	No major difference	0.0	0.0	0.0	0.0	0.0	0.0	0.0	0.0	1.0	1.0	0.0	0.0	1.0	1.0
SNF8P1	No major difference	0.0	0.0	0.0	0.0	0.0	0.0	0.0	0.0	1.0	1.0	0.0	0.0	1.0	1.0
SHISA5P2	No major difference	0.0	0.0	0.0	0.0	0.0	0.0	0.0	0.0	1.0	1.0	0.0	0.0	1.0	1.0
ENSG00000203402	No major difference	0.0	0.0	0.0	0.0	0.0	0.0	0.0	0.0	1.0	1.0	0.0	0.0	1.0	1.0
Metazoa_SRP-3	No major difference	0.0	0.0	0.0	0.0	0.0	0.0	0.0	0.0	1.0	1.0	0.0	0.0	1.0	1.0
ACTBP6	No major difference	0.0	0.0	0.0	0.0	0.0	0.0	0.0	0.0	1.0	1.0	0.0	0.0	1.0	1.0
FAM32BP	No major difference	0.0	0.0	0.0	0.0	0.0	0.0	0.0	0.0	1.0	1.0	0.0	0.0	1.0	1.0
Metazoa_SRP-4	No major difference	0.0	0.0	0.0	0.0	0.0	0.0	0.0	0.0	1.0	1.0	0.0	0.0	1.0	1.0
ENSG00000203437	No major difference	0.0	0.0	0.0	0.0	0.0	0.0	0.0	0.0	1.0	1.0	0.0	0.0	1.0	1.0
LINC00449	No major difference	0.0	0.0	0.0	0.0	0.0	0.0	0.0	0.0	1.0	1.0	0.0	0.0	1.0	1.0
ENSG00000203469	No major difference	0.0	0.0	0.0	0.0	0.0	0.0	0.0	0.0	1.0	1.0	0.0	0.0	1.0	1.0
OR2N1P	No major difference	0.0	0.0	0.0	0.0	0.0	0.0	0.0	0.0	1.0	1.0	0.0	0.0	1.0	1.0
ENSG00000203498	No major difference	0.0	0.0	0.0	0.0	0.0	0.0	0.0	0.0	1.0	1.0	0.0	0.0	1.0	1.0
ENSG00000203520	No major difference	0.0	0.0	0.0	0.0	0.0	0.0	0.0	0.0	1.0	1.0	0.0	0.0	1.0	1.0
SCUBE1-AS1	No major difference	0.0	0.0	0.0	0.0	0.0	0.0	0.0	0.0	1.0	1.0	0.0	0.0	1.0	1.0
Metazoa_SRP-5	No major difference	0.0	0.0	0.0	0.0	0.0	0.0	0.0	0.0	1.0	1.0	0.0	0.0	1.0	1.0
OR1F2P	No major difference	0.0	0.0	0.0	0.0	0.0	0.0	0.0	0.0	1.0	1.0	0.0	0.0	1.0	1.0
ENSG00000203605	No major difference	0.0	0.0	0.0	0.0	0.0	0.0	0.0	0.0	1.0	1.0	0.0	0.0	1.0	1.0
RHOT1P2	No major difference	0.0	0.0	0.0	0.0	0.0	0.0	0.0	0.0	1.0	1.0	0.0	0.0	1.0	1.0
GP1BB	No major difference	0.0	0.0	0.0	0.0	0.0	0.0	0.0	0.0	1.0	1.0	0.0	0.0	1.0	1.0
ENSG00000203643	No major difference	0.0	0.0	0.0	0.0	0.0	0.0	0.0	0.0	1.0	1.0	0.0	0.0	1.0	1.0
OR2W5P	No major difference	0.0	0.0	0.0	0.0	0.0	0.0	0.0	0.0	1.0	1.0	0.0	0.0	1.0	1.0
IBA57-DT	No major difference	0.0	0.0	0.0	0.0	0.0	0.0	0.0	0.0	1.0	1.0	0.0	0.0	1.0	1.0
LINC02487	No major difference	0.0	0.0	0.01047008	0.0	0.0	0.0053475935828877	0.0	0.0	1.0	1.0	-1.0	-22.47165	0.31860967157660575	1.0
RAET1G	No major difference	0.0	0.0	0.0	0.0	0.0	0.0	0.0	0.0	1.0	1.0	0.0	0.0	1.0	1.0
C1orf53	No major difference	0.0	0.0	0.0	0.0	0.0	0.0	0.0	0.0	1.0	1.0	0.0	0.0	1.0	1.0
LINC00272	No major difference	0.0	0.0	0.0	0.0	0.0	0.0	0.0	0.0	1.0	1.0	0.0	0.0	1.0	1.0
GJE1	No major difference	0.0	0.0	0.0	0.0	0.0	0.0	0.0	0.0	1.0	1.0	0.0	0.0	1.0	1.0
NTMT2	No major difference	0.0	0.0	0.0023830633	0.0	0.0	0.0053475935828877	0.0	0.0	1.0	1.0	-1.0	-20.911802	0.3186096797301469	1.0
FCGR3A	No major difference	0.0	0.0	0.0	0.0	0.0	0.0	0.0	0.0	1.0	1.0	0.0	0.0	1.0	1.0
OR6K3	No major difference	0.0	0.0	0.0	0.0	0.0	0.0	0.0	0.0	1.0	1.0	0.0	0.0	1.0	1.0
OR10T1P	No major difference	0.0	0.0	0.0	0.0	0.0	0.0	0.0	0.0	1.0	1.0	0.0	0.0	1.0	1.0
S100A7P1	No major difference	0.0	0.0	0.0	0.0	0.0	0.0	0.0	0.0	1.0	1.0	0.0	0.0	1.0	1.0
LORICRIN	No major difference	0.0	0.0	0.0	0.0	0.0	0.0	0.0	0.0	1.0	1.0	0.0	0.0	1.0	1.0
PRR9	No major difference	0.0	0.0	0.0	0.0	0.0	0.0	0.0	0.0	1.0	1.0	0.0	0.0	1.0	1.0
LELP1	No major difference	0.0	0.0	0.0	0.0	0.0	0.0	0.0	0.0	1.0	1.0	0.0	0.0	1.0	1.0
KPRP	No major difference	0.0	0.0	0.0	0.0	0.0	0.0	0.0	0.0	1.0	1.0	0.0	0.0	1.0	1.0
FAM24A	No major difference	0.0	0.0	0.0	0.0	0.0	0.0	0.0	0.0	1.0	1.0	0.0	0.0	1.0	1.0
HSD3BP4	No major difference	0.0	0.0	0.0	0.0	0.0	0.0	0.0	0.0	1.0	1.0	0.0	0.0	1.0	1.0
HSD3B1	No major difference	0.0	0.0	0.0	0.0	0.0	0.0	0.0	0.0	1.0	1.0	0.0	0.0	1.0	1.0
HSD3BP2	No major difference	0.0	0.0	0.0	0.0	0.0	0.0	0.0	0.0	1.0	1.0	0.0	0.0	1.0	1.0
LINC02868	No major difference	0.0	0.0	0.0	0.0	0.0	0.0	0.0	0.0	1.0	1.0	0.0	0.0	1.0	1.0
SMIM9	No major difference	0.0	0.0	0.005449777	0.0	0.0	0.0053475935828877	0.0	0.0	1.0	1.0	-1.0	-21.84406	0.31860967827601283	1.0
CHIAP2	No major difference	0.0	0.0	0.0	0.0	0.0	0.0	0.0	0.0	1.0	1.0	0.0	0.0	1.0	1.0
SOX18	No major difference	0.0	0.0	0.0	0.0	0.0	0.0	0.0	0.0	1.0	1.0	0.0	0.0	1.0	1.0
SPATA42	No major difference	0.0	0.0	0.0	0.0	0.0	0.0	0.0	0.0	1.0	1.0	0.0	0.0	1.0	1.0
ENSG00000203900	No major difference	0.0	0.0	0.0062271836	0.0	0.0	0.0053475935828877	0.0	0.0	1.0	1.0	-1.0	-21.980452	0.3186096671550245	1.0
KHDC3L	No major difference	0.0	0.0	0.0	0.0	0.0	0.0	0.0	0.0	1.0	1.0	0.0	0.0	1.0	1.0
DPPA5	No major difference	0.0	0.0	0.0	0.0	0.0	0.0	0.0	0.0	1.0	1.0	0.0	0.0	1.0	1.0
SPANXN1	No major difference	0.0	0.0	0.008632112	0.0	0.0	0.0053475935828877	0.0	0.0	1.0	1.0	-1.0	-22.296715	0.31860966815236036	1.0
C10orf62	No major difference	0.0	0.0	0.0	0.0	0.0	0.0	0.0	0.0	1.0	1.0	0.0	0.0	1.0	1.0
RHOXF2B	No major difference	0.0	0.0	0.0	0.0	0.0	0.0	0.0	0.0	1.0	1.0	0.0	0.0	1.0	1.0
LCN8	No major difference	0.0	0.0	0.0	0.0	0.0	0.0	0.0	0.0	1.0	1.0	0.0	0.0	1.0	1.0
ENSG00000204003	No major difference	0.0	0.0	0.0	0.0	0.0	0.0	0.0	0.0	1.0	1.0	0.0	0.0	1.0	1.0
GLT6D1	No major difference	0.0	0.0	0.0	0.0	0.0	0.0	0.0	0.0	1.0	1.0	0.0	0.0	1.0	1.0
IFIT1B	No major difference	0.0	0.0	0.0	0.0	0.0	0.0	0.0	0.0	1.0	1.0	0.0	0.0	1.0	1.0
CT83	No major difference	0.0	0.0	0.0	0.0	0.0	0.0	0.0	0.0	1.0	1.0	0.0	0.0	1.0	1.0
TRPC5OS	No major difference	0.0	0.0	0.0	0.0	0.0	0.0	0.0	0.0	1.0	1.0	0.0	0.0	1.0	1.0
LCN1P2	No major difference	0.0	0.0	0.0	0.0	0.0	0.0	0.0	0.0	1.0	1.0	0.0	0.0	1.0	1.0
LRIT2	No major difference	0.0	0.0	0.0	0.0	0.0	0.0	0.0	0.0	1.0	1.0	0.0	0.0	1.0	1.0
IER5L-AS1	No major difference	0.0	0.0	0.0	0.0	0.0	0.0	0.0	0.0	1.0	1.0	0.0	0.0	1.0	1.0
BMP2KL	No major difference	0.0	0.0	0.0	0.0	0.0	0.0	0.0	0.0	1.0	1.0	0.0	0.0	1.0	1.0
NAP1L6P	No major difference	0.0	0.0	0.0	0.0	0.0	0.0	0.0	0.0	1.0	1.0	0.0	0.0	1.0	1.0
ECEL1P1	No major difference	0.0	0.0	0.0	0.0	0.0	0.0	0.0	0.0	1.0	1.0	0.0	0.0	1.0	1.0
LRRC37A5P	No major difference	0.0	0.0	0.0	0.0	0.0	0.0	0.0	0.0	1.0	1.0	0.0	0.0	1.0	1.0
NPY4R	No major difference	0.0	0.0	0.0	0.0	0.0	0.0	0.0	0.0	1.0	1.0	0.0	0.0	1.0	1.0
GDF5-AS1	No major difference	0.0	0.0	0.0	0.0	0.0	0.0	0.0	0.0	1.0	1.0	0.0	0.0	1.0	1.0
AWAT1	No major difference	0.0	0.0	0.0	0.0	0.0	0.0	0.0	0.0	1.0	1.0	0.0	0.0	1.0	1.0
OR13C3	No major difference	0.0	0.0	0.0	0.0	0.0	0.0	0.0	0.0	1.0	1.0	0.0	0.0	1.0	1.0
PSMB8-AS1	No major difference	0.0	0.0	0.0	0.0	0.0	0.0	0.0	0.0	1.0	1.0	0.0	0.0	1.0	1.0
TMEM235	No major difference	0.0	0.0	0.0	0.0	0.0	0.0	0.0	0.0	1.0	1.0	0.0	0.0	1.0	1.0
PAGE3	No major difference	0.0	0.0	0.0	0.0	0.0	0.0	0.0	0.0	1.0	1.0	0.0	0.0	1.0	1.0
TMEM225	No major difference	0.0	0.0	0.0	0.0	0.0	0.0	0.0	0.0	1.0	1.0	0.0	0.0	1.0	1.0
FKBPL	No major difference	0.0	0.0	0.0	0.0	0.0	0.0	0.0	0.0	1.0	1.0	0.0	0.0	1.0	1.0
CYP21A1P	No major difference	0.0	0.0	0.0035793802	0.0	0.0	0.0053475935828877	0.0	0.0	1.0	1.0	-1.0	-21.387865	0.31860967615674834	1.0
CD300LD	No major difference	0.0	0.0	0.0	0.0	0.0	0.0	0.0	0.0	1.0	1.0	0.0	0.0	1.0	1.0
C9orf129	No major difference	0.0	0.0	0.0027754477	0.0	0.0	0.0053475935828877	0.0	0.0	1.0	1.0	-1.0	-21.093847	0.3186096661974791	1.0
LINC02783	No major difference	0.0	0.0	0.0	0.0	0.0	0.0	0.0	0.0	1.0	1.0	0.0	0.0	1.0	1.0
SPANXN5	No major difference	0.0	0.0	0.0020175788	0.0	0.0	0.0053475935828877	0.0	0.0	1.0	1.0	-1.0	-20.70836	0.3186096810462047	1.0
ZBTB12	No major difference	0.0	0.0	0.0	0.0	0.0	0.0	0.0	0.0	1.0	1.0	0.0	0.0	1.0	1.0
ENSG00000204368	No major difference	0.0	0.0	0.0	0.0	0.0	0.0	0.0	0.0	1.0	1.0	0.0	0.0	1.0	1.0
CSHL1	No major difference	0.0	0.0	0.0	0.0	0.0	0.0	0.0	0.0	1.0	1.0	0.0	0.0	1.0	1.0
ENSG00000204422	No major difference	0.0	0.0	0.001712463	0.0	0.0	0.0053475935828877	0.0	0.0	1.0	1.0	-1.0	-20.503683	0.31860968490652514	1.0
CTSLP6	No major difference	0.0	0.0	0.0	0.0	0.0	0.0	0.0	0.0	1.0	1.0	0.0	0.0	1.0	1.0
TRIM49C	No major difference	0.0	0.0	0.0	0.0	0.0	0.0	0.0	0.0	1.0	1.0	0.0	0.0	1.0	1.0
TRIM64	No major difference	0.0	0.0	0.0	0.0	0.0	0.0	0.0	0.0	1.0	1.0	0.0	0.0	1.0	1.0
TRIM51BP	No major difference	0.0	0.0	0.0	0.0	0.0	0.0	0.0	0.0	1.0	1.0	0.0	0.0	1.0	1.0
ENSG00000204456	No major difference	0.0	0.0	0.0	0.0	0.0	0.0	0.0	0.0	1.0	1.0	0.0	0.0	1.0	1.0
TBC1D3P4	No major difference	0.0	0.0	0.0	0.0	0.0	0.0	0.0	0.0	1.0	1.0	0.0	0.0	1.0	1.0
AIF1	No major difference	0.0	0.0	0.0	0.0	0.0	0.0	0.0	0.0	1.0	1.0	0.0	0.0	1.0	1.0
PRAMEF20	No major difference	0.0	0.0	0.0	0.0	0.0	0.0	0.0	0.0	1.0	1.0	0.0	0.0	1.0	1.0
PRAMEF17	No major difference	0.0	0.0	0.0	0.0	0.0	0.0	0.0	0.0	1.0	1.0	0.0	0.0	1.0	1.0
PRAMEF19	No major difference	0.0	0.0	0.0	0.0	0.0	0.0	0.0	0.0	1.0	1.0	0.0	0.0	1.0	1.0
PRAMEF14	No major difference	0.0	0.0	0.0	0.0	0.0	0.0	0.0	0.0	1.0	1.0	0.0	0.0	1.0	1.0
PRAMEF15	No major difference	0.0	0.0	0.0	0.0	0.0	0.0	0.0	0.0	1.0	1.0	0.0	0.0	1.0	1.0
PRAMEF9	No major difference	0.0	0.0	0.0	0.0	0.0	0.0	0.0	0.0	1.0	1.0	0.0	0.0	1.0	1.0
PRAMEF7	No major difference	0.0	0.0	0.0	0.0	0.0	0.0	0.0	0.0	1.0	1.0	0.0	0.0	1.0	1.0
MCCD1	No major difference	0.0	0.0	0.0	0.0	0.0	0.0	0.0	0.0	1.0	1.0	0.0	0.0	1.0	1.0
ZSCAN5C	No major difference	0.0	0.0	0.0	0.0	0.0	0.0	0.0	0.0	1.0	1.0	0.0	0.0	1.0	1.0
PSORS1C2	No major difference	0.0	0.0	0.00457157	0.0	0.0	0.0053475935828877	0.0	0.0	1.0	1.0	-1.0	-21.658106	0.3186096778846913	1.0
CDSN	No major difference	0.0	0.0	0.0	0.0	0.0	0.0	0.0	0.0	1.0	1.0	0.0	0.0	1.0	1.0
C6orf15	No major difference	0.0	0.0	0.0	0.0	0.0	0.0	0.0	0.0	1.0	1.0	0.0	0.0	1.0	1.0
MUC21	No major difference	0.0	0.0	0.0	0.0	0.0	0.0	0.0	0.0	1.0	1.0	0.0	0.0	1.0	1.0
DEFB122	No major difference	0.0	0.0	0.0	0.0	0.0	0.0	0.0	0.0	1.0	1.0	0.0	0.0	1.0	1.0
ENSG00000204556	No major difference	0.0	0.0	0.0	0.0	0.0	0.0	0.0	0.0	1.0	1.0	0.0	0.0	1.0	1.0
KRTAP5-10	No major difference	0.0	0.0	0.0	0.0	0.0	0.0	0.0	0.0	1.0	1.0	0.0	0.0	1.0	1.0
LRCOL1	No major difference	0.0	0.0	0.0065975334	0.0	0.0	0.0106951871657754	0.0	0.0	1.0	1.0	-1.2217323	-22.191032	0.22335505906847744	1.0
FOXB2	No major difference	0.0	0.0	0.0	0.0	0.0	0.0	0.0	0.0	1.0	1.0	0.0	0.0	1.0	1.0
TRIM40	No major difference	0.0	0.0	0.0012710425	0.0	0.0	0.0053475935828877	0.0	0.0	1.0	1.0	-1.0	-20.121851	0.3186096778136491	1.0
RNF39	No major difference	0.0	0.0	0.0068823597	0.0	0.0	0.0053475935828877	0.0	0.0	1.0	1.0	-1.0	-22.08003	0.31860968613615304	1.0
HLA-G	No major difference	0.0	0.0	0.0	0.0	0.0	0.0	0.0	0.0	1.0	1.0	0.0	0.0	1.0	1.0
ARPP19P2	No major difference	0.0	0.0	0.0	0.0	0.0	0.0	0.0	0.0	1.0	1.0	0.0	0.0	1.0	1.0
NMS	No major difference	0.0	0.0	0.0	0.0	0.0	0.0	0.0	0.0	1.0	1.0	0.0	0.0	1.0	1.0
ZFP57	No major difference	0.0	0.0	0.0	0.0	0.0	0.0	0.0	0.0	1.0	1.0	0.0	0.0	1.0	1.0
SSX9P	No major difference	0.0	0.0	0.0	0.0	0.0	0.0	0.0	0.0	1.0	1.0	0.0	0.0	1.0	1.0
OR2H2	No major difference	0.0	0.0	0.0	0.0	0.0	0.0	0.0	0.0	1.0	1.0	0.0	0.0	1.0	1.0
CST9LP2	No major difference	0.0	0.0	0.0	0.0	0.0	0.0	0.0	0.0	1.0	1.0	0.0	0.0	1.0	1.0
CBY3	No major difference	0.0	0.0	0.0	0.0	0.0	0.0	0.0	0.0	1.0	1.0	0.0	0.0	1.0	1.0
C5orf60	No major difference	0.0	0.0	0.0	0.0	0.0	0.0	0.0	0.0	1.0	1.0	0.0	0.0	1.0	1.0
CST9LP1	No major difference	0.0	0.0	0.0	0.0	0.0	0.0	0.0	0.0	1.0	1.0	0.0	0.0	1.0	1.0
C9orf57	No major difference	0.0	0.0	0.005353543	0.0	0.0	0.0106951871657754	0.0	0.0	1.0	1.0	-1.3875191	-22.039839	0.16694364099864062	1.0
IL31	No major difference	0.0	0.0	0.0	0.0	0.0	0.0	0.0	0.0	1.0	1.0	0.0	0.0	1.0	1.0
MAS1L	No major difference	0.0	0.0	0.0	0.0	0.0	0.0	0.0	0.0	1.0	1.0	0.0	0.0	1.0	1.0
OR2H1	No major difference	0.0	0.0	0.0	0.0	0.0	0.0	0.0	0.0	1.0	1.0	0.0	0.0	1.0	1.0
OR2U1P	No major difference	0.0	0.0	0.0	0.0	0.0	0.0	0.0	0.0	1.0	1.0	0.0	0.0	1.0	1.0
OR2J2	No major difference	0.0	0.0	0.0	0.0	0.0	0.0	0.0	0.0	1.0	1.0	0.0	0.0	1.0	1.0
OR2J3	No major difference	0.0	0.0	0.0	0.0	0.0	0.0	0.0	0.0	1.0	1.0	0.0	0.0	1.0	1.0
OR2J1	No major difference	0.0	0.0	0.0	0.0	0.0	0.0	0.0	0.0	1.0	1.0	0.0	0.0	1.0	1.0
OR2B3	No major difference	0.0	0.0	0.0	0.0	0.0	0.0	0.0	0.0	1.0	1.0	0.0	0.0	1.0	1.0
LINC01556	No major difference	0.0	0.0	0.0	0.0	0.0	0.0	0.0	0.0	1.0	1.0	0.0	0.0	1.0	1.0
SPDYC	No major difference	0.0	0.0	0.0	0.0	0.0	0.0	0.0	0.0	1.0	1.0	0.0	0.0	1.0	1.0
CNN2P12	No major difference	0.0	0.0	0.0	0.0	0.0	0.0	0.0	0.0	1.0	1.0	0.0	0.0	1.0	1.0
FOXD4L5	No major difference	0.0	0.0	0.0	0.0	0.0	0.0	0.0	0.0	1.0	1.0	0.0	0.0	1.0	1.0
REG1CP	No major difference	0.0	0.0	0.0	0.0	0.0	0.0	0.0	0.0	1.0	1.0	0.0	0.0	1.0	1.0
SMPD5	No major difference	0.0	0.0	0.0	0.0	0.0	0.0	0.0	0.0	1.0	1.0	0.0	0.0	1.0	1.0
MRPL53	No major difference	0.0	0.0	0.0013023061	0.0	0.0	0.0053475935828877	0.0	0.0	1.0	1.0	-1.0	-20.153404	0.3186096781705144	1.0
SPATA31A1	No major difference	0.0	0.0	0.0	0.0	0.0	0.0	0.0	0.0	1.0	1.0	0.0	0.0	1.0	1.0
ENSG00000204850	No major difference	0.0	0.0	0.0	0.0	0.0	0.0	0.0	0.0	1.0	1.0	0.0	0.0	1.0	1.0
FAM201A	No major difference	0.0	0.0	0.0	0.0	0.0	0.0	0.0	0.0	1.0	1.0	0.0	0.0	1.0	1.0
NAT8B	No major difference	0.0	0.0	0.0	0.0	0.0	0.0	0.0	0.0	1.0	1.0	0.0	0.0	1.0	1.0
KRTAP9-3	No major difference	0.0	0.0	0.0	0.0	0.0	0.0	0.0	0.0	1.0	1.0	0.0	0.0	1.0	1.0
KRT40	No major difference	0.0	0.0	0.0	0.0	0.0	0.0	0.0	0.0	1.0	1.0	0.0	0.0	1.0	1.0
LINC01545	No major difference	0.0	0.0	0.0	0.0	0.0	0.0	0.0	0.0	1.0	1.0	0.0	0.0	1.0	1.0
SPINK9	No major difference	0.0	0.0	0.0	0.0	0.0	0.0	0.0	0.0	1.0	1.0	0.0	0.0	1.0	1.0
MFFP3	No major difference	0.0	0.0	0.0	0.0	0.0	0.0	0.0	0.0	1.0	1.0	0.0	0.0	1.0	1.0
CD177P1	No major difference	0.0	0.0	0.0	0.0	0.0	0.0	0.0	0.0	1.0	1.0	0.0	0.0	1.0	1.0
CD177	No major difference	0.0	0.0	0.0	0.0	0.0	0.0	0.0	0.0	1.0	1.0	0.0	0.0	1.0	1.0
PSG5	No major difference	0.0	0.0	0.0026875709	0.0	0.0	0.0053475935828877	0.0	0.0	1.0	1.0	-1.0	-21.05577	0.3186096725599717	1.0
FAM83A-AS1	No major difference	0.0	0.0	0.0	0.0	0.0	0.0	0.0	0.0	1.0	1.0	0.0	0.0	1.0	1.0
PCDHA8	No major difference	0.0	0.0	0.0	0.0	0.0	0.0	0.0	0.0	1.0	1.0	0.0	0.0	1.0	1.0
PCDHA7	No major difference	0.0	0.0	0.0	0.0	0.0	0.0	0.0	0.0	1.0	1.0	0.0	0.0	1.0	1.0
ENSG00000204990	No major difference	0.0	0.0	0.0	0.0	0.0	0.0	0.0	0.0	1.0	1.0	0.0	0.0	1.0	1.0
CRTC1P1	No major difference	0.0	0.0	0.0	0.0	0.0	0.0	0.0	0.0	1.0	1.0	0.0	0.0	1.0	1.0
AARD	No major difference	0.0	0.0	0.0	0.0	0.0	0.0	0.0	0.0	1.0	1.0	0.0	0.0	1.0	1.0
LINC02138	No major difference	0.0	0.0	0.0	0.0	0.0	0.0	0.0	0.0	1.0	1.0	0.0	0.0	1.0	1.0
ENSG00000205018	No major difference	0.0	0.0	0.0	0.0	0.0	0.0	0.0	0.0	1.0	1.0	0.0	0.0	1.0	1.0
PABPN1L	No major difference	0.0	0.0	0.0	0.0	0.0	0.0	0.0	0.0	1.0	1.0	0.0	0.0	1.0	1.0
OR5G5P	No major difference	0.0	0.0	0.0	0.0	0.0	0.0	0.0	0.0	1.0	1.0	0.0	0.0	1.0	1.0
OR5D16	No major difference	0.0	0.0	0.0	0.0	0.0	0.0	0.0	0.0	1.0	1.0	0.0	0.0	1.0	1.0
CLLU1-AS1	No major difference	0.0	0.0	0.0	0.0	0.0	0.0	0.0	0.0	1.0	1.0	0.0	0.0	1.0	1.0
LINC02898	No major difference	0.0	0.0	0.0	0.0	0.0	0.0	0.0	0.0	1.0	1.0	0.0	0.0	1.0	1.0
FRG2	No major difference	0.0	0.0	0.0	0.0	0.0	0.0	0.0	0.0	1.0	1.0	0.0	0.0	1.0	1.0
COX17P1	No major difference	0.0	0.0	0.0	0.0	0.0	0.0	0.0	0.0	1.0	1.0	0.0	0.0	1.0	1.0
LINC02716	No major difference	0.0	0.0	0.0	0.0	0.0	0.0	0.0	0.0	1.0	1.0	0.0	0.0	1.0	1.0
FAM205A	No major difference	0.0	0.0	0.0	0.0	0.0	0.0	0.0	0.0	1.0	1.0	0.0	0.0	1.0	1.0
SDHAF1	No major difference	0.0	0.0	0.0	0.0	0.0	0.0	0.0	0.0	1.0	1.0	0.0	0.0	1.0	1.0
ARID3C	No major difference	0.0	0.0	0.0	0.0	0.0	0.0	0.0	0.0	1.0	1.0	0.0	0.0	1.0	1.0
PSENEN	No major difference	0.0	0.0	0.0	0.0	0.0	0.0	0.0	0.0	1.0	1.0	0.0	0.0	1.0	1.0
LINC02903	No major difference	0.0	0.0	0.0	0.0	0.0	0.0	0.0	0.0	1.0	1.0	0.0	0.0	1.0	1.0
REXO1L1P	No major difference	0.0	0.0	0.0	0.0	0.0	0.0	0.0	0.0	1.0	1.0	0.0	0.0	1.0	1.0
C11orf91	No major difference	0.0	0.0	0.0	0.0	0.0	0.0	0.0	0.0	1.0	1.0	0.0	0.0	1.0	1.0
SLC10A5P1	No major difference	0.0	0.0	0.0	0.0	0.0	0.0	0.0	0.0	1.0	1.0	0.0	0.0	1.0	1.0
FABP9	No major difference	0.0	0.0	0.0	0.0	0.0	0.0	0.0	0.0	1.0	1.0	0.0	0.0	1.0	1.0
CCDC144NL	No major difference	0.0	0.0	0.0	0.0	0.0	0.0	0.0	0.0	1.0	1.0	0.0	0.0	1.0	1.0
KRT17P7	No major difference	0.0	0.0	0.0	0.0	0.0	0.0	0.0	0.0	1.0	1.0	0.0	0.0	1.0	1.0
TTLL10-AS1	No major difference	0.0	0.0	0.0	0.0	0.0	0.0	0.0	0.0	1.0	1.0	0.0	0.0	1.0	1.0
KRT17P5	No major difference	0.0	0.0	0.0	0.0	0.0	0.0	0.0	0.0	1.0	1.0	0.0	0.0	1.0	1.0
DGAT2L7P	No major difference	0.0	0.0	0.0	0.0	0.0	0.0	0.0	0.0	1.0	1.0	0.0	0.0	1.0	1.0
TRBV20OR9-2	No major difference	0.0	0.0	0.0	0.0	0.0	0.0	0.0	0.0	1.0	1.0	0.0	0.0	1.0	1.0
MGAT4D	No major difference	0.0	0.0	0.0	0.0	0.0	0.0	0.0	0.0	1.0	1.0	0.0	0.0	1.0	1.0
GCNT2P1	No major difference	0.0	0.0	0.0	0.0	0.0	0.0	0.0	0.0	1.0	1.0	0.0	0.0	1.0	1.0
OR6C68	No major difference	0.0	0.0	0.0	0.0	0.0	0.0	0.0	0.0	1.0	1.0	0.0	0.0	1.0	1.0
OR6C65	No major difference	0.0	0.0	0.0	0.0	0.0	0.0	0.0	0.0	1.0	1.0	0.0	0.0	1.0	1.0
OR6C3	No major difference	0.0	0.0	0.0	0.0	0.0	0.0	0.0	0.0	1.0	1.0	0.0	0.0	1.0	1.0
OR6C1	No major difference	0.0	0.0	0.0	0.0	0.0	0.0	0.0	0.0	1.0	1.0	0.0	0.0	1.0	1.0
OR6C72P	No major difference	0.0	0.0	0.0	0.0	0.0	0.0	0.0	0.0	1.0	1.0	0.0	0.0	1.0	1.0
LINC01460	No major difference	0.0	0.0	0.0	0.0	0.0	0.0	0.0	0.0	1.0	1.0	0.0	0.0	1.0	1.0
MT1H	No major difference	0.0	0.0	0.0	0.0	0.0	0.0	0.0	0.0	1.0	1.0	0.0	0.0	1.0	1.0
MT1CP	No major difference	0.0	0.0	0.0	0.0	0.0	0.0	0.0	0.0	1.0	1.0	0.0	0.0	1.0	1.0
MT1DP	No major difference	0.0	0.0	0.0	0.0	0.0	0.0	0.0	0.0	1.0	1.0	0.0	0.0	1.0	1.0
MT1A	No major difference	0.0	0.0	0.0	0.0	0.0	0.0	0.0	0.0	1.0	1.0	0.0	0.0	1.0	1.0
MT1M	No major difference	0.0	0.0	0.0	0.0	0.0	0.0	0.0	0.0	1.0	1.0	0.0	0.0	1.0	1.0
OR52E6	No major difference	0.0	0.0	0.0	0.0	0.0	0.0	0.0	0.0	1.0	1.0	0.0	0.0	1.0	1.0
HNRNPA1P20	No major difference	0.0	0.0	0.0	0.0	0.0	0.0	0.0	0.0	1.0	1.0	0.0	0.0	1.0	1.0
ENSG00000205414	No major difference	0.0	0.0	0.0027066148	0.0	0.0	0.0053475935828877	0.0	0.0	1.0	1.0	-1.0	-21.064144	0.3186096767143007	1.0
KRT6A	No major difference	0.0	0.0	0.0	0.0	0.0	0.0	0.0	0.0	1.0	1.0	0.0	0.0	1.0	1.0
IZUMO3	No major difference	0.0	0.0	0.0	0.0	0.0	0.0	0.0	0.0	1.0	1.0	0.0	0.0	1.0	1.0
KU-MEL-3	No major difference	0.0	0.0	0.0	0.0	0.0	0.0	0.0	0.0	1.0	1.0	0.0	0.0	1.0	1.0
ENSG00000205452	No major difference	0.0	0.0	0.0	0.0	0.0	0.0	0.0	0.0	1.0	1.0	0.0	0.0	1.0	1.0
TP53TG3D	No major difference	0.0	0.0	0.0	0.0	0.0	0.0	0.0	0.0	1.0	1.0	0.0	0.0	1.0	1.0
CALML3-AS1	No major difference	0.0	0.0	0.0	0.0	0.0	0.0	0.0	0.0	1.0	1.0	0.0	0.0	1.0	1.0
OR52A4P	No major difference	0.0	0.0	0.0	0.0	0.0	0.0	0.0	0.0	1.0	1.0	0.0	0.0	1.0	1.0
OR52J3	No major difference	0.0	0.0	0.0	0.0	0.0	0.0	0.0	0.0	1.0	1.0	0.0	0.0	1.0	1.0
OR51A4	No major difference	0.0	0.0	0.0	0.0	0.0	0.0	0.0	0.0	1.0	1.0	0.0	0.0	1.0	1.0
MAPRE3-AS1	No major difference	0.0	0.0	0.0	0.0	0.0	0.0	0.0	0.0	1.0	1.0	0.0	0.0	1.0	1.0
ENSG00000205537	No major difference	0.0	0.0	0.0021484906	0.0	0.0	0.0053475935828877	0.0	0.0	1.0	1.0	-1.0	-20.785723	0.31860966808750946	1.0
DYNLL1P1	No major difference	0.0	0.0	0.0	0.0	0.0	0.0	0.0	0.0	1.0	1.0	0.0	0.0	1.0	1.0
ENSG00000205584	No major difference	0.0	0.0	0.0	0.0	0.0	0.0	0.0	0.0	1.0	1.0	0.0	0.0	1.0	1.0
ENSG00000205596	No major difference	0.0	0.0	0.0	0.0	0.0	0.0	0.0	0.0	1.0	1.0	0.0	0.0	1.0	1.0
VCX3B	No major difference	0.0	0.0	0.0	0.0	0.0	0.0	0.0	0.0	1.0	1.0	0.0	0.0	1.0	1.0
ENSG00000205644	No major difference	0.0	0.0	0.0	0.0	0.0	0.0	0.0	0.0	1.0	1.0	0.0	0.0	1.0	1.0
ENSG00000205653	No major difference	0.0	0.0	0.0	0.0	0.0	0.0	0.0	0.0	1.0	1.0	0.0	0.0	1.0	1.0
ACOT6	No major difference	0.0	0.0	0.0	0.0	0.0	0.0	0.0	0.0	1.0	1.0	0.0	0.0	1.0	1.0
SMIM11	No major difference	0.0	0.0	0.0	0.0	0.0	0.0	0.0	0.0	1.0	1.0	0.0	0.0	1.0	1.0
ENSG00000205682	No major difference	0.0	0.0	0.006339208	0.0	0.0	0.0106951871657754	0.0	0.0	1.0	1.0	-1.376927	-22.230993	0.17018979875280504	1.0
ENSG00000205695	No major difference	0.0	0.0	0.0	0.0	0.0	0.0	0.0	0.0	1.0	1.0	0.0	0.0	1.0	1.0
SMIM45	No major difference	0.0	0.0	0.0	0.0	0.0	0.0	0.0	0.0	1.0	1.0	0.0	0.0	1.0	1.0
FAM183DP	No major difference	0.0	0.0	0.0	0.0	0.0	0.0	0.0	0.0	1.0	1.0	0.0	0.0	1.0	1.0
GAGE1	No major difference	0.0	0.0	0.0	0.0	0.0	0.0	0.0	0.0	1.0	1.0	0.0	0.0	1.0	1.0
LOH12CR2	No major difference	0.0	0.0	0.0	0.0	0.0	0.0	0.0	0.0	1.0	1.0	0.0	0.0	1.0	1.0
ENSG00000205830	No major difference	0.0	0.0	0.0	0.0	0.0	0.0	0.0	0.0	1.0	1.0	0.0	0.0	1.0	1.0
LINC00487	No major difference	0.0	0.0	0.0	0.0	0.0	0.0	0.0	0.0	1.0	1.0	0.0	0.0	1.0	1.0
C22orf42	No major difference	0.0	0.0	0.0	0.0	0.0	0.0	0.0	0.0	1.0	1.0	0.0	0.0	1.0	1.0
NANOGNB	No major difference	0.0	0.0	0.0007978804	0.0	0.0	0.0053475935828877	0.0	0.0	1.0	1.0	-1.0	-19.504871	0.31860968721391003	1.0
C1QTNF9B	No major difference	0.0	0.0	0.0	0.0	0.0	0.0	0.0	0.0	1.0	1.0	0.0	0.0	1.0	1.0
FAM99B	No major difference	0.0	0.0	0.0	0.0	0.0	0.0	0.0	0.0	1.0	1.0	0.0	0.0	1.0	1.0
FAM99A	No major difference	0.0	0.0	0.0	0.0	0.0	0.0	0.0	0.0	1.0	1.0	0.0	0.0	1.0	1.0
KRTAP5-2	No major difference	0.0	0.0	0.0	0.0	0.0	0.0	0.0	0.0	1.0	1.0	0.0	0.0	1.0	1.0
KRTAP5-1	No major difference	0.0	0.0	0.0	0.0	0.0	0.0	0.0	0.0	1.0	1.0	0.0	0.0	1.0	1.0
RPS3AP47	No major difference	0.0	0.0	0.0	0.0	0.0	0.0	0.0	0.0	1.0	1.0	0.0	0.0	1.0	1.0
FAM90A2P	No major difference	0.0	0.0	0.0	0.0	0.0	0.0	0.0	0.0	1.0	1.0	0.0	0.0	1.0	1.0
DEFB136	No major difference	0.0	0.0	0.0013230888	0.0	0.0	0.0053475935828877	0.0	0.0	1.0	1.0	-1.0	-20.173923	0.31860966779925187	1.0
OR7E136P	No major difference	0.0	0.0	0.0	0.0	0.0	0.0	0.0	0.0	1.0	1.0	0.0	0.0	1.0	1.0
BHLHA9	No major difference	0.0	0.0	0.0	0.0	0.0	0.0	0.0	0.0	1.0	1.0	0.0	0.0	1.0	1.0
DAZ4	No major difference	0.0	0.0	0.0	0.0	0.0	0.0	0.0	0.0	1.0	1.0	0.0	0.0	1.0	1.0
CEMP1	No major difference	0.0	0.0	0.0	0.0	0.0	0.0	0.0	0.0	1.0	1.0	0.0	0.0	1.0	1.0
OLIG2	No major difference	0.0	0.0	0.0	0.0	0.0	0.0	0.0	0.0	1.0	1.0	0.0	0.0	1.0	1.0
PPP1R12BP2	No major difference	0.0	0.0	0.0	0.0	0.0	0.0	0.0	0.0	1.0	1.0	0.0	0.0	1.0	1.0
DAZ2	No major difference	0.0	0.0	0.0	0.0	0.0	0.0	0.0	0.0	1.0	1.0	0.0	0.0	1.0	1.0
HSP90AA5P	No major difference	0.0	0.0	0.0025644857	0.0	0.0	0.0053475935828877	0.0	0.0	1.0	1.0	-1.0	-20.999954	0.3186096838765993	1.0
ENSG00000205971	No major difference	0.0	0.0	0.0	0.0	0.0	0.0	0.0	0.0	1.0	1.0	0.0	0.0	1.0	1.0
IFITM5	No major difference	0.0	0.0	0.0	0.0	0.0	0.0	0.0	0.0	1.0	1.0	0.0	0.0	1.0	1.0
OR7E161P	No major difference	0.0	0.0	0.0	0.0	0.0	0.0	0.0	0.0	1.0	1.0	0.0	0.0	1.0	1.0
ENSG00000206028	No major difference	0.0	0.0	0.0	0.0	0.0	0.0	0.0	0.0	1.0	1.0	0.0	0.0	1.0	1.0
DEFB109B	No major difference	0.0	0.0	0.0064448253	0.0	0.0	0.0053475935828877	0.0	0.0	1.0	1.0	-1.0	-22.014914	0.31860966530176915	1.0
ENSG00000206062	No major difference	0.0	0.0	0.0	0.0	0.0	0.0	0.0	0.0	1.0	1.0	0.0	0.0	1.0	1.0
IGLL3P	No major difference	0.0	0.0	0.0007978804	0.0	0.0	0.0053475935828877	0.0	0.0	1.0	1.0	-1.0	-19.504871	0.31860968721391003	1.0
SERPINB4	No major difference	0.0	0.0	0.0	0.0	0.0	0.0	0.0	0.0	1.0	1.0	0.0	0.0	1.0	1.0
ENSG00000206090	No major difference	0.0	0.0	0.0	0.0	0.0	0.0	0.0	0.0	1.0	1.0	0.0	0.0	1.0	1.0
KRTAP27-1	No major difference	0.0	0.0	0.0	0.0	0.0	0.0	0.0	0.0	1.0	1.0	0.0	0.0	1.0	1.0
FAM230H	No major difference	0.0	0.0	0.0	0.0	0.0	0.0	0.0	0.0	1.0	1.0	0.0	0.0	1.0	1.0
MAPK6P1	No major difference	0.0	0.0	0.0	0.0	0.0	0.0	0.0	0.0	1.0	1.0	0.0	0.0	1.0	1.0
P2RX6P	No major difference	0.0	0.0	0.0	0.0	0.0	0.0	0.0	0.0	1.0	1.0	0.0	0.0	1.0	1.0
RPL23AP57	No major difference	0.0	0.0	0.0	0.0	0.0	0.0	0.0	0.0	1.0	1.0	0.0	0.0	1.0	1.0
RNASE13	No major difference	0.0	0.0	0.0	0.0	0.0	0.0	0.0	0.0	1.0	1.0	0.0	0.0	1.0	1.0
C4orf46P1	No major difference	0.0	0.0	0.0	0.0	0.0	0.0	0.0	0.0	1.0	1.0	0.0	0.0	1.0	1.0
HBA1	No major difference	0.0	0.0	0.006437067	0.0	0.0	0.0053475935828877	0.0	0.0	1.0	1.0	-1.0	-22.01371	0.3186096746444845	1.0
ELOA2	No major difference	0.0	0.0	0.0	0.0	0.0	0.0	0.0	0.0	1.0	1.0	0.0	0.0	1.0	1.0
DUXAP8	No major difference	0.0	0.0	0.0	0.0	0.0	0.0	0.0	0.0	1.0	1.0	0.0	0.0	1.0	1.0
TSSK2	No major difference	0.0	0.0	0.0	0.0	0.0	0.0	0.0	0.0	1.0	1.0	0.0	0.0	1.0	1.0
HNRNPA1P4	No major difference	0.0	0.0	0.0	0.0	0.0	0.0	0.0	0.0	1.0	1.0	0.0	0.0	1.0	1.0
PRR23A	No major difference	0.0	0.0	0.0	0.0	0.0	0.0	0.0	0.0	1.0	1.0	0.0	0.0	1.0	1.0
FOXL2NB	No major difference	0.0	0.0	0.0	0.0	0.0	0.0	0.0	0.0	1.0	1.0	0.0	0.0	1.0	1.0
ENSG00000206356	No major difference	0.0	0.0	0.0	0.0	0.0	0.0	0.0	0.0	1.0	1.0	0.0	0.0	1.0	1.0
LRRC30	No major difference	0.0	0.0	0.0	0.0	0.0	0.0	0.0	0.0	1.0	1.0	0.0	0.0	1.0	1.0
OR10C1	No major difference	0.0	0.0	0.0	0.0	0.0	0.0	0.0	0.0	1.0	1.0	0.0	0.0	1.0	1.0
OR5K3	No major difference	0.0	0.0	0.0	0.0	0.0	0.0	0.0	0.0	1.0	1.0	0.0	0.0	1.0	1.0
KRBOX1-AS1	No major difference	0.0	0.0	0.0	0.0	0.0	0.0	0.0	0.0	1.0	1.0	0.0	0.0	1.0	1.0
Y_RNA-382	No major difference	0.0	0.0	0.0	0.0	0.0	0.0	0.0	0.0	1.0	1.0	0.0	0.0	1.0	1.0
RNVU1-7	No major difference	0.0	0.0	0.0	0.0	0.0	0.0	0.0	0.0	1.0	1.0	0.0	0.0	1.0	1.0
ENSG00000206592	No major difference	0.0	0.0	0.0	0.0	0.0	0.0	0.0	0.0	1.0	1.0	0.0	0.0	1.0	1.0
RNU6-47P	No major difference	0.0	0.0	0.0	0.0	0.0	0.0	0.0	0.0	1.0	1.0	0.0	0.0	1.0	1.0
RNU6-877P	No major difference	0.0	0.0	0.0	0.0	0.0	0.0	0.0	0.0	1.0	1.0	0.0	0.0	1.0	1.0
RNU6-841P	No major difference	0.0	0.0	0.0	0.0	0.0	0.0	0.0	0.0	1.0	1.0	0.0	0.0	1.0	1.0
RNU6-25P	No major difference	0.0	0.0	0.0	0.0	0.0	0.0	0.0	0.0	1.0	1.0	0.0	0.0	1.0	1.0
RNU6-1264P	No major difference	0.0	0.0	0.0	0.0	0.0	0.0	0.0	0.0	1.0	1.0	0.0	0.0	1.0	1.0
SNORD60	No major difference	0.0	0.0	0.0	0.0	0.0	0.0	0.0	0.0	1.0	1.0	0.0	0.0	1.0	1.0
RNU6-657P	No major difference	0.0	0.0	0.0	0.0	0.0	0.0	0.0	0.0	1.0	1.0	0.0	0.0	1.0	1.0
ENSG00000206647	No major difference	0.0	0.0	0.0	0.0	0.0	0.0	0.0	0.0	1.0	1.0	0.0	0.0	1.0	1.0
ENSG00000206649	No major difference	0.0	0.0	0.0	0.0	0.0	0.0	0.0	0.0	1.0	1.0	0.0	0.0	1.0	1.0
SNORA70G	No major difference	0.0	0.0	0.0	0.0	0.0	0.0	0.0	0.0	1.0	1.0	0.0	0.0	1.0	1.0
RNU6-945P	No major difference	0.0	0.0	0.0	0.0	0.0	0.0	0.0	0.0	1.0	1.0	0.0	0.0	1.0	1.0
RNU6-144P	No major difference	0.0	0.0	0.0	0.0	0.0	0.0	0.0	0.0	1.0	1.0	0.0	0.0	1.0	1.0
Y_RNA-398	No major difference	0.0	0.0	0.0	0.0	0.0	0.0	0.0	0.0	1.0	1.0	0.0	0.0	1.0	1.0
RNU6-1036P	No major difference	0.0	0.0	0.0	0.0	0.0	0.0	0.0	0.0	1.0	1.0	0.0	0.0	1.0	1.0
RNU6-723P	No major difference	0.0	0.0	0.0	0.0	0.0	0.0	0.0	0.0	1.0	1.0	0.0	0.0	1.0	1.0
RNU6-1227P	No major difference	0.0	0.0	0.0	0.0	0.0	0.0	0.0	0.0	1.0	1.0	0.0	0.0	1.0	1.0
RNU6-147P	No major difference	0.0	0.0	0.0	0.0	0.0	0.0	0.0	0.0	1.0	1.0	0.0	0.0	1.0	1.0
Y_RNA-406	No major difference	0.0	0.0	0.0	0.0	0.0	0.0	0.0	0.0	1.0	1.0	0.0	0.0	1.0	1.0
ENSG00000206731	No major difference	0.0	0.0	0.0	0.0	0.0	0.0	0.0	0.0	1.0	1.0	0.0	0.0	1.0	1.0
Y_RNA-413	No major difference	0.0	0.0	0.0	0.0	0.0	0.0	0.0	0.0	1.0	1.0	0.0	0.0	1.0	1.0
Y_RNA-414	No major difference	0.0	0.0	0.0	0.0	0.0	0.0	0.0	0.0	1.0	1.0	0.0	0.0	1.0	1.0
RNU6-484P	No major difference	0.0	0.0	0.0	0.0	0.0	0.0	0.0	0.0	1.0	1.0	0.0	0.0	1.0	1.0
RNU6-142P	No major difference	0.0	0.0	0.0	0.0	0.0	0.0	0.0	0.0	1.0	1.0	0.0	0.0	1.0	1.0
RNU6-1323P	No major difference	0.0	0.0	0.0	0.0	0.0	0.0	0.0	0.0	1.0	1.0	0.0	0.0	1.0	1.0
RNU6-317P	No major difference	0.0	0.0	0.0	0.0	0.0	0.0	0.0	0.0	1.0	1.0	0.0	0.0	1.0	1.0
RNU6-637P	No major difference	0.0	0.0	0.0	0.0	0.0	0.0	0.0	0.0	1.0	1.0	0.0	0.0	1.0	1.0
Y_RNA-420	No major difference	0.0	0.0	0.0	0.0	0.0	0.0	0.0	0.0	1.0	1.0	0.0	0.0	1.0	1.0
RNU6-926P	No major difference	0.0	0.0	0.0	0.0	0.0	0.0	0.0	0.0	1.0	1.0	0.0	0.0	1.0	1.0
RNU6-815P	No major difference	0.0	0.0	0.0	0.0	0.0	0.0	0.0	0.0	1.0	1.0	0.0	0.0	1.0	1.0
Y_RNA-431	No major difference	0.0	0.0	0.0	0.0	0.0	0.0	0.0	0.0	1.0	1.0	0.0	0.0	1.0	1.0
RNU6-1032P	No major difference	0.0	0.0	0.0	0.0	0.0	0.0	0.0	0.0	1.0	1.0	0.0	0.0	1.0	1.0
RNU6-1029P	No major difference	0.0	0.0	0.0	0.0	0.0	0.0	0.0	0.0	1.0	1.0	0.0	0.0	1.0	1.0
Y_RNA-439	No major difference	0.0	0.0	0.0	0.0	0.0	0.0	0.0	0.0	1.0	1.0	0.0	0.0	1.0	1.0
RNU6-571P	No major difference	0.0	0.0	0.0	0.0	0.0	0.0	0.0	0.0	1.0	1.0	0.0	0.0	1.0	1.0
ENSG00000206878	No major difference	0.0	0.0	0.0	0.0	0.0	0.0	0.0	0.0	1.0	1.0	0.0	0.0	1.0	1.0
RNU6-1310P	No major difference	0.0	0.0	0.0	0.0	0.0	0.0	0.0	0.0	1.0	1.0	0.0	0.0	1.0	1.0
RNU6-190P	No major difference	0.0	0.0	0.0	0.0	0.0	0.0	0.0	0.0	1.0	1.0	0.0	0.0	1.0	1.0
RNU6-1008P	No major difference	0.0	0.0	0.0	0.0	0.0	0.0	0.0	0.0	1.0	1.0	0.0	0.0	1.0	1.0
ENSG00000206898	No major difference	0.0	0.0	0.0	0.0	0.0	0.0	0.0	0.0	1.0	1.0	0.0	0.0	1.0	1.0
RNU6-36P	No major difference	0.0	0.0	0.0	0.0	0.0	0.0	0.0	0.0	1.0	1.0	0.0	0.0	1.0	1.0
RNU6-98P	No major difference	0.0	0.0	0.0	0.0	0.0	0.0	0.0	0.0	1.0	1.0	0.0	0.0	1.0	1.0
RNU6-1013P	No major difference	0.0	0.0	0.0	0.0	0.0	0.0	0.0	0.0	1.0	1.0	0.0	0.0	1.0	1.0
RNU1-136P	No major difference	0.0	0.0	0.0	0.0	0.0	0.0	0.0	0.0	1.0	1.0	0.0	0.0	1.0	1.0
Y_RNA-446	No major difference	0.0	0.0	0.0	0.0	0.0	0.0	0.0	0.0	1.0	1.0	0.0	0.0	1.0	1.0
RNU6-80P	No major difference	0.0	0.0	0.0	0.0	0.0	0.0	0.0	0.0	1.0	1.0	0.0	0.0	1.0	1.0
RNU6-689P	No major difference	0.0	0.0	0.0	0.0	0.0	0.0	0.0	0.0	1.0	1.0	0.0	0.0	1.0	1.0
RNU6-514P	No major difference	0.0	0.0	0.0	0.0	0.0	0.0	0.0	0.0	1.0	1.0	0.0	0.0	1.0	1.0
RNU4-52P	No major difference	0.0	0.0	0.0	0.0	0.0	0.0	0.0	0.0	1.0	1.0	0.0	0.0	1.0	1.0
RNU4-31P	No major difference	0.0	0.0	0.0	0.0	0.0	0.0	0.0	0.0	1.0	1.0	0.0	0.0	1.0	1.0
Y_RNA-453	No major difference	0.0	0.0	0.0	0.0	0.0	0.0	0.0	0.0	1.0	1.0	0.0	0.0	1.0	1.0
Y_RNA-456	No major difference	0.0	0.0	0.0	0.0	0.0	0.0	0.0	0.0	1.0	1.0	0.0	0.0	1.0	1.0
Y_RNA-457	No major difference	0.0	0.0	0.0	0.0	0.0	0.0	0.0	0.0	1.0	1.0	0.0	0.0	1.0	1.0
RNU6-1145P	No major difference	0.0	0.0	0.0	0.0	0.0	0.0	0.0	0.0	1.0	1.0	0.0	0.0	1.0	1.0
ENSG00000206977	No major difference	0.0	0.0	0.0	0.0	0.0	0.0	0.0	0.0	1.0	1.0	0.0	0.0	1.0	1.0
Y_RNA-458	No major difference	0.0	0.0	0.0	0.0	0.0	0.0	0.0	0.0	1.0	1.0	0.0	0.0	1.0	1.0
RNU6-40P	No major difference	0.0	0.0	0.0	0.0	0.0	0.0	0.0	0.0	1.0	1.0	0.0	0.0	1.0	1.0
RNU6-198P	No major difference	0.0	0.0	0.0	0.0	0.0	0.0	0.0	0.0	1.0	1.0	0.0	0.0	1.0	1.0
U8-9	No major difference	0.0	0.0	0.0	0.0	0.0	0.0	0.0	0.0	1.0	1.0	0.0	0.0	1.0	1.0
RNU6-524P	No major difference	0.0	0.0	0.0	0.0	0.0	0.0	0.0	0.0	1.0	1.0	0.0	0.0	1.0	1.0
RNU6-891P	No major difference	0.0	0.0	0.0	0.0	0.0	0.0	0.0	0.0	1.0	1.0	0.0	0.0	1.0	1.0
RNY4P13	No major difference	0.0	0.0	0.0	0.0	0.0	0.0	0.0	0.0	1.0	1.0	0.0	0.0	1.0	1.0
Y_RNA-465	No major difference	0.0	0.0	0.0	0.0	0.0	0.0	0.0	0.0	1.0	1.0	0.0	0.0	1.0	1.0
RNU6-154P	No major difference	0.0	0.0	0.009117807	0.0	0.0	0.0053475935828877	0.0	0.0	1.0	1.0	-1.0	-22.34723	0.31860968010007656	1.0
RNY3P14	No major difference	0.0	0.0	0.0	0.0	0.0	0.0	0.0	0.0	1.0	1.0	0.0	0.0	1.0	1.0
RNU6-339P	No major difference	0.0	0.0	0.0	0.0	0.0	0.0	0.0	0.0	1.0	1.0	0.0	0.0	1.0	1.0
RNU6-886P	No major difference	0.0	0.0	0.0	0.0	0.0	0.0	0.0	0.0	1.0	1.0	0.0	0.0	1.0	1.0
RNU6-378P	No major difference	0.0	0.0	0.0	0.0	0.0	0.0	0.0	0.0	1.0	1.0	0.0	0.0	1.0	1.0
RNU6-937P	No major difference	0.0	0.0	0.0	0.0	0.0	0.0	0.0	0.0	1.0	1.0	0.0	0.0	1.0	1.0
Y_RNA-472	No major difference	0.0	0.0	0.0	0.0	0.0	0.0	0.0	0.0	1.0	1.0	0.0	0.0	1.0	1.0
Y_RNA-474	No major difference	0.0	0.0	0.0	0.0	0.0	0.0	0.0	0.0	1.0	1.0	0.0	0.0	1.0	1.0
RNU6-616P	No major difference	0.0	0.0	0.0	0.0	0.0	0.0	0.0	0.0	1.0	1.0	0.0	0.0	1.0	1.0
Y_RNA-477	No major difference	0.0	0.0	0.0	0.0	0.0	0.0	0.0	0.0	1.0	1.0	0.0	0.0	1.0	1.0
RNU6-242P	No major difference	0.0	0.0	0.0	0.0	0.0	0.0	0.0	0.0	1.0	1.0	0.0	0.0	1.0	1.0
SNORA7B	No major difference	0.0	0.0	0.0	0.0	0.0	0.0	0.0	0.0	1.0	1.0	0.0	0.0	1.0	1.0
RNU6-517P	No major difference	0.0	0.0	0.0	0.0	0.0	0.0	0.0	0.0	1.0	1.0	0.0	0.0	1.0	1.0
Y_RNA-478	No major difference	0.0	0.0	0.0	0.0	0.0	0.0	0.0	0.0	1.0	1.0	0.0	0.0	1.0	1.0
RNU6-166P	No major difference	0.0	0.0	0.0	0.0	0.0	0.0	0.0	0.0	1.0	1.0	0.0	0.0	1.0	1.0
U3-14	No major difference	0.0	0.0	0.0	0.0	0.0	0.0	0.0	0.0	1.0	1.0	0.0	0.0	1.0	1.0
RNA5SP187	No major difference	0.0	0.0	0.0	0.0	0.0	0.0	0.0	0.0	1.0	1.0	0.0	0.0	1.0	1.0
RNU6-869P	No major difference	0.0	0.0	0.0	0.0	0.0	0.0	0.0	0.0	1.0	1.0	0.0	0.0	1.0	1.0
ENSG00000207147	No major difference	0.0	0.0	0.0	0.0	0.0	0.0	0.0	0.0	1.0	1.0	0.0	0.0	1.0	1.0
Y_RNA-492	No major difference	0.0	0.0	0.0	0.0	0.0	0.0	0.0	0.0	1.0	1.0	0.0	0.0	1.0	1.0
RNU1-46P	No major difference	0.0	0.0	0.0	0.0	0.0	0.0	0.0	0.0	1.0	1.0	0.0	0.0	1.0	1.0
ENSG00000207171	No major difference	0.0	0.0	0.0	0.0	0.0	0.0	0.0	0.0	1.0	1.0	0.0	0.0	1.0	1.0
Y_RNA-496	No major difference	0.0	0.0	0.0	0.0	0.0	0.0	0.0	0.0	1.0	1.0	0.0	0.0	1.0	1.0
RNA5SP122	No major difference	0.0	0.0	0.0	0.0	0.0	0.0	0.0	0.0	1.0	1.0	0.0	0.0	1.0	1.0
SNORA10B	No major difference	0.0	0.0	0.0	0.0	0.0	0.0	0.0	0.0	1.0	1.0	0.0	0.0	1.0	1.0
Y_RNA-498	No major difference	0.0	0.0	0.0	0.0	0.0	0.0	0.0	0.0	1.0	1.0	0.0	0.0	1.0	1.0
RNU6-1195P	No major difference	0.0	0.0	0.0	0.0	0.0	0.0	0.0	0.0	1.0	1.0	0.0	0.0	1.0	1.0
RNU6-45P	No major difference	0.0	0.0	0.0013230888	0.0	0.0	0.0053475935828877	0.0	0.0	1.0	1.0	-1.0	-20.173923	0.31860966779925187	1.0
RNU6-393P	No major difference	0.0	0.0	0.0	0.0	0.0	0.0	0.0	0.0	1.0	1.0	0.0	0.0	1.0	1.0
SNORD3H	No major difference	0.0	0.0	0.0	0.0	0.0	0.0	0.0	0.0	1.0	1.0	0.0	0.0	1.0	1.0
Y_RNA-504	No major difference	0.0	0.0	0.0	0.0	0.0	0.0	0.0	0.0	1.0	1.0	0.0	0.0	1.0	1.0
RNU1-57P	No major difference	0.0	0.0	0.0	0.0	0.0	0.0	0.0	0.0	1.0	1.0	0.0	0.0	1.0	1.0
RNU6-456P	No major difference	0.0	0.0	0.0	0.0	0.0	0.0	0.0	0.0	1.0	1.0	0.0	0.0	1.0	1.0
RNU6-110P	No major difference	0.0	0.0	0.0	0.0	0.0	0.0	0.0	0.0	1.0	1.0	0.0	0.0	1.0	1.0
RNU6-880P	No major difference	0.0	0.0	0.0	0.0	0.0	0.0	0.0	0.0	1.0	1.0	0.0	0.0	1.0	1.0
RNU6-738P	No major difference	0.0	0.0	0.0	0.0	0.0	0.0	0.0	0.0	1.0	1.0	0.0	0.0	1.0	1.0
RNU6-15P	No major difference	0.0	0.0	0.0	0.0	0.0	0.0	0.0	0.0	1.0	1.0	0.0	0.0	1.0	1.0
RN7SKP62	No major difference	0.0	0.0	0.0	0.0	0.0	0.0	0.0	0.0	1.0	1.0	0.0	0.0	1.0	1.0
Y_RNA-519	No major difference	0.0	0.0	0.0	0.0	0.0	0.0	0.0	0.0	1.0	1.0	0.0	0.0	1.0	1.0
RNU6-1274P	No major difference	0.0	0.0	0.0	0.0	0.0	0.0	0.0	0.0	1.0	1.0	0.0	0.0	1.0	1.0
RNU6-30P	No major difference	0.0	0.0	0.0	0.0	0.0	0.0	0.0	0.0	1.0	1.0	0.0	0.0	1.0	1.0
Y_RNA-521	No major difference	0.0	0.0	0.0	0.0	0.0	0.0	0.0	0.0	1.0	1.0	0.0	0.0	1.0	1.0
Y_RNA-522	No major difference	0.0	0.0	0.0	0.0	0.0	0.0	0.0	0.0	1.0	1.0	0.0	0.0	1.0	1.0
RNU6-140P	No major difference	0.0	0.0	0.0	0.0	0.0	0.0	0.0	0.0	1.0	1.0	0.0	0.0	1.0	1.0
SNORD7	No major difference	0.0	0.0	0.0	0.0	0.0	0.0	0.0	0.0	1.0	1.0	0.0	0.0	1.0	1.0
RNU6-83P	No major difference	0.0	0.0	0.0	0.0	0.0	0.0	0.0	0.0	1.0	1.0	0.0	0.0	1.0	1.0
Y_RNA-527	No major difference	0.0	0.0	0.0	0.0	0.0	0.0	0.0	0.0	1.0	1.0	0.0	0.0	1.0	1.0
RNU6-878P	No major difference	0.0	0.0	0.0	0.0	0.0	0.0	0.0	0.0	1.0	1.0	0.0	0.0	1.0	1.0
RNU4-70P	No major difference	0.0	0.0	0.0	0.0	0.0	0.0	0.0	0.0	1.0	1.0	0.0	0.0	1.0	1.0
RNU6-1127P	No major difference	0.0	0.0	0.0	0.0	0.0	0.0	0.0	0.0	1.0	1.0	0.0	0.0	1.0	1.0
RNU1-89P	No major difference	0.0	0.0	0.0	0.0	0.0	0.0	0.0	0.0	1.0	1.0	0.0	0.0	1.0	1.0
RNU6-225P	No major difference	0.0	0.0	0.0	0.0	0.0	0.0	0.0	0.0	1.0	1.0	0.0	0.0	1.0	1.0
SNORA22C	No major difference	0.0	0.0	0.0	0.0	0.0	0.0	0.0	0.0	1.0	1.0	0.0	0.0	1.0	1.0
RNU6-306P	No major difference	0.0	0.0	0.0	0.0	0.0	0.0	0.0	0.0	1.0	1.0	0.0	0.0	1.0	1.0
Y_RNA-535	No major difference	0.0	0.0	0.0	0.0	0.0	0.0	0.0	0.0	1.0	1.0	0.0	0.0	1.0	1.0
Y_RNA-536	No major difference	0.0	0.0	0.0	0.0	0.0	0.0	0.0	0.0	1.0	1.0	0.0	0.0	1.0	1.0
RNU6-925P	No major difference	0.0	0.0	0.0	0.0	0.0	0.0	0.0	0.0	1.0	1.0	0.0	0.0	1.0	1.0
RNU6-14P	No major difference	0.0	0.0	0.0	0.0	0.0	0.0	0.0	0.0	1.0	1.0	0.0	0.0	1.0	1.0
Y_RNA-545	No major difference	0.0	0.0	0.0	0.0	0.0	0.0	0.0	0.0	1.0	1.0	0.0	0.0	1.0	1.0
Y_RNA-547	No major difference	0.0	0.0	0.0	0.0	0.0	0.0	0.0	0.0	1.0	1.0	0.0	0.0	1.0	1.0
RNU6-136P	No major difference	0.0	0.0	0.0	0.0	0.0	0.0	0.0	0.0	1.0	1.0	0.0	0.0	1.0	1.0
Y_RNA-551	No major difference	0.0	0.0	0.0	0.0	0.0	0.0	0.0	0.0	1.0	1.0	0.0	0.0	1.0	1.0
Y_RNA-561	No major difference	0.0	0.0	0.0	0.0	0.0	0.0	0.0	0.0	1.0	1.0	0.0	0.0	1.0	1.0
RNU6-541P	No major difference	0.0	0.0	0.0	0.0	0.0	0.0	0.0	0.0	1.0	1.0	0.0	0.0	1.0	1.0
RNU6-21P	No major difference	0.0	0.0	0.0	0.0	0.0	0.0	0.0	0.0	1.0	1.0	0.0	0.0	1.0	1.0
RNU6-606P	No major difference	0.0	0.0	0.0	0.0	0.0	0.0	0.0	0.0	1.0	1.0	0.0	0.0	1.0	1.0
RNU6-1067P	No major difference	0.0	0.0	0.0	0.0	0.0	0.0	0.0	0.0	1.0	1.0	0.0	0.0	1.0	1.0
RNU6-1105P	No major difference	0.0	0.0	0.0	0.0	0.0	0.0	0.0	0.0	1.0	1.0	0.0	0.0	1.0	1.0
SNORA41B	No major difference	0.0	0.0	0.0	0.0	0.0	0.0	0.0	0.0	1.0	1.0	0.0	0.0	1.0	1.0
MIR550A2	No major difference	0.0	0.0	0.0	0.0	0.0	0.0	0.0	0.0	1.0	1.0	0.0	0.0	1.0	1.0
MIR30B	No major difference	0.0	0.0	0.0	0.0	0.0	0.0	0.0	0.0	1.0	1.0	0.0	0.0	1.0	1.0
MIR544A	No major difference	0.0	0.0	0.0	0.0	0.0	0.0	0.0	0.0	1.0	1.0	0.0	0.0	1.0	1.0
MIR215	No major difference	0.0	0.0	0.0	0.0	0.0	0.0	0.0	0.0	1.0	1.0	0.0	0.0	1.0	1.0
MIR181A2	No major difference	0.0	0.0	0.0	0.0	0.0	0.0	0.0	0.0	1.0	1.0	0.0	0.0	1.0	1.0
MIR200A	No major difference	0.0	0.0	0.0	0.0	0.0	0.0	0.0	0.0	1.0	1.0	0.0	0.0	1.0	1.0
MIR127	No major difference	0.0	0.0	0.0	0.0	0.0	0.0	0.0	0.0	1.0	1.0	0.0	0.0	1.0	1.0
MIR194-1	No major difference	0.0	0.0	0.0	0.0	0.0	0.0	0.0	0.0	1.0	1.0	0.0	0.0	1.0	1.0
MIR651	No major difference	0.0	0.0	0.0	0.0	0.0	0.0	0.0	0.0	1.0	1.0	0.0	0.0	1.0	1.0
MIR193B	No major difference	0.0	0.0	0.0	0.0	0.0	0.0	0.0	0.0	1.0	1.0	0.0	0.0	1.0	1.0
MIR655	No major difference	0.0	0.0	0.0	0.0	0.0	0.0	0.0	0.0	1.0	1.0	0.0	0.0	1.0	1.0
MIR141	No major difference	0.0	0.0	0.0	0.0	0.0	0.0	0.0	0.0	1.0	1.0	0.0	0.0	1.0	1.0
MIR222	No major difference	0.0	0.0	0.0	0.0	0.0	0.0	0.0	0.0	1.0	1.0	0.0	0.0	1.0	1.0
MIR200B	No major difference	0.0	0.0	0.0	0.0	0.0	0.0	0.0	0.0	1.0	1.0	0.0	0.0	1.0	1.0
MIR487B	No major difference	0.0	0.0	0.0	0.0	0.0	0.0	0.0	0.0	1.0	1.0	0.0	0.0	1.0	1.0
MIR646	No major difference	0.0	0.0	0.0	0.0	0.0	0.0	0.0	0.0	1.0	1.0	0.0	0.0	1.0	1.0
MIR27A	No major difference	0.0	0.0	0.0	0.0	0.0	0.0	0.0	0.0	1.0	1.0	0.0	0.0	1.0	1.0
MIR563	No major difference	0.0	0.0	0.0	0.0	0.0	0.0	0.0	0.0	1.0	1.0	0.0	0.0	1.0	1.0
MIR221	No major difference	0.0	0.0	0.0	0.0	0.0	0.0	0.0	0.0	1.0	1.0	0.0	0.0	1.0	1.0
MIR552	No major difference	0.0	0.0	0.0	0.0	0.0	0.0	0.0	0.0	1.0	1.0	0.0	0.0	1.0	1.0
MIR328	No major difference	0.0	0.0	0.0	0.0	0.0	0.0	0.0	0.0	1.0	1.0	0.0	0.0	1.0	1.0
MIR138-1	No major difference	0.0	0.0	0.0	0.0	0.0	0.0	0.0	0.0	1.0	1.0	0.0	0.0	1.0	1.0
MIR219A2HG	No major difference	0.0	0.0	0.00384719	0.0	0.0	0.0053475935828877	0.0	0.0	1.0	1.0	-1.0	-21.468887	0.3186096811015771	1.0
MIR125B1	No major difference	0.0	0.0	0.0	0.0	0.0	0.0	0.0	0.0	1.0	1.0	0.0	0.0	1.0	1.0
MIR23A	No major difference	0.0	0.0	0.0	0.0	0.0	0.0	0.0	0.0	1.0	1.0	0.0	0.0	1.0	1.0
MIR493	No major difference	0.0	0.0	0.0	0.0	0.0	0.0	0.0	0.0	1.0	1.0	0.0	0.0	1.0	1.0
MIR325	No major difference	0.0	0.0	0.0	0.0	0.0	0.0	0.0	0.0	1.0	1.0	0.0	0.0	1.0	1.0
MIR645	No major difference	0.0	0.0	0.0	0.0	0.0	0.0	0.0	0.0	1.0	1.0	0.0	0.0	1.0	1.0
SNORD12C	No major difference	0.0	0.0	0.0	0.0	0.0	0.0	0.0	0.0	1.0	1.0	0.0	0.0	1.0	1.0
MT-TF	No major difference	0.0	0.0	0.012516311	0.0	0.0	0.0053475935828877	0.0	0.0	1.0	1.0	-1.0	-22.625505	0.31860966638253396	1.0
MT-TV	No major difference	0.0	0.0	0.0	0.0	0.0	0.0	0.0	0.0	1.0	1.0	0.0	0.0	1.0	1.0
MT-TI	No major difference	0.0	0.0	0.0	0.0	0.0	0.0	0.0	0.0	1.0	1.0	0.0	0.0	1.0	1.0
MT-TM	No major difference	0.0	0.0	0.0	0.0	0.0	0.0	0.0	0.0	1.0	1.0	0.0	0.0	1.0	1.0
MT-TC	No major difference	0.0	0.0	0.0	0.0	0.0	0.0	0.0	0.0	1.0	1.0	0.0	0.0	1.0	1.0
MT-TY	No major difference	0.0	0.0	0.0	0.0	0.0	0.0	0.0	0.0	1.0	1.0	0.0	0.0	1.0	1.0
MT-TD	No major difference	0.0	0.0	0.0	0.0	0.0	0.0	0.0	0.0	1.0	1.0	0.0	0.0	1.0	1.0
MT-TG	No major difference	0.0	0.0	0.0	0.0	0.0	0.0	0.0	0.0	1.0	1.0	0.0	0.0	1.0	1.0
MT-TR	No major difference	0.0	0.0	0.0	0.0	0.0	0.0	0.0	0.0	1.0	1.0	0.0	0.0	1.0	1.0
RNU6ATAC4P	No major difference	0.0	0.0	0.0007978804	0.0	0.0	0.0053475935828877	0.0	0.0	1.0	1.0	-1.0	-19.504871	0.31860968721391003	1.0
MT-TS2	No major difference	0.0	0.0	0.0	0.0	0.0	0.0	0.0	0.0	1.0	1.0	0.0	0.0	1.0	1.0
MT-TL2	No major difference	0.0	0.0	0.0	0.0	0.0	0.0	0.0	0.0	1.0	1.0	0.0	0.0	1.0	1.0
MT-TT	No major difference	0.0	0.0	0.0	0.0	0.0	0.0	0.0	0.0	1.0	1.0	0.0	0.0	1.0	1.0
RNU6ATAC2P	No major difference	0.0	0.0	0.0	0.0	0.0	0.0	0.0	0.0	1.0	1.0	0.0	0.0	1.0	1.0
RNU6ATAC5P	No major difference	0.0	0.0	0.0	0.0	0.0	0.0	0.0	0.0	1.0	1.0	0.0	0.0	1.0	1.0
RNU6ATAC26P	No major difference	0.0	0.0	0.0	0.0	0.0	0.0	0.0	0.0	1.0	1.0	0.0	0.0	1.0	1.0
MIR760	No major difference	0.0	0.0	0.0	0.0	0.0	0.0	0.0	0.0	1.0	1.0	0.0	0.0	1.0	1.0
MIR758	No major difference	0.0	0.0	0.0	0.0	0.0	0.0	0.0	0.0	1.0	1.0	0.0	0.0	1.0	1.0
MIR762	No major difference	0.0	0.0	0.0	0.0	0.0	0.0	0.0	0.0	1.0	1.0	0.0	0.0	1.0	1.0
IGKC	No major difference	0.0	0.0	0.0013230888	0.0	0.0	0.0053475935828877	0.0	0.0	1.0	1.0	-1.0	-20.173923	0.31860966779925187	1.0
IGKV4-1	No major difference	0.0	0.0	0.0	0.0	0.0	0.0	0.0	0.0	1.0	1.0	0.0	0.0	1.0	1.0
IGKV5-2	No major difference	0.0	0.0	0.0	0.0	0.0	0.0	0.0	0.0	1.0	1.0	0.0	0.0	1.0	1.0
IGKV2D-26	No major difference	0.0	0.0	0.0	0.0	0.0	0.0	0.0	0.0	1.0	1.0	0.0	0.0	1.0	1.0
IGLV4-69	No major difference	0.0	0.0	0.0	0.0	0.0	0.0	0.0	0.0	1.0	1.0	0.0	0.0	1.0	1.0
IGLV4-60	No major difference	0.0	0.0	0.0	0.0	0.0	0.0	0.0	0.0	1.0	1.0	0.0	0.0	1.0	1.0
IGLV6-57	No major difference	0.0	0.0	0.0	0.0	0.0	0.0	0.0	0.0	1.0	1.0	0.0	0.0	1.0	1.0
IGLV5-48	No major difference	0.0	0.0	0.0	0.0	0.0	0.0	0.0	0.0	1.0	1.0	0.0	0.0	1.0	1.0
IGLV7-46	No major difference	0.0	0.0	0.0	0.0	0.0	0.0	0.0	0.0	1.0	1.0	0.0	0.0	1.0	1.0
IGLV5-45	No major difference	0.0	0.0	0.0	0.0	0.0	0.0	0.0	0.0	1.0	1.0	0.0	0.0	1.0	1.0
IGLV1-44	No major difference	0.0	0.0	0.0	0.0	0.0	0.0	0.0	0.0	1.0	1.0	0.0	0.0	1.0	1.0
IGLV1-40	No major difference	0.0	0.0	0.0	0.0	0.0	0.0	0.0	0.0	1.0	1.0	0.0	0.0	1.0	1.0
IGLV5-37	No major difference	0.0	0.0	0.0	0.0	0.0	0.0	0.0	0.0	1.0	1.0	0.0	0.0	1.0	1.0
IGLV3-27	No major difference	0.0	0.0	0.0	0.0	0.0	0.0	0.0	0.0	1.0	1.0	0.0	0.0	1.0	1.0
IGLV3-25	No major difference	0.0	0.0	0.0	0.0	0.0	0.0	0.0	0.0	1.0	1.0	0.0	0.0	1.0	1.0
IGLV2-23	No major difference	0.0	0.0	0.0	0.0	0.0	0.0	0.0	0.0	1.0	1.0	0.0	0.0	1.0	1.0
IGLV3-22	No major difference	0.0	0.0	0.0	0.0	0.0	0.0	0.0	0.0	1.0	1.0	0.0	0.0	1.0	1.0
IGLV3-21	No major difference	0.0	0.0	0.0	0.0	0.0	0.0	0.0	0.0	1.0	1.0	0.0	0.0	1.0	1.0
IGLV3-19	No major difference	0.0	0.0	0.0	0.0	0.0	0.0	0.0	0.0	1.0	1.0	0.0	0.0	1.0	1.0
IGLV3-12	No major difference	0.0	0.0	0.0	0.0	0.0	0.0	0.0	0.0	1.0	1.0	0.0	0.0	1.0	1.0
IGLV2-11	No major difference	0.0	0.0	0.0	0.0	0.0	0.0	0.0	0.0	1.0	1.0	0.0	0.0	1.0	1.0
IGLV3-10	No major difference	0.0	0.0	0.0	0.0	0.0	0.0	0.0	0.0	1.0	1.0	0.0	0.0	1.0	1.0
IGLV3-9	No major difference	0.0	0.0	0.0	0.0	0.0	0.0	0.0	0.0	1.0	1.0	0.0	0.0	1.0	1.0
IGLV4-3	No major difference	0.0	0.0	0.0	0.0	0.0	0.0	0.0	0.0	1.0	1.0	0.0	0.0	1.0	1.0
IGLV3-1	No major difference	0.0	0.0	0.0	0.0	0.0	0.0	0.0	0.0	1.0	1.0	0.0	0.0	1.0	1.0
IGLC2	No major difference	0.0	0.0	0.0	0.0	0.0	0.0	0.0	0.0	1.0	1.0	0.0	0.0	1.0	1.0
IGLC3	No major difference	0.0	0.0	0.0	0.0	0.0	0.0	0.0	0.0	1.0	1.0	0.0	0.0	1.0	1.0
IGLC7	No major difference	0.0	0.0	0.0	0.0	0.0	0.0	0.0	0.0	1.0	1.0	0.0	0.0	1.0	1.0
TRGC1	No major difference	0.0	0.0	0.0	0.0	0.0	0.0	0.0	0.0	1.0	1.0	0.0	0.0	1.0	1.0
TRGJP1	No major difference	0.0	0.0	0.0	0.0	0.0	0.0	0.0	0.0	1.0	1.0	0.0	0.0	1.0	1.0
TRGV10	No major difference	0.0	0.0	0.0	0.0	0.0	0.0	0.0	0.0	1.0	1.0	0.0	0.0	1.0	1.0
TRGV9	No major difference	0.0	0.0	0.0	0.0	0.0	0.0	0.0	0.0	1.0	1.0	0.0	0.0	1.0	1.0
TRGV8	No major difference	0.0	0.0	0.0	0.0	0.0	0.0	0.0	0.0	1.0	1.0	0.0	0.0	1.0	1.0
TRGV5	No major difference	0.0	0.0	0.0	0.0	0.0	0.0	0.0	0.0	1.0	1.0	0.0	0.0	1.0	1.0
TRGV4	No major difference	0.0	0.0	0.0	0.0	0.0	0.0	0.0	0.0	1.0	1.0	0.0	0.0	1.0	1.0
TRGV3	No major difference	0.0	0.0	0.0	0.0	0.0	0.0	0.0	0.0	1.0	1.0	0.0	0.0	1.0	1.0
TRGV1	No major difference	0.0	0.0	0.0	0.0	0.0	0.0	0.0	0.0	1.0	1.0	0.0	0.0	1.0	1.0
TRBV7-1	No major difference	0.0	0.0	0.0	0.0	0.0	0.0	0.0	0.0	1.0	1.0	0.0	0.0	1.0	1.0
TRBV4-1	No major difference	0.0	0.0	0.0	0.0	0.0	0.0	0.0	0.0	1.0	1.0	0.0	0.0	1.0	1.0
TRBV7-3	No major difference	0.0	0.0	0.0	0.0	0.0	0.0	0.0	0.0	1.0	1.0	0.0	0.0	1.0	1.0
TRBV9	No major difference	0.0	0.0	0.0	0.0	0.0	0.0	0.0	0.0	1.0	1.0	0.0	0.0	1.0	1.0
TRBV10-1	No major difference	0.0	0.0	0.0	0.0	0.0	0.0	0.0	0.0	1.0	1.0	0.0	0.0	1.0	1.0
TRBV6-5	No major difference	0.0	0.0	0.0	0.0	0.0	0.0	0.0	0.0	1.0	1.0	0.0	0.0	1.0	1.0
TRBV6-6	No major difference	0.0	0.0	0.0	0.0	0.0	0.0	0.0	0.0	1.0	1.0	0.0	0.0	1.0	1.0
TRBV5-5	No major difference	0.0	0.0	0.0	0.0	0.0	0.0	0.0	0.0	1.0	1.0	0.0	0.0	1.0	1.0
TRBV7-6	No major difference	0.0	0.0	0.002049083	0.0	0.0	0.0053475935828877	0.0	0.0	1.0	1.0	-1.0	-20.727486	0.31860967916013955	1.0
TRBV5-6	No major difference	0.0	0.0	0.0	0.0	0.0	0.0	0.0	0.0	1.0	1.0	0.0	0.0	1.0	1.0
TRBV5-1	No major difference	0.0	0.0	0.0	0.0	0.0	0.0	0.0	0.0	1.0	1.0	0.0	0.0	1.0	1.0
TRBV12-2	No major difference	0.0	0.0	0.0	0.0	0.0	0.0	0.0	0.0	1.0	1.0	0.0	0.0	1.0	1.0
TRBV4-2	No major difference	0.0	0.0	0.0	0.0	0.0	0.0	0.0	0.0	1.0	1.0	0.0	0.0	1.0	1.0
TRBV19	No major difference	0.0	0.0	0.0	0.0	0.0	0.0	0.0	0.0	1.0	1.0	0.0	0.0	1.0	1.0
TRBV20-1	No major difference	0.0	0.0	0.0	0.0	0.0	0.0	0.0	0.0	1.0	1.0	0.0	0.0	1.0	1.0
TRBV23-1	No major difference	0.0	0.0	0.0	0.0	0.0	0.0	0.0	0.0	1.0	1.0	0.0	0.0	1.0	1.0
TRBV24-1	No major difference	0.0	0.0	0.0	0.0	0.0	0.0	0.0	0.0	1.0	1.0	0.0	0.0	1.0	1.0
TRBV27	No major difference	0.0	0.0	0.0	0.0	0.0	0.0	0.0	0.0	1.0	1.0	0.0	0.0	1.0	1.0
TRBV28	No major difference	0.0	0.0	0.0	0.0	0.0	0.0	0.0	0.0	1.0	1.0	0.0	0.0	1.0	1.0
TRBJ2-1	No major difference	0.0	0.0	0.0	0.0	0.0	0.0	0.0	0.0	1.0	1.0	0.0	0.0	1.0	1.0
TRBJ2-4	No major difference	0.0	0.0	0.0	0.0	0.0	0.0	0.0	0.0	1.0	1.0	0.0	0.0	1.0	1.0
TRBC2	No major difference	0.0	0.0	0.0	0.0	0.0	0.0	0.0	0.0	1.0	1.0	0.0	0.0	1.0	1.0
TRAV2	No major difference	0.0	0.0	0.0	0.0	0.0	0.0	0.0	0.0	1.0	1.0	0.0	0.0	1.0	1.0
TRAV4	No major difference	0.0	0.0	0.0	0.0	0.0	0.0	0.0	0.0	1.0	1.0	0.0	0.0	1.0	1.0
TRAV5	No major difference	0.0	0.0	0.0	0.0	0.0	0.0	0.0	0.0	1.0	1.0	0.0	0.0	1.0	1.0
TRAV6	No major difference	0.0	0.0	0.0	0.0	0.0	0.0	0.0	0.0	1.0	1.0	0.0	0.0	1.0	1.0
TRAV8-1	No major difference	0.0	0.0	0.0	0.0	0.0	0.0	0.0	0.0	1.0	1.0	0.0	0.0	1.0	1.0
TRAV10	No major difference	0.0	0.0	0.0	0.0	0.0	0.0	0.0	0.0	1.0	1.0	0.0	0.0	1.0	1.0
TRAV12-1	No major difference	0.0	0.0	0.0	0.0	0.0	0.0	0.0	0.0	1.0	1.0	0.0	0.0	1.0	1.0
TRAV8-2	No major difference	0.0	0.0	0.0	0.0	0.0	0.0	0.0	0.0	1.0	1.0	0.0	0.0	1.0	1.0
TRAV8-3	No major difference	0.0	0.0	0.0	0.0	0.0	0.0	0.0	0.0	1.0	1.0	0.0	0.0	1.0	1.0
TRAV13-1	No major difference	0.0	0.0	0.0	0.0	0.0	0.0	0.0	0.0	1.0	1.0	0.0	0.0	1.0	1.0
TRAV12-2	No major difference	0.0	0.0	0.0	0.0	0.0	0.0	0.0	0.0	1.0	1.0	0.0	0.0	1.0	1.0
TRAV8-4	No major difference	0.0	0.0	0.0	0.0	0.0	0.0	0.0	0.0	1.0	1.0	0.0	0.0	1.0	1.0
TRAV13-2	No major difference	0.0	0.0	0.0	0.0	0.0	0.0	0.0	0.0	1.0	1.0	0.0	0.0	1.0	1.0
TRAV14DV4	No major difference	0.0	0.0	0.0	0.0	0.0	0.0	0.0	0.0	1.0	1.0	0.0	0.0	1.0	1.0
TRAV9-2	No major difference	0.0	0.0	0.0	0.0	0.0	0.0	0.0	0.0	1.0	1.0	0.0	0.0	1.0	1.0
TRAV12-3	No major difference	0.0	0.0	0.0	0.0	0.0	0.0	0.0	0.0	1.0	1.0	0.0	0.0	1.0	1.0
TRAV8-6	No major difference	0.0	0.0	0.0	0.0	0.0	0.0	0.0	0.0	1.0	1.0	0.0	0.0	1.0	1.0
TRAV17	No major difference	0.0	0.0	0.0	0.0	0.0	0.0	0.0	0.0	1.0	1.0	0.0	0.0	1.0	1.0
TRAV18	No major difference	0.0	0.0	0.0	0.0	0.0	0.0	0.0	0.0	1.0	1.0	0.0	0.0	1.0	1.0
TRAV19	No major difference	0.0	0.0	0.002049083	0.0	0.0	0.0053475935828877	0.0	0.0	1.0	1.0	-1.0	-20.727486	0.31860967916013955	1.0
TRAV20	No major difference	0.0	0.0	0.0	0.0	0.0	0.0	0.0	0.0	1.0	1.0	0.0	0.0	1.0	1.0
TRAV21	No major difference	0.0	0.0	0.0	0.0	0.0	0.0	0.0	0.0	1.0	1.0	0.0	0.0	1.0	1.0
TRAV22	No major difference	0.0	0.0	0.0	0.0	0.0	0.0	0.0	0.0	1.0	1.0	0.0	0.0	1.0	1.0
TRAV23DV6	No major difference	0.0	0.0	0.0	0.0	0.0	0.0	0.0	0.0	1.0	1.0	0.0	0.0	1.0	1.0
TRDV1	No major difference	0.0	0.0	0.0	0.0	0.0	0.0	0.0	0.0	1.0	1.0	0.0	0.0	1.0	1.0
TRAV24	No major difference	0.0	0.0	0.0	0.0	0.0	0.0	0.0	0.0	1.0	1.0	0.0	0.0	1.0	1.0
TRAV25	No major difference	0.0	0.0	0.0	0.0	0.0	0.0	0.0	0.0	1.0	1.0	0.0	0.0	1.0	1.0
TRAV26-1	No major difference	0.0	0.0	0.0	0.0	0.0	0.0	0.0	0.0	1.0	1.0	0.0	0.0	1.0	1.0
TRAV8-7	No major difference	0.0	0.0	0.0	0.0	0.0	0.0	0.0	0.0	1.0	1.0	0.0	0.0	1.0	1.0
TRAV27	No major difference	0.0	0.0	0.0	0.0	0.0	0.0	0.0	0.0	1.0	1.0	0.0	0.0	1.0	1.0
TRAV29DV5	No major difference	0.0	0.0	0.0	0.0	0.0	0.0	0.0	0.0	1.0	1.0	0.0	0.0	1.0	1.0
TRAV26-2	No major difference	0.0	0.0	0.0	0.0	0.0	0.0	0.0	0.0	1.0	1.0	0.0	0.0	1.0	1.0
TRAV34	No major difference	0.0	0.0	0.0	0.0	0.0	0.0	0.0	0.0	1.0	1.0	0.0	0.0	1.0	1.0
TRAV35	No major difference	0.0	0.0	0.0	0.0	0.0	0.0	0.0	0.0	1.0	1.0	0.0	0.0	1.0	1.0
TRAV36DV7	No major difference	0.0	0.0	0.0	0.0	0.0	0.0	0.0	0.0	1.0	1.0	0.0	0.0	1.0	1.0
TRAV38-1	No major difference	0.0	0.0	0.0	0.0	0.0	0.0	0.0	0.0	1.0	1.0	0.0	0.0	1.0	1.0
TRAV38-2DV8	No major difference	0.0	0.0	0.0	0.0	0.0	0.0	0.0	0.0	1.0	1.0	0.0	0.0	1.0	1.0
TRAV39	No major difference	0.0	0.0	0.0	0.0	0.0	0.0	0.0	0.0	1.0	1.0	0.0	0.0	1.0	1.0
TRAV40	No major difference	0.0	0.0	0.0	0.0	0.0	0.0	0.0	0.0	1.0	1.0	0.0	0.0	1.0	1.0
TRAV41	No major difference	0.0	0.0	0.0	0.0	0.0	0.0	0.0	0.0	1.0	1.0	0.0	0.0	1.0	1.0
TRDV2	No major difference	0.0	0.0	0.0	0.0	0.0	0.0	0.0	0.0	1.0	1.0	0.0	0.0	1.0	1.0
TRDJ2	No major difference	0.0	0.0	0.0	0.0	0.0	0.0	0.0	0.0	1.0	1.0	0.0	0.0	1.0	1.0
TRDC	No major difference	0.0	0.0	0.007881494	0.0	0.0	0.0053475935828877	0.0	0.0	1.0	1.0	-1.0	-22.211172	0.3186096673707982	1.0
TRAJ47	No major difference	0.0	0.0	0.0	0.0	0.0	0.0	0.0	0.0	1.0	1.0	0.0	0.0	1.0	1.0
TRAJ42	No major difference	0.0	0.0	0.0	0.0	0.0	0.0	0.0	0.0	1.0	1.0	0.0	0.0	1.0	1.0
TRAJ35	No major difference	0.0	0.0	0.0	0.0	0.0	0.0	0.0	0.0	1.0	1.0	0.0	0.0	1.0	1.0
TRAJ31	No major difference	0.0	0.0	0.0	0.0	0.0	0.0	0.0	0.0	1.0	1.0	0.0	0.0	1.0	1.0
TRAJ30	No major difference	0.0	0.0	0.0	0.0	0.0	0.0	0.0	0.0	1.0	1.0	0.0	0.0	1.0	1.0
TRAJ28	No major difference	0.0	0.0	0.0	0.0	0.0	0.0	0.0	0.0	1.0	1.0	0.0	0.0	1.0	1.0
TRAJ24	No major difference	0.0	0.0	0.0	0.0	0.0	0.0	0.0	0.0	1.0	1.0	0.0	0.0	1.0	1.0
TRAJ23	No major difference	0.0	0.0	0.0	0.0	0.0	0.0	0.0	0.0	1.0	1.0	0.0	0.0	1.0	1.0
TRAJ22	No major difference	0.0	0.0	0.0	0.0	0.0	0.0	0.0	0.0	1.0	1.0	0.0	0.0	1.0	1.0
TRAJ20	No major difference	0.0	0.0	0.0	0.0	0.0	0.0	0.0	0.0	1.0	1.0	0.0	0.0	1.0	1.0
TRAJ13	No major difference	0.0	0.0	0.0	0.0	0.0	0.0	0.0	0.0	1.0	1.0	0.0	0.0	1.0	1.0
TRAJ7	No major difference	0.0	0.0	0.0	0.0	0.0	0.0	0.0	0.0	1.0	1.0	0.0	0.0	1.0	1.0
IGHA2	No major difference	0.0	0.0	0.0	0.0	0.0	0.0	0.0	0.0	1.0	1.0	0.0	0.0	1.0	1.0
IGHE	No major difference	0.0	0.0	0.0007978804	0.0	0.0	0.0053475935828877	0.0	0.0	1.0	1.0	-1.0	-19.504871	0.31860968721391003	1.0
IGHG4	No major difference	0.0	0.0	0.0	0.0	0.0	0.0	0.0	0.0	1.0	1.0	0.0	0.0	1.0	1.0
IGHG2	No major difference	0.0	0.0	0.0	0.0	0.0	0.0	0.0	0.0	1.0	1.0	0.0	0.0	1.0	1.0
IGHG3	No major difference	0.0	0.0	0.0	0.0	0.0	0.0	0.0	0.0	1.0	1.0	0.0	0.0	1.0	1.0
IGHD	No major difference	0.0	0.0	0.004170123	0.0	0.0	0.0106951871657754	0.0	0.0	1.0	1.0	-1.3897787	-21.740631	0.1662572366553273	1.0
IGHM	No major difference	0.0	0.0	0.0009035387	0.0	0.0	0.0053475935828877	0.0	0.0	1.0	1.0	-1.0	-19.671753	0.3186096821649051	1.0
IGHJ2	No major difference	0.0	0.0	0.0	0.0	0.0	0.0	0.0	0.0	1.0	1.0	0.0	0.0	1.0	1.0
IGHJ1	No major difference	0.0	0.0	0.0	0.0	0.0	0.0	0.0	0.0	1.0	1.0	0.0	0.0	1.0	1.0
IGHV6-1	No major difference	0.0	0.0	0.0	0.0	0.0	0.0	0.0	0.0	1.0	1.0	0.0	0.0	1.0	1.0
IGHV1-2	No major difference	0.0	0.0	0.0	0.0	0.0	0.0	0.0	0.0	1.0	1.0	0.0	0.0	1.0	1.0
IGHV1-3	No major difference	0.0	0.0	0.0	0.0	0.0	0.0	0.0	0.0	1.0	1.0	0.0	0.0	1.0	1.0
IGHV2-5	No major difference	0.0	0.0	0.0	0.0	0.0	0.0	0.0	0.0	1.0	1.0	0.0	0.0	1.0	1.0
IGHV3-7	No major difference	0.0	0.0	0.0	0.0	0.0	0.0	0.0	0.0	1.0	1.0	0.0	0.0	1.0	1.0
IGHV3-11	No major difference	0.0	0.0	0.0	0.0	0.0	0.0	0.0	0.0	1.0	1.0	0.0	0.0	1.0	1.0
IGHV3-13	No major difference	0.0	0.0	0.0	0.0	0.0	0.0	0.0	0.0	1.0	1.0	0.0	0.0	1.0	1.0
IGHV3-15	No major difference	0.0	0.0	0.0	0.0	0.0	0.0	0.0	0.0	1.0	1.0	0.0	0.0	1.0	1.0
IGHV1-18	No major difference	0.0	0.0	0.0	0.0	0.0	0.0	0.0	0.0	1.0	1.0	0.0	0.0	1.0	1.0
IGHV3-20	No major difference	0.0	0.0	0.0	0.0	0.0	0.0	0.0	0.0	1.0	1.0	0.0	0.0	1.0	1.0
IGHV3-21	No major difference	0.0	0.0	0.0	0.0	0.0	0.0	0.0	0.0	1.0	1.0	0.0	0.0	1.0	1.0
IGHV3-23	No major difference	0.0	0.0	0.0	0.0	0.0	0.0	0.0	0.0	1.0	1.0	0.0	0.0	1.0	1.0
IGHV1-24	No major difference	0.0	0.0	0.0	0.0	0.0	0.0	0.0	0.0	1.0	1.0	0.0	0.0	1.0	1.0
IGHV2-26	No major difference	0.0	0.0	0.006754144	0.0	0.0	0.0053475935828877	0.0	0.0	1.0	1.0	-1.0	-22.061493	0.31860966947761615	1.0
IGHV3-33	No major difference	0.0	0.0	0.0	0.0	0.0	0.0	0.0	0.0	1.0	1.0	0.0	0.0	1.0	1.0
IGHV4-34	No major difference	0.0	0.0	0.0	0.0	0.0	0.0	0.0	0.0	1.0	1.0	0.0	0.0	1.0	1.0
IGHV4-39	No major difference	0.0	0.0	0.0	0.0	0.0	0.0	0.0	0.0	1.0	1.0	0.0	0.0	1.0	1.0
IGHV1-45	No major difference	0.0	0.0	0.0	0.0	0.0	0.0	0.0	0.0	1.0	1.0	0.0	0.0	1.0	1.0
IGHV3-48	No major difference	0.0	0.0	0.0	0.0	0.0	0.0	0.0	0.0	1.0	1.0	0.0	0.0	1.0	1.0
IGHV3-49	No major difference	0.0	0.0	0.0	0.0	0.0	0.0	0.0	0.0	1.0	1.0	0.0	0.0	1.0	1.0
IGHV5-51	No major difference	0.0	0.0	0.0	0.0	0.0	0.0	0.0	0.0	1.0	1.0	0.0	0.0	1.0	1.0
IGHV3-53	No major difference	0.0	0.0	0.0	0.0	0.0	0.0	0.0	0.0	1.0	1.0	0.0	0.0	1.0	1.0
IGHV1-58	No major difference	0.0	0.0	0.0	0.0	0.0	0.0	0.0	0.0	1.0	1.0	0.0	0.0	1.0	1.0
IGHV3-66	No major difference	0.0	0.0	0.0	0.0	0.0	0.0	0.0	0.0	1.0	1.0	0.0	0.0	1.0	1.0
IGHV3-73	No major difference	0.0	0.0	0.0	0.0	0.0	0.0	0.0	0.0	1.0	1.0	0.0	0.0	1.0	1.0
IGHV5-78	No major difference	0.0	0.0	0.0	0.0	0.0	0.0	0.0	0.0	1.0	1.0	0.0	0.0	1.0	1.0
IGHV7-81	No major difference	0.0	0.0	0.0	0.0	0.0	0.0	0.0	0.0	1.0	1.0	0.0	0.0	1.0	1.0
MIR550A3	No major difference	0.0	0.0	0.0	0.0	0.0	0.0	0.0	0.0	1.0	1.0	0.0	0.0	1.0	1.0
TSSK1B	No major difference	0.0	0.0	0.0	0.0	0.0	0.0	0.0	0.0	1.0	1.0	0.0	0.0	1.0	1.0
TAS2R50	No major difference	0.0	0.0	0.0029211175	0.0	0.0	0.0106951871657754	0.0	0.0	1.0	1.0	-1.3399892	-21.282032	0.1818835676426203	1.0
RNU6-696P	No major difference	0.0	0.0	0.0	0.0	0.0	0.0	0.0	0.0	1.0	1.0	0.0	0.0	1.0	1.0
RNU6-910P	No major difference	0.0	0.0	0.0	0.0	0.0	0.0	0.0	0.0	1.0	1.0	0.0	0.0	1.0	1.0
ENSG00000212175	No major difference	0.0	0.0	0.0	0.0	0.0	0.0	0.0	0.0	1.0	1.0	0.0	0.0	1.0	1.0
RNU6-328P	No major difference	0.0	0.0	0.0	0.0	0.0	0.0	0.0	0.0	1.0	1.0	0.0	0.0	1.0	1.0
RNA5SP91	No major difference	0.0	0.0	0.0	0.0	0.0	0.0	0.0	0.0	1.0	1.0	0.0	0.0	1.0	1.0
Y_RNA-576	No major difference	0.0	0.0	0.0	0.0	0.0	0.0	0.0	0.0	1.0	1.0	0.0	0.0	1.0	1.0
ENSG00000212206	No major difference	0.0	0.0	0.0	0.0	0.0	0.0	0.0	0.0	1.0	1.0	0.0	0.0	1.0	1.0
RNU6-907P	No major difference	0.0	0.0	0.0	0.0	0.0	0.0	0.0	0.0	1.0	1.0	0.0	0.0	1.0	1.0
RNU6-930P	No major difference	0.0	0.0	0.0	0.0	0.0	0.0	0.0	0.0	1.0	1.0	0.0	0.0	1.0	1.0
RNU6-724P	No major difference	0.0	0.0	0.0	0.0	0.0	0.0	0.0	0.0	1.0	1.0	0.0	0.0	1.0	1.0
RNU6-1228P	No major difference	0.0	0.0	0.0	0.0	0.0	0.0	0.0	0.0	1.0	1.0	0.0	0.0	1.0	1.0
RNU6-780P	No major difference	0.0	0.0	0.0	0.0	0.0	0.0	0.0	0.0	1.0	1.0	0.0	0.0	1.0	1.0
Y_RNA-581	No major difference	0.0	0.0	0.0	0.0	0.0	0.0	0.0	0.0	1.0	1.0	0.0	0.0	1.0	1.0
ENSG00000212338	No major difference	0.0	0.0	0.0	0.0	0.0	0.0	0.0	0.0	1.0	1.0	0.0	0.0	1.0	1.0
ENSG00000212342	No major difference	0.0	0.0	0.0	0.0	0.0	0.0	0.0	0.0	1.0	1.0	0.0	0.0	1.0	1.0
RNU6-1300P	No major difference	0.0	0.0	0.0	0.0	0.0	0.0	0.0	0.0	1.0	1.0	0.0	0.0	1.0	1.0
ENSG00000212391	No major difference	0.0	0.0	0.0	0.0	0.0	0.0	0.0	0.0	1.0	1.0	0.0	0.0	1.0	1.0
SNORA75-1	No major difference	0.0	0.0	0.0	0.0	0.0	0.0	0.0	0.0	1.0	1.0	0.0	0.0	1.0	1.0
RNU6-644P	No major difference	0.0	0.0	0.0	0.0	0.0	0.0	0.0	0.0	1.0	1.0	0.0	0.0	1.0	1.0
RNU6-460P	No major difference	0.0	0.0	0.0	0.0	0.0	0.0	0.0	0.0	1.0	1.0	0.0	0.0	1.0	1.0
ENSG00000212461	No major difference	0.0	0.0	0.0	0.0	0.0	0.0	0.0	0.0	1.0	1.0	0.0	0.0	1.0	1.0
RNU6-952P	No major difference	0.0	0.0	0.0	0.0	0.0	0.0	0.0	0.0	1.0	1.0	0.0	0.0	1.0	1.0
RNU6-754P	No major difference	0.0	0.0	0.0	0.0	0.0	0.0	0.0	0.0	1.0	1.0	0.0	0.0	1.0	1.0
RNU6-1158P	No major difference	0.0	0.0	0.0	0.0	0.0	0.0	0.0	0.0	1.0	1.0	0.0	0.0	1.0	1.0
RNU1-101P	No major difference	0.0	0.0	0.0	0.0	0.0	0.0	0.0	0.0	1.0	1.0	0.0	0.0	1.0	1.0
U3-23	No major difference	0.0	0.0	0.0	0.0	0.0	0.0	0.0	0.0	1.0	1.0	0.0	0.0	1.0	1.0
RNU6-918P	No major difference	0.0	0.0	0.0	0.0	0.0	0.0	0.0	0.0	1.0	1.0	0.0	0.0	1.0	1.0
RNA5SP212	No major difference	0.0	0.0	0.0	0.0	0.0	0.0	0.0	0.0	1.0	1.0	0.0	0.0	1.0	1.0
RNU6-510P	No major difference	0.0	0.0	0.0	0.0	0.0	0.0	0.0	0.0	1.0	1.0	0.0	0.0	1.0	1.0
RNA5SP35	No major difference	0.0	0.0	0.0	0.0	0.0	0.0	0.0	0.0	1.0	1.0	0.0	0.0	1.0	1.0
RNU6-1254P	No major difference	0.0	0.0	0.0	0.0	0.0	0.0	0.0	0.0	1.0	1.0	0.0	0.0	1.0	1.0
Y_RNA-587	No major difference	0.0	0.0	0.0	0.0	0.0	0.0	0.0	0.0	1.0	1.0	0.0	0.0	1.0	1.0
ENSG00000212579	No major difference	0.0	0.0	0.0	0.0	0.0	0.0	0.0	0.0	1.0	1.0	0.0	0.0	1.0	1.0
U8-15	No major difference	0.0	0.0	0.0	0.0	0.0	0.0	0.0	0.0	1.0	1.0	0.0	0.0	1.0	1.0
SNORA40C	No major difference	0.0	0.0	0.0	0.0	0.0	0.0	0.0	0.0	1.0	1.0	0.0	0.0	1.0	1.0
SNORA26	No major difference	0.0	0.0	0.0	0.0	0.0	0.0	0.0	0.0	1.0	1.0	0.0	0.0	1.0	1.0
RNU1-56P	No major difference	0.0	0.0	0.0	0.0	0.0	0.0	0.0	0.0	1.0	1.0	0.0	0.0	1.0	1.0
ENSG00000212624	No major difference	0.0	0.0	0.0	0.0	0.0	0.0	0.0	0.0	1.0	1.0	0.0	0.0	1.0	1.0
KRTAP16-1	No major difference	0.0	0.0	0.0	0.0	0.0	0.0	0.0	0.0	1.0	1.0	0.0	0.0	1.0	1.0
KRTAP29-1	No major difference	0.0	0.0	0.0	0.0	0.0	0.0	0.0	0.0	1.0	1.0	0.0	0.0	1.0	1.0
ENSG00000212664	No major difference	0.0	0.0	0.0	0.0	0.0	0.0	0.0	0.0	1.0	1.0	0.0	0.0	1.0	1.0
LINC01089	No major difference	0.0	0.0	0.0	0.0	0.0	0.0	0.0	0.0	1.0	1.0	0.0	0.0	1.0	1.0
ENSG00000212695	No major difference	0.0	0.0	0.0	0.0	0.0	0.0	0.0	0.0	1.0	1.0	0.0	0.0	1.0	1.0
CTAGE1	No major difference	0.0	0.0	0.0	0.0	0.0	0.0	0.0	0.0	1.0	1.0	0.0	0.0	1.0	1.0
ENSG00000212712	No major difference	0.0	0.0	0.0	0.0	0.0	0.0	0.0	0.0	1.0	1.0	0.0	0.0	1.0	1.0
KRTAP4-11	No major difference	0.0	0.0	0.0	0.0	0.0	0.0	0.0	0.0	1.0	1.0	0.0	0.0	1.0	1.0
KRTAP4-9	No major difference	0.0	0.0	0.0	0.0	0.0	0.0	0.0	0.0	1.0	1.0	0.0	0.0	1.0	1.0
KRTAP2-3	No major difference	0.0	0.0	0.0	0.0	0.0	0.0	0.0	0.0	1.0	1.0	0.0	0.0	1.0	1.0
HMGN2P8	No major difference	0.0	0.0	0.0	0.0	0.0	0.0	0.0	0.0	1.0	1.0	0.0	0.0	1.0	1.0
ST13P5	No major difference	0.0	0.0	0.0	0.0	0.0	0.0	0.0	0.0	1.0	1.0	0.0	0.0	1.0	1.0
RPL15P3	No major difference	0.0	0.0	0.0	0.0	0.0	0.0	0.0	0.0	1.0	1.0	0.0	0.0	1.0	1.0
RPS26P3	No major difference	0.0	0.0	0.0	0.0	0.0	0.0	0.0	0.0	1.0	1.0	0.0	0.0	1.0	1.0
TTTY2B	No major difference	0.0	0.0	0.0	0.0	0.0	0.0	0.0	0.0	1.0	1.0	0.0	0.0	1.0	1.0
RNF208	No major difference	0.0	0.0	0.0	0.0	0.0	0.0	0.0	0.0	1.0	1.0	0.0	0.0	1.0	1.0
KRTAP3-3	No major difference	0.0	0.0	0.0	0.0	0.0	0.0	0.0	0.0	1.0	1.0	0.0	0.0	1.0	1.0
KRTAP3-2	No major difference	0.0	0.0	0.0	0.0	0.0	0.0	0.0	0.0	1.0	1.0	0.0	0.0	1.0	1.0
KRTAP6-3	No major difference	0.0	0.0	0.0	0.0	0.0	0.0	0.0	0.0	1.0	1.0	0.0	0.0	1.0	1.0
ENSG00000212952	No major difference	0.0	0.0	0.0	0.0	0.0	0.0	0.0	0.0	1.0	1.0	0.0	0.0	1.0	1.0
ENSG00000212989	No major difference	0.0	0.0	0.0	0.0	0.0	0.0	0.0	0.0	1.0	1.0	0.0	0.0	1.0	1.0
BTF3P12	No major difference	0.0	0.0	0.0	0.0	0.0	0.0	0.0	0.0	1.0	1.0	0.0	0.0	1.0	1.0
PTTG3P	No major difference	0.0	0.0	0.0	0.0	0.0	0.0	0.0	0.0	1.0	1.0	0.0	0.0	1.0	1.0
RPS15AP36	No major difference	0.0	0.0	0.0	0.0	0.0	0.0	0.0	0.0	1.0	1.0	0.0	0.0	1.0	1.0
PABPN1P1	No major difference	0.0	0.0	0.0	0.0	0.0	0.0	0.0	0.0	1.0	1.0	0.0	0.0	1.0	1.0
KLK9	No major difference	0.0	0.0	0.0	0.0	0.0	0.0	0.0	0.0	1.0	1.0	0.0	0.0	1.0	1.0
ENSG00000213028	No major difference	0.0	0.0	0.0	0.0	0.0	0.0	0.0	0.0	1.0	1.0	0.0	0.0	1.0	1.0
ENSG00000213041	No major difference	0.0	0.0	0.0	0.0	0.0	0.0	0.0	0.0	1.0	1.0	0.0	0.0	1.0	1.0
ENSG00000213045	No major difference	0.0	0.0	0.0	0.0	0.0	0.0	0.0	0.0	1.0	1.0	0.0	0.0	1.0	1.0
EEF1A1P32	No major difference	0.0	0.0	0.0	0.0	0.0	0.0	0.0	0.0	1.0	1.0	0.0	0.0	1.0	1.0
OR5S1P	No major difference	0.0	0.0	0.0	0.0	0.0	0.0	0.0	0.0	1.0	1.0	0.0	0.0	1.0	1.0
HNRNPA1P34	No major difference	0.0	0.0	0.0021484906	0.0	0.0	0.0053475935828877	0.0	0.0	1.0	1.0	-1.0	-20.785723	0.31860966808750946	1.0
TPM3P1	No major difference	0.0	0.0	0.0	0.0	0.0	0.0	0.0	0.0	1.0	1.0	0.0	0.0	1.0	1.0
RPL5P5	No major difference	0.0	0.0	0.0	0.0	0.0	0.0	0.0	0.0	1.0	1.0	0.0	0.0	1.0	1.0
PFN1P11	No major difference	0.0	0.0	0.0	0.0	0.0	0.0	0.0	0.0	1.0	1.0	0.0	0.0	1.0	1.0
ENSG00000213065	No major difference	0.0	0.0	0.0	0.0	0.0	0.0	0.0	0.0	1.0	1.0	0.0	0.0	1.0	1.0
ENSG00000213067	No major difference	0.0	0.0	0.0	0.0	0.0	0.0	0.0	0.0	1.0	1.0	0.0	0.0	1.0	1.0
KRT8P40	No major difference	0.0	0.0	0.0	0.0	0.0	0.0	0.0	0.0	1.0	1.0	0.0	0.0	1.0	1.0
HMGB3P6	No major difference	0.0	0.0	0.0	0.0	0.0	0.0	0.0	0.0	1.0	1.0	0.0	0.0	1.0	1.0
RPL31P11	No major difference	0.0	0.0	0.0	0.0	0.0	0.0	0.0	0.0	1.0	1.0	0.0	0.0	1.0	1.0
ENSG00000213076	No major difference	0.0	0.0	0.005064009	0.0	0.0	0.0053475935828877	0.0	0.0	1.0	1.0	-1.0	-21.767218	0.3186096764988803	1.0
ENSG00000213080	No major difference	0.0	0.0	0.0	0.0	0.0	0.0	0.0	0.0	1.0	1.0	0.0	0.0	1.0	1.0
ARPC1BP1	No major difference	0.0	0.0	0.0	0.0	0.0	0.0	0.0	0.0	1.0	1.0	0.0	0.0	1.0	1.0
PPP1R14BP2	No major difference	0.0	0.0	0.0	0.0	0.0	0.0	0.0	0.0	1.0	1.0	0.0	0.0	1.0	1.0
ENSG00000213087	No major difference	0.0	0.0	0.0	0.0	0.0	0.0	0.0	0.0	1.0	1.0	0.0	0.0	1.0	1.0
PHB1P1	No major difference	0.0	0.0	0.0	0.0	0.0	0.0	0.0	0.0	1.0	1.0	0.0	0.0	1.0	1.0
KRT18P68	No major difference	0.0	0.0	0.0	0.0	0.0	0.0	0.0	0.0	1.0	1.0	0.0	0.0	1.0	1.0
NPM1P46	No major difference	0.0	0.0	0.0	0.0	0.0	0.0	0.0	0.0	1.0	1.0	0.0	0.0	1.0	1.0
AHCYP5	No major difference	0.0	0.0	0.0	0.0	0.0	0.0	0.0	0.0	1.0	1.0	0.0	0.0	1.0	1.0
BTF3L4P3	No major difference	0.0	0.0	0.0	0.0	0.0	0.0	0.0	0.0	1.0	1.0	0.0	0.0	1.0	1.0
RPL7AP37	No major difference	0.0	0.0	0.0	0.0	0.0	0.0	0.0	0.0	1.0	1.0	0.0	0.0	1.0	1.0
RNF11P1	No major difference	0.0	0.0	0.0	0.0	0.0	0.0	0.0	0.0	1.0	1.0	0.0	0.0	1.0	1.0
COX5BP2	No major difference	0.0	0.0	0.0	0.0	0.0	0.0	0.0	0.0	1.0	1.0	0.0	0.0	1.0	1.0
TUBB8P8	No major difference	0.0	0.0	0.0	0.0	0.0	0.0	0.0	0.0	1.0	1.0	0.0	0.0	1.0	1.0
ENSG00000213115	No major difference	0.0	0.0	0.0	0.0	0.0	0.0	0.0	0.0	1.0	1.0	0.0	0.0	1.0	1.0
MEMO1P2	No major difference	0.0	0.0	0.0	0.0	0.0	0.0	0.0	0.0	1.0	1.0	0.0	0.0	1.0	1.0
TXNL4AP1	No major difference	0.0	0.0	0.0	0.0	0.0	0.0	0.0	0.0	1.0	1.0	0.0	0.0	1.0	1.0
RPL32P31	No major difference	0.0	0.0	0.0	0.0	0.0	0.0	0.0	0.0	1.0	1.0	0.0	0.0	1.0	1.0
EEF1DP5	No major difference	0.0	0.0	0.0	0.0	0.0	0.0	0.0	0.0	1.0	1.0	0.0	0.0	1.0	1.0
PPP1R14BP5	No major difference	0.0	0.0	0.0	0.0	0.0	0.0	0.0	0.0	1.0	1.0	0.0	0.0	1.0	1.0
ENSG00000213150	No major difference	0.0	0.0	0.0	0.0	0.0	0.0	0.0	0.0	1.0	1.0	0.0	0.0	1.0	1.0
ENSG00000213153	No major difference	0.0	0.0	0.0	0.0	0.0	0.0	0.0	0.0	1.0	1.0	0.0	0.0	1.0	1.0
ENSG00000213155	No major difference	0.0	0.0	0.0	0.0	0.0	0.0	0.0	0.0	1.0	1.0	0.0	0.0	1.0	1.0
GAPDHP36	No major difference	0.0	0.0	0.0	0.0	0.0	0.0	0.0	0.0	1.0	1.0	0.0	0.0	1.0	1.0
ENSG00000213169	No major difference	0.0	0.0	0.0	0.0	0.0	0.0	0.0	0.0	1.0	1.0	0.0	0.0	1.0	1.0
SAR1AP2	No major difference	0.0	0.0	0.0	0.0	0.0	0.0	0.0	0.0	1.0	1.0	0.0	0.0	1.0	1.0
LINGO4	No major difference	0.0	0.0	0.0011247436	0.0	0.0	0.0053475935828877	0.0	0.0	1.0	1.0	-1.0	-19.962015	0.3186096874101061	1.0
ENSG00000213174	No major difference	0.0	0.0	0.0	0.0	0.0	0.0	0.0	0.0	1.0	1.0	0.0	0.0	1.0	1.0
RPL13P6	No major difference	0.0	0.0	0.0	0.0	0.0	0.0	0.0	0.0	1.0	1.0	0.0	0.0	1.0	1.0
PRDX2P4	No major difference	0.0	0.0	0.0	0.0	0.0	0.0	0.0	0.0	1.0	1.0	0.0	0.0	1.0	1.0
RPL36AP48	No major difference	0.0	0.0	0.0	0.0	0.0	0.0	0.0	0.0	1.0	1.0	0.0	0.0	1.0	1.0
OR10N1P	No major difference	0.0	0.0	0.0	0.0	0.0	0.0	0.0	0.0	1.0	1.0	0.0	0.0	1.0	1.0
OR10D5P	No major difference	0.0	0.0	0.0	0.0	0.0	0.0	0.0	0.0	1.0	1.0	0.0	0.0	1.0	1.0
RPS7P8	No major difference	0.0	0.0	0.0	0.0	0.0	0.0	0.0	0.0	1.0	1.0	0.0	0.0	1.0	1.0
ENSG00000213184	No major difference	0.0	0.0	0.0	0.0	0.0	0.0	0.0	0.0	1.0	1.0	0.0	0.0	1.0	1.0
COPS5P1	No major difference	0.0	0.0	0.0	0.0	0.0	0.0	0.0	0.0	1.0	1.0	0.0	0.0	1.0	1.0
YBX1P4	No major difference	0.0	0.0	0.0	0.0	0.0	0.0	0.0	0.0	1.0	1.0	0.0	0.0	1.0	1.0
CDK7P1	No major difference	0.0	0.0	0.0	0.0	0.0	0.0	0.0	0.0	1.0	1.0	0.0	0.0	1.0	1.0
FABP5P10	No major difference	0.0	0.0	0.0	0.0	0.0	0.0	0.0	0.0	1.0	1.0	0.0	0.0	1.0	1.0
GIMAP1	No major difference	0.0	0.0	0.0	0.0	0.0	0.0	0.0	0.0	1.0	1.0	0.0	0.0	1.0	1.0
STRADBP1	No major difference	0.0	0.0	0.0	0.0	0.0	0.0	0.0	0.0	1.0	1.0	0.0	0.0	1.0	1.0
ENSG00000213209	No major difference	0.0	0.0	0.0	0.0	0.0	0.0	0.0	0.0	1.0	1.0	0.0	0.0	1.0	1.0
KRT18P64	No major difference	0.0	0.0	0.0	0.0	0.0	0.0	0.0	0.0	1.0	1.0	0.0	0.0	1.0	1.0
CSH2	No major difference	0.0	0.0	0.0	0.0	0.0	0.0	0.0	0.0	1.0	1.0	0.0	0.0	1.0	1.0
TOMM40P4	No major difference	0.0	0.0	0.0	0.0	0.0	0.0	0.0	0.0	1.0	1.0	0.0	0.0	1.0	1.0
NOC2LP1	No major difference	0.0	0.0	0.0	0.0	0.0	0.0	0.0	0.0	1.0	1.0	0.0	0.0	1.0	1.0
ENSG00000213226	No major difference	0.0	0.0	0.001712463	0.0	0.0	0.0053475935828877	0.0	0.0	1.0	1.0	-1.0	-20.503683	0.31860968490652514	1.0
RPL12P38	No major difference	0.0	0.0	0.011175743	0.0	0.0	0.0053475935828877	0.0	0.0	1.0	1.0	-1.0	-22.528742	0.3186096749437894	1.0
TCL1B	No major difference	0.0	0.0	0.0	0.0	0.0	0.0	0.0	0.0	1.0	1.0	0.0	0.0	1.0	1.0
PPP1R2P10	No major difference	0.0	0.0	0.0	0.0	0.0	0.0	0.0	0.0	1.0	1.0	0.0	0.0	1.0	1.0
YWHAZP2	No major difference	0.0	0.0	0.0	0.0	0.0	0.0	0.0	0.0	1.0	1.0	0.0	0.0	1.0	1.0
PTMAP10	No major difference	0.0	0.0	0.0	0.0	0.0	0.0	0.0	0.0	1.0	1.0	0.0	0.0	1.0	1.0
NPM1P32	No major difference	0.0	0.0	0.0	0.0	0.0	0.0	0.0	0.0	1.0	1.0	0.0	0.0	1.0	1.0
H3P4	No major difference	0.0	0.0	0.0	0.0	0.0	0.0	0.0	0.0	1.0	1.0	0.0	0.0	1.0	1.0
ENSG00000213247	No major difference	0.0	0.0	0.0	0.0	0.0	0.0	0.0	0.0	1.0	1.0	0.0	0.0	1.0	1.0
RPL12P42	No major difference	0.0	0.0	0.0	0.0	0.0	0.0	0.0	0.0	1.0	1.0	0.0	0.0	1.0	1.0
YWHAZP5	No major difference	0.0	0.0	0.0	0.0	0.0	0.0	0.0	0.0	1.0	1.0	0.0	0.0	1.0	1.0
EEF1B2P6	No major difference	0.0	0.0	0.0	0.0	0.0	0.0	0.0	0.0	1.0	1.0	0.0	0.0	1.0	1.0
VDAC2P3	No major difference	0.0	0.0	0.0	0.0	0.0	0.0	0.0	0.0	1.0	1.0	0.0	0.0	1.0	1.0
TSGA13	No major difference	0.0	0.0	0.0	0.0	0.0	0.0	0.0	0.0	1.0	1.0	0.0	0.0	1.0	1.0
RPS6P26	No major difference	0.0	0.0	0.0	0.0	0.0	0.0	0.0	0.0	1.0	1.0	0.0	0.0	1.0	1.0
RPL6P25	No major difference	0.0	0.0	0.0	0.0	0.0	0.0	0.0	0.0	1.0	1.0	0.0	0.0	1.0	1.0
RPL7AP9	No major difference	0.0	0.0	0.0	0.0	0.0	0.0	0.0	0.0	1.0	1.0	0.0	0.0	1.0	1.0
IFITM9P	No major difference	0.0	0.0	0.0	0.0	0.0	0.0	0.0	0.0	1.0	1.0	0.0	0.0	1.0	1.0
MARCKSL1P1	No major difference	0.0	0.0	0.0	0.0	0.0	0.0	0.0	0.0	1.0	1.0	0.0	0.0	1.0	1.0
PGK1P2	No major difference	0.0	0.0	0.0	0.0	0.0	0.0	0.0	0.0	1.0	1.0	0.0	0.0	1.0	1.0
ENSG00000213291	No major difference	0.0	0.0	0.0	0.0	0.0	0.0	0.0	0.0	1.0	1.0	0.0	0.0	1.0	1.0
ENSG00000213293	No major difference	0.0	0.0	0.0	0.0	0.0	0.0	0.0	0.0	1.0	1.0	0.0	0.0	1.0	1.0
RPL22P10	No major difference	0.0	0.0	0.0	0.0	0.0	0.0	0.0	0.0	1.0	1.0	0.0	0.0	1.0	1.0
ENSG00000213296	No major difference	0.0	0.0	0.0	0.0	0.0	0.0	0.0	0.0	1.0	1.0	0.0	0.0	1.0	1.0
ZNF625-ZNF20	No major difference	0.0	0.0	0.0	0.0	0.0	0.0	0.0	0.0	1.0	1.0	0.0	0.0	1.0	1.0
HMGB3P11	No major difference	0.0	0.0	0.0	0.0	0.0	0.0	0.0	0.0	1.0	1.0	0.0	0.0	1.0	1.0
ENSG00000213302	No major difference	0.0	0.0	0.0	0.0	0.0	0.0	0.0	0.0	1.0	1.0	0.0	0.0	1.0	1.0
ENSG00000213303	No major difference	0.0	0.0	0.0	0.0	0.0	0.0	0.0	0.0	1.0	1.0	0.0	0.0	1.0	1.0
ENSG00000213304	No major difference	0.0	0.0	0.0	0.0	0.0	0.0	0.0	0.0	1.0	1.0	0.0	0.0	1.0	1.0
RPL9P18	No major difference	0.0	0.0	0.0	0.0	0.0	0.0	0.0	0.0	1.0	1.0	0.0	0.0	1.0	1.0
RPL7AP34	No major difference	0.0	0.0	0.0	0.0	0.0	0.0	0.0	0.0	1.0	1.0	0.0	0.0	1.0	1.0
ENSG00000213315	No major difference	0.0	0.0	0.0	0.0	0.0	0.0	0.0	0.0	1.0	1.0	0.0	0.0	1.0	1.0
RPS7P11	No major difference	0.0	0.0	0.0	0.0	0.0	0.0	0.0	0.0	1.0	1.0	0.0	0.0	1.0	1.0
ENSG00000213328	No major difference	0.0	0.0	0.0	0.0	0.0	0.0	0.0	0.0	1.0	1.0	0.0	0.0	1.0	1.0
ENSG00000213331	No major difference	0.0	0.0	0.0	0.0	0.0	0.0	0.0	0.0	1.0	1.0	0.0	0.0	1.0	1.0
SLC25A5P6	No major difference	0.0	0.0	0.0	0.0	0.0	0.0	0.0	0.0	1.0	1.0	0.0	0.0	1.0	1.0
CLNS1AP1	No major difference	0.0	0.0	0.0	0.0	0.0	0.0	0.0	0.0	1.0	1.0	0.0	0.0	1.0	1.0
RPL21P18	No major difference	0.0	0.0	0.0	0.0	0.0	0.0	0.0	0.0	1.0	1.0	0.0	0.0	1.0	1.0
PCNPP3	No major difference	0.0	0.0	0.0	0.0	0.0	0.0	0.0	0.0	1.0	1.0	0.0	0.0	1.0	1.0
GAPDHP44	No major difference	0.0	0.0	0.0	0.0	0.0	0.0	0.0	0.0	1.0	1.0	0.0	0.0	1.0	1.0
RPL36P12	No major difference	0.0	0.0	0.0	0.0	0.0	0.0	0.0	0.0	1.0	1.0	0.0	0.0	1.0	1.0
FTH1P12	No major difference	0.0	0.0	0.0	0.0	0.0	0.0	0.0	0.0	1.0	1.0	0.0	0.0	1.0	1.0
ENSG00000213365	No major difference	0.0	0.0	0.0	0.0	0.0	0.0	0.0	0.0	1.0	1.0	0.0	0.0	1.0	1.0
ST13P11	No major difference	0.0	0.0	0.0	0.0	0.0	0.0	0.0	0.0	1.0	1.0	0.0	0.0	1.0	1.0
RANP6	No major difference	0.0	0.0	0.0	0.0	0.0	0.0	0.0	0.0	1.0	1.0	0.0	0.0	1.0	1.0
GAPDHP71	No major difference	0.0	0.0	0.0	0.0	0.0	0.0	0.0	0.0	1.0	1.0	0.0	0.0	1.0	1.0
EIF4E2P1	No major difference	0.0	0.0	0.0	0.0	0.0	0.0	0.0	0.0	1.0	1.0	0.0	0.0	1.0	1.0
ENSG00000213386	No major difference	0.0	0.0	0.0	0.0	0.0	0.0	0.0	0.0	1.0	1.0	0.0	0.0	1.0	1.0
RPSAP46	No major difference	0.0	0.0	0.0	0.0	0.0	0.0	0.0	0.0	1.0	1.0	0.0	0.0	1.0	1.0
RPS2P17	No major difference	0.0	0.0	0.0	0.0	0.0	0.0	0.0	0.0	1.0	1.0	0.0	0.0	1.0	1.0
MAGEA12	No major difference	0.0	0.0	0.0	0.0	0.0	0.0	0.0	0.0	1.0	1.0	0.0	0.0	1.0	1.0
CISD1P1	No major difference	0.0	0.0	0.0	0.0	0.0	0.0	0.0	0.0	1.0	1.0	0.0	0.0	1.0	1.0
HNRNPA1P33	No major difference	0.0	0.0	0.0	0.0	0.0	0.0	0.0	0.0	1.0	1.0	0.0	0.0	1.0	1.0
PVRIG	No major difference	0.0	0.0	0.0	0.0	0.0	0.0	0.0	0.0	1.0	1.0	0.0	0.0	1.0	1.0
ENSG00000213414	No major difference	0.0	0.0	0.0	0.0	0.0	0.0	0.0	0.0	1.0	1.0	0.0	0.0	1.0	1.0
KRTAP4-12	No major difference	0.0	0.0	0.0	0.0	0.0	0.0	0.0	0.0	1.0	1.0	0.0	0.0	1.0	1.0
KRTAP2-4	No major difference	0.0	0.0	0.0	0.0	0.0	0.0	0.0	0.0	1.0	1.0	0.0	0.0	1.0	1.0
RPL7AP17	No major difference	0.0	0.0	0.0	0.0	0.0	0.0	0.0	0.0	1.0	1.0	0.0	0.0	1.0	1.0
RBMX2P2	No major difference	0.0	0.0	0.0	0.0	0.0	0.0	0.0	0.0	1.0	1.0	0.0	0.0	1.0	1.0
HSPD1P1	No major difference	0.0	0.0	0.0	0.0	0.0	0.0	0.0	0.0	1.0	1.0	0.0	0.0	1.0	1.0
RPL17P34	No major difference	0.0	0.0	0.0	0.0	0.0	0.0	0.0	0.0	1.0	1.0	0.0	0.0	1.0	1.0
VTI1BP2	No major difference	0.0	0.0	0.0	0.0	0.0	0.0	0.0	0.0	1.0	1.0	0.0	0.0	1.0	1.0
ATP6V0CP3	No major difference	0.0	0.0	0.0	0.0	0.0	0.0	0.0	0.0	1.0	1.0	0.0	0.0	1.0	1.0
YBX2P1	No major difference	0.0	0.0	0.0	0.0	0.0	0.0	0.0	0.0	1.0	1.0	0.0	0.0	1.0	1.0
OR5AC1	No major difference	0.0	0.0	0.0	0.0	0.0	0.0	0.0	0.0	1.0	1.0	0.0	0.0	1.0	1.0
H2AZP1	No major difference	0.0	0.0	0.0	0.0	0.0	0.0	0.0	0.0	1.0	1.0	0.0	0.0	1.0	1.0
GAPDHP28	No major difference	0.0	0.0	0.0	0.0	0.0	0.0	0.0	0.0	1.0	1.0	0.0	0.0	1.0	1.0
VDAC1P7	No major difference	0.0	0.0	0.0	0.0	0.0	0.0	0.0	0.0	1.0	1.0	0.0	0.0	1.0	1.0
OR6C69P	No major difference	0.0	0.0	0.0	0.0	0.0	0.0	0.0	0.0	1.0	1.0	0.0	0.0	1.0	1.0
AKR1B1P2	No major difference	0.0	0.0	0.0	0.0	0.0	0.0	0.0	0.0	1.0	1.0	0.0	0.0	1.0	1.0
PPIAP82	No major difference	0.0	0.0	0.0	0.0	0.0	0.0	0.0	0.0	1.0	1.0	0.0	0.0	1.0	1.0
RPL32P15	No major difference	0.0	0.0	0.0	0.0	0.0	0.0	0.0	0.0	1.0	1.0	0.0	0.0	1.0	1.0
HMGB1P37	No major difference	0.0	0.0	0.0	0.0	0.0	0.0	0.0	0.0	1.0	1.0	0.0	0.0	1.0	1.0
CFL1P2	No major difference	0.0	0.0	0.0	0.0	0.0	0.0	0.0	0.0	1.0	1.0	0.0	0.0	1.0	1.0
EIF4A1P8	No major difference	0.0	0.0	0.0	0.0	0.0	0.0	0.0	0.0	1.0	1.0	0.0	0.0	1.0	1.0
ENSG00000213486	No major difference	0.0	0.0	0.0	0.0	0.0	0.0	0.0	0.0	1.0	1.0	0.0	0.0	1.0	1.0
ASS1P4	No major difference	0.0	0.0	0.0	0.0	0.0	0.0	0.0	0.0	1.0	1.0	0.0	0.0	1.0	1.0
ENSG00000213488	No major difference	0.0	0.0	0.0	0.0	0.0	0.0	0.0	0.0	1.0	1.0	0.0	0.0	1.0	1.0
FBLIM1P1	No major difference	0.0	0.0	0.0	0.0	0.0	0.0	0.0	0.0	1.0	1.0	0.0	0.0	1.0	1.0
NT5C3AP1	No major difference	0.0	0.0	0.0	0.0	0.0	0.0	0.0	0.0	1.0	1.0	0.0	0.0	1.0	1.0
ACTN4P1	No major difference	0.0	0.0	0.0	0.0	0.0	0.0	0.0	0.0	1.0	1.0	0.0	0.0	1.0	1.0
RPL26P13	No major difference	0.0	0.0	0.0	0.0	0.0	0.0	0.0	0.0	1.0	1.0	0.0	0.0	1.0	1.0
LAP3P2	No major difference	0.0	0.0	0.0	0.0	0.0	0.0	0.0	0.0	1.0	1.0	0.0	0.0	1.0	1.0
PPIAP16	No major difference	0.0	0.0	0.0	0.0	0.0	0.0	0.0	0.0	1.0	1.0	0.0	0.0	1.0	1.0
ENSG00000213514	No major difference	0.0	0.0	0.0	0.0	0.0	0.0	0.0	0.0	1.0	1.0	0.0	0.0	1.0	1.0
FAM32CP	No major difference	0.0	0.0	0.0	0.0	0.0	0.0	0.0	0.0	1.0	1.0	0.0	0.0	1.0	1.0
SETP8	No major difference	0.0	0.0	0.0	0.0	0.0	0.0	0.0	0.0	1.0	1.0	0.0	0.0	1.0	1.0
ENSG00000213527	No major difference	0.0	0.0	0.0	0.0	0.0	0.0	0.0	0.0	1.0	1.0	0.0	0.0	1.0	1.0
RPL32P22	No major difference	0.0	0.0	0.0	0.0	0.0	0.0	0.0	0.0	1.0	1.0	0.0	0.0	1.0	1.0
MTHFD2P5	No major difference	0.0	0.0	0.0	0.0	0.0	0.0	0.0	0.0	1.0	1.0	0.0	0.0	1.0	1.0
KRT8P41	No major difference	0.0	0.0	0.0	0.0	0.0	0.0	0.0	0.0	1.0	1.0	0.0	0.0	1.0	1.0
VN1R64P	No major difference	0.0	0.0	0.0	0.0	0.0	0.0	0.0	0.0	1.0	1.0	0.0	0.0	1.0	1.0
ENSG00000213549	No major difference	0.0	0.0	0.0	0.0	0.0	0.0	0.0	0.0	1.0	1.0	0.0	0.0	1.0	1.0
ENSG00000213557	No major difference	0.0	0.0	0.0	0.0	0.0	0.0	0.0	0.0	1.0	1.0	0.0	0.0	1.0	1.0
HNRNPA1P64	No major difference	0.0	0.0	0.0	0.0	0.0	0.0	0.0	0.0	1.0	1.0	0.0	0.0	1.0	1.0
ENSG00000213561	No major difference	0.0	0.0	0.0	0.0	0.0	0.0	0.0	0.0	1.0	1.0	0.0	0.0	1.0	1.0
HNRNPA1P13	No major difference	0.0	0.0	0.0	0.0	0.0	0.0	0.0	0.0	1.0	1.0	0.0	0.0	1.0	1.0
GTF3C6P2	No major difference	0.0	0.0	0.0	0.0	0.0	0.0	0.0	0.0	1.0	1.0	0.0	0.0	1.0	1.0
LDHAP5	No major difference	0.0	0.0	0.0	0.0	0.0	0.0	0.0	0.0	1.0	1.0	0.0	0.0	1.0	1.0
CPLX3	No major difference	0.0	0.0	0.0	0.0	0.0	0.0	0.0	0.0	1.0	1.0	0.0	0.0	1.0	1.0
ENSG00000213587	No major difference	0.0	0.0	0.0	0.0	0.0	0.0	0.0	0.0	1.0	1.0	0.0	0.0	1.0	1.0
ENSG00000213590	No major difference	0.0	0.0	0.0009035387	0.0	0.0	0.0053475935828877	0.0	0.0	1.0	1.0	-1.0	-19.671753	0.3186096821649051	1.0
PPIAP42	No major difference	0.0	0.0	0.0	0.0	0.0	0.0	0.0	0.0	1.0	1.0	0.0	0.0	1.0	1.0
GAPDHP25	No major difference	0.0	0.0	0.0	0.0	0.0	0.0	0.0	0.0	1.0	1.0	0.0	0.0	1.0	1.0
SLX1A-SULT1A3	No major difference	0.0	0.0	0.0	0.0	0.0	0.0	0.0	0.0	1.0	1.0	0.0	0.0	1.0	1.0
KRT18P19	No major difference	0.0	0.0	0.0	0.0	0.0	0.0	0.0	0.0	1.0	1.0	0.0	0.0	1.0	1.0
ENSG00000213605	No major difference	0.0	0.0	0.0	0.0	0.0	0.0	0.0	0.0	1.0	1.0	0.0	0.0	1.0	1.0
AKR1B10P1	No major difference	0.0	0.0	0.0	0.0	0.0	0.0	0.0	0.0	1.0	1.0	0.0	0.0	1.0	1.0
SLC25A14P1	No major difference	0.0	0.0	0.0	0.0	0.0	0.0	0.0	0.0	1.0	1.0	0.0	0.0	1.0	1.0
RPL7AP50	No major difference	0.0	0.0	0.0	0.0	0.0	0.0	0.0	0.0	1.0	1.0	0.0	0.0	1.0	1.0
FAM220CP	No major difference	0.0	0.0	0.0021484906	0.0	0.0	0.0053475935828877	0.0	0.0	1.0	1.0	-1.0	-20.785723	0.31860966808750946	1.0
RPSAP54	No major difference	0.0	0.0	0.0	0.0	0.0	0.0	0.0	0.0	1.0	1.0	0.0	0.0	1.0	1.0
BOLA3P3	No major difference	0.0	0.0	0.0	0.0	0.0	0.0	0.0	0.0	1.0	1.0	0.0	0.0	1.0	1.0
EEF1DP4	No major difference	0.0	0.0	0.0012710425	0.0	0.0	0.0053475935828877	0.0	0.0	1.0	1.0	-1.0	-20.121851	0.3186096778136491	1.0
RPL7AP4	No major difference	0.0	0.0	0.0	0.0	0.0	0.0	0.0	0.0	1.0	1.0	0.0	0.0	1.0	1.0
ENSG00000213642	No major difference	0.0	0.0	0.0	0.0	0.0	0.0	0.0	0.0	1.0	1.0	0.0	0.0	1.0	1.0
SULT1A4	No major difference	0.0	0.0	0.0	0.0	0.0	0.0	0.0	0.0	1.0	1.0	0.0	0.0	1.0	1.0
ENSG00000213650	No major difference	0.0	0.0	0.0	0.0	0.0	0.0	0.0	0.0	1.0	1.0	0.0	0.0	1.0	1.0
ENSG00000213655	No major difference	0.0	0.0	0.0	0.0	0.0	0.0	0.0	0.0	1.0	1.0	0.0	0.0	1.0	1.0
RPL31P44	No major difference	0.0	0.0	0.0	0.0	0.0	0.0	0.0	0.0	1.0	1.0	0.0	0.0	1.0	1.0
ENSG00000213663	No major difference	0.0	0.0	0.0	0.0	0.0	0.0	0.0	0.0	1.0	1.0	0.0	0.0	1.0	1.0
PGGT1BP1	No major difference	0.0	0.0	0.0	0.0	0.0	0.0	0.0	0.0	1.0	1.0	0.0	0.0	1.0	1.0
OLA1P2	No major difference	0.0	0.0	0.004630954	0.0	0.0	0.0053475935828877	0.0	0.0	1.0	1.0	-1.0	-21.672	0.3186096745631115	1.0
SLC25A5P3	No major difference	0.0	0.0	0.0	0.0	0.0	0.0	0.0	0.0	1.0	1.0	0.0	0.0	1.0	1.0
ENSG00000213683	No major difference	0.0	0.0	0.0	0.0	0.0	0.0	0.0	0.0	1.0	1.0	0.0	0.0	1.0	1.0
LDHBP2	No major difference	0.0	0.0	0.0	0.0	0.0	0.0	0.0	0.0	1.0	1.0	0.0	0.0	1.0	1.0
RPS7P14	No major difference	0.0	0.0	0.0	0.0	0.0	0.0	0.0	0.0	1.0	1.0	0.0	0.0	1.0	1.0
CTBP2P6	No major difference	0.0	0.0	0.0	0.0	0.0	0.0	0.0	0.0	1.0	1.0	0.0	0.0	1.0	1.0
CAPZA1P3	No major difference	0.0	0.0	0.0	0.0	0.0	0.0	0.0	0.0	1.0	1.0	0.0	0.0	1.0	1.0
SETP22	No major difference	0.0	0.0	0.0	0.0	0.0	0.0	0.0	0.0	1.0	1.0	0.0	0.0	1.0	1.0
EEF1A1P15	No major difference	0.0	0.0	0.0	0.0	0.0	0.0	0.0	0.0	1.0	1.0	0.0	0.0	1.0	1.0
RHOG2P	No major difference	0.0	0.0	0.0	0.0	0.0	0.0	0.0	0.0	1.0	1.0	0.0	0.0	1.0	1.0
HMGB1P10	No major difference	0.0	0.0	0.0	0.0	0.0	0.0	0.0	0.0	1.0	1.0	0.0	0.0	1.0	1.0
PHB1P7	No major difference	0.0	0.0	0.0	0.0	0.0	0.0	0.0	0.0	1.0	1.0	0.0	0.0	1.0	1.0
PIGCP1	No major difference	0.0	0.0	0.0	0.0	0.0	0.0	0.0	0.0	1.0	1.0	0.0	0.0	1.0	1.0
FAM209B	No major difference	0.0	0.0	0.0	0.0	0.0	0.0	0.0	0.0	1.0	1.0	0.0	0.0	1.0	1.0
FABP5P5	No major difference	0.0	0.0	0.0024737336	0.0	0.0	0.0053475935828877	0.0	0.0	1.0	1.0	-1.0	-20.956785	0.31860967736226053	1.0
HMGN2P30	No major difference	0.0	0.0	0.0	0.0	0.0	0.0	0.0	0.0	1.0	1.0	0.0	0.0	1.0	1.0
PRDX2P2	No major difference	0.0	0.0	0.0	0.0	0.0	0.0	0.0	0.0	1.0	1.0	0.0	0.0	1.0	1.0
RPS2P52	No major difference	0.0	0.0	0.0	0.0	0.0	0.0	0.0	0.0	1.0	1.0	0.0	0.0	1.0	1.0
RPS16P2	No major difference	0.0	0.0	0.0	0.0	0.0	0.0	0.0	0.0	1.0	1.0	0.0	0.0	1.0	1.0
POLD2P1	No major difference	0.0	0.0	0.0	0.0	0.0	0.0	0.0	0.0	1.0	1.0	0.0	0.0	1.0	1.0
RAB5CP1	No major difference	0.0	0.0	0.0	0.0	0.0	0.0	0.0	0.0	1.0	1.0	0.0	0.0	1.0	1.0
BRI3P2	No major difference	0.0	0.0	0.0	0.0	0.0	0.0	0.0	0.0	1.0	1.0	0.0	0.0	1.0	1.0
PPIAP68	No major difference	0.0	0.0	0.0	0.0	0.0	0.0	0.0	0.0	1.0	1.0	0.0	0.0	1.0	1.0
RPS10P14	No major difference	0.0	0.0	0.002785931	0.0	0.0	0.0053475935828877	0.0	0.0	1.0	1.0	-1.0	-21.098295	0.3186096841128048	1.0
WASHC3P1	No major difference	0.0	0.0	0.0	0.0	0.0	0.0	0.0	0.0	1.0	1.0	0.0	0.0	1.0	1.0
ENSG00000213750	No major difference	0.0	0.0	0.0	0.0	0.0	0.0	0.0	0.0	1.0	1.0	0.0	0.0	1.0	1.0
ENSG00000213755	No major difference	0.0	0.0	0.0	0.0	0.0	0.0	0.0	0.0	1.0	1.0	0.0	0.0	1.0	1.0
RPS3AP20	No major difference	0.0	0.0	0.0	0.0	0.0	0.0	0.0	0.0	1.0	1.0	0.0	0.0	1.0	1.0
ACTBP2	No major difference	0.0	0.0	0.0	0.0	0.0	0.0	0.0	0.0	1.0	1.0	0.0	0.0	1.0	1.0
EIF1P7	No major difference	0.0	0.0	0.0	0.0	0.0	0.0	0.0	0.0	1.0	1.0	0.0	0.0	1.0	1.0
ENSG00000213774	No major difference	0.0	0.0	0.0	0.0	0.0	0.0	0.0	0.0	1.0	1.0	0.0	0.0	1.0	1.0
ENSG00000213777	No major difference	0.0	0.0	0.0032306865	0.0	0.0	0.0053475935828877	0.0	0.0	1.0	1.0	-1.0	-21.270933	0.3186096711425958	1.0
HNRNPA1P32	No major difference	0.0	0.0	0.0	0.0	0.0	0.0	0.0	0.0	1.0	1.0	0.0	0.0	1.0	1.0
ENSG00000213779	No major difference	0.0	0.0	0.0018079937	0.0	0.0	0.0053475935828877	0.0	0.0	1.0	1.0	-1.0	-20.571898	0.3186096805587603	1.0
PSMC1P2	No major difference	0.0	0.0	0.0	0.0	0.0	0.0	0.0	0.0	1.0	1.0	0.0	0.0	1.0	1.0
NHP2P2	No major difference	0.0	0.0	0.0	0.0	0.0	0.0	0.0	0.0	1.0	1.0	0.0	0.0	1.0	1.0
RPL7AP38	No major difference	0.0	0.0	0.0	0.0	0.0	0.0	0.0	0.0	1.0	1.0	0.0	0.0	1.0	1.0
OLA1P1	No major difference	0.0	0.0	0.0041095824	0.0	0.0	0.0053475935828877	0.0	0.0	1.0	1.0	-1.0	-21.542015	0.3186096652712772	1.0
ENSG00000213791	No major difference	0.0	0.0	0.0	0.0	0.0	0.0	0.0	0.0	1.0	1.0	0.0	0.0	1.0	1.0
RPL7AP41	No major difference	0.0	0.0	0.0	0.0	0.0	0.0	0.0	0.0	1.0	1.0	0.0	0.0	1.0	1.0
CNN2P4	No major difference	0.0	0.0	0.0	0.0	0.0	0.0	0.0	0.0	1.0	1.0	0.0	0.0	1.0	1.0
RPL13P2	No major difference	0.0	0.0	0.0	0.0	0.0	0.0	0.0	0.0	1.0	1.0	0.0	0.0	1.0	1.0
TMX2P1	No major difference	0.0	0.0	0.0	0.0	0.0	0.0	0.0	0.0	1.0	1.0	0.0	0.0	1.0	1.0
ENSG00000213849	No major difference	0.0	0.0	0.0	0.0	0.0	0.0	0.0	0.0	1.0	1.0	0.0	0.0	1.0	1.0
ENSG00000213851	No major difference	0.0	0.0	0.0	0.0	0.0	0.0	0.0	0.0	1.0	1.0	0.0	0.0	1.0	1.0
CNN2P6	No major difference	0.0	0.0	0.0	0.0	0.0	0.0	0.0	0.0	1.0	1.0	0.0	0.0	1.0	1.0
ACTBP15	No major difference	0.0	0.0	0.0	0.0	0.0	0.0	0.0	0.0	1.0	1.0	0.0	0.0	1.0	1.0
RPL21P75	No major difference	0.0	0.0	0.0	0.0	0.0	0.0	0.0	0.0	1.0	1.0	0.0	0.0	1.0	1.0
EEF1B2P2	No major difference	0.0	0.0	0.0	0.0	0.0	0.0	0.0	0.0	1.0	1.0	0.0	0.0	1.0	1.0
YBX1P10	No major difference	0.0	0.0	0.0	0.0	0.0	0.0	0.0	0.0	1.0	1.0	0.0	0.0	1.0	1.0
ENSG00000213867	No major difference	0.0	0.0	0.0	0.0	0.0	0.0	0.0	0.0	1.0	1.0	0.0	0.0	1.0	1.0
TAF9BP1	No major difference	0.0	0.0	0.0	0.0	0.0	0.0	0.0	0.0	1.0	1.0	0.0	0.0	1.0	1.0
RPL32P11	No major difference	0.0	0.0	0.0055115623	0.0	0.0	0.0053475935828877	0.0	0.0	1.0	1.0	-1.0	-21.855751	0.3186096856384095	1.0
PPIAP86	No major difference	0.0	0.0	0.0	0.0	0.0	0.0	0.0	0.0	1.0	1.0	0.0	0.0	1.0	1.0
ENSG00000213875	No major difference	0.0	0.0	0.0	0.0	0.0	0.0	0.0	0.0	1.0	1.0	0.0	0.0	1.0	1.0
RPL7AP64	No major difference	0.0	0.0	0.0	0.0	0.0	0.0	0.0	0.0	1.0	1.0	0.0	0.0	1.0	1.0
UBD	No major difference	0.0	0.0	0.0	0.0	0.0	0.0	0.0	0.0	1.0	1.0	0.0	0.0	1.0	1.0
RPL3P6	No major difference	0.0	0.0	0.0	0.0	0.0	0.0	0.0	0.0	1.0	1.0	0.0	0.0	1.0	1.0
OR2G1P	No major difference	0.0	0.0	0.0	0.0	0.0	0.0	0.0	0.0	1.0	1.0	0.0	0.0	1.0	1.0
RPL13P	No major difference	0.0	0.0	0.0	0.0	0.0	0.0	0.0	0.0	1.0	1.0	0.0	0.0	1.0	1.0
RPL5P8	No major difference	0.0	0.0	0.0	0.0	0.0	0.0	0.0	0.0	1.0	1.0	0.0	0.0	1.0	1.0
LEUTX	No major difference	0.0	0.0	0.0	0.0	0.0	0.0	0.0	0.0	1.0	1.0	0.0	0.0	1.0	1.0
HNRNPH1P2	No major difference	0.0	0.0	0.0	0.0	0.0	0.0	0.0	0.0	1.0	1.0	0.0	0.0	1.0	1.0
NPM1P33	No major difference	0.0	0.0	0.0	0.0	0.0	0.0	0.0	0.0	1.0	1.0	0.0	0.0	1.0	1.0
HBE1	No major difference	0.0	0.0	0.0	0.0	0.0	0.0	0.0	0.0	1.0	1.0	0.0	0.0	1.0	1.0
CLDN9	No major difference	0.0	0.0	0.0	0.0	0.0	0.0	0.0	0.0	1.0	1.0	0.0	0.0	1.0	1.0
SEPHS1P6	No major difference	0.0	0.0	0.0	0.0	0.0	0.0	0.0	0.0	1.0	1.0	0.0	0.0	1.0	1.0
ENSG00000213939	No major difference	0.0	0.0	0.0	0.0	0.0	0.0	0.0	0.0	1.0	1.0	0.0	0.0	1.0	1.0
ENSG00000213940	No major difference	0.0	0.0	0.0	0.0	0.0	0.0	0.0	0.0	1.0	1.0	0.0	0.0	1.0	1.0
ENSG00000213942	No major difference	0.0	0.0	0.0	0.0	0.0	0.0	0.0	0.0	1.0	1.0	0.0	0.0	1.0	1.0
KRT18P17	No major difference	0.0	0.0	0.0	0.0	0.0	0.0	0.0	0.0	1.0	1.0	0.0	0.0	1.0	1.0
DNAJB1P1	No major difference	0.0	0.0	0.0	0.0	0.0	0.0	0.0	0.0	1.0	1.0	0.0	0.0	1.0	1.0
ATP5PDP3	No major difference	0.0	0.0	0.0	0.0	0.0	0.0	0.0	0.0	1.0	1.0	0.0	0.0	1.0	1.0
ENSG00000213956	No major difference	0.0	0.0	0.0	0.0	0.0	0.0	0.0	0.0	1.0	1.0	0.0	0.0	1.0	1.0
KRT18P29	No major difference	0.0	0.0	0.0	0.0	0.0	0.0	0.0	0.0	1.0	1.0	0.0	0.0	1.0	1.0
ENSG00000213959	No major difference	0.0	0.0	0.0	0.0	0.0	0.0	0.0	0.0	1.0	1.0	0.0	0.0	1.0	1.0
ENSG00000213970	No major difference	0.0	0.0	0.0	0.0	0.0	0.0	0.0	0.0	1.0	1.0	0.0	0.0	1.0	1.0
ENSG00000213972	No major difference	0.0	0.0	0.0	0.0	0.0	0.0	0.0	0.0	1.0	1.0	0.0	0.0	1.0	1.0
RPL7AP14	No major difference	0.0	0.0	0.0	0.0	0.0	0.0	0.0	0.0	1.0	1.0	0.0	0.0	1.0	1.0
ENSG00000213985	No major difference	0.0	0.0	0.0	0.0	0.0	0.0	0.0	0.0	1.0	1.0	0.0	0.0	1.0	1.0
RPL36AP9	No major difference	0.0	0.0	0.0	0.0	0.0	0.0	0.0	0.0	1.0	1.0	0.0	0.0	1.0	1.0
ENSG00000213994	No major difference	0.0	0.0	0.0	0.0	0.0	0.0	0.0	0.0	1.0	1.0	0.0	0.0	1.0	1.0
ATP5PBP3	No major difference	0.0	0.0	0.0	0.0	0.0	0.0	0.0	0.0	1.0	1.0	0.0	0.0	1.0	1.0
KRT18P38	No major difference	0.0	0.0	0.0	0.0	0.0	0.0	0.0	0.0	1.0	1.0	0.0	0.0	1.0	1.0
RPSAP61	No major difference	0.0	0.0	0.0	0.0	0.0	0.0	0.0	0.0	1.0	1.0	0.0	0.0	1.0	1.0
RPL23AP29	No major difference	0.0	0.0	0.0	0.0	0.0	0.0	0.0	0.0	1.0	1.0	0.0	0.0	1.0	1.0
ARPC3P5	No major difference	0.0	0.0	0.0	0.0	0.0	0.0	0.0	0.0	1.0	1.0	0.0	0.0	1.0	1.0
CLDN7P1	No major difference	0.0	0.0	0.0	0.0	0.0	0.0	0.0	0.0	1.0	1.0	0.0	0.0	1.0	1.0
ENSG00000214035	No major difference	0.0	0.0	0.0	0.0	0.0	0.0	0.0	0.0	1.0	1.0	0.0	0.0	1.0	1.0
LINC02418	No major difference	0.0	0.0	0.0	0.0	0.0	0.0	0.0	0.0	1.0	1.0	0.0	0.0	1.0	1.0
PGAM1P4	No major difference	0.0	0.0	0.0	0.0	0.0	0.0	0.0	0.0	1.0	1.0	0.0	0.0	1.0	1.0
IFNA7	No major difference	0.0	0.0	0.0	0.0	0.0	0.0	0.0	0.0	1.0	1.0	0.0	0.0	1.0	1.0
IMPDH1P2	No major difference	0.0	0.0	0.0	0.0	0.0	0.0	0.0	0.0	1.0	1.0	0.0	0.0	1.0	1.0
UCA1	No major difference	0.0	0.0	0.0052299206	0.0	0.0	0.0053475935828877	0.0	0.0	1.0	1.0	-1.0	-21.801111	0.31860968212308977	1.0
RPL7P17	No major difference	0.0	0.0	0.0	0.0	0.0	0.0	0.0	0.0	1.0	1.0	0.0	0.0	1.0	1.0
MANEALP1	No major difference	0.0	0.0	0.007836503	0.0	0.0	0.0106951871657754	0.0	0.0	1.0	1.0	-1.1509134	-22.323627	0.2512453043296021	1.0
RPL21P17	No major difference	0.0	0.0	0.0	0.0	0.0	0.0	0.0	0.0	1.0	1.0	0.0	0.0	1.0	1.0
CPSF1P1	No major difference	0.0	0.0	0.0	0.0	0.0	0.0	0.0	0.0	1.0	1.0	0.0	0.0	1.0	1.0
GNAQP1	No major difference	0.0	0.0	0.0	0.0	0.0	0.0	0.0	0.0	1.0	1.0	0.0	0.0	1.0	1.0
PLAC9P1	No major difference	0.0	0.0	0.0	0.0	0.0	0.0	0.0	0.0	1.0	1.0	0.0	0.0	1.0	1.0
PAFAH1B2P1	No major difference	0.0	0.0	0.0	0.0	0.0	0.0	0.0	0.0	1.0	1.0	0.0	0.0	1.0	1.0
PRDX1P1	No major difference	0.0	0.0	0.0	0.0	0.0	0.0	0.0	0.0	1.0	1.0	0.0	0.0	1.0	1.0
ACTN4P2	No major difference	0.0	0.0	0.0	0.0	0.0	0.0	0.0	0.0	1.0	1.0	0.0	0.0	1.0	1.0
ENSG00000214144	No major difference	0.0	0.0	0.0	0.0	0.0	0.0	0.0	0.0	1.0	1.0	0.0	0.0	1.0	1.0
ENSG00000214147	No major difference	0.0	0.0	0.0	0.0	0.0	0.0	0.0	0.0	1.0	1.0	0.0	0.0	1.0	1.0
SDC4P	No major difference	0.0	0.0	0.0	0.0	0.0	0.0	0.0	0.0	1.0	1.0	0.0	0.0	1.0	1.0
XPOTP1	No major difference	0.0	0.0	0.0	0.0	0.0	0.0	0.0	0.0	1.0	1.0	0.0	0.0	1.0	1.0
UBE2V1P2	No major difference	0.0	0.0	0.0	0.0	0.0	0.0	0.0	0.0	1.0	1.0	0.0	0.0	1.0	1.0
HMGN2P31	No major difference	0.0	0.0	0.0	0.0	0.0	0.0	0.0	0.0	1.0	1.0	0.0	0.0	1.0	1.0
EEF1A1P12	No major difference	0.0	0.0	0.0	0.0	0.0	0.0	0.0	0.0	1.0	1.0	0.0	0.0	1.0	1.0
RPS4XP1	No major difference	0.0	0.0	0.0	0.0	0.0	0.0	0.0	0.0	1.0	1.0	0.0	0.0	1.0	1.0
HNRNPA1P43	No major difference	0.0	0.0	0.0	0.0	0.0	0.0	0.0	0.0	1.0	1.0	0.0	0.0	1.0	1.0
ENSG00000214210	No major difference	0.0	0.0	0.0	0.0	0.0	0.0	0.0	0.0	1.0	1.0	0.0	0.0	1.0	1.0
CTAGE14P	No major difference	0.0	0.0	0.0009035387	0.0	0.0	0.0053475935828877	0.0	0.0	1.0	1.0	-1.0	-19.671753	0.3186096821649051	1.0
TUBBP2	No major difference	0.0	0.0	0.0	0.0	0.0	0.0	0.0	0.0	1.0	1.0	0.0	0.0	1.0	1.0
HNRNPA1P10	No major difference	0.0	0.0	0.0	0.0	0.0	0.0	0.0	0.0	1.0	1.0	0.0	0.0	1.0	1.0
ENSG00000214243	No major difference	0.0	0.0	0.0	0.0	0.0	0.0	0.0	0.0	1.0	1.0	0.0	0.0	1.0	1.0
ENSG00000214248	No major difference	0.0	0.0	0.0007978804	0.0	0.0	0.0053475935828877	0.0	0.0	1.0	1.0	-1.0	-19.504871	0.31860968721391003	1.0
CTAGE11P	No major difference	0.0	0.0	0.0	0.0	0.0	0.0	0.0	0.0	1.0	1.0	0.0	0.0	1.0	1.0
AZGP1P2	No major difference	0.0	0.0	0.0	0.0	0.0	0.0	0.0	0.0	1.0	1.0	0.0	0.0	1.0	1.0
RPS2P6	No major difference	0.0	0.0	0.0	0.0	0.0	0.0	0.0	0.0	1.0	1.0	0.0	0.0	1.0	1.0
ENSG00000214259	No major difference	0.0	0.0	0.0	0.0	0.0	0.0	0.0	0.0	1.0	1.0	0.0	0.0	1.0	1.0
ANKRD36BP1	No major difference	0.0	0.0	0.0	0.0	0.0	0.0	0.0	0.0	1.0	1.0	0.0	0.0	1.0	1.0
RPSAP53	No major difference	0.0	0.0	0.0	0.0	0.0	0.0	0.0	0.0	1.0	1.0	0.0	0.0	1.0	1.0
RPS3AP33	No major difference	0.0	0.0	0.0	0.0	0.0	0.0	0.0	0.0	1.0	1.0	0.0	0.0	1.0	1.0
LGMNP1	No major difference	0.0	0.0	0.0	0.0	0.0	0.0	0.0	0.0	1.0	1.0	0.0	0.0	1.0	1.0
ENSG00000214278	No major difference	0.0	0.0	0.0	0.0	0.0	0.0	0.0	0.0	1.0	1.0	0.0	0.0	1.0	1.0
HMGN2P39	No major difference	0.0	0.0	0.0	0.0	0.0	0.0	0.0	0.0	1.0	1.0	0.0	0.0	1.0	1.0
KRT8P14	No major difference	0.0	0.0	0.0	0.0	0.0	0.0	0.0	0.0	1.0	1.0	0.0	0.0	1.0	1.0
RAD51AP1P1	No major difference	0.0	0.0	0.0	0.0	0.0	0.0	0.0	0.0	1.0	1.0	0.0	0.0	1.0	1.0
HMGB3P13	No major difference	0.0	0.0	0.0	0.0	0.0	0.0	0.0	0.0	1.0	1.0	0.0	0.0	1.0	1.0
FOXO1B	No major difference	0.0	0.0	0.0	0.0	0.0	0.0	0.0	0.0	1.0	1.0	0.0	0.0	1.0	1.0
Metazoa_SRP-7	No major difference	0.0	0.0	0.0	0.0	0.0	0.0	0.0	0.0	1.0	1.0	0.0	0.0	1.0	1.0
CBX1P2	No major difference	0.0	0.0	0.0	0.0	0.0	0.0	0.0	0.0	1.0	1.0	0.0	0.0	1.0	1.0
C3orf56	No major difference	0.0	0.0	0.00927999	0.0	0.0	0.0053475935828877	0.0	0.0	1.0	1.0	-1.0	-22.363348	0.3186096764470456	1.0
ABCD1P5	No major difference	0.0	0.0	0.0	0.0	0.0	0.0	0.0	0.0	1.0	1.0	0.0	0.0	1.0	1.0
CTAGE16P	No major difference	0.0	0.0	0.0009035387	0.0	0.0	0.0053475935828877	0.0	0.0	1.0	1.0	-1.0	-19.671753	0.3186096821649051	1.0
FOXI3	No major difference	0.0	0.0	0.0	0.0	0.0	0.0	0.0	0.0	1.0	1.0	0.0	0.0	1.0	1.0
ATP5PBP2	No major difference	0.0	0.0	0.0	0.0	0.0	0.0	0.0	0.0	1.0	1.0	0.0	0.0	1.0	1.0
OR4F13P	No major difference	0.0	0.0	0.0	0.0	0.0	0.0	0.0	0.0	1.0	1.0	0.0	0.0	1.0	1.0
OR1X5P	No major difference	0.0	0.0	0.0	0.0	0.0	0.0	0.0	0.0	1.0	1.0	0.0	0.0	1.0	1.0
RPS3AP36	No major difference	0.0	0.0	0.0	0.0	0.0	0.0	0.0	0.0	1.0	1.0	0.0	0.0	1.0	1.0
EIF4EP5	No major difference	0.0	0.0	0.0	0.0	0.0	0.0	0.0	0.0	1.0	1.0	0.0	0.0	1.0	1.0
NFYBP1	No major difference	0.0	0.0	0.0	0.0	0.0	0.0	0.0	0.0	1.0	1.0	0.0	0.0	1.0	1.0
LCNL1	No major difference	0.0	0.0	0.0024634777	0.0	0.0	0.0053475935828877	0.0	0.0	1.0	1.0	-1.0	-20.951792	0.31860967975693244	1.0
KRT18P13	No major difference	0.0	0.0	0.0	0.0	0.0	0.0	0.0	0.0	1.0	1.0	0.0	0.0	1.0	1.0
FAM149B1P1	No major difference	0.0	0.0	0.0	0.0	0.0	0.0	0.0	0.0	1.0	1.0	0.0	0.0	1.0	1.0
NPM1P10	No major difference	0.0	0.0	0.0	0.0	0.0	0.0	0.0	0.0	1.0	1.0	0.0	0.0	1.0	1.0
CYCSP6	No major difference	0.0	0.0	0.0	0.0	0.0	0.0	0.0	0.0	1.0	1.0	0.0	0.0	1.0	1.0
NIFKP1	No major difference	0.0	0.0	0.0	0.0	0.0	0.0	0.0	0.0	1.0	1.0	0.0	0.0	1.0	1.0
TPT1P6	No major difference	0.0	0.0	0.0	0.0	0.0	0.0	0.0	0.0	1.0	1.0	0.0	0.0	1.0	1.0
RPSAP28	No major difference	0.0	0.0	0.0	0.0	0.0	0.0	0.0	0.0	1.0	1.0	0.0	0.0	1.0	1.0
RPL7P1	No major difference	0.0	0.0	0.0	0.0	0.0	0.0	0.0	0.0	1.0	1.0	0.0	0.0	1.0	1.0
KRT42P	No major difference	0.0	0.0	0.0	0.0	0.0	0.0	0.0	0.0	1.0	1.0	0.0	0.0	1.0	1.0
ENSG00000214525	No major difference	0.0	0.0	0.0	0.0	0.0	0.0	0.0	0.0	1.0	1.0	0.0	0.0	1.0	1.0
ENSG00000214526	No major difference	0.0	0.0	0.0	0.0	0.0	0.0	0.0	0.0	1.0	1.0	0.0	0.0	1.0	1.0
KRT18P33	No major difference	0.0	0.0	0.0	0.0	0.0	0.0	0.0	0.0	1.0	1.0	0.0	0.0	1.0	1.0
RPS15AP1	No major difference	0.0	0.0	0.0	0.0	0.0	0.0	0.0	0.0	1.0	1.0	0.0	0.0	1.0	1.0
RPS4XP3	No major difference	0.0	0.0	0.0	0.0	0.0	0.0	0.0	0.0	1.0	1.0	0.0	0.0	1.0	1.0
SDHCP2	No major difference	0.0	0.0	0.0	0.0	0.0	0.0	0.0	0.0	1.0	1.0	0.0	0.0	1.0	1.0
RBBP4P4	No major difference	0.0	0.0	0.0	0.0	0.0	0.0	0.0	0.0	1.0	1.0	0.0	0.0	1.0	1.0
GAPDHP15	No major difference	0.0	0.0	0.0	0.0	0.0	0.0	0.0	0.0	1.0	1.0	0.0	0.0	1.0	1.0
HMGN2P15	No major difference	0.0	0.0	0.0	0.0	0.0	0.0	0.0	0.0	1.0	1.0	0.0	0.0	1.0	1.0
ZNF971P	No major difference	0.0	0.0	0.0	0.0	0.0	0.0	0.0	0.0	1.0	1.0	0.0	0.0	1.0	1.0
PGGT1BP2	No major difference	0.0	0.0	0.0	0.0	0.0	0.0	0.0	0.0	1.0	1.0	0.0	0.0	1.0	1.0
ENSG00000214593	No major difference	0.0	0.0	0.0	0.0	0.0	0.0	0.0	0.0	1.0	1.0	0.0	0.0	1.0	1.0
CTBP2P5	No major difference	0.0	0.0	0.0	0.0	0.0	0.0	0.0	0.0	1.0	1.0	0.0	0.0	1.0	1.0
NPM1P36	No major difference	0.0	0.0	0.0	0.0	0.0	0.0	0.0	0.0	1.0	1.0	0.0	0.0	1.0	1.0
ADAM24P	No major difference	0.0	0.0	0.0	0.0	0.0	0.0	0.0	0.0	1.0	1.0	0.0	0.0	1.0	1.0
RPS19P1	No major difference	0.0	0.0	0.0	0.0	0.0	0.0	0.0	0.0	1.0	1.0	0.0	0.0	1.0	1.0
SLC6A10P	No major difference	0.0	0.0	0.0	0.0	0.0	0.0	0.0	0.0	1.0	1.0	0.0	0.0	1.0	1.0
NDUFB5P2	No major difference	0.0	0.0	0.0	0.0	0.0	0.0	0.0	0.0	1.0	1.0	0.0	0.0	1.0	1.0
ENSG00000214641	No major difference	0.0	0.0	0.0	0.0	0.0	0.0	0.0	0.0	1.0	1.0	0.0	0.0	1.0	1.0
DEFB113	No major difference	0.0	0.0	0.0	0.0	0.0	0.0	0.0	0.0	1.0	1.0	0.0	0.0	1.0	1.0
DEFB133	No major difference	0.0	0.0	0.0	0.0	0.0	0.0	0.0	0.0	1.0	1.0	0.0	0.0	1.0	1.0
COMMD4P1	No major difference	0.0	0.0	0.0	0.0	0.0	0.0	0.0	0.0	1.0	1.0	0.0	0.0	1.0	1.0
ENSG00000214651	No major difference	0.0	0.0	0.0	0.0	0.0	0.0	0.0	0.0	1.0	1.0	0.0	0.0	1.0	1.0
HNRNPA3P3	No major difference	0.0	0.0	0.0020175788	0.0	0.0	0.0053475935828877	0.0	0.0	1.0	1.0	-1.0	-20.70836	0.3186096810462047	1.0
RPLP1P5	No major difference	0.0	0.0	0.0	0.0	0.0	0.0	0.0	0.0	1.0	1.0	0.0	0.0	1.0	1.0
KRT8P26	No major difference	0.0	0.0	0.0	0.0	0.0	0.0	0.0	0.0	1.0	1.0	0.0	0.0	1.0	1.0
SLC29A4P1	No major difference	0.0	0.0	0.0	0.0	0.0	0.0	0.0	0.0	1.0	1.0	0.0	0.0	1.0	1.0
RPL6P12	No major difference	0.0	0.0	0.0	0.0	0.0	0.0	0.0	0.0	1.0	1.0	0.0	0.0	1.0	1.0
IQCF5	No major difference	0.0	0.0	0.0	0.0	0.0	0.0	0.0	0.0	1.0	1.0	0.0	0.0	1.0	1.0
ANKRD49P4	No major difference	0.0	0.0	0.0	0.0	0.0	0.0	0.0	0.0	1.0	1.0	0.0	0.0	1.0	1.0
IQCF6	No major difference	0.0	0.0	0.0	0.0	0.0	0.0	0.0	0.0	1.0	1.0	0.0	0.0	1.0	1.0
NPAP1P2	No major difference	0.0	0.0	0.0	0.0	0.0	0.0	0.0	0.0	1.0	1.0	0.0	0.0	1.0	1.0
C12orf71	No major difference	0.0	0.0	0.0	0.0	0.0	0.0	0.0	0.0	1.0	1.0	0.0	0.0	1.0	1.0
COMMD4P2	No major difference	0.0	0.0	0.0	0.0	0.0	0.0	0.0	0.0	1.0	1.0	0.0	0.0	1.0	1.0
ENSG00000214708	No major difference	0.0	0.0	0.0	0.0	0.0	0.0	0.0	0.0	1.0	1.0	0.0	0.0	1.0	1.0
KRT18P49	No major difference	0.0	0.0	0.0	0.0	0.0	0.0	0.0	0.0	1.0	1.0	0.0	0.0	1.0	1.0
CDIPTOSP	No major difference	0.0	0.0	0.0	0.0	0.0	0.0	0.0	0.0	1.0	1.0	0.0	0.0	1.0	1.0
RPL5P35	No major difference	0.0	0.0	0.0	0.0	0.0	0.0	0.0	0.0	1.0	1.0	0.0	0.0	1.0	1.0
SRSF8CP	No major difference	0.0	0.0	0.0	0.0	0.0	0.0	0.0	0.0	1.0	1.0	0.0	0.0	1.0	1.0
RPL21P1	No major difference	0.0	0.0	0.0	0.0	0.0	0.0	0.0	0.0	1.0	1.0	0.0	0.0	1.0	1.0
HNRNPA1P15	No major difference	0.0	0.0	0.0	0.0	0.0	0.0	0.0	0.0	1.0	1.0	0.0	0.0	1.0	1.0
MS4A18	No major difference	0.0	0.0	0.0022161596	0.0	0.0	0.0053475935828877	0.0	0.0	1.0	1.0	-1.0	-20.823643	0.3186096738474644	1.0
RPS3AP21	No major difference	0.0	0.0	0.0	0.0	0.0	0.0	0.0	0.0	1.0	1.0	0.0	0.0	1.0	1.0
ENSG00000214788	No major difference	0.0	0.0	0.0	0.0	0.0	0.0	0.0	0.0	1.0	1.0	0.0	0.0	1.0	1.0
KRT18P42	No major difference	0.0	0.0	0.0	0.0	0.0	0.0	0.0	0.0	1.0	1.0	0.0	0.0	1.0	1.0
ENSG00000214812	No major difference	0.0	0.0	0.0	0.0	0.0	0.0	0.0	0.0	1.0	1.0	0.0	0.0	1.0	1.0
KRT16P3	No major difference	0.0	0.0	0.0	0.0	0.0	0.0	0.0	0.0	1.0	1.0	0.0	0.0	1.0	1.0
NXT1P1	No major difference	0.0	0.0	0.0	0.0	0.0	0.0	0.0	0.0	1.0	1.0	0.0	0.0	1.0	1.0
EI24P3	No major difference	0.0	0.0	0.0	0.0	0.0	0.0	0.0	0.0	1.0	1.0	0.0	0.0	1.0	1.0
RPL23AP6	No major difference	0.0	0.0	0.0	0.0	0.0	0.0	0.0	0.0	1.0	1.0	0.0	0.0	1.0	1.0
RAD51AP2	No major difference	0.0	0.0	0.0	0.0	0.0	0.0	0.0	0.0	1.0	1.0	0.0	0.0	1.0	1.0
ZFYVE9P2	No major difference	0.0	0.0	0.0	0.0	0.0	0.0	0.0	0.0	1.0	1.0	0.0	0.0	1.0	1.0
ENSG00000214846	No major difference	0.0	0.0	0.0	0.0	0.0	0.0	0.0	0.0	1.0	1.0	0.0	0.0	1.0	1.0
LINC00612	No major difference	0.0	0.0	0.0	0.0	0.0	0.0	0.0	0.0	1.0	1.0	0.0	0.0	1.0	1.0
PPIAP79	No major difference	0.0	0.0	0.0	0.0	0.0	0.0	0.0	0.0	1.0	1.0	0.0	0.0	1.0	1.0
APOC1P1	No major difference	0.0	0.0	0.0	0.0	0.0	0.0	0.0	0.0	1.0	1.0	0.0	0.0	1.0	1.0
KRT16P1	No major difference	0.0	0.0	0.0	0.0	0.0	0.0	0.0	0.0	1.0	1.0	0.0	0.0	1.0	1.0
SEM1P1	No major difference	0.0	0.0	0.0	0.0	0.0	0.0	0.0	0.0	1.0	1.0	0.0	0.0	1.0	1.0
SRSF9P1	No major difference	0.0	0.0	0.0	0.0	0.0	0.0	0.0	0.0	1.0	1.0	0.0	0.0	1.0	1.0
TPM3P4	No major difference	0.0	0.0	0.0	0.0	0.0	0.0	0.0	0.0	1.0	1.0	0.0	0.0	1.0	1.0
OR7E5P	No major difference	0.0	0.0	0.0	0.0	0.0	0.0	0.0	0.0	1.0	1.0	0.0	0.0	1.0	1.0
TMEM14DP	No major difference	0.0	0.0	0.0	0.0	0.0	0.0	0.0	0.0	1.0	1.0	0.0	0.0	1.0	1.0
FAM177A1P1	No major difference	0.0	0.0	0.0	0.0	0.0	0.0	0.0	0.0	1.0	1.0	0.0	0.0	1.0	1.0
ENSG00000214888	No major difference	0.0	0.0	0.0	0.0	0.0	0.0	0.0	0.0	1.0	1.0	0.0	0.0	1.0	1.0
RPS9P1	No major difference	0.0	0.0	0.0	0.0	0.0	0.0	0.0	0.0	1.0	1.0	0.0	0.0	1.0	1.0
TRIM64C	No major difference	0.0	0.0	0.0	0.0	0.0	0.0	0.0	0.0	1.0	1.0	0.0	0.0	1.0	1.0
USP8P1	No major difference	0.0	0.0	0.0	0.0	0.0	0.0	0.0	0.0	1.0	1.0	0.0	0.0	1.0	1.0
RPSAP55	No major difference	0.0	0.0	0.0	0.0	0.0	0.0	0.0	0.0	1.0	1.0	0.0	0.0	1.0	1.0
DUTP8	No major difference	0.0	0.0	0.0	0.0	0.0	0.0	0.0	0.0	1.0	1.0	0.0	0.0	1.0	1.0
ENSG00000214908	No major difference	0.0	0.0	0.0	0.0	0.0	0.0	0.0	0.0	1.0	1.0	0.0	0.0	1.0	1.0
SPATA31D1	No major difference	0.0	0.0	0.0	0.0	0.0	0.0	0.0	0.0	1.0	1.0	0.0	0.0	1.0	1.0
GPR33	No major difference	0.0	0.0	0.0	0.0	0.0	0.0	0.0	0.0	1.0	1.0	0.0	0.0	1.0	1.0
NT5DC1P2	No major difference	0.0	0.0	0.0	0.0	0.0	0.0	0.0	0.0	1.0	1.0	0.0	0.0	1.0	1.0
CHCHD3P3	No major difference	0.0	0.0	0.0	0.0	0.0	0.0	0.0	0.0	1.0	1.0	0.0	0.0	1.0	1.0
PPIAP29	No major difference	0.0	0.0	0.0	0.0	0.0	0.0	0.0	0.0	1.0	1.0	0.0	0.0	1.0	1.0
VDAC2P1	No major difference	0.0	0.0	0.0	0.0	0.0	0.0	0.0	0.0	1.0	1.0	0.0	0.0	1.0	1.0
ENSG00000214980	No major difference	0.0	0.0	0.0	0.0	0.0	0.0	0.0	0.0	1.0	1.0	0.0	0.0	1.0	1.0
AKAP17BP	No major difference	0.0	0.0	0.0015600885	0.0	0.0	0.0053475935828877	0.0	0.0	1.0	1.0	-1.0	-20.385592	0.3186096847052822	1.0
GAPDHP77	No major difference	0.0	0.0	0.0	0.0	0.0	0.0	0.0	0.0	1.0	1.0	0.0	0.0	1.0	1.0
HSPD1P7	No major difference	0.0	0.0	0.0	0.0	0.0	0.0	0.0	0.0	1.0	1.0	0.0	0.0	1.0	1.0
CHCHD2P2	No major difference	0.0	0.0	0.0	0.0	0.0	0.0	0.0	0.0	1.0	1.0	0.0	0.0	1.0	1.0
DNAJA1P3	No major difference	0.0	0.0	0.0017011592	0.0	0.0	0.0053475935828877	0.0	0.0	1.0	1.0	-1.0	-20.49533	0.31860968295854686	1.0
RPL24P7	No major difference	0.0	0.0	0.0	0.0	0.0	0.0	0.0	0.0	1.0	1.0	0.0	0.0	1.0	1.0
ENSG00000215023	No major difference	0.0	0.0	0.0	0.0	0.0	0.0	0.0	0.0	1.0	1.0	0.0	0.0	1.0	1.0
TCP11X2	No major difference	0.0	0.0	0.0	0.0	0.0	0.0	0.0	0.0	1.0	1.0	0.0	0.0	1.0	1.0
RPL13P12	No major difference	0.0	0.0	0.0	0.0	0.0	0.0	0.0	0.0	1.0	1.0	0.0	0.0	1.0	1.0
FDPSP5	No major difference	0.0	0.0	0.0	0.0	0.0	0.0	0.0	0.0	1.0	1.0	0.0	0.0	1.0	1.0
GLULP6	No major difference	0.0	0.0	0.0	0.0	0.0	0.0	0.0	0.0	1.0	1.0	0.0	0.0	1.0	1.0
PRDX2P1	No major difference	0.0	0.0	0.0	0.0	0.0	0.0	0.0	0.0	1.0	1.0	0.0	0.0	1.0	1.0
HNRNPCP10	No major difference	0.0	0.0	0.0	0.0	0.0	0.0	0.0	0.0	1.0	1.0	0.0	0.0	1.0	1.0
PKMP5	No major difference	0.0	0.0	0.0	0.0	0.0	0.0	0.0	0.0	1.0	1.0	0.0	0.0	1.0	1.0
RPL21P2	No major difference	0.0	0.0	0.0	0.0	0.0	0.0	0.0	0.0	1.0	1.0	0.0	0.0	1.0	1.0
DUSP8P1	No major difference	0.0	0.0	0.0	0.0	0.0	0.0	0.0	0.0	1.0	1.0	0.0	0.0	1.0	1.0
XRCC6P5	No major difference	0.0	0.0	0.0	0.0	0.0	0.0	0.0	0.0	1.0	1.0	0.0	0.0	1.0	1.0
GTF3C6P1	No major difference	0.0	0.0	0.0	0.0	0.0	0.0	0.0	0.0	1.0	1.0	0.0	0.0	1.0	1.0
NPM1P24	No major difference	0.0	0.0	0.0	0.0	0.0	0.0	0.0	0.0	1.0	1.0	0.0	0.0	1.0	1.0
EEF1A1P29	No major difference	0.0	0.0	0.0	0.0	0.0	0.0	0.0	0.0	1.0	1.0	0.0	0.0	1.0	1.0
IFITM8P	No major difference	0.0	0.0	0.0	0.0	0.0	0.0	0.0	0.0	1.0	1.0	0.0	0.0	1.0	1.0
ENSG00000215097	No major difference	0.0	0.0	0.0030866344	0.0	0.0	0.0053475935828877	0.0	0.0	1.0	1.0	-1.0	-21.21822	0.31860967777163757	1.0
TERF1P4	No major difference	0.0	0.0	0.0	0.0	0.0	0.0	0.0	0.0	1.0	1.0	0.0	0.0	1.0	1.0
UGT2B25P	No major difference	0.0	0.0	0.0	0.0	0.0	0.0	0.0	0.0	1.0	1.0	0.0	0.0	1.0	1.0
FAM74A1	No major difference	0.0	0.0	0.0	0.0	0.0	0.0	0.0	0.0	1.0	1.0	0.0	0.0	1.0	1.0
LINC00588	No major difference	0.0	0.0	0.0	0.0	0.0	0.0	0.0	0.0	1.0	1.0	0.0	0.0	1.0	1.0
AMD1P4	No major difference	0.0	0.0	0.0	0.0	0.0	0.0	0.0	0.0	1.0	1.0	0.0	0.0	1.0	1.0
C16orf90	No major difference	0.0	0.0	0.0	0.0	0.0	0.0	0.0	0.0	1.0	1.0	0.0	0.0	1.0	1.0
PRSS41	No major difference	0.0	0.0	0.0	0.0	0.0	0.0	0.0	0.0	1.0	1.0	0.0	0.0	1.0	1.0
KRT18P32	No major difference	0.0	0.0	0.0	0.0	0.0	0.0	0.0	0.0	1.0	1.0	0.0	0.0	1.0	1.0
ABCD1P2	No major difference	0.0	0.0	0.0	0.0	0.0	0.0	0.0	0.0	1.0	1.0	0.0	0.0	1.0	1.0
LINC00269	No major difference	0.0	0.0	0.0	0.0	0.0	0.0	0.0	0.0	1.0	1.0	0.0	0.0	1.0	1.0
ATXN7L3P1	No major difference	0.0	0.0	0.0	0.0	0.0	0.0	0.0	0.0	1.0	1.0	0.0	0.0	1.0	1.0
NLRP2B	No major difference	0.0	0.0	0.0	0.0	0.0	0.0	0.0	0.0	1.0	1.0	0.0	0.0	1.0	1.0
IGLV8OR8-1	No major difference	0.0	0.0	0.0	0.0	0.0	0.0	0.0	0.0	1.0	1.0	0.0	0.0	1.0	1.0
MAPK6P4	No major difference	0.0	0.0	0.0	0.0	0.0	0.0	0.0	0.0	1.0	1.0	0.0	0.0	1.0	1.0
GOLGA6B	No major difference	0.0	0.0	0.0	0.0	0.0	0.0	0.0	0.0	1.0	1.0	0.0	0.0	1.0	1.0
FAM166B	No major difference	0.0	0.0	0.0	0.0	0.0	0.0	0.0	0.0	1.0	1.0	0.0	0.0	1.0	1.0
PGAM4P1	No major difference	0.0	0.0	0.0	0.0	0.0	0.0	0.0	0.0	1.0	1.0	0.0	0.0	1.0	1.0
ENSG00000215198	No major difference	0.0	0.0	0.0	0.0	0.0	0.0	0.0	0.0	1.0	1.0	0.0	0.0	1.0	1.0
YWHAZP6	No major difference	0.0	0.0	0.0	0.0	0.0	0.0	0.0	0.0	1.0	1.0	0.0	0.0	1.0	1.0
TRBV24OR9-2	No major difference	0.0	0.0	0.0	0.0	0.0	0.0	0.0	0.0	1.0	1.0	0.0	0.0	1.0	1.0
KRT18P60	No major difference	0.0	0.0	0.0	0.0	0.0	0.0	0.0	0.0	1.0	1.0	0.0	0.0	1.0	1.0
RBMXP2	No major difference	0.0	0.0	0.0	0.0	0.0	0.0	0.0	0.0	1.0	1.0	0.0	0.0	1.0	1.0
UBA52P6	No major difference	0.0	0.0	0.0057101906	0.0	0.0	0.0053475935828877	0.0	0.0	1.0	1.0	-1.0	-21.892273	0.31860968420578384	1.0
NUTF2P5	No major difference	0.0	0.0	0.0	0.0	0.0	0.0	0.0	0.0	1.0	1.0	0.0	0.0	1.0	1.0
RPL7P33	No major difference	0.0	0.0	0.0	0.0	0.0	0.0	0.0	0.0	1.0	1.0	0.0	0.0	1.0	1.0
ENSG00000215263	No major difference	0.0	0.0	0.0	0.0	0.0	0.0	0.0	0.0	1.0	1.0	0.0	0.0	1.0	1.0
RPL10AP3	No major difference	0.0	0.0	0.0	0.0	0.0	0.0	0.0	0.0	1.0	1.0	0.0	0.0	1.0	1.0
ENSG00000215268	No major difference	0.0	0.0	0.0	0.0	0.0	0.0	0.0	0.0	1.0	1.0	0.0	0.0	1.0	1.0
RPS7P6	No major difference	0.0	0.0	0.0	0.0	0.0	0.0	0.0	0.0	1.0	1.0	0.0	0.0	1.0	1.0
SRSF6P1	No major difference	0.0	0.0	0.0	0.0	0.0	0.0	0.0	0.0	1.0	1.0	0.0	0.0	1.0	1.0
TMCO5B	No major difference	0.0	0.0	0.0	0.0	0.0	0.0	0.0	0.0	1.0	1.0	0.0	0.0	1.0	1.0
ENSG00000215310	No major difference	0.0	0.0	0.0	0.0	0.0	0.0	0.0	0.0	1.0	1.0	0.0	0.0	1.0	1.0
RPL6P30	No major difference	0.0	0.0	0.0	0.0	0.0	0.0	0.0	0.0	1.0	1.0	0.0	0.0	1.0	1.0
THUMPD1P1	No major difference	0.0	0.0	0.0	0.0	0.0	0.0	0.0	0.0	1.0	1.0	0.0	0.0	1.0	1.0
ASS1P10	No major difference	0.0	0.0	0.0	0.0	0.0	0.0	0.0	0.0	1.0	1.0	0.0	0.0	1.0	1.0
KRT18P23	No major difference	0.0	0.0	0.0	0.0	0.0	0.0	0.0	0.0	1.0	1.0	0.0	0.0	1.0	1.0
ZNF705CP	No major difference	0.0	0.0	0.0	0.0	0.0	0.0	0.0	0.0	1.0	1.0	0.0	0.0	1.0	1.0
MRPL3P1	No major difference	0.0	0.0	0.012203921	0.0	0.0	0.0106951871657754	0.0	0.0	1.0	1.0	-1.4140098	-22.959785	0.15903064493497077	1.0
PPIAP1	No major difference	0.0	0.0	0.0	0.0	0.0	0.0	0.0	0.0	1.0	1.0	0.0	0.0	1.0	1.0
C1QBPP1	No major difference	0.0	0.0	0.0	0.0	0.0	0.0	0.0	0.0	1.0	1.0	0.0	0.0	1.0	1.0
FAM90A24P	No major difference	0.0	0.0	0.0	0.0	0.0	0.0	0.0	0.0	1.0	1.0	0.0	0.0	1.0	1.0
ZNF705B	No major difference	0.0	0.0	0.0	0.0	0.0	0.0	0.0	0.0	1.0	1.0	0.0	0.0	1.0	1.0
HSPD1P8	No major difference	0.0	0.0	0.0	0.0	0.0	0.0	0.0	0.0	1.0	1.0	0.0	0.0	1.0	1.0
DEFB108C	No major difference	0.0	0.0	0.0	0.0	0.0	0.0	0.0	0.0	1.0	1.0	0.0	0.0	1.0	1.0
SCRT2	No major difference	0.0	0.0	0.0	0.0	0.0	0.0	0.0	0.0	1.0	1.0	0.0	0.0	1.0	1.0
ENSG00000215398	No major difference	0.0	0.0	0.0	0.0	0.0	0.0	0.0	0.0	1.0	1.0	0.0	0.0	1.0	1.0
HMGB3P7	No major difference	0.0	0.0	0.0	0.0	0.0	0.0	0.0	0.0	1.0	1.0	0.0	0.0	1.0	1.0
LL22NC01-81G9.3	No major difference	0.0	0.0	0.0	0.0	0.0	0.0	0.0	0.0	1.0	1.0	0.0	0.0	1.0	1.0
ENSG00000215409	No major difference	0.0	0.0	0.0	0.0	0.0	0.0	0.0	0.0	1.0	1.0	0.0	0.0	1.0	1.0
PSMA6P1	No major difference	0.0	0.0	0.0	0.0	0.0	0.0	0.0	0.0	1.0	1.0	0.0	0.0	1.0	1.0
PEX12P1	No major difference	0.0	0.0	0.0	0.0	0.0	0.0	0.0	0.0	1.0	1.0	0.0	0.0	1.0	1.0
ENSG00000215444	No major difference	0.0	0.0	0.0	0.0	0.0	0.0	0.0	0.0	1.0	1.0	0.0	0.0	1.0	1.0
SRMP1	No major difference	0.0	0.0	0.0	0.0	0.0	0.0	0.0	0.0	1.0	1.0	0.0	0.0	1.0	1.0
ENSG00000215450	No major difference	0.0	0.0	0.0	0.0	0.0	0.0	0.0	0.0	1.0	1.0	0.0	0.0	1.0	1.0
KRTAP10-4	No major difference	0.0	0.0	0.0	0.0	0.0	0.0	0.0	0.0	1.0	1.0	0.0	0.0	1.0	1.0
BCRP4	No major difference	0.0	0.0	0.0	0.0	0.0	0.0	0.0	0.0	1.0	1.0	0.0	0.0	1.0	1.0
ENSG00000215464	No major difference	0.0	0.0	0.0	0.0	0.0	0.0	0.0	0.0	1.0	1.0	0.0	0.0	1.0	1.0
RPL27AP	No major difference	0.0	0.0	0.0	0.0	0.0	0.0	0.0	0.0	1.0	1.0	0.0	0.0	1.0	1.0
RCN1P1	No major difference	0.0	0.0	0.0	0.0	0.0	0.0	0.0	0.0	1.0	1.0	0.0	0.0	1.0	1.0
CES5AP1	No major difference	0.0	0.0	0.0	0.0	0.0	0.0	0.0	0.0	1.0	1.0	0.0	0.0	1.0	1.0
ARL2BPP3	No major difference	0.0	0.0	0.007073537	0.0	0.0	0.0053475935828877	0.0	0.0	1.0	1.0	-1.0	-22.106892	0.3186096818389298	1.0
FAM230B	No major difference	0.0	0.0	0.0	0.0	0.0	0.0	0.0	0.0	1.0	1.0	0.0	0.0	1.0	1.0
ENSG00000215512	No major difference	0.0	0.0	0.0068823597	0.0	0.0	0.0053475935828877	0.0	0.0	1.0	1.0	-1.0	-22.08003	0.31860968613615304	1.0
RPS4XP4	No major difference	0.0	0.0	0.0	0.0	0.0	0.0	0.0	0.0	1.0	1.0	0.0	0.0	1.0	1.0
LINC00189	No major difference	0.0	0.0	0.0	0.0	0.0	0.0	0.0	0.0	1.0	1.0	0.0	0.0	1.0	1.0
BCRP7	No major difference	0.0	0.0	0.0	0.0	0.0	0.0	0.0	0.0	1.0	1.0	0.0	0.0	1.0	1.0
DEFB116	No major difference	0.0	0.0	0.0	0.0	0.0	0.0	0.0	0.0	1.0	1.0	0.0	0.0	1.0	1.0
DEFB115	No major difference	0.0	0.0	0.0	0.0	0.0	0.0	0.0	0.0	1.0	1.0	0.0	0.0	1.0	1.0
KRT18P3	No major difference	0.0	0.0	0.0	0.0	0.0	0.0	0.0	0.0	1.0	1.0	0.0	0.0	1.0	1.0
TTTY5	No major difference	0.0	0.0	0.0	0.0	0.0	0.0	0.0	0.0	1.0	1.0	0.0	0.0	1.0	1.0
CNN2P7	No major difference	0.0	0.0	0.0	0.0	0.0	0.0	0.0	0.0	1.0	1.0	0.0	0.0	1.0	1.0
ENSG00000215567	No major difference	0.0	0.0	0.0	0.0	0.0	0.0	0.0	0.0	1.0	1.0	0.0	0.0	1.0	1.0
GRK6P1	No major difference	0.0	0.0	0.0010859711	0.0	0.0	0.0053475935828877	0.0	0.0	1.0	1.0	-1.0	-19.91585	0.3186096838370723	1.0
ENSG00000215586	No major difference	0.0	0.0	0.0	0.0	0.0	0.0	0.0	0.0	1.0	1.0	0.0	0.0	1.0	1.0
KANK1P1	No major difference	0.0	0.0	0.0	0.0	0.0	0.0	0.0	0.0	1.0	1.0	0.0	0.0	1.0	1.0
C20orf202	No major difference	0.0	0.0	0.0	0.0	0.0	0.0	0.0	0.0	1.0	1.0	0.0	0.0	1.0	1.0
TSPY24P	No major difference	0.0	0.0	0.0	0.0	0.0	0.0	0.0	0.0	1.0	1.0	0.0	0.0	1.0	1.0
HMX1	No major difference	0.0	0.0	0.0	0.0	0.0	0.0	0.0	0.0	1.0	1.0	0.0	0.0	1.0	1.0
GCGR	No major difference	0.0	0.0	0.0025743623	0.0	0.0	0.0053475935828877	0.0	0.0	1.0	1.0	-1.0	-21.004545	0.3186096826272265	1.0
ENSG00000215692	No major difference	0.0	0.0	0.0	0.0	0.0	0.0	0.0	0.0	1.0	1.0	0.0	0.0	1.0	1.0
TAF9BP2	No major difference	0.0	0.0	0.0	0.0	0.0	0.0	0.0	0.0	1.0	1.0	0.0	0.0	1.0	1.0
LRRC37A14P	No major difference	0.0	0.0	0.0	0.0	0.0	0.0	0.0	0.0	1.0	1.0	0.0	0.0	1.0	1.0
CFL1P6	No major difference	0.0	0.0	0.0	0.0	0.0	0.0	0.0	0.0	1.0	1.0	0.0	0.0	1.0	1.0
ENSG00000215795	No major difference	0.0	0.0	0.0	0.0	0.0	0.0	0.0	0.0	1.0	1.0	0.0	0.0	1.0	1.0
RSL24D1P4	No major difference	0.0	0.0	0.0	0.0	0.0	0.0	0.0	0.0	1.0	1.0	0.0	0.0	1.0	1.0
ENSG00000215805	No major difference	0.0	0.0	0.0	0.0	0.0	0.0	0.0	0.0	1.0	1.0	0.0	0.0	1.0	1.0
KRT18P65	No major difference	0.0	0.0	0.0	0.0	0.0	0.0	0.0	0.0	1.0	1.0	0.0	0.0	1.0	1.0
BTNL10	No major difference	0.0	0.0	0.0	0.0	0.0	0.0	0.0	0.0	1.0	1.0	0.0	0.0	1.0	1.0
ZNF847P	No major difference	0.0	0.0	0.0025644857	0.0	0.0	0.0053475935828877	0.0	0.0	1.0	1.0	-1.0	-20.999954	0.3186096838765993	1.0
ZC3H11B	No major difference	0.0	0.0	0.006589149	0.0	0.0	0.0106951871657754	0.0	0.0	1.0	1.0	-1.3509128	-22.261642	0.17836445062691966	1.0
QRSL1P1	No major difference	0.0	0.0	0.0	0.0	0.0	0.0	0.0	0.0	1.0	1.0	0.0	0.0	1.0	1.0
ENSG00000215840	No major difference	0.0	0.0	0.0	0.0	0.0	0.0	0.0	0.0	1.0	1.0	0.0	0.0	1.0	1.0
ENSG00000215841	No major difference	0.0	0.0	0.0	0.0	0.0	0.0	0.0	0.0	1.0	1.0	0.0	0.0	1.0	1.0
MPTX1	No major difference	0.0	0.0	0.0	0.0	0.0	0.0	0.0	0.0	1.0	1.0	0.0	0.0	1.0	1.0
RPTN	No major difference	0.0	0.0	0.0	0.0	0.0	0.0	0.0	0.0	1.0	1.0	0.0	0.0	1.0	1.0
KRT18P57	No major difference	0.0	0.0	0.0	0.0	0.0	0.0	0.0	0.0	1.0	1.0	0.0	0.0	1.0	1.0
ENSG00000215871	No major difference	0.0	0.0	0.0	0.0	0.0	0.0	0.0	0.0	1.0	1.0	0.0	0.0	1.0	1.0
FEN1P1	No major difference	0.0	0.0	0.0	0.0	0.0	0.0	0.0	0.0	1.0	1.0	0.0	0.0	1.0	1.0
MARCKSL1P2	No major difference	0.0	0.0	0.0	0.0	0.0	0.0	0.0	0.0	1.0	1.0	0.0	0.0	1.0	1.0
LINC02337	No major difference	0.0	0.0	0.0	0.0	0.0	0.0	0.0	0.0	1.0	1.0	0.0	0.0	1.0	1.0
ZNF859P	No major difference	0.0	0.0	0.0	0.0	0.0	0.0	0.0	0.0	1.0	1.0	0.0	0.0	1.0	1.0
RPL23AP17	No major difference	0.0	0.0	0.0	0.0	0.0	0.0	0.0	0.0	1.0	1.0	0.0	0.0	1.0	1.0
HSPA5P1	No major difference	0.0	0.0	0.0	0.0	0.0	0.0	0.0	0.0	1.0	1.0	0.0	0.0	1.0	1.0
EEF1A1P46	No major difference	0.0	0.0	0.0	0.0	0.0	0.0	0.0	0.0	1.0	1.0	0.0	0.0	1.0	1.0
SELENOWP1	No major difference	0.0	0.0	0.0	0.0	0.0	0.0	0.0	0.0	1.0	1.0	0.0	0.0	1.0	1.0
RPL36P5	No major difference	0.0	0.0	0.0	0.0	0.0	0.0	0.0	0.0	1.0	1.0	0.0	0.0	1.0	1.0
LACTBL1	No major difference	0.0	0.0	0.0	0.0	0.0	0.0	0.0	0.0	1.0	1.0	0.0	0.0	1.0	1.0
BRWD1P1	No major difference	0.0	0.0	0.0	0.0	0.0	0.0	0.0	0.0	1.0	1.0	0.0	0.0	1.0	1.0
MMP23A	No major difference	0.0	0.0	0.0	0.0	0.0	0.0	0.0	0.0	1.0	1.0	0.0	0.0	1.0	1.0
MIR298	No major difference	0.0	0.0	0.0	0.0	0.0	0.0	0.0	0.0	1.0	1.0	0.0	0.0	1.0	1.0
MIR889	No major difference	0.0	0.0	0.0	0.0	0.0	0.0	0.0	0.0	1.0	1.0	0.0	0.0	1.0	1.0
FABP12P1	No major difference	0.0	0.0	0.0	0.0	0.0	0.0	0.0	0.0	1.0	1.0	0.0	0.0	1.0	1.0
KRT19P2	No major difference	0.0	0.0	0.0	0.0	0.0	0.0	0.0	0.0	1.0	1.0	0.0	0.0	1.0	1.0
ENSG00000216307	No major difference	0.0	0.0	0.0	0.0	0.0	0.0	0.0	0.0	1.0	1.0	0.0	0.0	1.0	1.0
ENSG00000216324	No major difference	0.0	0.0	0.0	0.0	0.0	0.0	0.0	0.0	1.0	1.0	0.0	0.0	1.0	1.0
H1-12P	No major difference	0.0	0.0	0.0	0.0	0.0	0.0	0.0	0.0	1.0	1.0	0.0	0.0	1.0	1.0
RPL10P10	No major difference	0.0	0.0	0.0	0.0	0.0	0.0	0.0	0.0	1.0	1.0	0.0	0.0	1.0	1.0
ENSG00000216360	No major difference	0.0	0.0	0.0	0.0	0.0	0.0	0.0	0.0	1.0	1.0	0.0	0.0	1.0	1.0
MRPL42P2	No major difference	0.0	0.0	0.0	0.0	0.0	0.0	0.0	0.0	1.0	1.0	0.0	0.0	1.0	1.0
RPL7AP36	No major difference	0.0	0.0	0.0	0.0	0.0	0.0	0.0	0.0	1.0	1.0	0.0	0.0	1.0	1.0
ENSG00000216378	No major difference	0.0	0.0	0.0	0.0	0.0	0.0	0.0	0.0	1.0	1.0	0.0	0.0	1.0	1.0
RPL12P2	No major difference	0.0	0.0	0.0	0.0	0.0	0.0	0.0	0.0	1.0	1.0	0.0	0.0	1.0	1.0
PIMREGP2	No major difference	0.0	0.0	0.0	0.0	0.0	0.0	0.0	0.0	1.0	1.0	0.0	0.0	1.0	1.0
DUTP5	No major difference	0.0	0.0	0.0	0.0	0.0	0.0	0.0	0.0	1.0	1.0	0.0	0.0	1.0	1.0
RAET1M	No major difference	0.0	0.0	0.0	0.0	0.0	0.0	0.0	0.0	1.0	1.0	0.0	0.0	1.0	1.0
ENSG00000216475	No major difference	0.0	0.0	0.0	0.0	0.0	0.0	0.0	0.0	1.0	1.0	0.0	0.0	1.0	1.0
ENSG00000216516	No major difference	0.0	0.0	0.0	0.0	0.0	0.0	0.0	0.0	1.0	1.0	0.0	0.0	1.0	1.0
EEF1GP6	No major difference	0.0	0.0	0.0	0.0	0.0	0.0	0.0	0.0	1.0	1.0	0.0	0.0	1.0	1.0
ENSG00000216548	No major difference	0.0	0.0	0.0	0.0	0.0	0.0	0.0	0.0	1.0	1.0	0.0	0.0	1.0	1.0
OR2W4P	No major difference	0.0	0.0	0.0	0.0	0.0	0.0	0.0	0.0	1.0	1.0	0.0	0.0	1.0	1.0
RPL7P25	No major difference	0.0	0.0	0.0	0.0	0.0	0.0	0.0	0.0	1.0	1.0	0.0	0.0	1.0	1.0
RPL7AP35	No major difference	0.0	0.0	0.0	0.0	0.0	0.0	0.0	0.0	1.0	1.0	0.0	0.0	1.0	1.0
GLRX3P2	No major difference	0.0	0.0	0.0	0.0	0.0	0.0	0.0	0.0	1.0	1.0	0.0	0.0	1.0	1.0
ENSG00000216663	No major difference	0.0	0.0	0.0	0.0	0.0	0.0	0.0	0.0	1.0	1.0	0.0	0.0	1.0	1.0
ENSG00000216687	No major difference	0.0	0.0	0.0	0.0	0.0	0.0	0.0	0.0	1.0	1.0	0.0	0.0	1.0	1.0
CIR1P3	No major difference	0.0	0.0	0.0	0.0	0.0	0.0	0.0	0.0	1.0	1.0	0.0	0.0	1.0	1.0
MTND4P13	No major difference	0.0	0.0	0.0	0.0	0.0	0.0	0.0	0.0	1.0	1.0	0.0	0.0	1.0	1.0
ENSG00000216718	No major difference	0.0	0.0	0.0	0.0	0.0	0.0	0.0	0.0	1.0	1.0	0.0	0.0	1.0	1.0
ENSG00000216721	No major difference	0.0	0.0	0.0	0.0	0.0	0.0	0.0	0.0	1.0	1.0	0.0	0.0	1.0	1.0
ANXA2P3	No major difference	0.0	0.0	0.0	0.0	0.0	0.0	0.0	0.0	1.0	1.0	0.0	0.0	1.0	1.0
RPL6P17	No major difference	0.0	0.0	0.0	0.0	0.0	0.0	0.0	0.0	1.0	1.0	0.0	0.0	1.0	1.0
ENSG00000216781	No major difference	0.0	0.0	0.0	0.0	0.0	0.0	0.0	0.0	1.0	1.0	0.0	0.0	1.0	1.0
ENSG00000216811	No major difference	0.0	0.0	0.0	0.0	0.0	0.0	0.0	0.0	1.0	1.0	0.0	0.0	1.0	1.0
R3HDM2P2	No major difference	0.0	0.0	0.0	0.0	0.0	0.0	0.0	0.0	1.0	1.0	0.0	0.0	1.0	1.0
TUBB2BP1	No major difference	0.0	0.0	0.0	0.0	0.0	0.0	0.0	0.0	1.0	1.0	0.0	0.0	1.0	1.0
MTCYBP36	No major difference	0.0	0.0	0.0	0.0	0.0	0.0	0.0	0.0	1.0	1.0	0.0	0.0	1.0	1.0
RPL17P26	No major difference	0.0	0.0	0.0	0.0	0.0	0.0	0.0	0.0	1.0	1.0	0.0	0.0	1.0	1.0
DHFRP5	No major difference	0.0	0.0	0.0	0.0	0.0	0.0	0.0	0.0	1.0	1.0	0.0	0.0	1.0	1.0
RPS2P55	No major difference	0.0	0.0	0.0	0.0	0.0	0.0	0.0	0.0	1.0	1.0	0.0	0.0	1.0	1.0
RPL22P12	No major difference	0.0	0.0	0.0	0.0	0.0	0.0	0.0	0.0	1.0	1.0	0.0	0.0	1.0	1.0
RBM33-DT	No major difference	0.0	0.0	0.0	0.0	0.0	0.0	0.0	0.0	1.0	1.0	0.0	0.0	1.0	1.0
ZNF603P	No major difference	0.0	0.0	0.0	0.0	0.0	0.0	0.0	0.0	1.0	1.0	0.0	0.0	1.0	1.0
ENSG00000216902	No major difference	0.0	0.0	0.0	0.0	0.0	0.0	0.0	0.0	1.0	1.0	0.0	0.0	1.0	1.0
SOCS5P5	No major difference	0.0	0.0	0.0	0.0	0.0	0.0	0.0	0.0	1.0	1.0	0.0	0.0	1.0	1.0
ENSG00000216906	No major difference	0.0	0.0	0.0	0.0	0.0	0.0	0.0	0.0	1.0	1.0	0.0	0.0	1.0	1.0
ENSG00000216913	No major difference	0.0	0.0	0.0	0.0	0.0	0.0	0.0	0.0	1.0	1.0	0.0	0.0	1.0	1.0
GPR89P	No major difference	0.0	0.0	0.0	0.0	0.0	0.0	0.0	0.0	1.0	1.0	0.0	0.0	1.0	1.0
RPL7P58	No major difference	0.0	0.0	0.0	0.0	0.0	0.0	0.0	0.0	1.0	1.0	0.0	0.0	1.0	1.0
ENSG00000216966	No major difference	0.0	0.0	0.0	0.0	0.0	0.0	0.0	0.0	1.0	1.0	0.0	0.0	1.0	1.0
HSPD1P10	No major difference	0.0	0.0	0.0	0.0	0.0	0.0	0.0	0.0	1.0	1.0	0.0	0.0	1.0	1.0
CYP2AC1P	No major difference	0.0	0.0	0.0	0.0	0.0	0.0	0.0	0.0	1.0	1.0	0.0	0.0	1.0	1.0
ENSG00000217004	No major difference	0.0	0.0	0.0	0.0	0.0	0.0	0.0	0.0	1.0	1.0	0.0	0.0	1.0	1.0
RPL10P1	No major difference	0.0	0.0	0.0	0.0	0.0	0.0	0.0	0.0	1.0	1.0	0.0	0.0	1.0	1.0
TPT1P4	No major difference	0.0	0.0	0.0	0.0	0.0	0.0	0.0	0.0	1.0	1.0	0.0	0.0	1.0	1.0
ENSG00000217030	No major difference	0.0	0.0	0.0	0.0	0.0	0.0	0.0	0.0	1.0	1.0	0.0	0.0	1.0	1.0
ENSG00000217041	No major difference	0.0	0.0	0.0	0.0	0.0	0.0	0.0	0.0	1.0	1.0	0.0	0.0	1.0	1.0
MTCO3P31	No major difference	0.0	0.0	0.0	0.0	0.0	0.0	0.0	0.0	1.0	1.0	0.0	0.0	1.0	1.0
ENSG00000217060	No major difference	0.0	0.0	0.0	0.0	0.0	0.0	0.0	0.0	1.0	1.0	0.0	0.0	1.0	1.0
ENSG00000217067	No major difference	0.0	0.0	0.0	0.0	0.0	0.0	0.0	0.0	1.0	1.0	0.0	0.0	1.0	1.0
ENSG00000217078	No major difference	0.0	0.0	0.0	0.0	0.0	0.0	0.0	0.0	1.0	1.0	0.0	0.0	1.0	1.0
MTCO2P33	No major difference	0.0	0.0	0.0	0.0	0.0	0.0	0.0	0.0	1.0	1.0	0.0	0.0	1.0	1.0
HMGB3P19	No major difference	0.0	0.0	0.0	0.0	0.0	0.0	0.0	0.0	1.0	1.0	0.0	0.0	1.0	1.0
PPIAP31	No major difference	0.0	0.0	0.0	0.0	0.0	0.0	0.0	0.0	1.0	1.0	0.0	0.0	1.0	1.0
ENSG00000217120	No major difference	0.0	0.0	0.0	0.0	0.0	0.0	0.0	0.0	1.0	1.0	0.0	0.0	1.0	1.0
ENSG00000217130	No major difference	0.0	0.0	0.0	0.0	0.0	0.0	0.0	0.0	1.0	1.0	0.0	0.0	1.0	1.0
ENSG00000217135	No major difference	0.0	0.0	0.0	0.0	0.0	0.0	0.0	0.0	1.0	1.0	0.0	0.0	1.0	1.0
ENSG00000217139	No major difference	0.0	0.0	0.0	0.0	0.0	0.0	0.0	0.0	1.0	1.0	0.0	0.0	1.0	1.0
MTCO2P31	No major difference	0.0	0.0	0.0	0.0	0.0	0.0	0.0	0.0	1.0	1.0	0.0	0.0	1.0	1.0
ANKRD18EP	No major difference	0.0	0.0	0.0	0.0	0.0	0.0	0.0	0.0	1.0	1.0	0.0	0.0	1.0	1.0
MTHFD2P2	No major difference	0.0	0.0	0.0	0.0	0.0	0.0	0.0	0.0	1.0	1.0	0.0	0.0	1.0	1.0
FAM136FP	No major difference	0.0	0.0	0.0	0.0	0.0	0.0	0.0	0.0	1.0	1.0	0.0	0.0	1.0	1.0
ENSG00000217181	No major difference	0.0	0.0	0.0	0.0	0.0	0.0	0.0	0.0	1.0	1.0	0.0	0.0	1.0	1.0
ENSG00000217195	No major difference	0.0	0.0	0.0	0.0	0.0	0.0	0.0	0.0	1.0	1.0	0.0	0.0	1.0	1.0
TFGP1	No major difference	0.0	0.0	0.0	0.0	0.0	0.0	0.0	0.0	1.0	1.0	0.0	0.0	1.0	1.0
GSTA12P	No major difference	0.0	0.0	0.0025644857	0.0	0.0	0.0053475935828877	0.0	0.0	1.0	1.0	-1.0	-20.999954	0.3186096838765993	1.0
SP9	No major difference	0.0	0.0	0.0	0.0	0.0	0.0	0.0	0.0	1.0	1.0	0.0	0.0	1.0	1.0
ENSG00000217239	No major difference	0.0	0.0	0.0	0.0	0.0	0.0	0.0	0.0	1.0	1.0	0.0	0.0	1.0	1.0
POM121L4P	No major difference	0.0	0.0	0.0	0.0	0.0	0.0	0.0	0.0	1.0	1.0	0.0	0.0	1.0	1.0
RAB1AP2	No major difference	0.0	0.0	0.0	0.0	0.0	0.0	0.0	0.0	1.0	1.0	0.0	0.0	1.0	1.0
ENSG00000217289	No major difference	0.0	0.0	0.0	0.0	0.0	0.0	0.0	0.0	1.0	1.0	0.0	0.0	1.0	1.0
UQCRFS1P3	No major difference	0.0	0.0	0.0	0.0	0.0	0.0	0.0	0.0	1.0	1.0	0.0	0.0	1.0	1.0
OR2W2P	No major difference	0.0	0.0	0.0	0.0	0.0	0.0	0.0	0.0	1.0	1.0	0.0	0.0	1.0	1.0
PRELID1P1	No major difference	0.0	0.0	0.0	0.0	0.0	0.0	0.0	0.0	1.0	1.0	0.0	0.0	1.0	1.0
RPS7P5	No major difference	0.0	0.0	0.0	0.0	0.0	0.0	0.0	0.0	1.0	1.0	0.0	0.0	1.0	1.0
ENSG00000217331	No major difference	0.0	0.0	0.0	0.0	0.0	0.0	0.0	0.0	1.0	1.0	0.0	0.0	1.0	1.0
TUBB4BP7	No major difference	0.0	0.0	0.0	0.0	0.0	0.0	0.0	0.0	1.0	1.0	0.0	0.0	1.0	1.0
AK4P5	No major difference	0.0	0.0	0.0	0.0	0.0	0.0	0.0	0.0	1.0	1.0	0.0	0.0	1.0	1.0
ENSG00000217379	No major difference	0.0	0.0	0.003424926	0.0	0.0	0.0053475935828877	0.0	0.0	1.0	1.0	-1.0	-21.337803	0.31860967661916056	1.0
PSMC1P11	No major difference	0.0	0.0	0.0	0.0	0.0	0.0	0.0	0.0	1.0	1.0	0.0	0.0	1.0	1.0
RPS4XP9	No major difference	0.0	0.0	0.0	0.0	0.0	0.0	0.0	0.0	1.0	1.0	0.0	0.0	1.0	1.0
DDX18P3	No major difference	0.0	0.0	0.0	0.0	0.0	0.0	0.0	0.0	1.0	1.0	0.0	0.0	1.0	1.0
ISCA1P1	No major difference	0.0	0.0	0.0	0.0	0.0	0.0	0.0	0.0	1.0	1.0	0.0	0.0	1.0	1.0
SYCE3	No major difference	0.0	0.0	0.0	0.0	0.0	0.0	0.0	0.0	1.0	1.0	0.0	0.0	1.0	1.0
ENSG00000217477	No major difference	0.0	0.0	0.0	0.0	0.0	0.0	0.0	0.0	1.0	1.0	0.0	0.0	1.0	1.0
HMGB1P17	No major difference	0.0	0.0	0.0	0.0	0.0	0.0	0.0	0.0	1.0	1.0	0.0	0.0	1.0	1.0
ENSG00000217483	No major difference	0.0	0.0	0.0	0.0	0.0	0.0	0.0	0.0	1.0	1.0	0.0	0.0	1.0	1.0
ENSG00000217488	No major difference	0.0	0.0	0.0	0.0	0.0	0.0	0.0	0.0	1.0	1.0	0.0	0.0	1.0	1.0
ENSG00000217495	No major difference	0.0	0.0	0.0	0.0	0.0	0.0	0.0	0.0	1.0	1.0	0.0	0.0	1.0	1.0
IQCB2P	No major difference	0.0	0.0	0.005849973	0.0	0.0	0.0106951871657754	0.0	0.0	1.0	1.0	-1.4104155	-22.15385	0.16008719726615026	1.0
ENSG00000217557	No major difference	0.0	0.0	0.0	0.0	0.0	0.0	0.0	0.0	1.0	1.0	0.0	0.0	1.0	1.0
MDH1P2	No major difference	0.0	0.0	0.0	0.0	0.0	0.0	0.0	0.0	1.0	1.0	0.0	0.0	1.0	1.0
ENSG00000217631	No major difference	0.0	0.0	0.0	0.0	0.0	0.0	0.0	0.0	1.0	1.0	0.0	0.0	1.0	1.0
H2BC16P	No major difference	0.0	0.0	0.0	0.0	0.0	0.0	0.0	0.0	1.0	1.0	0.0	0.0	1.0	1.0
ENSG00000217648	No major difference	0.0	0.0	0.0015600885	0.0	0.0	0.0053475935828877	0.0	0.0	1.0	1.0	-1.0	-20.385592	0.3186096847052822	1.0
PIMREGP3	No major difference	0.0	0.0	0.0	0.0	0.0	0.0	0.0	0.0	1.0	1.0	0.0	0.0	1.0	1.0
UBE2V1P15	No major difference	0.0	0.0	0.0	0.0	0.0	0.0	0.0	0.0	1.0	1.0	0.0	0.0	1.0	1.0
RPS3AP24	No major difference	0.0	0.0	0.0	0.0	0.0	0.0	0.0	0.0	1.0	1.0	0.0	0.0	1.0	1.0
NUS1P4	No major difference	0.0	0.0	0.0	0.0	0.0	0.0	0.0	0.0	1.0	1.0	0.0	0.0	1.0	1.0
RPS10P3	No major difference	0.0	0.0	0.0	0.0	0.0	0.0	0.0	0.0	1.0	1.0	0.0	0.0	1.0	1.0
CCT7P1	No major difference	0.0	0.0	0.0	0.0	0.0	0.0	0.0	0.0	1.0	1.0	0.0	0.0	1.0	1.0
FEM1AP3	No major difference	0.0	0.0	0.0	0.0	0.0	0.0	0.0	0.0	1.0	1.0	0.0	0.0	1.0	1.0
ENSG00000217786	No major difference	0.0	0.0	0.0	0.0	0.0	0.0	0.0	0.0	1.0	1.0	0.0	0.0	1.0	1.0
ASS1P9	No major difference	0.0	0.0	0.0	0.0	0.0	0.0	0.0	0.0	1.0	1.0	0.0	0.0	1.0	1.0
ENSG00000217801	No major difference	0.0	0.0	0.0040573548	0.0	0.0	0.0053475935828877	0.0	0.0	1.0	1.0	-1.0	-21.52791	0.3186096818874759	1.0
ENSG00000217805	No major difference	0.0	0.0	0.0	0.0	0.0	0.0	0.0	0.0	1.0	1.0	0.0	0.0	1.0	1.0
FAT1P1	No major difference	0.0	0.0	0.0	0.0	0.0	0.0	0.0	0.0	1.0	1.0	0.0	0.0	1.0	1.0
ENSG00000217825	No major difference	0.0	0.0	0.0	0.0	0.0	0.0	0.0	0.0	1.0	1.0	0.0	0.0	1.0	1.0
RBMXP5	No major difference	0.0	0.0	0.0	0.0	0.0	0.0	0.0	0.0	1.0	1.0	0.0	0.0	1.0	1.0
H4C10P	No major difference	0.0	0.0	0.0	0.0	0.0	0.0	0.0	0.0	1.0	1.0	0.0	0.0	1.0	1.0
KRT18P48	No major difference	0.0	0.0	0.0	0.0	0.0	0.0	0.0	0.0	1.0	1.0	0.0	0.0	1.0	1.0
ZNF839P1	No major difference	0.0	0.0	0.0	0.0	0.0	0.0	0.0	0.0	1.0	1.0	0.0	0.0	1.0	1.0
HSPE1P8	No major difference	0.0	0.0	0.0	0.0	0.0	0.0	0.0	0.0	1.0	1.0	0.0	0.0	1.0	1.0
SEPTIN14P6	No major difference	0.0	0.0	0.0	0.0	0.0	0.0	0.0	0.0	1.0	1.0	0.0	0.0	1.0	1.0
NOC2LP2	No major difference	0.0	0.0	0.0	0.0	0.0	0.0	0.0	0.0	1.0	1.0	0.0	0.0	1.0	1.0
KRT19P1	No major difference	0.0	0.0	0.0	0.0	0.0	0.0	0.0	0.0	1.0	1.0	0.0	0.0	1.0	1.0
THAP12P5	No major difference	0.0	0.0	0.0	0.0	0.0	0.0	0.0	0.0	1.0	1.0	0.0	0.0	1.0	1.0
ENSG00000218027	No major difference	0.0	0.0	0.0	0.0	0.0	0.0	0.0	0.0	1.0	1.0	0.0	0.0	1.0	1.0
ENSG00000218029	No major difference	0.0	0.0	0.0	0.0	0.0	0.0	0.0	0.0	1.0	1.0	0.0	0.0	1.0	1.0
ENSG00000218048	No major difference	0.0	0.0	0.0	0.0	0.0	0.0	0.0	0.0	1.0	1.0	0.0	0.0	1.0	1.0
RPL31P33	No major difference	0.0	0.0	0.0	0.0	0.0	0.0	0.0	0.0	1.0	1.0	0.0	0.0	1.0	1.0
ENSG00000218073	No major difference	0.0	0.0	0.0	0.0	0.0	0.0	0.0	0.0	1.0	1.0	0.0	0.0	1.0	1.0
DNAJA1P4	No major difference	0.0	0.0	0.0	0.0	0.0	0.0	0.0	0.0	1.0	1.0	0.0	0.0	1.0	1.0
ENSG00000218107	No major difference	0.0	0.0	0.0	0.0	0.0	0.0	0.0	0.0	1.0	1.0	0.0	0.0	1.0	1.0
KIRREL3-AS3	No major difference	0.0	0.0	0.0	0.0	0.0	0.0	0.0	0.0	1.0	1.0	0.0	0.0	1.0	1.0
KRT18P22	No major difference	0.0	0.0	0.0	0.0	0.0	0.0	0.0	0.0	1.0	1.0	0.0	0.0	1.0	1.0
SLC25A5P7	No major difference	0.0	0.0	0.0	0.0	0.0	0.0	0.0	0.0	1.0	1.0	0.0	0.0	1.0	1.0
KRT8P43	No major difference	0.0	0.0	0.0	0.0	0.0	0.0	0.0	0.0	1.0	1.0	0.0	0.0	1.0	1.0
ENSG00000218187	No major difference	0.0	0.0	0.0	0.0	0.0	0.0	0.0	0.0	1.0	1.0	0.0	0.0	1.0	1.0
POM121L14P	No major difference	0.0	0.0	0.0	0.0	0.0	0.0	0.0	0.0	1.0	1.0	0.0	0.0	1.0	1.0
HLFP1	No major difference	0.0	0.0	0.0	0.0	0.0	0.0	0.0	0.0	1.0	1.0	0.0	0.0	1.0	1.0
RPS20P32	No major difference	0.0	0.0	0.0	0.0	0.0	0.0	0.0	0.0	1.0	1.0	0.0	0.0	1.0	1.0
RPS27AP11	No major difference	0.0	0.0	0.0	0.0	0.0	0.0	0.0	0.0	1.0	1.0	0.0	0.0	1.0	1.0
RPS4XP7	No major difference	0.0	0.0	0.0	0.0	0.0	0.0	0.0	0.0	1.0	1.0	0.0	0.0	1.0	1.0
H2AC9P	No major difference	0.0	0.0	0.0	0.0	0.0	0.0	0.0	0.0	1.0	1.0	0.0	0.0	1.0	1.0
RPL22P14	No major difference	0.0	0.0	0.0	0.0	0.0	0.0	0.0	0.0	1.0	1.0	0.0	0.0	1.0	1.0
CDC14C	No major difference	0.0	0.0	0.0	0.0	0.0	0.0	0.0	0.0	1.0	1.0	0.0	0.0	1.0	1.0
ENSG00000218313	No major difference	0.0	0.0	0.0024634777	0.0	0.0	0.0053475935828877	0.0	0.0	1.0	1.0	-1.0	-20.951792	0.31860967975693244	1.0
HNRNPA1P1	No major difference	0.0	0.0	0.0	0.0	0.0	0.0	0.0	0.0	1.0	1.0	0.0	0.0	1.0	1.0
LYPLA1P3	No major difference	0.0	0.0	0.0	0.0	0.0	0.0	0.0	0.0	1.0	1.0	0.0	0.0	1.0	1.0
RPS3AP23	No major difference	0.0	0.0	0.0	0.0	0.0	0.0	0.0	0.0	1.0	1.0	0.0	0.0	1.0	1.0
SLC25A20P1	No major difference	0.0	0.0	0.0	0.0	0.0	0.0	0.0	0.0	1.0	1.0	0.0	0.0	1.0	1.0
ENSG00000218410	No major difference	0.0	0.0	0.0	0.0	0.0	0.0	0.0	0.0	1.0	1.0	0.0	0.0	1.0	1.0
ENSG00000218426	No major difference	0.0	0.0	0.0	0.0	0.0	0.0	0.0	0.0	1.0	1.0	0.0	0.0	1.0	1.0
HNRNPA1P19	No major difference	0.0	0.0	0.0	0.0	0.0	0.0	0.0	0.0	1.0	1.0	0.0	0.0	1.0	1.0
RPS27P15	No major difference	0.0	0.0	0.0	0.0	0.0	0.0	0.0	0.0	1.0	1.0	0.0	0.0	1.0	1.0
ENSG00000218472	No major difference	0.0	0.0	0.0	0.0	0.0	0.0	0.0	0.0	1.0	1.0	0.0	0.0	1.0	1.0
ACTG1P18	No major difference	0.0	0.0	0.0	0.0	0.0	0.0	0.0	0.0	1.0	1.0	0.0	0.0	1.0	1.0
RPL6P18	No major difference	0.0	0.0	0.0	0.0	0.0	0.0	0.0	0.0	1.0	1.0	0.0	0.0	1.0	1.0
FCF1P10	No major difference	0.0	0.0	0.0	0.0	0.0	0.0	0.0	0.0	1.0	1.0	0.0	0.0	1.0	1.0
H2AZP3	No major difference	0.0	0.0	0.0	0.0	0.0	0.0	0.0	0.0	1.0	1.0	0.0	0.0	1.0	1.0
LINC00339	No major difference	0.0	0.0	0.0	0.0	0.0	0.0	0.0	0.0	1.0	1.0	0.0	0.0	1.0	1.0
ENSG00000218565	No major difference	0.0	0.0	0.0	0.0	0.0	0.0	0.0	0.0	1.0	1.0	0.0	0.0	1.0	1.0
HNRNPA1P37	No major difference	0.0	0.0	0.0	0.0	0.0	0.0	0.0	0.0	1.0	1.0	0.0	0.0	1.0	1.0
ENSG00000218577	No major difference	0.0	0.0	0.0	0.0	0.0	0.0	0.0	0.0	1.0	1.0	0.0	0.0	1.0	1.0
GAPDHP63	No major difference	0.0	0.0	0.0	0.0	0.0	0.0	0.0	0.0	1.0	1.0	0.0	0.0	1.0	1.0
ENSG00000218586	No major difference	0.0	0.0	0.0	0.0	0.0	0.0	0.0	0.0	1.0	1.0	0.0	0.0	1.0	1.0
ENSG00000218617	No major difference	0.0	0.0	0.0	0.0	0.0	0.0	0.0	0.0	1.0	1.0	0.0	0.0	1.0	1.0
ENSG00000218631	No major difference	0.0	0.0	0.0	0.0	0.0	0.0	0.0	0.0	1.0	1.0	0.0	0.0	1.0	1.0
RPL5P20	No major difference	0.0	0.0	0.0	0.0	0.0	0.0	0.0	0.0	1.0	1.0	0.0	0.0	1.0	1.0
RPL5P21	No major difference	0.0	0.0	0.0	0.0	0.0	0.0	0.0	0.0	1.0	1.0	0.0	0.0	1.0	1.0
H2AC10P	No major difference	0.0	0.0	0.0	0.0	0.0	0.0	0.0	0.0	1.0	1.0	0.0	0.0	1.0	1.0
ST13P16	No major difference	0.0	0.0	0.0	0.0	0.0	0.0	0.0	0.0	1.0	1.0	0.0	0.0	1.0	1.0
ENSG00000218713	No major difference	0.0	0.0	0.0	0.0	0.0	0.0	0.0	0.0	1.0	1.0	0.0	0.0	1.0	1.0
RPL12P23	No major difference	0.0	0.0	0.0	0.0	0.0	0.0	0.0	0.0	1.0	1.0	0.0	0.0	1.0	1.0
B3GALNT2P1	No major difference	0.0	0.0	0.0	0.0	0.0	0.0	0.0	0.0	1.0	1.0	0.0	0.0	1.0	1.0
KRT18P44	No major difference	0.0	0.0	0.0	0.0	0.0	0.0	0.0	0.0	1.0	1.0	0.0	0.0	1.0	1.0
ENSG00000218732	No major difference	0.0	0.0	0.0	0.0	0.0	0.0	0.0	0.0	1.0	1.0	0.0	0.0	1.0	1.0
DBIP1	No major difference	0.0	0.0	0.0	0.0	0.0	0.0	0.0	0.0	1.0	1.0	0.0	0.0	1.0	1.0
RPL36P9	No major difference	0.0	0.0	0.0	0.0	0.0	0.0	0.0	0.0	1.0	1.0	0.0	0.0	1.0	1.0
ENSG00000218757	No major difference	0.0	0.0	0.0	0.0	0.0	0.0	0.0	0.0	1.0	1.0	0.0	0.0	1.0	1.0
ENSG00000218766	No major difference	0.0	0.0	0.0	0.0	0.0	0.0	0.0	0.0	1.0	1.0	0.0	0.0	1.0	1.0
FAM8A6P	No major difference	0.0	0.0	0.0	0.0	0.0	0.0	0.0	0.0	1.0	1.0	0.0	0.0	1.0	1.0
ENSG00000218793	No major difference	0.0	0.0	0.0	0.0	0.0	0.0	0.0	0.0	1.0	1.0	0.0	0.0	1.0	1.0
GSTM2P1	No major difference	0.0	0.0	0.0	0.0	0.0	0.0	0.0	0.0	1.0	1.0	0.0	0.0	1.0	1.0
ENSG00000218806	No major difference	0.0	0.0	0.0	0.0	0.0	0.0	0.0	0.0	1.0	1.0	0.0	0.0	1.0	1.0
ENSG00000218813	No major difference	0.0	0.0	0.0	0.0	0.0	0.0	0.0	0.0	1.0	1.0	0.0	0.0	1.0	1.0
TDRD15	No major difference	0.0	0.0	0.0	0.0	0.0	0.0	0.0	0.0	1.0	1.0	0.0	0.0	1.0	1.0
ENSG00000218857	No major difference	0.0	0.0	0.0	0.0	0.0	0.0	0.0	0.0	1.0	1.0	0.0	0.0	1.0	1.0
CNN3P1	No major difference	0.0	0.0	0.0	0.0	0.0	0.0	0.0	0.0	1.0	1.0	0.0	0.0	1.0	1.0
SLC25A6P6	No major difference	0.0	0.0	0.0	0.0	0.0	0.0	0.0	0.0	1.0	1.0	0.0	0.0	1.0	1.0
ENSG00000218872	No major difference	0.0	0.0	0.0	0.0	0.0	0.0	0.0	0.0	1.0	1.0	0.0	0.0	1.0	1.0
NUFIP1P1	No major difference	0.0	0.0	0.007111162	0.0	0.0	0.0053475935828877	0.0	0.0	1.0	1.0	-1.0	-22.112072	0.3186096808048292	1.0
TUBB8P2	No major difference	0.0	0.0	0.0	0.0	0.0	0.0	0.0	0.0	1.0	1.0	0.0	0.0	1.0	1.0
PTMAP3	No major difference	0.0	0.0	0.0007978804	0.0	0.0	0.0053475935828877	0.0	0.0	1.0	1.0	-1.0	-19.504871	0.31860968721391003	1.0
NACAP7	No major difference	0.0	0.0	0.0	0.0	0.0	0.0	0.0	0.0	1.0	1.0	0.0	0.0	1.0	1.0
IMPDH1P9	No major difference	0.0	0.0	0.0013472554	0.0	0.0	0.0053475935828877	0.0	0.0	1.0	1.0	-1.0	-20.197346	0.3186096802097796	1.0
ENSG00000218986	No major difference	0.0	0.0	0.0	0.0	0.0	0.0	0.0	0.0	1.0	1.0	0.0	0.0	1.0	1.0
CCNG1P1	No major difference	0.0	0.0	0.0	0.0	0.0	0.0	0.0	0.0	1.0	1.0	0.0	0.0	1.0	1.0
ENSG00000219023	No major difference	0.0	0.0	0.0	0.0	0.0	0.0	0.0	0.0	1.0	1.0	0.0	0.0	1.0	1.0
RPS3AP2	No major difference	0.0	0.0	0.0027754477	0.0	0.0	0.0053475935828877	0.0	0.0	1.0	1.0	-1.0	-21.093847	0.3186096661974791	1.0
ENSG00000219039	No major difference	0.0	0.0	0.0	0.0	0.0	0.0	0.0	0.0	1.0	1.0	0.0	0.0	1.0	1.0
TRIM51FP	No major difference	0.0	0.0	0.0	0.0	0.0	0.0	0.0	0.0	1.0	1.0	0.0	0.0	1.0	1.0
SOD1P1	No major difference	0.0	0.0	0.0	0.0	0.0	0.0	0.0	0.0	1.0	1.0	0.0	0.0	1.0	1.0
ENSG00000219088	No major difference	0.0	0.0	0.0	0.0	0.0	0.0	0.0	0.0	1.0	1.0	0.0	0.0	1.0	1.0
HNRNPA3P12	No major difference	0.0	0.0	0.0041214596	0.0	0.0	0.0053475935828877	0.0	0.0	1.0	1.0	-1.0	-21.54519	0.3186096758380566	1.0
RPL23AP48	No major difference	0.0	0.0	0.0	0.0	0.0	0.0	0.0	0.0	1.0	1.0	0.0	0.0	1.0	1.0
TYMSP1	No major difference	0.0	0.0	0.0	0.0	0.0	0.0	0.0	0.0	1.0	1.0	0.0	0.0	1.0	1.0
CACYBPP3	No major difference	0.0	0.0	0.0	0.0	0.0	0.0	0.0	0.0	1.0	1.0	0.0	0.0	1.0	1.0
RPL12P47	No major difference	0.0	0.0	0.0	0.0	0.0	0.0	0.0	0.0	1.0	1.0	0.0	0.0	1.0	1.0
AMZ2P2	No major difference	0.0	0.0	0.0	0.0	0.0	0.0	0.0	0.0	1.0	1.0	0.0	0.0	1.0	1.0
RPS6P7	No major difference	0.0	0.0	0.0	0.0	0.0	0.0	0.0	0.0	1.0	1.0	0.0	0.0	1.0	1.0
NPM1P38	No major difference	0.0	0.0	0.0	0.0	0.0	0.0	0.0	0.0	1.0	1.0	0.0	0.0	1.0	1.0
RPS20P2	No major difference	0.0	0.0	0.0	0.0	0.0	0.0	0.0	0.0	1.0	1.0	0.0	0.0	1.0	1.0
VN1R8P	No major difference	0.0	0.0	0.0	0.0	0.0	0.0	0.0	0.0	1.0	1.0	0.0	0.0	1.0	1.0
ENSG00000219284	No major difference	0.0	0.0	0.0	0.0	0.0	0.0	0.0	0.0	1.0	1.0	0.0	0.0	1.0	1.0
PIP5K1P1	No major difference	0.0	0.0	0.0	0.0	0.0	0.0	0.0	0.0	1.0	1.0	0.0	0.0	1.0	1.0
ENSG00000219298	No major difference	0.0	0.0	0.0	0.0	0.0	0.0	0.0	0.0	1.0	1.0	0.0	0.0	1.0	1.0
ENSG00000219302	No major difference	0.0	0.0	0.0	0.0	0.0	0.0	0.0	0.0	1.0	1.0	0.0	0.0	1.0	1.0
ENSG00000219314	No major difference	0.0	0.0	0.0	0.0	0.0	0.0	0.0	0.0	1.0	1.0	0.0	0.0	1.0	1.0
ENSG00000219329	No major difference	0.0	0.0	0.0	0.0	0.0	0.0	0.0	0.0	1.0	1.0	0.0	0.0	1.0	1.0
RPL31P52	No major difference	0.0	0.0	0.0	0.0	0.0	0.0	0.0	0.0	1.0	1.0	0.0	0.0	1.0	1.0
RPSAP72	No major difference	0.0	0.0	0.0	0.0	0.0	0.0	0.0	0.0	1.0	1.0	0.0	0.0	1.0	1.0
ZNF299P	No major difference	0.0	0.0	0.0	0.0	0.0	0.0	0.0	0.0	1.0	1.0	0.0	0.0	1.0	1.0
ENSG00000219384	No major difference	0.0	0.0	0.0	0.0	0.0	0.0	0.0	0.0	1.0	1.0	0.0	0.0	1.0	1.0
ENSG00000219391	No major difference	0.0	0.0	0.0	0.0	0.0	0.0	0.0	0.0	1.0	1.0	0.0	0.0	1.0	1.0
ENSG00000219404	No major difference	0.0	0.0	0.0	0.0	0.0	0.0	0.0	0.0	1.0	1.0	0.0	0.0	1.0	1.0
CATSPERZ	No major difference	0.0	0.0	0.0	0.0	0.0	0.0	0.0	0.0	1.0	1.0	0.0	0.0	1.0	1.0
ENSG00000219445	No major difference	0.0	0.0	0.0	0.0	0.0	0.0	0.0	0.0	1.0	1.0	0.0	0.0	1.0	1.0
RPL23P8	No major difference	0.0	0.0	0.0	0.0	0.0	0.0	0.0	0.0	1.0	1.0	0.0	0.0	1.0	1.0
RPSAP42	No major difference	0.0	0.0	0.0	0.0	0.0	0.0	0.0	0.0	1.0	1.0	0.0	0.0	1.0	1.0
ENSG00000219487	No major difference	0.0	0.0	0.0	0.0	0.0	0.0	0.0	0.0	1.0	1.0	0.0	0.0	1.0	1.0
ENSG00000219492	No major difference	0.0	0.0	0.0	0.0	0.0	0.0	0.0	0.0	1.0	1.0	0.0	0.0	1.0	1.0
ENSG00000219500	No major difference	0.0	0.0	0.0	0.0	0.0	0.0	0.0	0.0	1.0	1.0	0.0	0.0	1.0	1.0
FTH1P8	No major difference	0.0	0.0	0.0	0.0	0.0	0.0	0.0	0.0	1.0	1.0	0.0	0.0	1.0	1.0
SELENOKP2	No major difference	0.0	0.0	0.0	0.0	0.0	0.0	0.0	0.0	1.0	1.0	0.0	0.0	1.0	1.0
RPL17P25	No major difference	0.0	0.0	0.0	0.0	0.0	0.0	0.0	0.0	1.0	1.0	0.0	0.0	1.0	1.0
ENSG00000219549	No major difference	0.0	0.0	0.0	0.0	0.0	0.0	0.0	0.0	1.0	1.0	0.0	0.0	1.0	1.0
ENSG00000219559	No major difference	0.0	0.0	0.0	0.0	0.0	0.0	0.0	0.0	1.0	1.0	0.0	0.0	1.0	1.0
ZPR1P1	No major difference	0.0	0.0	0.0	0.0	0.0	0.0	0.0	0.0	1.0	1.0	0.0	0.0	1.0	1.0
ENSG00000219575	No major difference	0.0	0.0	0.0	0.0	0.0	0.0	0.0	0.0	1.0	1.0	0.0	0.0	1.0	1.0
HNRNPA1P58	No major difference	0.0	0.0	0.0	0.0	0.0	0.0	0.0	0.0	1.0	1.0	0.0	0.0	1.0	1.0
PPP1R3G	No major difference	0.0	0.0	0.0	0.0	0.0	0.0	0.0	0.0	1.0	1.0	0.0	0.0	1.0	1.0
ENSG00000219622	No major difference	0.0	0.0	0.0	0.0	0.0	0.0	0.0	0.0	1.0	1.0	0.0	0.0	1.0	1.0
GCNT1P4	No major difference	0.0	0.0	0.0	0.0	0.0	0.0	0.0	0.0	1.0	1.0	0.0	0.0	1.0	1.0
BECN1P2	No major difference	0.0	0.0	0.0	0.0	0.0	0.0	0.0	0.0	1.0	1.0	0.0	0.0	1.0	1.0
ENSG00000219682	No major difference	0.0	0.0	0.0	0.0	0.0	0.0	0.0	0.0	1.0	1.0	0.0	0.0	1.0	1.0
FGF7P8	No major difference	0.0	0.0	0.0	0.0	0.0	0.0	0.0	0.0	1.0	1.0	0.0	0.0	1.0	1.0
ENSG00000219699	No major difference	0.0	0.0	0.0	0.0	0.0	0.0	0.0	0.0	1.0	1.0	0.0	0.0	1.0	1.0
PTCHD3P3	No major difference	0.0	0.0	0.0	0.0	0.0	0.0	0.0	0.0	1.0	1.0	0.0	0.0	1.0	1.0
RAP1BP3	No major difference	0.0	0.0	0.0	0.0	0.0	0.0	0.0	0.0	1.0	1.0	0.0	0.0	1.0	1.0
RPL26P20	No major difference	0.0	0.0	0.0	0.0	0.0	0.0	0.0	0.0	1.0	1.0	0.0	0.0	1.0	1.0
ENSG00000219736	No major difference	0.0	0.0	0.0	0.0	0.0	0.0	0.0	0.0	1.0	1.0	0.0	0.0	1.0	1.0
ENSG00000219758	No major difference	0.0	0.0	0.0	0.0	0.0	0.0	0.0	0.0	1.0	1.0	0.0	0.0	1.0	1.0
VN1R11P	No major difference	0.0	0.0	0.0	0.0	0.0	0.0	0.0	0.0	1.0	1.0	0.0	0.0	1.0	1.0
RPSAP45	No major difference	0.0	0.0	0.0	0.0	0.0	0.0	0.0	0.0	1.0	1.0	0.0	0.0	1.0	1.0
RPL21P67	No major difference	0.0	0.0	0.0	0.0	0.0	0.0	0.0	0.0	1.0	1.0	0.0	0.0	1.0	1.0
ENSG00000219784	No major difference	0.0	0.0	0.0	0.0	0.0	0.0	0.0	0.0	1.0	1.0	0.0	0.0	1.0	1.0
OSTCP6	No major difference	0.0	0.0	0.0	0.0	0.0	0.0	0.0	0.0	1.0	1.0	0.0	0.0	1.0	1.0
PPIAP9	No major difference	0.0	0.0	0.0	0.0	0.0	0.0	0.0	0.0	1.0	1.0	0.0	0.0	1.0	1.0
ATP5PBP6	No major difference	0.0	0.0	0.0	0.0	0.0	0.0	0.0	0.0	1.0	1.0	0.0	0.0	1.0	1.0
ARF1P1	No major difference	0.0	0.0	0.0	0.0	0.0	0.0	0.0	0.0	1.0	1.0	0.0	0.0	1.0	1.0
RPL31P28	No major difference	0.0	0.0	0.0	0.0	0.0	0.0	0.0	0.0	1.0	1.0	0.0	0.0	1.0	1.0
GAPDHP42	No major difference	0.0	0.0	0.0	0.0	0.0	0.0	0.0	0.0	1.0	1.0	0.0	0.0	1.0	1.0
ZSCAN12P1	No major difference	0.0	0.0	0.0	0.0	0.0	0.0	0.0	0.0	1.0	1.0	0.0	0.0	1.0	1.0
RPL12P8	No major difference	0.0	0.0	0.0057208813	0.0	0.0	0.0053475935828877	0.0	0.0	1.0	1.0	-1.0	-21.894194	0.3186096756419285	1.0
KRT18P50	No major difference	0.0	0.0	0.0	0.0	0.0	0.0	0.0	0.0	1.0	1.0	0.0	0.0	1.0	1.0
ENSG00000219951	No major difference	0.0	0.0	0.0012832428	0.0	0.0	0.0053475935828877	0.0	0.0	1.0	1.0	-1.0	-20.134264	0.3186096835716096	1.0
BTF3P7	No major difference	0.0	0.0	0.0	0.0	0.0	0.0	0.0	0.0	1.0	1.0	0.0	0.0	1.0	1.0
ENSG00000220030	No major difference	0.0	0.0	0.0	0.0	0.0	0.0	0.0	0.0	1.0	1.0	0.0	0.0	1.0	1.0
ENSG00000220105	No major difference	0.0	0.0	0.0	0.0	0.0	0.0	0.0	0.0	1.0	1.0	0.0	0.0	1.0	1.0
ENSG00000220110	No major difference	0.0	0.0	0.0	0.0	0.0	0.0	0.0	0.0	1.0	1.0	0.0	0.0	1.0	1.0
MTCYBP4	No major difference	0.0	0.0	0.0	0.0	0.0	0.0	0.0	0.0	1.0	1.0	0.0	0.0	1.0	1.0
ENSG00000220130	No major difference	0.0	0.0	0.0	0.0	0.0	0.0	0.0	0.0	1.0	1.0	0.0	0.0	1.0	1.0
ENSG00000220131	No major difference	0.0	0.0	0.0	0.0	0.0	0.0	0.0	0.0	1.0	1.0	0.0	0.0	1.0	1.0
ENSG00000220154	No major difference	0.0	0.0	0.0	0.0	0.0	0.0	0.0	0.0	1.0	1.0	0.0	0.0	1.0	1.0
MTRES1P1	No major difference	0.0	0.0	0.0	0.0	0.0	0.0	0.0	0.0	1.0	1.0	0.0	0.0	1.0	1.0
HMGB3P18	No major difference	0.0	0.0	0.0	0.0	0.0	0.0	0.0	0.0	1.0	1.0	0.0	0.0	1.0	1.0
RPS24P12	No major difference	0.0	0.0	0.0	0.0	0.0	0.0	0.0	0.0	1.0	1.0	0.0	0.0	1.0	1.0
ACTBP8	No major difference	0.0	0.0	0.0	0.0	0.0	0.0	0.0	0.0	1.0	1.0	0.0	0.0	1.0	1.0
ENSG00000220291	No major difference	0.0	0.0	0.0054180278	0.0	0.0	0.0053475935828877	0.0	0.0	1.0	1.0	-1.0	-21.83799	0.31860967682925734	1.0
RPL35AP18	No major difference	0.0	0.0	0.0	0.0	0.0	0.0	0.0	0.0	1.0	1.0	0.0	0.0	1.0	1.0
H2BC19P	No major difference	0.0	0.0	0.0	0.0	0.0	0.0	0.0	0.0	1.0	1.0	0.0	0.0	1.0	1.0
PPIAP74	No major difference	0.0	0.0	0.0	0.0	0.0	0.0	0.0	0.0	1.0	1.0	0.0	0.0	1.0	1.0
H3P28	No major difference	0.0	0.0	0.0	0.0	0.0	0.0	0.0	0.0	1.0	1.0	0.0	0.0	1.0	1.0
ENSG00000220349	No major difference	0.0	0.0	0.0	0.0	0.0	0.0	0.0	0.0	1.0	1.0	0.0	0.0	1.0	1.0
ENSG00000220370	No major difference	0.0	0.0	0.0	0.0	0.0	0.0	0.0	0.0	1.0	1.0	0.0	0.0	1.0	1.0
ENSG00000220412	No major difference	0.0	0.0	0.0	0.0	0.0	0.0	0.0	0.0	1.0	1.0	0.0	0.0	1.0	1.0
TUBB3P1	No major difference	0.0	0.0	0.0	0.0	0.0	0.0	0.0	0.0	1.0	1.0	0.0	0.0	1.0	1.0
YAP1P1	No major difference	0.0	0.0	0.0	0.0	0.0	0.0	0.0	0.0	1.0	1.0	0.0	0.0	1.0	1.0
EIF4EBP2P3	No major difference	0.0	0.0	0.0	0.0	0.0	0.0	0.0	0.0	1.0	1.0	0.0	0.0	1.0	1.0
ENSG00000220506	No major difference	0.0	0.0	0.0023372348	0.0	0.0	0.0053475935828877	0.0	0.0	1.0	1.0	-1.0	-20.888315	0.31860966655229644	1.0
ENSG00000220522	No major difference	0.0	0.0	0.0	0.0	0.0	0.0	0.0	0.0	1.0	1.0	0.0	0.0	1.0	1.0
ENSG00000220537	No major difference	0.0	0.0	0.0	0.0	0.0	0.0	0.0	0.0	1.0	1.0	0.0	0.0	1.0	1.0
HMGB1P13	No major difference	0.0	0.0	0.0	0.0	0.0	0.0	0.0	0.0	1.0	1.0	0.0	0.0	1.0	1.0
HTR5A-AS1	No major difference	0.0	0.0	0.0	0.0	0.0	0.0	0.0	0.0	1.0	1.0	0.0	0.0	1.0	1.0
VN1R12P	No major difference	0.0	0.0	0.0	0.0	0.0	0.0	0.0	0.0	1.0	1.0	0.0	0.0	1.0	1.0
RPL35P2	No major difference	0.0	0.0	0.0	0.0	0.0	0.0	0.0	0.0	1.0	1.0	0.0	0.0	1.0	1.0
SSR1P1	No major difference	0.0	0.0	0.0	0.0	0.0	0.0	0.0	0.0	1.0	1.0	0.0	0.0	1.0	1.0
ENSG00000220600	No major difference	0.0	0.0	0.0052861418	0.0	0.0	0.0053475935828877	0.0	0.0	1.0	1.0	-1.0	-21.812302	0.31860966881714675	1.0
ENSG00000220614	No major difference	0.0	0.0	0.0	0.0	0.0	0.0	0.0	0.0	1.0	1.0	0.0	0.0	1.0	1.0
KRASP1	No major difference	0.0	0.0	0.0	0.0	0.0	0.0	0.0	0.0	1.0	1.0	0.0	0.0	1.0	1.0
ENSG00000220643	No major difference	0.0	0.0	0.0	0.0	0.0	0.0	0.0	0.0	1.0	1.0	0.0	0.0	1.0	1.0
ENSG00000220660	No major difference	0.0	0.0	0.0	0.0	0.0	0.0	0.0	0.0	1.0	1.0	0.0	0.0	1.0	1.0
RCC2P7	No major difference	0.0	0.0	0.0	0.0	0.0	0.0	0.0	0.0	1.0	1.0	0.0	0.0	1.0	1.0
ENSG00000220695	No major difference	0.0	0.0	0.0	0.0	0.0	0.0	0.0	0.0	1.0	1.0	0.0	0.0	1.0	1.0
OR1F12P	No major difference	0.0	0.0	0.0	0.0	0.0	0.0	0.0	0.0	1.0	1.0	0.0	0.0	1.0	1.0
ENSG00000220725	No major difference	0.0	0.0	0.0	0.0	0.0	0.0	0.0	0.0	1.0	1.0	0.0	0.0	1.0	1.0
H3P27	No major difference	0.0	0.0	0.0	0.0	0.0	0.0	0.0	0.0	1.0	1.0	0.0	0.0	1.0	1.0
ENSG00000220739	No major difference	0.0	0.0	0.0	0.0	0.0	0.0	0.0	0.0	1.0	1.0	0.0	0.0	1.0	1.0
ENSG00000220745	No major difference	0.0	0.0	0.0	0.0	0.0	0.0	0.0	0.0	1.0	1.0	0.0	0.0	1.0	1.0
ENSG00000220748	No major difference	0.0	0.0	0.0	0.0	0.0	0.0	0.0	0.0	1.0	1.0	0.0	0.0	1.0	1.0
RPL21P28	No major difference	0.0	0.0	0.0	0.0	0.0	0.0	0.0	0.0	1.0	1.0	0.0	0.0	1.0	1.0
VN1R10P	No major difference	0.0	0.0	0.0	0.0	0.0	0.0	0.0	0.0	1.0	1.0	0.0	0.0	1.0	1.0
RPSAP44	No major difference	0.0	0.0	0.0	0.0	0.0	0.0	0.0	0.0	1.0	1.0	0.0	0.0	1.0	1.0
NDUFA5P9	No major difference	0.0	0.0	0.0	0.0	0.0	0.0	0.0	0.0	1.0	1.0	0.0	0.0	1.0	1.0
DNAJC19P6	No major difference	0.0	0.0	0.0	0.0	0.0	0.0	0.0	0.0	1.0	1.0	0.0	0.0	1.0	1.0
H3C9P	No major difference	0.0	0.0	0.0	0.0	0.0	0.0	0.0	0.0	1.0	1.0	0.0	0.0	1.0	1.0
MESTP1	No major difference	0.0	0.0	0.0	0.0	0.0	0.0	0.0	0.0	1.0	1.0	0.0	0.0	1.0	1.0
LL22NC03-63E9.3	No major difference	0.0	0.0	0.0	0.0	0.0	0.0	0.0	0.0	1.0	1.0	0.0	0.0	1.0	1.0
ENSG00000220918	No major difference	0.0	0.0	0.0	0.0	0.0	0.0	0.0	0.0	1.0	1.0	0.0	0.0	1.0	1.0
HNRNPA1P41	No major difference	0.0	0.0	0.004278075	0.0	0.0	0.0053475935828877	0.0	0.0	1.0	1.0	-1.0	-21.586092	0.3186096706542503	1.0
TRIM51G	No major difference	0.0	0.0	0.0	0.0	0.0	0.0	0.0	0.0	1.0	1.0	0.0	0.0	1.0	1.0
ENSG00000220949	No major difference	0.0	0.0	0.0	0.0	0.0	0.0	0.0	0.0	1.0	1.0	0.0	0.0	1.0	1.0
ENSG00000220960	No major difference	0.0	0.0	0.0	0.0	0.0	0.0	0.0	0.0	1.0	1.0	0.0	0.0	1.0	1.0
SNORD88C	No major difference	0.0	0.0	0.0	0.0	0.0	0.0	0.0	0.0	1.0	1.0	0.0	0.0	1.0	1.0
RNU6ATAC29P	No major difference	0.0	0.0	0.0	0.0	0.0	0.0	0.0	0.0	1.0	1.0	0.0	0.0	1.0	1.0
U3-29	No major difference	0.0	0.0	0.0	0.0	0.0	0.0	0.0	0.0	1.0	1.0	0.0	0.0	1.0	1.0
U3-30	No major difference	0.0	0.0	0.0	0.0	0.0	0.0	0.0	0.0	1.0	1.0	0.0	0.0	1.0	1.0
U3-31	No major difference	0.0	0.0	0.0	0.0	0.0	0.0	0.0	0.0	1.0	1.0	0.0	0.0	1.0	1.0
RNU6ATAC38P	No major difference	0.0	0.0	0.0	0.0	0.0	0.0	0.0	0.0	1.0	1.0	0.0	0.0	1.0	1.0
RNU6ATAC30P	No major difference	0.0	0.0	0.0	0.0	0.0	0.0	0.0	0.0	1.0	1.0	0.0	0.0	1.0	1.0
SNORA11F	No major difference	0.0	0.0	0.0	0.0	0.0	0.0	0.0	0.0	1.0	1.0	0.0	0.0	1.0	1.0
MIR1207	No major difference	0.0	0.0	0.0	0.0	0.0	0.0	0.0	0.0	1.0	1.0	0.0	0.0	1.0	1.0
SNORD88A	No major difference	0.0	0.0	0.0	0.0	0.0	0.0	0.0	0.0	1.0	1.0	0.0	0.0	1.0	1.0
ENSG00000221245	No major difference	0.0	0.0	0.0	0.0	0.0	0.0	0.0	0.0	1.0	1.0	0.0	0.0	1.0	1.0
RNU6ATAC37P	No major difference	0.0	0.0	0.0	0.0	0.0	0.0	0.0	0.0	1.0	1.0	0.0	0.0	1.0	1.0
MIR548I2	No major difference	0.0	0.0	0.0	0.0	0.0	0.0	0.0	0.0	1.0	1.0	0.0	0.0	1.0	1.0
RNU6ATAC20P	No major difference	0.0	0.0	0.0	0.0	0.0	0.0	0.0	0.0	1.0	1.0	0.0	0.0	1.0	1.0
RNU6ATAC8P	No major difference	0.0	0.0	0.0	0.0	0.0	0.0	0.0	0.0	1.0	1.0	0.0	0.0	1.0	1.0
MIR1295A	No major difference	0.0	0.0	0.0	0.0	0.0	0.0	0.0	0.0	1.0	1.0	0.0	0.0	1.0	1.0
U3-37	No major difference	0.0	0.0	0.0	0.0	0.0	0.0	0.0	0.0	1.0	1.0	0.0	0.0	1.0	1.0
RNU6ATAC40P	No major difference	0.0	0.0	0.0	0.0	0.0	0.0	0.0	0.0	1.0	1.0	0.0	0.0	1.0	1.0
SNORD99	No major difference	0.0	0.0	0.0	0.0	0.0	0.0	0.0	0.0	1.0	1.0	0.0	0.0	1.0	1.0
ENSG00000221611	No major difference	0.0	0.0	0.0	0.0	0.0	0.0	0.0	0.0	1.0	1.0	0.0	0.0	1.0	1.0
MIR1179	No major difference	0.0	0.0	0.0	0.0	0.0	0.0	0.0	0.0	1.0	1.0	0.0	0.0	1.0	1.0
ENSG00000221639	No major difference	0.0	0.0	0.0	0.0	0.0	0.0	0.0	0.0	1.0	1.0	0.0	0.0	1.0	1.0
SNORD93	No major difference	0.0	0.0	0.0	0.0	0.0	0.0	0.0	0.0	1.0	1.0	0.0	0.0	1.0	1.0
GAS8-AS1	No major difference	0.0	0.0	0.0	0.0	0.0	0.0	0.0	0.0	1.0	1.0	0.0	0.0	1.0	1.0
C6orf226	No major difference	0.0	0.0	0.0	0.0	0.0	0.0	0.0	0.0	1.0	1.0	0.0	0.0	1.0	1.0
PSG3	No major difference	0.0	0.0	0.0	0.0	0.0	0.0	0.0	0.0	1.0	1.0	0.0	0.0	1.0	1.0
OR2A5	No major difference	0.0	0.0	0.0052861418	0.0	0.0	0.0053475935828877	0.0	0.0	1.0	1.0	-1.0	-21.812302	0.31860966881714675	1.0
KRTAP10-9	No major difference	0.0	0.0	0.0	0.0	0.0	0.0	0.0	0.0	1.0	1.0	0.0	0.0	1.0	1.0
OR4A5	No major difference	0.0	0.0	0.0	0.0	0.0	0.0	0.0	0.0	1.0	1.0	0.0	0.0	1.0	1.0
DPP3P2	No major difference	0.0	0.0	0.0	0.0	0.0	0.0	0.0	0.0	1.0	1.0	0.0	0.0	1.0	1.0
LINC02902	No major difference	0.0	0.0	0.0	0.0	0.0	0.0	0.0	0.0	1.0	1.0	0.0	0.0	1.0	1.0
ENSG00000221849	No major difference	0.0	0.0	0.0	0.0	0.0	0.0	0.0	0.0	1.0	1.0	0.0	0.0	1.0	1.0
KRTAP1-5	No major difference	0.0	0.0	0.0	0.0	0.0	0.0	0.0	0.0	1.0	1.0	0.0	0.0	1.0	1.0
TAS2R41	No major difference	0.0	0.0	0.0	0.0	0.0	0.0	0.0	0.0	1.0	1.0	0.0	0.0	1.0	1.0
ENSG00000221857	No major difference	0.0	0.0	0.0	0.0	0.0	0.0	0.0	0.0	1.0	1.0	0.0	0.0	1.0	1.0
OR2A12	No major difference	0.0	0.0	0.011976694	0.0	0.0	0.0053475935828877	0.0	0.0	1.0	1.0	-1.0	-22.588224	0.3186096656604236	1.0
KRTAP10-10	No major difference	0.0	0.0	0.0	0.0	0.0	0.0	0.0	0.0	1.0	1.0	0.0	0.0	1.0	1.0
PSG7	No major difference	0.0	0.0	0.0	0.0	0.0	0.0	0.0	0.0	1.0	1.0	0.0	0.0	1.0	1.0
ARIH2OS	No major difference	0.0	0.0	0.0	0.0	0.0	0.0	0.0	0.0	1.0	1.0	0.0	0.0	1.0	1.0
POM121L12	No major difference	0.0	0.0	0.0	0.0	0.0	0.0	0.0	0.0	1.0	1.0	0.0	0.0	1.0	1.0
OR2F2	No major difference	0.0	0.0	0.0	0.0	0.0	0.0	0.0	0.0	1.0	1.0	0.0	0.0	1.0	1.0
C19orf73	No major difference	0.0	0.0	0.0	0.0	0.0	0.0	0.0	0.0	1.0	1.0	0.0	0.0	1.0	1.0
TAS2R40	No major difference	0.0	0.0	0.0	0.0	0.0	0.0	0.0	0.0	1.0	1.0	0.0	0.0	1.0	1.0
OR2A14	No major difference	0.0	0.0	0.0	0.0	0.0	0.0	0.0	0.0	1.0	1.0	0.0	0.0	1.0	1.0
LINC02897	No major difference	0.0	0.0	0.0	0.0	0.0	0.0	0.0	0.0	1.0	1.0	0.0	0.0	1.0	1.0
KIR2DS4	No major difference	0.0	0.0	0.0	0.0	0.0	0.0	0.0	0.0	1.0	1.0	0.0	0.0	1.0	1.0
TMEM14EP	No major difference	0.0	0.0	0.0	0.0	0.0	0.0	0.0	0.0	1.0	1.0	0.0	0.0	1.0	1.0
TTC4P1	No major difference	0.0	0.0	0.0	0.0	0.0	0.0	0.0	0.0	1.0	1.0	0.0	0.0	1.0	1.0
OR4E2	No major difference	0.0	0.0	0.0	0.0	0.0	0.0	0.0	0.0	1.0	1.0	0.0	0.0	1.0	1.0
EXOC3-AS1	No major difference	0.0	0.0	0.0	0.0	0.0	0.0	0.0	0.0	1.0	1.0	0.0	0.0	1.0	1.0
OR52B4	No major difference	0.0	0.0	0.0	0.0	0.0	0.0	0.0	0.0	1.0	1.0	0.0	0.0	1.0	1.0
ENSG00000222001	No major difference	0.0	0.0	0.0	0.0	0.0	0.0	0.0	0.0	1.0	1.0	0.0	0.0	1.0	1.0
LINC02860	No major difference	0.0	0.0	0.0007978804	0.0	0.0	0.0053475935828877	0.0	0.0	1.0	1.0	-1.0	-19.504871	0.31860968721391003	1.0
ENSG00000222007	No major difference	0.0	0.0	0.0	0.0	0.0	0.0	0.0	0.0	1.0	1.0	0.0	0.0	1.0	1.0
URAHP	No major difference	0.0	0.0	0.0	0.0	0.0	0.0	0.0	0.0	1.0	1.0	0.0	0.0	1.0	1.0
ENSG00000222022	No major difference	0.0	0.0	0.0	0.0	0.0	0.0	0.0	0.0	1.0	1.0	0.0	0.0	1.0	1.0
ENSG00000222024	No major difference	0.0	0.0	0.0	0.0	0.0	0.0	0.0	0.0	1.0	1.0	0.0	0.0	1.0	1.0
PSMB11	No major difference	0.0	0.0	0.0	0.0	0.0	0.0	0.0	0.0	1.0	1.0	0.0	0.0	1.0	1.0
ENSG00000222032	No major difference	0.0	0.0	0.0	0.0	0.0	0.0	0.0	0.0	1.0	1.0	0.0	0.0	1.0	1.0
POTEM	No major difference	0.0	0.0	0.0	0.0	0.0	0.0	0.0	0.0	1.0	1.0	0.0	0.0	1.0	1.0
POTEJ	No major difference	0.0	0.0	0.0	0.0	0.0	0.0	0.0	0.0	1.0	1.0	0.0	0.0	1.0	1.0
ENSG00000222044	No major difference	0.0	0.0	0.0	0.0	0.0	0.0	0.0	0.0	1.0	1.0	0.0	0.0	1.0	1.0
C10orf55	No major difference	0.0	0.0	0.0	0.0	0.0	0.0	0.0	0.0	1.0	1.0	0.0	0.0	1.0	1.0
RNU4-86P	No major difference	0.0	0.0	0.0	0.0	0.0	0.0	0.0	0.0	1.0	1.0	0.0	0.0	1.0	1.0
RN7SKP285	No major difference	0.0	0.0	0.0	0.0	0.0	0.0	0.0	0.0	1.0	1.0	0.0	0.0	1.0	1.0
MIR1915	No major difference	0.0	0.0	0.0	0.0	0.0	0.0	0.0	0.0	1.0	1.0	0.0	0.0	1.0	1.0
RNU2-65P	No major difference	0.0	0.0	0.0	0.0	0.0	0.0	0.0	0.0	1.0	1.0	0.0	0.0	1.0	1.0
ENSG00000222095	No major difference	0.0	0.0	0.0	0.0	0.0	0.0	0.0	0.0	1.0	1.0	0.0	0.0	1.0	1.0
RN7SKP32	No major difference	0.0	0.0	0.0	0.0	0.0	0.0	0.0	0.0	1.0	1.0	0.0	0.0	1.0	1.0
RN7SKP232	No major difference	0.0	0.0	0.0	0.0	0.0	0.0	0.0	0.0	1.0	1.0	0.0	0.0	1.0	1.0
RN7SKP117	No major difference	0.0	0.0	0.0	0.0	0.0	0.0	0.0	0.0	1.0	1.0	0.0	0.0	1.0	1.0
RN7SKP148	No major difference	0.0	0.0	0.0	0.0	0.0	0.0	0.0	0.0	1.0	1.0	0.0	0.0	1.0	1.0
RN7SKP266	No major difference	0.0	0.0	0.0	0.0	0.0	0.0	0.0	0.0	1.0	1.0	0.0	0.0	1.0	1.0
RN7SKP146	No major difference	0.0	0.0	0.0	0.0	0.0	0.0	0.0	0.0	1.0	1.0	0.0	0.0	1.0	1.0
RNU4-30P	No major difference	0.0	0.0	0.0	0.0	0.0	0.0	0.0	0.0	1.0	1.0	0.0	0.0	1.0	1.0
RNU6-588P	No major difference	0.0	0.0	0.0	0.0	0.0	0.0	0.0	0.0	1.0	1.0	0.0	0.0	1.0	1.0
RN7SKP129	No major difference	0.0	0.0	0.0	0.0	0.0	0.0	0.0	0.0	1.0	1.0	0.0	0.0	1.0	1.0
RNU2-17P	No major difference	0.0	0.0	0.0	0.0	0.0	0.0	0.0	0.0	1.0	1.0	0.0	0.0	1.0	1.0
Y_RNA-591	No major difference	0.0	0.0	0.0	0.0	0.0	0.0	0.0	0.0	1.0	1.0	0.0	0.0	1.0	1.0
RN7SKP156	No major difference	0.0	0.0	0.0	0.0	0.0	0.0	0.0	0.0	1.0	1.0	0.0	0.0	1.0	1.0
RNA5SP201	No major difference	0.0	0.0	0.0	0.0	0.0	0.0	0.0	0.0	1.0	1.0	0.0	0.0	1.0	1.0
RNA5SP95	No major difference	0.0	0.0	0.0	0.0	0.0	0.0	0.0	0.0	1.0	1.0	0.0	0.0	1.0	1.0
RN7SKP199	No major difference	0.0	0.0	0.0	0.0	0.0	0.0	0.0	0.0	1.0	1.0	0.0	0.0	1.0	1.0
RN7SKP114	No major difference	0.0	0.0	0.0	0.0	0.0	0.0	0.0	0.0	1.0	1.0	0.0	0.0	1.0	1.0
RN7SKP111	No major difference	0.0	0.0	0.0	0.0	0.0	0.0	0.0	0.0	1.0	1.0	0.0	0.0	1.0	1.0
RNU6-1043P	No major difference	0.0	0.0	0.0	0.0	0.0	0.0	0.0	0.0	1.0	1.0	0.0	0.0	1.0	1.0
RNU2-36P	No major difference	0.0	0.0	0.0	0.0	0.0	0.0	0.0	0.0	1.0	1.0	0.0	0.0	1.0	1.0
RN7SKP267	No major difference	0.0	0.0	0.0	0.0	0.0	0.0	0.0	0.0	1.0	1.0	0.0	0.0	1.0	1.0
RNU6-1050P	No major difference	0.0	0.0	0.0	0.0	0.0	0.0	0.0	0.0	1.0	1.0	0.0	0.0	1.0	1.0
RN7SKP225	No major difference	0.0	0.0	0.0	0.0	0.0	0.0	0.0	0.0	1.0	1.0	0.0	0.0	1.0	1.0
RNU2-29P	No major difference	0.0	0.0	0.0	0.0	0.0	0.0	0.0	0.0	1.0	1.0	0.0	0.0	1.0	1.0
RN7SKP127	No major difference	0.0	0.0	0.0	0.0	0.0	0.0	0.0	0.0	1.0	1.0	0.0	0.0	1.0	1.0
RN7SKP152	No major difference	0.0	0.0	0.0	0.0	0.0	0.0	0.0	0.0	1.0	1.0	0.0	0.0	1.0	1.0
RNA5SP203	No major difference	0.0	0.0	0.0	0.0	0.0	0.0	0.0	0.0	1.0	1.0	0.0	0.0	1.0	1.0
RN7SKP158	No major difference	0.0	0.0	0.0	0.0	0.0	0.0	0.0	0.0	1.0	1.0	0.0	0.0	1.0	1.0
RN7SKP229	No major difference	0.0	0.0	0.0	0.0	0.0	0.0	0.0	0.0	1.0	1.0	0.0	0.0	1.0	1.0
RN7SKP281	No major difference	0.0	0.0	0.0	0.0	0.0	0.0	0.0	0.0	1.0	1.0	0.0	0.0	1.0	1.0
Y_RNA-596	No major difference	0.0	0.0	0.0	0.0	0.0	0.0	0.0	0.0	1.0	1.0	0.0	0.0	1.0	1.0
RN7SKP125	No major difference	0.0	0.0	0.0	0.0	0.0	0.0	0.0	0.0	1.0	1.0	0.0	0.0	1.0	1.0
RNU2-59P	No major difference	0.0	0.0	0.0	0.0	0.0	0.0	0.0	0.0	1.0	1.0	0.0	0.0	1.0	1.0
RNA5SP511	No major difference	0.0	0.0	0.0	0.0	0.0	0.0	0.0	0.0	1.0	1.0	0.0	0.0	1.0	1.0
RNU6-955P	No major difference	0.0	0.0	0.0	0.0	0.0	0.0	0.0	0.0	1.0	1.0	0.0	0.0	1.0	1.0
RNU6-994P	No major difference	0.0	0.0	0.0	0.0	0.0	0.0	0.0	0.0	1.0	1.0	0.0	0.0	1.0	1.0
RNU6-1140P	No major difference	0.0	0.0	0.0	0.0	0.0	0.0	0.0	0.0	1.0	1.0	0.0	0.0	1.0	1.0
RN7SKP59	No major difference	0.0	0.0	0.0	0.0	0.0	0.0	0.0	0.0	1.0	1.0	0.0	0.0	1.0	1.0
RN7SKP271	No major difference	0.0	0.0	0.0	0.0	0.0	0.0	0.0	0.0	1.0	1.0	0.0	0.0	1.0	1.0
RN7SKP7	No major difference	0.0	0.0	0.0	0.0	0.0	0.0	0.0	0.0	1.0	1.0	0.0	0.0	1.0	1.0
RNU2-23P	No major difference	0.0	0.0	0.0	0.0	0.0	0.0	0.0	0.0	1.0	1.0	0.0	0.0	1.0	1.0
RN7SKP200	No major difference	0.0	0.0	0.0	0.0	0.0	0.0	0.0	0.0	1.0	1.0	0.0	0.0	1.0	1.0
Y_RNA-601	No major difference	0.0	0.0	0.0	0.0	0.0	0.0	0.0	0.0	1.0	1.0	0.0	0.0	1.0	1.0
RN7SKP240	No major difference	0.0	0.0	0.0	0.0	0.0	0.0	0.0	0.0	1.0	1.0	0.0	0.0	1.0	1.0
RNU6-519P	No major difference	0.0	0.0	0.0	0.0	0.0	0.0	0.0	0.0	1.0	1.0	0.0	0.0	1.0	1.0
RNU6-705P	No major difference	0.0	0.0	0.0030614533	0.0	0.0	0.0053475935828877	0.0	0.0	1.0	1.0	-1.0	-21.20871	0.31860967924399813	1.0
RN7SKP222	No major difference	0.0	0.0	0.0	0.0	0.0	0.0	0.0	0.0	1.0	1.0	0.0	0.0	1.0	1.0
RNA5SP494	No major difference	0.0	0.0	0.0	0.0	0.0	0.0	0.0	0.0	1.0	1.0	0.0	0.0	1.0	1.0
RN7SKP159	No major difference	0.0	0.0	0.0	0.0	0.0	0.0	0.0	0.0	1.0	1.0	0.0	0.0	1.0	1.0
RNU6-628P	No major difference	0.0	0.0	0.0	0.0	0.0	0.0	0.0	0.0	1.0	1.0	0.0	0.0	1.0	1.0
RNU4-69P	No major difference	0.0	0.0	0.0	0.0	0.0	0.0	0.0	0.0	1.0	1.0	0.0	0.0	1.0	1.0
Y_RNA-609	No major difference	0.0	0.0	0.0	0.0	0.0	0.0	0.0	0.0	1.0	1.0	0.0	0.0	1.0	1.0
RNU2-15P	No major difference	0.0	0.0	0.0	0.0	0.0	0.0	0.0	0.0	1.0	1.0	0.0	0.0	1.0	1.0
RNU2-48P	No major difference	0.0	0.0	0.0	0.0	0.0	0.0	0.0	0.0	1.0	1.0	0.0	0.0	1.0	1.0
RNU6-1203P	No major difference	0.0	0.0	0.0	0.0	0.0	0.0	0.0	0.0	1.0	1.0	0.0	0.0	1.0	1.0
RNU2-70P	No major difference	0.0	0.0	0.0	0.0	0.0	0.0	0.0	0.0	1.0	1.0	0.0	0.0	1.0	1.0
Y_RNA-611	No major difference	0.0	0.0	0.0	0.0	0.0	0.0	0.0	0.0	1.0	1.0	0.0	0.0	1.0	1.0
RNU2-8P	No major difference	0.0	0.0	0.0	0.0	0.0	0.0	0.0	0.0	1.0	1.0	0.0	0.0	1.0	1.0
U3-41	No major difference	0.0	0.0	0.0	0.0	0.0	0.0	0.0	0.0	1.0	1.0	0.0	0.0	1.0	1.0
RNA5SP146	No major difference	0.0	0.0	0.0	0.0	0.0	0.0	0.0	0.0	1.0	1.0	0.0	0.0	1.0	1.0
RN7SKP213	No major difference	0.0	0.0	0.0	0.0	0.0	0.0	0.0	0.0	1.0	1.0	0.0	0.0	1.0	1.0
RN7SKP119	No major difference	0.0	0.0	0.0	0.0	0.0	0.0	0.0	0.0	1.0	1.0	0.0	0.0	1.0	1.0
RNU4-72P	No major difference	0.0	0.0	0.0	0.0	0.0	0.0	0.0	0.0	1.0	1.0	0.0	0.0	1.0	1.0
RNU6-733P	No major difference	0.0	0.0	0.0	0.0	0.0	0.0	0.0	0.0	1.0	1.0	0.0	0.0	1.0	1.0
RN7SKP182	No major difference	0.0	0.0	0.0	0.0	0.0	0.0	0.0	0.0	1.0	1.0	0.0	0.0	1.0	1.0
RN7SKP39	No major difference	0.0	0.0	0.0	0.0	0.0	0.0	0.0	0.0	1.0	1.0	0.0	0.0	1.0	1.0
RN7SKP188	No major difference	0.0	0.0	0.0	0.0	0.0	0.0	0.0	0.0	1.0	1.0	0.0	0.0	1.0	1.0
RNU4-64P	No major difference	0.0	0.0	0.0	0.0	0.0	0.0	0.0	0.0	1.0	1.0	0.0	0.0	1.0	1.0
RNU4-6P	No major difference	0.0	0.0	0.0	0.0	0.0	0.0	0.0	0.0	1.0	1.0	0.0	0.0	1.0	1.0
RNU6-1190P	No major difference	0.0	0.0	0.0	0.0	0.0	0.0	0.0	0.0	1.0	1.0	0.0	0.0	1.0	1.0
RN7SKP166	No major difference	0.0	0.0	0.0	0.0	0.0	0.0	0.0	0.0	1.0	1.0	0.0	0.0	1.0	1.0
RN7SKP206	No major difference	0.0	0.0	0.0	0.0	0.0	0.0	0.0	0.0	1.0	1.0	0.0	0.0	1.0	1.0
RN7SKP106	No major difference	0.0	0.0	0.0	0.0	0.0	0.0	0.0	0.0	1.0	1.0	0.0	0.0	1.0	1.0
RNU6-233P	No major difference	0.0	0.0	0.0	0.0	0.0	0.0	0.0	0.0	1.0	1.0	0.0	0.0	1.0	1.0
RN7SKP91	No major difference	0.0	0.0	0.0	0.0	0.0	0.0	0.0	0.0	1.0	1.0	0.0	0.0	1.0	1.0
RNU4-14P	No major difference	0.0	0.0	0.0	0.0	0.0	0.0	0.0	0.0	1.0	1.0	0.0	0.0	1.0	1.0
RNU6-67P	No major difference	0.0	0.0	0.0	0.0	0.0	0.0	0.0	0.0	1.0	1.0	0.0	0.0	1.0	1.0
RNU4-47P	No major difference	0.0	0.0	0.0	0.0	0.0	0.0	0.0	0.0	1.0	1.0	0.0	0.0	1.0	1.0
RN7SKP286	No major difference	0.0	0.0	0.0	0.0	0.0	0.0	0.0	0.0	1.0	1.0	0.0	0.0	1.0	1.0
RN7SKP168	No major difference	0.0	0.0	0.0	0.0	0.0	0.0	0.0	0.0	1.0	1.0	0.0	0.0	1.0	1.0
RN7SKP42	No major difference	0.0	0.0	0.0	0.0	0.0	0.0	0.0	0.0	1.0	1.0	0.0	0.0	1.0	1.0
RN7SKP33	No major difference	0.0	0.0	0.0	0.0	0.0	0.0	0.0	0.0	1.0	1.0	0.0	0.0	1.0	1.0
RN7SKP261	No major difference	0.0	0.0	0.0	0.0	0.0	0.0	0.0	0.0	1.0	1.0	0.0	0.0	1.0	1.0
RNA5SP29	No major difference	0.0	0.0	0.0	0.0	0.0	0.0	0.0	0.0	1.0	1.0	0.0	0.0	1.0	1.0
RNA5SP501	No major difference	0.0	0.0	0.0	0.0	0.0	0.0	0.0	0.0	1.0	1.0	0.0	0.0	1.0	1.0
RN7SKP205	No major difference	0.0	0.0	0.0	0.0	0.0	0.0	0.0	0.0	1.0	1.0	0.0	0.0	1.0	1.0
RNA5SP265	No major difference	0.0	0.0	0.0	0.0	0.0	0.0	0.0	0.0	1.0	1.0	0.0	0.0	1.0	1.0
RN7SKP8	No major difference	0.0	0.0	0.0	0.0	0.0	0.0	0.0	0.0	1.0	1.0	0.0	0.0	1.0	1.0
RN7SKP228	No major difference	0.0	0.0	0.0	0.0	0.0	0.0	0.0	0.0	1.0	1.0	0.0	0.0	1.0	1.0
RN7SKP94	No major difference	0.0	0.0	0.0	0.0	0.0	0.0	0.0	0.0	1.0	1.0	0.0	0.0	1.0	1.0
RN7SKP216	No major difference	0.0	0.0	0.0	0.0	0.0	0.0	0.0	0.0	1.0	1.0	0.0	0.0	1.0	1.0
RNU2-14P	No major difference	0.0	0.0	0.0	0.0	0.0	0.0	0.0	0.0	1.0	1.0	0.0	0.0	1.0	1.0
RN7SKP68	No major difference	0.0	0.0	0.0	0.0	0.0	0.0	0.0	0.0	1.0	1.0	0.0	0.0	1.0	1.0
RN7SKP259	No major difference	0.0	0.0	0.0	0.0	0.0	0.0	0.0	0.0	1.0	1.0	0.0	0.0	1.0	1.0
RNU2-61P	No major difference	0.0	0.0	0.0	0.0	0.0	0.0	0.0	0.0	1.0	1.0	0.0	0.0	1.0	1.0
RN7SKP73	No major difference	0.0	0.0	0.0	0.0	0.0	0.0	0.0	0.0	1.0	1.0	0.0	0.0	1.0	1.0
RN7SKP247	No major difference	0.0	0.0	0.0	0.0	0.0	0.0	0.0	0.0	1.0	1.0	0.0	0.0	1.0	1.0
RN7SKP144	No major difference	0.0	0.0	0.0	0.0	0.0	0.0	0.0	0.0	1.0	1.0	0.0	0.0	1.0	1.0
RN7SKP161	No major difference	0.0	0.0	0.0	0.0	0.0	0.0	0.0	0.0	1.0	1.0	0.0	0.0	1.0	1.0
RN7SKP169	No major difference	0.0	0.0	0.0	0.0	0.0	0.0	0.0	0.0	1.0	1.0	0.0	0.0	1.0	1.0
RNU6-1245P	No major difference	0.0	0.0	0.0	0.0	0.0	0.0	0.0	0.0	1.0	1.0	0.0	0.0	1.0	1.0
RNU6-325P	No major difference	0.0	0.0	0.0	0.0	0.0	0.0	0.0	0.0	1.0	1.0	0.0	0.0	1.0	1.0
RNU6-602P	No major difference	0.0	0.0	0.0	0.0	0.0	0.0	0.0	0.0	1.0	1.0	0.0	0.0	1.0	1.0
RNA5SP247	No major difference	0.0	0.0	0.0	0.0	0.0	0.0	0.0	0.0	1.0	1.0	0.0	0.0	1.0	1.0
RN7SKP102	No major difference	0.0	0.0	0.0	0.0	0.0	0.0	0.0	0.0	1.0	1.0	0.0	0.0	1.0	1.0
RNU2-32P	No major difference	0.0	0.0	0.0	0.0	0.0	0.0	0.0	0.0	1.0	1.0	0.0	0.0	1.0	1.0
RN7SKP207	No major difference	0.0	0.0	0.0	0.0	0.0	0.0	0.0	0.0	1.0	1.0	0.0	0.0	1.0	1.0
RNU4-88P	No major difference	0.0	0.0	0.0	0.0	0.0	0.0	0.0	0.0	1.0	1.0	0.0	0.0	1.0	1.0
RN7SKP142	No major difference	0.0	0.0	0.0	0.0	0.0	0.0	0.0	0.0	1.0	1.0	0.0	0.0	1.0	1.0
RNU4-61P	No major difference	0.0	0.0	0.0	0.0	0.0	0.0	0.0	0.0	1.0	1.0	0.0	0.0	1.0	1.0
RN7SKP100	No major difference	0.0	0.0	0.0	0.0	0.0	0.0	0.0	0.0	1.0	1.0	0.0	0.0	1.0	1.0
RNU6-293P	No major difference	0.0	0.0	0.0	0.0	0.0	0.0	0.0	0.0	1.0	1.0	0.0	0.0	1.0	1.0
RN7SKP297	No major difference	0.0	0.0	0.0	0.0	0.0	0.0	0.0	0.0	1.0	1.0	0.0	0.0	1.0	1.0
RNU6-607P	No major difference	0.0	0.0	0.0	0.0	0.0	0.0	0.0	0.0	1.0	1.0	0.0	0.0	1.0	1.0
RNU2-64P	No major difference	0.0	0.0	0.0	0.0	0.0	0.0	0.0	0.0	1.0	1.0	0.0	0.0	1.0	1.0
RN7SKP194	No major difference	0.0	0.0	0.0	0.0	0.0	0.0	0.0	0.0	1.0	1.0	0.0	0.0	1.0	1.0
RNU6-387P	No major difference	0.0	0.0	0.0	0.0	0.0	0.0	0.0	0.0	1.0	1.0	0.0	0.0	1.0	1.0
Y_RNA-626	No major difference	0.0	0.0	0.0	0.0	0.0	0.0	0.0	0.0	1.0	1.0	0.0	0.0	1.0	1.0
RN7SKP172	No major difference	0.0	0.0	0.0	0.0	0.0	0.0	0.0	0.0	1.0	1.0	0.0	0.0	1.0	1.0
RNA5SP498	No major difference	0.0	0.0	0.0	0.0	0.0	0.0	0.0	0.0	1.0	1.0	0.0	0.0	1.0	1.0
RNA5SP107	No major difference	0.0	0.0	0.0	0.0	0.0	0.0	0.0	0.0	1.0	1.0	0.0	0.0	1.0	1.0
RNY3P8	No major difference	0.0	0.0	0.0	0.0	0.0	0.0	0.0	0.0	1.0	1.0	0.0	0.0	1.0	1.0
RN7SKP108	No major difference	0.0	0.0	0.0	0.0	0.0	0.0	0.0	0.0	1.0	1.0	0.0	0.0	1.0	1.0
RN7SKP279	No major difference	0.0	0.0	0.0	0.0	0.0	0.0	0.0	0.0	1.0	1.0	0.0	0.0	1.0	1.0
RN7SKP293	No major difference	0.0	0.0	0.0	0.0	0.0	0.0	0.0	0.0	1.0	1.0	0.0	0.0	1.0	1.0
H2BP1	No major difference	0.0	0.0	0.0	0.0	0.0	0.0	0.0	0.0	1.0	1.0	0.0	0.0	1.0	1.0
KLF2P3	No major difference	0.0	0.0	0.0	0.0	0.0	0.0	0.0	0.0	1.0	1.0	0.0	0.0	1.0	1.0
IGLV9-49	No major difference	0.0	0.0	0.0	0.0	0.0	0.0	0.0	0.0	1.0	1.0	0.0	0.0	1.0	1.0
ENSG00000223353	No major difference	0.0	0.0	0.0	0.0	0.0	0.0	0.0	0.0	1.0	1.0	0.0	0.0	1.0	1.0
ENSG00000223360	No major difference	0.0	0.0	0.0016407436	0.0	0.0	0.0053475935828877	0.0	0.0	1.0	1.0	-1.0	-20.44962	0.3186096686301274	1.0
FTH1P10	No major difference	0.0	0.0	0.0	0.0	0.0	0.0	0.0	0.0	1.0	1.0	0.0	0.0	1.0	1.0
ENSG00000223368	No major difference	0.0	0.0	0.0	0.0	0.0	0.0	0.0	0.0	1.0	1.0	0.0	0.0	1.0	1.0
ENSG00000223373	No major difference	0.0	0.0	0.0	0.0	0.0	0.0	0.0	0.0	1.0	1.0	0.0	0.0	1.0	1.0
ENSG00000223374	No major difference	0.0	0.0	0.0	0.0	0.0	0.0	0.0	0.0	1.0	1.0	0.0	0.0	1.0	1.0
LINC01778	No major difference	0.0	0.0	0.0	0.0	0.0	0.0	0.0	0.0	1.0	1.0	0.0	0.0	1.0	1.0
SDCBP2P1	No major difference	0.0	0.0	0.0	0.0	0.0	0.0	0.0	0.0	1.0	1.0	0.0	0.0	1.0	1.0
ENSG00000223400	No major difference	0.0	0.0	0.0	0.0	0.0	0.0	0.0	0.0	1.0	1.0	0.0	0.0	1.0	1.0
ENSG00000223402	No major difference	0.0	0.0	0.0	0.0	0.0	0.0	0.0	0.0	1.0	1.0	0.0	0.0	1.0	1.0
LINC00397	No major difference	0.0	0.0	0.0	0.0	0.0	0.0	0.0	0.0	1.0	1.0	0.0	0.0	1.0	1.0
RPL17P17	No major difference	0.0	0.0	0.0	0.0	0.0	0.0	0.0	0.0	1.0	1.0	0.0	0.0	1.0	1.0
ENSG00000223410	No major difference	0.0	0.0	0.0	0.0	0.0	0.0	0.0	0.0	1.0	1.0	0.0	0.0	1.0	1.0
TRIM49D1	No major difference	0.0	0.0	0.0	0.0	0.0	0.0	0.0	0.0	1.0	1.0	0.0	0.0	1.0	1.0
LIMK2P1	No major difference	0.0	0.0	0.0	0.0	0.0	0.0	0.0	0.0	1.0	1.0	0.0	0.0	1.0	1.0
ENSG00000223419	No major difference	0.0	0.0	0.0	0.0	0.0	0.0	0.0	0.0	1.0	1.0	0.0	0.0	1.0	1.0
ENSG00000223421	No major difference	0.0	0.0	0.0	0.0	0.0	0.0	0.0	0.0	1.0	1.0	0.0	0.0	1.0	1.0
ENSG00000223422	No major difference	0.0	0.0	0.0	0.0	0.0	0.0	0.0	0.0	1.0	1.0	0.0	0.0	1.0	1.0
RBM7P1	No major difference	0.0	0.0	0.0	0.0	0.0	0.0	0.0	0.0	1.0	1.0	0.0	0.0	1.0	1.0
ENSG00000223428	No major difference	0.0	0.0	0.0	0.0	0.0	0.0	0.0	0.0	1.0	1.0	0.0	0.0	1.0	1.0
ENSG00000223430	No major difference	0.0	0.0	0.0013230888	0.0	0.0	0.0053475935828877	0.0	0.0	1.0	1.0	-1.0	-20.173923	0.31860966779925187	1.0
ENSG00000223432	No major difference	0.0	0.0	0.0	0.0	0.0	0.0	0.0	0.0	1.0	1.0	0.0	0.0	1.0	1.0
RPS29P9	No major difference	0.0	0.0	0.0	0.0	0.0	0.0	0.0	0.0	1.0	1.0	0.0	0.0	1.0	1.0
TMSB4XP3	No major difference	0.0	0.0	0.0	0.0	0.0	0.0	0.0	0.0	1.0	1.0	0.0	0.0	1.0	1.0
ENSG00000223438	No major difference	0.0	0.0	0.0	0.0	0.0	0.0	0.0	0.0	1.0	1.0	0.0	0.0	1.0	1.0
ENSG00000223440	No major difference	0.0	0.0	0.0	0.0	0.0	0.0	0.0	0.0	1.0	1.0	0.0	0.0	1.0	1.0
USP17L2	No major difference	0.0	0.0	0.0	0.0	0.0	0.0	0.0	0.0	1.0	1.0	0.0	0.0	1.0	1.0
RPL6P21	No major difference	0.0	0.0	0.0	0.0	0.0	0.0	0.0	0.0	1.0	1.0	0.0	0.0	1.0	1.0
ENSG00000223446	No major difference	0.0	0.0	0.0	0.0	0.0	0.0	0.0	0.0	1.0	1.0	0.0	0.0	1.0	1.0
HTATSF1P1	No major difference	0.0	0.0	0.0	0.0	0.0	0.0	0.0	0.0	1.0	1.0	0.0	0.0	1.0	1.0
TCAF1P1	No major difference	0.0	0.0	0.0	0.0	0.0	0.0	0.0	0.0	1.0	1.0	0.0	0.0	1.0	1.0
LINC01825	No major difference	0.0	0.0	0.0	0.0	0.0	0.0	0.0	0.0	1.0	1.0	0.0	0.0	1.0	1.0
CALM1P1	No major difference	0.0	0.0	0.0	0.0	0.0	0.0	0.0	0.0	1.0	1.0	0.0	0.0	1.0	1.0
ENSG00000223469	No major difference	0.0	0.0	0.0	0.0	0.0	0.0	0.0	0.0	1.0	1.0	0.0	0.0	1.0	1.0
LINC02629	No major difference	0.0	0.0	0.0	0.0	0.0	0.0	0.0	0.0	1.0	1.0	0.0	0.0	1.0	1.0
VOPP1-DT	No major difference	0.0	0.0	0.0	0.0	0.0	0.0	0.0	0.0	1.0	1.0	0.0	0.0	1.0	1.0
VN1R42P	No major difference	0.0	0.0	0.0	0.0	0.0	0.0	0.0	0.0	1.0	1.0	0.0	0.0	1.0	1.0
TRPC6P1	No major difference	0.0	0.0	0.0027754477	0.0	0.0	0.0053475935828877	0.0	0.0	1.0	1.0	-1.0	-21.093847	0.3186096661974791	1.0
LINC01615	No major difference	0.0	0.0	0.0	0.0	0.0	0.0	0.0	0.0	1.0	1.0	0.0	0.0	1.0	1.0
ENSG00000223486	No major difference	0.0	0.0	0.0	0.0	0.0	0.0	0.0	0.0	1.0	1.0	0.0	0.0	1.0	1.0
FRMPD4-AS1	No major difference	0.0	0.0	0.0	0.0	0.0	0.0	0.0	0.0	1.0	1.0	0.0	0.0	1.0	1.0
MAPK6P2	No major difference	0.0	0.0	0.0	0.0	0.0	0.0	0.0	0.0	1.0	1.0	0.0	0.0	1.0	1.0
NEFHP1	No major difference	0.0	0.0	0.0	0.0	0.0	0.0	0.0	0.0	1.0	1.0	0.0	0.0	1.0	1.0
ENSG00000223503	No major difference	0.0	0.0	0.0	0.0	0.0	0.0	0.0	0.0	1.0	1.0	0.0	0.0	1.0	1.0
ENSG00000223504	No major difference	0.0	0.0	0.0	0.0	0.0	0.0	0.0	0.0	1.0	1.0	0.0	0.0	1.0	1.0
SLC20A1P1	No major difference	0.0	0.0	0.0	0.0	0.0	0.0	0.0	0.0	1.0	1.0	0.0	0.0	1.0	1.0
CDRT15	No major difference	0.0	0.0	0.0	0.0	0.0	0.0	0.0	0.0	1.0	1.0	0.0	0.0	1.0	1.0
ENSG00000223517	No major difference	0.0	0.0	0.0	0.0	0.0	0.0	0.0	0.0	1.0	1.0	0.0	0.0	1.0	1.0
EEF1A1P8	No major difference	0.0	0.0	0.0	0.0	0.0	0.0	0.0	0.0	1.0	1.0	0.0	0.0	1.0	1.0
ENSG00000223530	No major difference	0.0	0.0	0.0	0.0	0.0	0.0	0.0	0.0	1.0	1.0	0.0	0.0	1.0	1.0
HLA-DQB1-AS1	No major difference	0.0	0.0	0.0	0.0	0.0	0.0	0.0	0.0	1.0	1.0	0.0	0.0	1.0	1.0
ENSG00000223539	No major difference	0.0	0.0	0.0	0.0	0.0	0.0	0.0	0.0	1.0	1.0	0.0	0.0	1.0	1.0
TCEAL4P1	No major difference	0.0	0.0	0.00096106285	0.0	0.0	0.0053475935828877	0.0	0.0	1.0	1.0	-1.0	-19.754047	0.31860967071483365	1.0
ACSL6-AS1	No major difference	0.0	0.0	0.0	0.0	0.0	0.0	0.0	0.0	1.0	1.0	0.0	0.0	1.0	1.0
MTND5P28	No major difference	0.0	0.0	0.0	0.0	0.0	0.0	0.0	0.0	1.0	1.0	0.0	0.0	1.0	1.0
ENSG00000223554	No major difference	0.0	0.0	0.0	0.0	0.0	0.0	0.0	0.0	1.0	1.0	0.0	0.0	1.0	1.0
TRIM60P17	No major difference	0.0	0.0	0.0	0.0	0.0	0.0	0.0	0.0	1.0	1.0	0.0	0.0	1.0	1.0
ENSG00000223559	No major difference	0.0	0.0	0.0	0.0	0.0	0.0	0.0	0.0	1.0	1.0	0.0	0.0	1.0	1.0
CYP4F32P	No major difference	0.0	0.0	0.0	0.0	0.0	0.0	0.0	0.0	1.0	1.0	0.0	0.0	1.0	1.0
ENSG00000223565	No major difference	0.0	0.0	0.0	0.0	0.0	0.0	0.0	0.0	1.0	1.0	0.0	0.0	1.0	1.0
RPL3P11	No major difference	0.0	0.0	0.0	0.0	0.0	0.0	0.0	0.0	1.0	1.0	0.0	0.0	1.0	1.0
ENSG00000223570	No major difference	0.0	0.0	0.0	0.0	0.0	0.0	0.0	0.0	1.0	1.0	0.0	0.0	1.0	1.0
LINC02665	No major difference	0.0	0.0	0.0	0.0	0.0	0.0	0.0	0.0	1.0	1.0	0.0	0.0	1.0	1.0
LINC01986	No major difference	0.0	0.0	0.0	0.0	0.0	0.0	0.0	0.0	1.0	1.0	0.0	0.0	1.0	1.0
FNDC3CP	No major difference	0.0	0.0	0.0	0.0	0.0	0.0	0.0	0.0	1.0	1.0	0.0	0.0	1.0	1.0
LYPLA1P1	No major difference	0.0	0.0	0.0	0.0	0.0	0.0	0.0	0.0	1.0	1.0	0.0	0.0	1.0	1.0
EBLN1	No major difference	0.0	0.0	0.0	0.0	0.0	0.0	0.0	0.0	1.0	1.0	0.0	0.0	1.0	1.0
CRPP1	No major difference	0.0	0.0	0.0	0.0	0.0	0.0	0.0	0.0	1.0	1.0	0.0	0.0	1.0	1.0
SUPT20HL2	No major difference	0.0	0.0	0.0	0.0	0.0	0.0	0.0	0.0	1.0	1.0	0.0	0.0	1.0	1.0
ENSG00000223612	No major difference	0.0	0.0	0.0	0.0	0.0	0.0	0.0	0.0	1.0	1.0	0.0	0.0	1.0	1.0
ZNF735	No major difference	0.0	0.0	0.0	0.0	0.0	0.0	0.0	0.0	1.0	1.0	0.0	0.0	1.0	1.0
LINC00370	No major difference	0.0	0.0	0.0	0.0	0.0	0.0	0.0	0.0	1.0	1.0	0.0	0.0	1.0	1.0
MTCO1P17	No major difference	0.0	0.0	0.0	0.0	0.0	0.0	0.0	0.0	1.0	1.0	0.0	0.0	1.0	1.0
RBM48P1	No major difference	0.0	0.0	0.0	0.0	0.0	0.0	0.0	0.0	1.0	1.0	0.0	0.0	1.0	1.0
GSTA6P	No major difference	0.0	0.0	0.002753653	0.0	0.0	0.0053475935828877	0.0	0.0	1.0	1.0	-1.0	-21.084536	0.31860967210755015	1.0
ENSG00000223623	No major difference	0.0	0.0	0.0033521978	0.0	0.0	0.0053475935828877	0.0	0.0	1.0	1.0	-1.0	-21.3133	0.3186096747766695	1.0
LINC01044	No major difference	0.0	0.0	0.0	0.0	0.0	0.0	0.0	0.0	1.0	1.0	0.0	0.0	1.0	1.0
ENSG00000223628	No major difference	0.0	0.0	0.0	0.0	0.0	0.0	0.0	0.0	1.0	1.0	0.0	0.0	1.0	1.0
DEFA8P	No major difference	0.0	0.0	0.0	0.0	0.0	0.0	0.0	0.0	1.0	1.0	0.0	0.0	1.0	1.0
LINC01120	No major difference	0.0	0.0	0.0	0.0	0.0	0.0	0.0	0.0	1.0	1.0	0.0	0.0	1.0	1.0
ENSG00000223634	No major difference	0.0	0.0	0.0	0.0	0.0	0.0	0.0	0.0	1.0	1.0	0.0	0.0	1.0	1.0
NUP133-DT	No major difference	0.0	0.0	0.0	0.0	0.0	0.0	0.0	0.0	1.0	1.0	0.0	0.0	1.0	1.0
UBE2Q2P5Y	No major difference	0.0	0.0	0.0	0.0	0.0	0.0	0.0	0.0	1.0	1.0	0.0	0.0	1.0	1.0
RBMY2EP	No major difference	0.0	0.0	0.0	0.0	0.0	0.0	0.0	0.0	1.0	1.0	0.0	0.0	1.0	1.0
RFPL4A	No major difference	0.0	0.0	0.0	0.0	0.0	0.0	0.0	0.0	1.0	1.0	0.0	0.0	1.0	1.0
TTTY17C	No major difference	0.0	0.0	0.0	0.0	0.0	0.0	0.0	0.0	1.0	1.0	0.0	0.0	1.0	1.0
ENSG00000223643	No major difference	0.0	0.0	0.0	0.0	0.0	0.0	0.0	0.0	1.0	1.0	0.0	0.0	1.0	1.0
IGHV3-64	No major difference	0.0	0.0	0.0	0.0	0.0	0.0	0.0	0.0	1.0	1.0	0.0	0.0	1.0	1.0
ENSG00000223649	No major difference	0.0	0.0	0.0	0.0	0.0	0.0	0.0	0.0	1.0	1.0	0.0	0.0	1.0	1.0
ENSG00000223651	No major difference	0.0	0.0	0.0	0.0	0.0	0.0	0.0	0.0	1.0	1.0	0.0	0.0	1.0	1.0
PRDM6-AS1	No major difference	0.0	0.0	0.0	0.0	0.0	0.0	0.0	0.0	1.0	1.0	0.0	0.0	1.0	1.0
HMGB3P10	No major difference	0.0	0.0	0.0	0.0	0.0	0.0	0.0	0.0	1.0	1.0	0.0	0.0	1.0	1.0
KRT8P51	No major difference	0.0	0.0	0.0	0.0	0.0	0.0	0.0	0.0	1.0	1.0	0.0	0.0	1.0	1.0
C1GALT1C1L	No major difference	0.0	0.0	0.0	0.0	0.0	0.0	0.0	0.0	1.0	1.0	0.0	0.0	1.0	1.0
ENSG00000223660	No major difference	0.0	0.0	0.0	0.0	0.0	0.0	0.0	0.0	1.0	1.0	0.0	0.0	1.0	1.0
ENSG00000223665	No major difference	0.0	0.0	0.0	0.0	0.0	0.0	0.0	0.0	1.0	1.0	0.0	0.0	1.0	1.0
ENSG00000223669	No major difference	0.0	0.0	0.002696014	0.0	0.0	0.0106951871657754	0.0	0.0	1.0	1.0	-1.3796297	-21.189957	0.16935700303978368	1.0
ENSG00000223675	No major difference	0.0	0.0	0.0	0.0	0.0	0.0	0.0	0.0	1.0	1.0	0.0	0.0	1.0	1.0
RPL34P26	No major difference	0.0	0.0	0.0	0.0	0.0	0.0	0.0	0.0	1.0	1.0	0.0	0.0	1.0	1.0
OR2AD1P	No major difference	0.0	0.0	0.0	0.0	0.0	0.0	0.0	0.0	1.0	1.0	0.0	0.0	1.0	1.0
RPSAP65	No major difference	0.0	0.0	0.0	0.0	0.0	0.0	0.0	0.0	1.0	1.0	0.0	0.0	1.0	1.0
RPS24P14	No major difference	0.0	0.0	0.0	0.0	0.0	0.0	0.0	0.0	1.0	1.0	0.0	0.0	1.0	1.0
ENSG00000223691	No major difference	0.0	0.0	0.0	0.0	0.0	0.0	0.0	0.0	1.0	1.0	0.0	0.0	1.0	1.0
MYH9-DT	No major difference	0.0	0.0	0.006947182	0.0	0.0	0.0053475935828877	0.0	0.0	1.0	1.0	-1.0	-22.089241	0.3186096802890785	1.0
ZDHHC20P2	No major difference	0.0	0.0	0.0	0.0	0.0	0.0	0.0	0.0	1.0	1.0	0.0	0.0	1.0	1.0
IGSF3P2	No major difference	0.0	0.0	0.0	0.0	0.0	0.0	0.0	0.0	1.0	1.0	0.0	0.0	1.0	1.0
SFR1P2	No major difference	0.0	0.0	0.0	0.0	0.0	0.0	0.0	0.0	1.0	1.0	0.0	0.0	1.0	1.0
LINC02601	No major difference	0.0	0.0	0.0	0.0	0.0	0.0	0.0	0.0	1.0	1.0	0.0	0.0	1.0	1.0
ENSG00000223716	No major difference	0.0	0.0	0.008490968	0.0	0.0	0.0106951871657754	0.0	0.0	1.0	1.0	-1.3345243	-22.529114	0.1836634750626683	1.0
DNAJA1P1	No major difference	0.0	0.0	0.0	0.0	0.0	0.0	0.0	0.0	1.0	1.0	0.0	0.0	1.0	1.0
ENSG00000223718	No major difference	0.0	0.0	0.0	0.0	0.0	0.0	0.0	0.0	1.0	1.0	0.0	0.0	1.0	1.0
ENSG00000223719	No major difference	0.0	0.0	0.0	0.0	0.0	0.0	0.0	0.0	1.0	1.0	0.0	0.0	1.0	1.0
UQCRFS1P2	No major difference	0.0	0.0	0.0	0.0	0.0	0.0	0.0	0.0	1.0	1.0	0.0	0.0	1.0	1.0
IFITM3P2	No major difference	0.0	0.0	0.0	0.0	0.0	0.0	0.0	0.0	1.0	1.0	0.0	0.0	1.0	1.0
TFDP1P2	No major difference	0.0	0.0	0.0	0.0	0.0	0.0	0.0	0.0	1.0	1.0	0.0	0.0	1.0	1.0
ENSG00000223726	No major difference	0.0	0.0	0.0	0.0	0.0	0.0	0.0	0.0	1.0	1.0	0.0	0.0	1.0	1.0
ENSG00000223728	No major difference	0.0	0.0	0.0038485741	0.0	0.0	0.0053475935828877	0.0	0.0	1.0	1.0	-1.0	-21.469288	0.31860968051298927	1.0
LINC02247	No major difference	0.0	0.0	0.0	0.0	0.0	0.0	0.0	0.0	1.0	1.0	0.0	0.0	1.0	1.0
RPL6P28	No major difference	0.0	0.0	0.0	0.0	0.0	0.0	0.0	0.0	1.0	1.0	0.0	0.0	1.0	1.0
SUPT20HL1	No major difference	0.0	0.0	0.0016965715	0.0	0.0	0.0053475935828877	0.0	0.0	1.0	1.0	-1.0	-20.491924	0.3186096766074456	1.0
ENSG00000223738	No major difference	0.0	0.0	0.0	0.0	0.0	0.0	0.0	0.0	1.0	1.0	0.0	0.0	1.0	1.0
RPS15AP15	No major difference	0.0	0.0	0.0	0.0	0.0	0.0	0.0	0.0	1.0	1.0	0.0	0.0	1.0	1.0
ENSG00000223740	No major difference	0.0	0.0	0.0	0.0	0.0	0.0	0.0	0.0	1.0	1.0	0.0	0.0	1.0	1.0
ENSG00000223742	No major difference	0.0	0.0	0.0	0.0	0.0	0.0	0.0	0.0	1.0	1.0	0.0	0.0	1.0	1.0
ELOCP30	No major difference	0.0	0.0	0.0	0.0	0.0	0.0	0.0	0.0	1.0	1.0	0.0	0.0	1.0	1.0
ENSG00000223754	No major difference	0.0	0.0	0.0	0.0	0.0	0.0	0.0	0.0	1.0	1.0	0.0	0.0	1.0	1.0
MED15P9	No major difference	0.0	0.0	0.0	0.0	0.0	0.0	0.0	0.0	1.0	1.0	0.0	0.0	1.0	1.0
ENSG00000223761	No major difference	0.0	0.0	0.0	0.0	0.0	0.0	0.0	0.0	1.0	1.0	0.0	0.0	1.0	1.0
LINC01626	No major difference	0.0	0.0	0.0	0.0	0.0	0.0	0.0	0.0	1.0	1.0	0.0	0.0	1.0	1.0
ENSG00000223777	No major difference	0.0	0.0	0.0	0.0	0.0	0.0	0.0	0.0	1.0	1.0	0.0	0.0	1.0	1.0
DIS3L2P1	No major difference	0.0	0.0	0.0	0.0	0.0	0.0	0.0	0.0	1.0	1.0	0.0	0.0	1.0	1.0
UBE2E1-AS1	No major difference	0.0	0.0	0.0	0.0	0.0	0.0	0.0	0.0	1.0	1.0	0.0	0.0	1.0	1.0
IL10RB-DT	No major difference	0.0	0.0	0.0	0.0	0.0	0.0	0.0	0.0	1.0	1.0	0.0	0.0	1.0	1.0
ENSG00000223800	No major difference	0.0	0.0	0.0	0.0	0.0	0.0	0.0	0.0	1.0	1.0	0.0	0.0	1.0	1.0
CERS1	No major difference	0.0	0.0	0.0	0.0	0.0	0.0	0.0	0.0	1.0	1.0	0.0	0.0	1.0	1.0
RPS20P14	No major difference	0.0	0.0	0.0	0.0	0.0	0.0	0.0	0.0	1.0	1.0	0.0	0.0	1.0	1.0
BOLA3P4	No major difference	0.0	0.0	0.0	0.0	0.0	0.0	0.0	0.0	1.0	1.0	0.0	0.0	1.0	1.0
ENSG00000223808	No major difference	0.0	0.0	0.0	0.0	0.0	0.0	0.0	0.0	1.0	1.0	0.0	0.0	1.0	1.0
KRT8P28	No major difference	0.0	0.0	0.0	0.0	0.0	0.0	0.0	0.0	1.0	1.0	0.0	0.0	1.0	1.0
ENSG00000223811	No major difference	0.0	0.0	0.0	0.0	0.0	0.0	0.0	0.0	1.0	1.0	0.0	0.0	1.0	1.0
PPIAP89	No major difference	0.0	0.0	0.0	0.0	0.0	0.0	0.0	0.0	1.0	1.0	0.0	0.0	1.0	1.0
CFL1P1	No major difference	0.0	0.0	0.0	0.0	0.0	0.0	0.0	0.0	1.0	1.0	0.0	0.0	1.0	1.0
EEF1A1P1	No major difference	0.0	0.0	0.0	0.0	0.0	0.0	0.0	0.0	1.0	1.0	0.0	0.0	1.0	1.0
TERF1P6	No major difference	0.0	0.0	0.0	0.0	0.0	0.0	0.0	0.0	1.0	1.0	0.0	0.0	1.0	1.0
DAZAP2P1	No major difference	0.0	0.0	0.0	0.0	0.0	0.0	0.0	0.0	1.0	1.0	0.0	0.0	1.0	1.0
LINC01870	No major difference	0.0	0.0	0.0	0.0	0.0	0.0	0.0	0.0	1.0	1.0	0.0	0.0	1.0	1.0
BANF1P4	No major difference	0.0	0.0	0.0	0.0	0.0	0.0	0.0	0.0	1.0	1.0	0.0	0.0	1.0	1.0
ENSG00000223836	No major difference	0.0	0.0	0.0	0.0	0.0	0.0	0.0	0.0	1.0	1.0	0.0	0.0	1.0	1.0
ENSG00000223841	No major difference	0.0	0.0	0.0	0.0	0.0	0.0	0.0	0.0	1.0	1.0	0.0	0.0	1.0	1.0
MYCNUT	No major difference	0.0	0.0	0.0	0.0	0.0	0.0	0.0	0.0	1.0	1.0	0.0	0.0	1.0	1.0
ENSG00000223859	No major difference	0.0	0.0	0.0	0.0	0.0	0.0	0.0	0.0	1.0	1.0	0.0	0.0	1.0	1.0
NPM1P19	No major difference	0.0	0.0	0.0	0.0	0.0	0.0	0.0	0.0	1.0	1.0	0.0	0.0	1.0	1.0
ENSG00000223866	No major difference	0.0	0.0	0.0	0.0	0.0	0.0	0.0	0.0	1.0	1.0	0.0	0.0	1.0	1.0
ENSG00000223869	No major difference	0.0	0.0	0.0	0.0	0.0	0.0	0.0	0.0	1.0	1.0	0.0	0.0	1.0	1.0
ENSG00000223872	No major difference	0.0	0.0	0.0042918087	0.0	0.0	0.0053475935828877	0.0	0.0	1.0	1.0	-1.0	-21.589592	0.31860967824760217	1.0
SAP18P2	No major difference	0.0	0.0	0.0	0.0	0.0	0.0	0.0	0.0	1.0	1.0	0.0	0.0	1.0	1.0
NBEAP3	No major difference	0.0	0.0	0.0	0.0	0.0	0.0	0.0	0.0	1.0	1.0	0.0	0.0	1.0	1.0
LINC01078	No major difference	0.0	0.0	0.0	0.0	0.0	0.0	0.0	0.0	1.0	1.0	0.0	0.0	1.0	1.0
ABCC5-AS1	No major difference	0.0	0.0	0.00457157	0.0	0.0	0.0053475935828877	0.0	0.0	1.0	1.0	-1.0	-21.658106	0.3186096778846913	1.0
ENSG00000223886	No major difference	0.0	0.0	0.0	0.0	0.0	0.0	0.0	0.0	1.0	1.0	0.0	0.0	1.0	1.0
ENSG00000223890	No major difference	0.0	0.0	0.0	0.0	0.0	0.0	0.0	0.0	1.0	1.0	0.0	0.0	1.0	1.0
CCNJP2	No major difference	0.0	0.0	0.0	0.0	0.0	0.0	0.0	0.0	1.0	1.0	0.0	0.0	1.0	1.0
SEC13P1	No major difference	0.0	0.0	0.0	0.0	0.0	0.0	0.0	0.0	1.0	1.0	0.0	0.0	1.0	1.0
RPL23P4	No major difference	0.0	0.0	0.0	0.0	0.0	0.0	0.0	0.0	1.0	1.0	0.0	0.0	1.0	1.0
HMGB1P12	No major difference	0.0	0.0	0.0	0.0	0.0	0.0	0.0	0.0	1.0	1.0	0.0	0.0	1.0	1.0
ENSG00000223905	No major difference	0.0	0.0	0.0	0.0	0.0	0.0	0.0	0.0	1.0	1.0	0.0	0.0	1.0	1.0
EEF1A1P36	No major difference	0.0	0.0	0.0	0.0	0.0	0.0	0.0	0.0	1.0	1.0	0.0	0.0	1.0	1.0
DPPA2P1	No major difference	0.0	0.0	0.0	0.0	0.0	0.0	0.0	0.0	1.0	1.0	0.0	0.0	1.0	1.0
ENSG00000223917	No major difference	0.0	0.0	0.0	0.0	0.0	0.0	0.0	0.0	1.0	1.0	0.0	0.0	1.0	1.0
ENSG00000223918	No major difference	0.0	0.0	0.0	0.0	0.0	0.0	0.0	0.0	1.0	1.0	0.0	0.0	1.0	1.0
KRT8P8	No major difference	0.0	0.0	0.0	0.0	0.0	0.0	0.0	0.0	1.0	1.0	0.0	0.0	1.0	1.0
RPL6P31	No major difference	0.0	0.0	0.0	0.0	0.0	0.0	0.0	0.0	1.0	1.0	0.0	0.0	1.0	1.0
ENSG00000223946	No major difference	0.0	0.0	0.0	0.0	0.0	0.0	0.0	0.0	1.0	1.0	0.0	0.0	1.0	1.0
ENSG00000223948	No major difference	0.0	0.0	0.0	0.0	0.0	0.0	0.0	0.0	1.0	1.0	0.0	0.0	1.0	1.0
H2ACP2	No major difference	0.0	0.0	0.0	0.0	0.0	0.0	0.0	0.0	1.0	1.0	0.0	0.0	1.0	1.0
LINC01767	No major difference	0.0	0.0	0.0	0.0	0.0	0.0	0.0	0.0	1.0	1.0	0.0	0.0	1.0	1.0
ZNF587P1	No major difference	0.0	0.0	0.0	0.0	0.0	0.0	0.0	0.0	1.0	1.0	0.0	0.0	1.0	1.0
ENSG00000223968	No major difference	0.0	0.0	0.0	0.0	0.0	0.0	0.0	0.0	1.0	1.0	0.0	0.0	1.0	1.0
RRBP1P1	No major difference	0.0	0.0	0.0	0.0	0.0	0.0	0.0	0.0	1.0	1.0	0.0	0.0	1.0	1.0
PAFAH1B1P2	No major difference	0.0	0.0	0.0	0.0	0.0	0.0	0.0	0.0	1.0	1.0	0.0	0.0	1.0	1.0
BNIP3P42	No major difference	0.0	0.0	0.0	0.0	0.0	0.0	0.0	0.0	1.0	1.0	0.0	0.0	1.0	1.0
EXTL2P1	No major difference	0.0	0.0	0.0	0.0	0.0	0.0	0.0	0.0	1.0	1.0	0.0	0.0	1.0	1.0
ENSG00000223977	No major difference	0.0	0.0	0.0	0.0	0.0	0.0	0.0	0.0	1.0	1.0	0.0	0.0	1.0	1.0
SMCR2	No major difference	0.0	0.0	0.0	0.0	0.0	0.0	0.0	0.0	1.0	1.0	0.0	0.0	1.0	1.0
RPL26P28	No major difference	0.0	0.0	0.0	0.0	0.0	0.0	0.0	0.0	1.0	1.0	0.0	0.0	1.0	1.0
ENSG00000223989	No major difference	0.0	0.0	0.0	0.0	0.0	0.0	0.0	0.0	1.0	1.0	0.0	0.0	1.0	1.0
ENSG00000223991	No major difference	0.0	0.0	0.0	0.0	0.0	0.0	0.0	0.0	1.0	1.0	0.0	0.0	1.0	1.0
RPL32P35	No major difference	0.0	0.0	0.0	0.0	0.0	0.0	0.0	0.0	1.0	1.0	0.0	0.0	1.0	1.0
ENSG00000223999	No major difference	0.0	0.0	0.0	0.0	0.0	0.0	0.0	0.0	1.0	1.0	0.0	0.0	1.0	1.0
ENSG00000224000	No major difference	0.0	0.0	0.0	0.0	0.0	0.0	0.0	0.0	1.0	1.0	0.0	0.0	1.0	1.0
ENSG00000224001	No major difference	0.0	0.0	0.0	0.0	0.0	0.0	0.0	0.0	1.0	1.0	0.0	0.0	1.0	1.0
ATP5F1CP1	No major difference	0.0	0.0	0.0	0.0	0.0	0.0	0.0	0.0	1.0	1.0	0.0	0.0	1.0	1.0
USP12P2	No major difference	0.0	0.0	0.0	0.0	0.0	0.0	0.0	0.0	1.0	1.0	0.0	0.0	1.0	1.0
LINC01441	No major difference	0.0	0.0	0.0	0.0	0.0	0.0	0.0	0.0	1.0	1.0	0.0	0.0	1.0	1.0
ENSG00000224012	No major difference	0.0	0.0	0.0	0.0	0.0	0.0	0.0	0.0	1.0	1.0	0.0	0.0	1.0	1.0
ENSG00000224014	No major difference	0.0	0.0	0.0	0.0	0.0	0.0	0.0	0.0	1.0	1.0	0.0	0.0	1.0	1.0
ENSG00000224015	No major difference	0.0	0.0	0.0026130436	0.0	0.0	0.0053475935828877	0.0	0.0	1.0	1.0	-1.0	-21.022335	0.31860967539726015	1.0
LINC02561	No major difference	0.0	0.0	0.0	0.0	0.0	0.0	0.0	0.0	1.0	1.0	0.0	0.0	1.0	1.0
SFPQP1	No major difference	0.0	0.0	0.0	0.0	0.0	0.0	0.0	0.0	1.0	1.0	0.0	0.0	1.0	1.0
ENSG00000224038	No major difference	0.0	0.0	0.0	0.0	0.0	0.0	0.0	0.0	1.0	1.0	0.0	0.0	1.0	1.0
PAEPP1	No major difference	0.0	0.0	0.0	0.0	0.0	0.0	0.0	0.0	1.0	1.0	0.0	0.0	1.0	1.0
DMTF1-AS1	No major difference	0.0	0.0	0.0	0.0	0.0	0.0	0.0	0.0	1.0	1.0	0.0	0.0	1.0	1.0
ENSG00000224058	No major difference	0.0	0.0	0.0	0.0	0.0	0.0	0.0	0.0	1.0	1.0	0.0	0.0	1.0	1.0
HSPA8P16	No major difference	0.0	0.0	0.0	0.0	0.0	0.0	0.0	0.0	1.0	1.0	0.0	0.0	1.0	1.0
ARSLP1	No major difference	0.0	0.0	0.0	0.0	0.0	0.0	0.0	0.0	1.0	1.0	0.0	0.0	1.0	1.0
SRSF3P4	No major difference	0.0	0.0	0.0	0.0	0.0	0.0	0.0	0.0	1.0	1.0	0.0	0.0	1.0	1.0
RPL32P6	No major difference	0.0	0.0	0.0	0.0	0.0	0.0	0.0	0.0	1.0	1.0	0.0	0.0	1.0	1.0
HMGN1P6	No major difference	0.0	0.0	0.0	0.0	0.0	0.0	0.0	0.0	1.0	1.0	0.0	0.0	1.0	1.0
DNMT3AP1	No major difference	0.0	0.0	0.0	0.0	0.0	0.0	0.0	0.0	1.0	1.0	0.0	0.0	1.0	1.0
TTTY22	No major difference	0.0	0.0	0.0	0.0	0.0	0.0	0.0	0.0	1.0	1.0	0.0	0.0	1.0	1.0
ENSG00000224076	No major difference	0.0	0.0	0.0	0.0	0.0	0.0	0.0	0.0	1.0	1.0	0.0	0.0	1.0	1.0
POTEF-AS1	No major difference	0.0	0.0	0.0	0.0	0.0	0.0	0.0	0.0	1.0	1.0	0.0	0.0	1.0	1.0
ENSG00000224091	No major difference	0.0	0.0	0.0	0.0	0.0	0.0	0.0	0.0	1.0	1.0	0.0	0.0	1.0	1.0
RPS24P8	No major difference	0.0	0.0	0.0	0.0	0.0	0.0	0.0	0.0	1.0	1.0	0.0	0.0	1.0	1.0
LINC01935	No major difference	0.0	0.0	0.0	0.0	0.0	0.0	0.0	0.0	1.0	1.0	0.0	0.0	1.0	1.0
ENSG00000224099	No major difference	0.0	0.0	0.0	0.0	0.0	0.0	0.0	0.0	1.0	1.0	0.0	0.0	1.0	1.0
ENSG00000224100	No major difference	0.0	0.0	0.0	0.0	0.0	0.0	0.0	0.0	1.0	1.0	0.0	0.0	1.0	1.0
CENPVL3	No major difference	0.0	0.0	0.0	0.0	0.0	0.0	0.0	0.0	1.0	1.0	0.0	0.0	1.0	1.0
MTRF1LP2	No major difference	0.0	0.0	0.0	0.0	0.0	0.0	0.0	0.0	1.0	1.0	0.0	0.0	1.0	1.0
PTPN2P2	No major difference	0.0	0.0	0.0	0.0	0.0	0.0	0.0	0.0	1.0	1.0	0.0	0.0	1.0	1.0
ATG12P2	No major difference	0.0	0.0	0.0	0.0	0.0	0.0	0.0	0.0	1.0	1.0	0.0	0.0	1.0	1.0
POM121L10P	No major difference	0.0	0.0	0.0	0.0	0.0	0.0	0.0	0.0	1.0	1.0	0.0	0.0	1.0	1.0
UBE2SP2	No major difference	0.0	0.0	0.0	0.0	0.0	0.0	0.0	0.0	1.0	1.0	0.0	0.0	1.0	1.0
ENSG00000224127	No major difference	0.0	0.0	0.0	0.0	0.0	0.0	0.0	0.0	1.0	1.0	0.0	0.0	1.0	1.0
DPPA2P2	No major difference	0.0	0.0	0.0	0.0	0.0	0.0	0.0	0.0	1.0	1.0	0.0	0.0	1.0	1.0
ENSG00000224132	No major difference	0.0	0.0	0.0	0.0	0.0	0.0	0.0	0.0	1.0	1.0	0.0	0.0	1.0	1.0
ENSG00000224134	No major difference	0.0	0.0	0.0	0.0	0.0	0.0	0.0	0.0	1.0	1.0	0.0	0.0	1.0	1.0
ENSG00000224136	No major difference	0.0	0.0	0.0	0.0	0.0	0.0	0.0	0.0	1.0	1.0	0.0	0.0	1.0	1.0
ENSG00000224138	No major difference	0.0	0.0	0.0	0.0	0.0	0.0	0.0	0.0	1.0	1.0	0.0	0.0	1.0	1.0
ASH2LP1	No major difference	0.0	0.0	0.0	0.0	0.0	0.0	0.0	0.0	1.0	1.0	0.0	0.0	1.0	1.0
ENSG00000224149	No major difference	0.0	0.0	0.0	0.0	0.0	0.0	0.0	0.0	1.0	1.0	0.0	0.0	1.0	1.0
ENSG00000224155	No major difference	0.0	0.0	0.0	0.0	0.0	0.0	0.0	0.0	1.0	1.0	0.0	0.0	1.0	1.0
HCG14	No major difference	0.0	0.0	0.0	0.0	0.0	0.0	0.0	0.0	1.0	1.0	0.0	0.0	1.0	1.0
HMGB1P9	No major difference	0.0	0.0	0.0	0.0	0.0	0.0	0.0	0.0	1.0	1.0	0.0	0.0	1.0	1.0
RPS26P54	No major difference	0.0	0.0	0.0	0.0	0.0	0.0	0.0	0.0	1.0	1.0	0.0	0.0	1.0	1.0
UQCRHP3	No major difference	0.0	0.0	0.0	0.0	0.0	0.0	0.0	0.0	1.0	1.0	0.0	0.0	1.0	1.0
ENSG00000224163	No major difference	0.0	0.0	0.0	0.0	0.0	0.0	0.0	0.0	1.0	1.0	0.0	0.0	1.0	1.0
PRYP1	No major difference	0.0	0.0	0.0	0.0	0.0	0.0	0.0	0.0	1.0	1.0	0.0	0.0	1.0	1.0
ENSG00000224172	No major difference	0.0	0.0	0.0	0.0	0.0	0.0	0.0	0.0	1.0	1.0	0.0	0.0	1.0	1.0
ENSG00000224174	No major difference	0.0	0.0	0.0	0.0	0.0	0.0	0.0	0.0	1.0	1.0	0.0	0.0	1.0	1.0
LINC02667	No major difference	0.0	0.0	0.0	0.0	0.0	0.0	0.0	0.0	1.0	1.0	0.0	0.0	1.0	1.0
SEZ6L-AS1	No major difference	0.0	0.0	0.0	0.0	0.0	0.0	0.0	0.0	1.0	1.0	0.0	0.0	1.0	1.0
RPS23P10	No major difference	0.0	0.0	0.0	0.0	0.0	0.0	0.0	0.0	1.0	1.0	0.0	0.0	1.0	1.0
PHEX-AS1	No major difference	0.0	0.0	0.0	0.0	0.0	0.0	0.0	0.0	1.0	1.0	0.0	0.0	1.0	1.0
GSTT3P	No major difference	0.0	0.0	0.0	0.0	0.0	0.0	0.0	0.0	1.0	1.0	0.0	0.0	1.0	1.0
ENSG00000224207	No major difference	0.0	0.0	0.0	0.0	0.0	0.0	0.0	0.0	1.0	1.0	0.0	0.0	1.0	1.0
ZCRB1P1	No major difference	0.0	0.0	0.0	0.0	0.0	0.0	0.0	0.0	1.0	1.0	0.0	0.0	1.0	1.0
C10orf67-AS1	No major difference	0.0	0.0	0.0	0.0	0.0	0.0	0.0	0.0	1.0	1.0	0.0	0.0	1.0	1.0
PRPF4BP1	No major difference	0.0	0.0	0.0	0.0	0.0	0.0	0.0	0.0	1.0	1.0	0.0	0.0	1.0	1.0
HAUS1P2	No major difference	0.0	0.0	0.0	0.0	0.0	0.0	0.0	0.0	1.0	1.0	0.0	0.0	1.0	1.0
OR2L1P	No major difference	0.0	0.0	0.0	0.0	0.0	0.0	0.0	0.0	1.0	1.0	0.0	0.0	1.0	1.0
LINC01832	No major difference	0.0	0.0	0.0	0.0	0.0	0.0	0.0	0.0	1.0	1.0	0.0	0.0	1.0	1.0
OR2J4P	No major difference	0.0	0.0	0.0	0.0	0.0	0.0	0.0	0.0	1.0	1.0	0.0	0.0	1.0	1.0
MRRFP1	No major difference	0.0	0.0	0.0	0.0	0.0	0.0	0.0	0.0	1.0	1.0	0.0	0.0	1.0	1.0
KRT224P	No major difference	0.0	0.0	0.009117807	0.0	0.0	0.0053475935828877	0.0	0.0	1.0	1.0	-1.0	-22.34723	0.31860968010007656	1.0
ENSG00000224250	No major difference	0.0	0.0	0.0	0.0	0.0	0.0	0.0	0.0	1.0	1.0	0.0	0.0	1.0	1.0
ENSG00000224252	No major difference	0.0	0.0	0.0	0.0	0.0	0.0	0.0	0.0	1.0	1.0	0.0	0.0	1.0	1.0
MTCO1P39	No major difference	0.0	0.0	0.0	0.0	0.0	0.0	0.0	0.0	1.0	1.0	0.0	0.0	1.0	1.0
ENSG00000224256	No major difference	0.0	0.0	0.0	0.0	0.0	0.0	0.0	0.0	1.0	1.0	0.0	0.0	1.0	1.0
ENSG00000224269	No major difference	0.0	0.0	0.0	0.0	0.0	0.0	0.0	0.0	1.0	1.0	0.0	0.0	1.0	1.0
ENSG00000224272	No major difference	0.0	0.0	0.0	0.0	0.0	0.0	0.0	0.0	1.0	1.0	0.0	0.0	1.0	1.0
ENSG00000224278	No major difference	0.0	0.0	0.0	0.0	0.0	0.0	0.0	0.0	1.0	1.0	0.0	0.0	1.0	1.0
RPS29P31	No major difference	0.0	0.0	0.0	0.0	0.0	0.0	0.0	0.0	1.0	1.0	0.0	0.0	1.0	1.0
ENSG00000224280	No major difference	0.0	0.0	0.0	0.0	0.0	0.0	0.0	0.0	1.0	1.0	0.0	0.0	1.0	1.0
ENSG00000224282	No major difference	0.0	0.0	0.0	0.0	0.0	0.0	0.0	0.0	1.0	1.0	0.0	0.0	1.0	1.0
MTCYBP11	No major difference	0.0	0.0	0.0	0.0	0.0	0.0	0.0	0.0	1.0	1.0	0.0	0.0	1.0	1.0
RPL38P6	No major difference	0.0	0.0	0.0012710425	0.0	0.0	0.0053475935828877	0.0	0.0	1.0	1.0	-1.0	-20.121851	0.3186096778136491	1.0
PORCN-DT	No major difference	0.0	0.0	0.0018983935	0.0	0.0	0.0106951871657754	0.0	0.0	1.0	1.0	-1.4166209	-20.73791	0.15826646333400618	1.0
ENSG00000224297	No major difference	0.0	0.0	0.0	0.0	0.0	0.0	0.0	0.0	1.0	1.0	0.0	0.0	1.0	1.0
OR51P1P	No major difference	0.0	0.0	0.0	0.0	0.0	0.0	0.0	0.0	1.0	1.0	0.0	0.0	1.0	1.0
ENSG00000224301	No major difference	0.0	0.0	0.0	0.0	0.0	0.0	0.0	0.0	1.0	1.0	0.0	0.0	1.0	1.0
ENSG00000224302	No major difference	0.0	0.0	0.0	0.0	0.0	0.0	0.0	0.0	1.0	1.0	0.0	0.0	1.0	1.0
LINC01527	No major difference	0.0	0.0	0.0023413284	0.0	0.0	0.0053475935828877	0.0	0.0	1.0	1.0	-1.0	-20.890434	0.3186096849628029	1.0
ANKRD30BP2	No major difference	0.0	0.0	0.0	0.0	0.0	0.0	0.0	0.0	1.0	1.0	0.0	0.0	1.0	1.0
LINC01567	No major difference	0.0	0.0	0.0	0.0	0.0	0.0	0.0	0.0	1.0	1.0	0.0	0.0	1.0	1.0
WDTC1-DT	No major difference	0.0	0.0	0.0	0.0	0.0	0.0	0.0	0.0	1.0	1.0	0.0	0.0	1.0	1.0
MCCD1P2	No major difference	0.0	0.0	0.0	0.0	0.0	0.0	0.0	0.0	1.0	1.0	0.0	0.0	1.0	1.0
TCERG1P1	No major difference	0.0	0.0	0.0	0.0	0.0	0.0	0.0	0.0	1.0	1.0	0.0	0.0	1.0	1.0
RPL12P14	No major difference	0.0	0.0	0.0	0.0	0.0	0.0	0.0	0.0	1.0	1.0	0.0	0.0	1.0	1.0
DPRXP1	No major difference	0.0	0.0	0.0	0.0	0.0	0.0	0.0	0.0	1.0	1.0	0.0	0.0	1.0	1.0
LINC00297	No major difference	0.0	0.0	0.0	0.0	0.0	0.0	0.0	0.0	1.0	1.0	0.0	0.0	1.0	1.0
ENSG00000224330	No major difference	0.0	0.0	0.0	0.0	0.0	0.0	0.0	0.0	1.0	1.0	0.0	0.0	1.0	1.0
GAPDHP20	No major difference	0.0	0.0	0.0	0.0	0.0	0.0	0.0	0.0	1.0	1.0	0.0	0.0	1.0	1.0
FAM8A3P	No major difference	0.0	0.0	0.0	0.0	0.0	0.0	0.0	0.0	1.0	1.0	0.0	0.0	1.0	1.0
AKR7A2P2	No major difference	0.0	0.0	0.0	0.0	0.0	0.0	0.0	0.0	1.0	1.0	0.0	0.0	1.0	1.0
KNOP1P3	No major difference	0.0	0.0	0.0	0.0	0.0	0.0	0.0	0.0	1.0	1.0	0.0	0.0	1.0	1.0
BICD1P1	No major difference	0.0	0.0	0.0	0.0	0.0	0.0	0.0	0.0	1.0	1.0	0.0	0.0	1.0	1.0
SCEL-AS1	No major difference	0.0	0.0	0.0	0.0	0.0	0.0	0.0	0.0	1.0	1.0	0.0	0.0	1.0	1.0
FAM135A-AS1	No major difference	0.0	0.0	0.0	0.0	0.0	0.0	0.0	0.0	1.0	1.0	0.0	0.0	1.0	1.0
MTND2P5	No major difference	0.0	0.0	0.0	0.0	0.0	0.0	0.0	0.0	1.0	1.0	0.0	0.0	1.0	1.0
ATG3P1	No major difference	0.0	0.0	0.0	0.0	0.0	0.0	0.0	0.0	1.0	1.0	0.0	0.0	1.0	1.0
ENSG00000224359	No major difference	0.0	0.0	0.0	0.0	0.0	0.0	0.0	0.0	1.0	1.0	0.0	0.0	1.0	1.0
ENSG00000224366	No major difference	0.0	0.0	0.0	0.0	0.0	0.0	0.0	0.0	1.0	1.0	0.0	0.0	1.0	1.0
IGHV4-59	No major difference	0.0	0.0	0.0	0.0	0.0	0.0	0.0	0.0	1.0	1.0	0.0	0.0	1.0	1.0
ENSG00000224374	No major difference	0.0	0.0	0.0	0.0	0.0	0.0	0.0	0.0	1.0	1.0	0.0	0.0	1.0	1.0
ENSG00000224375	No major difference	0.0	0.0	0.0	0.0	0.0	0.0	0.0	0.0	1.0	1.0	0.0	0.0	1.0	1.0
LINC00703	No major difference	0.0	0.0	0.0	0.0	0.0	0.0	0.0	0.0	1.0	1.0	0.0	0.0	1.0	1.0
ENSG00000224384	No major difference	0.0	0.0	0.0	0.0	0.0	0.0	0.0	0.0	1.0	1.0	0.0	0.0	1.0	1.0
ENSG00000224387	No major difference	0.0	0.0	0.0	0.0	0.0	0.0	0.0	0.0	1.0	1.0	0.0	0.0	1.0	1.0
C4B	No major difference	0.0	0.0	0.0	0.0	0.0	0.0	0.0	0.0	1.0	1.0	0.0	0.0	1.0	1.0
RPL7P57	No major difference	0.0	0.0	0.0	0.0	0.0	0.0	0.0	0.0	1.0	1.0	0.0	0.0	1.0	1.0
OR6D1P	No major difference	0.0	0.0	0.0	0.0	0.0	0.0	0.0	0.0	1.0	1.0	0.0	0.0	1.0	1.0
DPPA2P3	No major difference	0.0	0.0	0.0	0.0	0.0	0.0	0.0	0.0	1.0	1.0	0.0	0.0	1.0	1.0
ENSG00000224404	No major difference	0.0	0.0	0.0	0.0	0.0	0.0	0.0	0.0	1.0	1.0	0.0	0.0	1.0	1.0
LINC00572	No major difference	0.0	0.0	0.0	0.0	0.0	0.0	0.0	0.0	1.0	1.0	0.0	0.0	1.0	1.0
ENSG00000224407	No major difference	0.0	0.0	0.0	0.0	0.0	0.0	0.0	0.0	1.0	1.0	0.0	0.0	1.0	1.0
USP9YP22	No major difference	0.0	0.0	0.0	0.0	0.0	0.0	0.0	0.0	1.0	1.0	0.0	0.0	1.0	1.0
ENSG00000224410	No major difference	0.0	0.0	0.0	0.0	0.0	0.0	0.0	0.0	1.0	1.0	0.0	0.0	1.0	1.0
ENSG00000224412	No major difference	0.0	0.0	0.0	0.0	0.0	0.0	0.0	0.0	1.0	1.0	0.0	0.0	1.0	1.0
ENSG00000224413	No major difference	0.0	0.0	0.0	0.0	0.0	0.0	0.0	0.0	1.0	1.0	0.0	0.0	1.0	1.0
ENSG00000224414	No major difference	0.0	0.0	0.0	0.0	0.0	0.0	0.0	0.0	1.0	1.0	0.0	0.0	1.0	1.0
IFNA22P	No major difference	0.0	0.0	0.0	0.0	0.0	0.0	0.0	0.0	1.0	1.0	0.0	0.0	1.0	1.0
KRT18P27	No major difference	0.0	0.0	0.0	0.0	0.0	0.0	0.0	0.0	1.0	1.0	0.0	0.0	1.0	1.0
PRKAR2A-AS1	No major difference	0.0	0.0	0.0009948548	0.0	0.0	0.0053475935828877	0.0	0.0	1.0	1.0	-1.0	-19.799961	0.3186096719957883	1.0
SSBP3P2	No major difference	0.0	0.0	0.0	0.0	0.0	0.0	0.0	0.0	1.0	1.0	0.0	0.0	1.0	1.0
SLC31A1P1	No major difference	0.0	0.0	0.0	0.0	0.0	0.0	0.0	0.0	1.0	1.0	0.0	0.0	1.0	1.0
ENSG00000224427	No major difference	0.0	0.0	0.0	0.0	0.0	0.0	0.0	0.0	1.0	1.0	0.0	0.0	1.0	1.0
NF1P6	No major difference	0.0	0.0	0.0	0.0	0.0	0.0	0.0	0.0	1.0	1.0	0.0	0.0	1.0	1.0
RPL23AP14	No major difference	0.0	0.0	0.0	0.0	0.0	0.0	0.0	0.0	1.0	1.0	0.0	0.0	1.0	1.0
H3P26	No major difference	0.0	0.0	0.0	0.0	0.0	0.0	0.0	0.0	1.0	1.0	0.0	0.0	1.0	1.0
ENSG00000224448	No major difference	0.0	0.0	0.0	0.0	0.0	0.0	0.0	0.0	1.0	1.0	0.0	0.0	1.0	1.0
SOCS2P2	No major difference	0.0	0.0	0.0	0.0	0.0	0.0	0.0	0.0	1.0	1.0	0.0	0.0	1.0	1.0
CDCA4P2	No major difference	0.0	0.0	0.0	0.0	0.0	0.0	0.0	0.0	1.0	1.0	0.0	0.0	1.0	1.0
ENSG00000224469	No major difference	0.0	0.0	0.0	0.0	0.0	0.0	0.0	0.0	1.0	1.0	0.0	0.0	1.0	1.0
MTCO3P19	No major difference	0.0	0.0	0.0	0.0	0.0	0.0	0.0	0.0	1.0	1.0	0.0	0.0	1.0	1.0
RPL7AP40	No major difference	0.0	0.0	0.0	0.0	0.0	0.0	0.0	0.0	1.0	1.0	0.0	0.0	1.0	1.0
RPL36P16	No major difference	0.0	0.0	0.0	0.0	0.0	0.0	0.0	0.0	1.0	1.0	0.0	0.0	1.0	1.0
ENSG00000224477	No major difference	0.0	0.0	0.0	0.0	0.0	0.0	0.0	0.0	1.0	1.0	0.0	0.0	1.0	1.0
HSFY4P	No major difference	0.0	0.0	0.0	0.0	0.0	0.0	0.0	0.0	1.0	1.0	0.0	0.0	1.0	1.0
ENSG00000224486	No major difference	0.0	0.0	0.0	0.0	0.0	0.0	0.0	0.0	1.0	1.0	0.0	0.0	1.0	1.0
SAMM50P1	No major difference	0.0	0.0	0.0	0.0	0.0	0.0	0.0	0.0	1.0	1.0	0.0	0.0	1.0	1.0
ENSG00000224493	No major difference	0.0	0.0	0.0	0.0	0.0	0.0	0.0	0.0	1.0	1.0	0.0	0.0	1.0	1.0
RPL36P4	No major difference	0.0	0.0	0.0	0.0	0.0	0.0	0.0	0.0	1.0	1.0	0.0	0.0	1.0	1.0
MAPKAPK5P1	No major difference	0.0	0.0	0.0	0.0	0.0	0.0	0.0	0.0	1.0	1.0	0.0	0.0	1.0	1.0
ENSG00000224500	No major difference	0.0	0.0	0.0	0.0	0.0	0.0	0.0	0.0	1.0	1.0	0.0	0.0	1.0	1.0
POLR2KP2	No major difference	0.0	0.0	0.0	0.0	0.0	0.0	0.0	0.0	1.0	1.0	0.0	0.0	1.0	1.0
ENSG00000224513	No major difference	0.0	0.0	0.0	0.0	0.0	0.0	0.0	0.0	1.0	1.0	0.0	0.0	1.0	1.0
ENSG00000224516	No major difference	0.0	0.0	0.0	0.0	0.0	0.0	0.0	0.0	1.0	1.0	0.0	0.0	1.0	1.0
HTR2A-AS1	No major difference	0.0	0.0	0.0	0.0	0.0	0.0	0.0	0.0	1.0	1.0	0.0	0.0	1.0	1.0
HMGN1P19	No major difference	0.0	0.0	0.0	0.0	0.0	0.0	0.0	0.0	1.0	1.0	0.0	0.0	1.0	1.0
KRT8P45	No major difference	0.0	0.0	0.0	0.0	0.0	0.0	0.0	0.0	1.0	1.0	0.0	0.0	1.0	1.0
ENSG00000224523	No major difference	0.0	0.0	0.007881494	0.0	0.0	0.0053475935828877	0.0	0.0	1.0	1.0	-1.0	-22.211172	0.3186096673707982	1.0
CYCSP42	No major difference	0.0	0.0	0.0	0.0	0.0	0.0	0.0	0.0	1.0	1.0	0.0	0.0	1.0	1.0
ENSG00000224525	No major difference	0.0	0.0	0.0	0.0	0.0	0.0	0.0	0.0	1.0	1.0	0.0	0.0	1.0	1.0
ENSG00000224529	No major difference	0.0	0.0	0.0	0.0	0.0	0.0	0.0	0.0	1.0	1.0	0.0	0.0	1.0	1.0
MEP1AP4	No major difference	0.0	0.0	0.0	0.0	0.0	0.0	0.0	0.0	1.0	1.0	0.0	0.0	1.0	1.0
SAGE4P	No major difference	0.0	0.0	0.0	0.0	0.0	0.0	0.0	0.0	1.0	1.0	0.0	0.0	1.0	1.0
TFDP1P1	No major difference	0.0	0.0	0.0	0.0	0.0	0.0	0.0	0.0	1.0	1.0	0.0	0.0	1.0	1.0
EIF4BP3	No major difference	0.0	0.0	0.0	0.0	0.0	0.0	0.0	0.0	1.0	1.0	0.0	0.0	1.0	1.0
ZNF619P1	No major difference	0.0	0.0	0.0	0.0	0.0	0.0	0.0	0.0	1.0	1.0	0.0	0.0	1.0	1.0
ENSG00000224548	No major difference	0.0	0.0	0.0	0.0	0.0	0.0	0.0	0.0	1.0	1.0	0.0	0.0	1.0	1.0
ENSG00000224549	No major difference	0.0	0.0	0.0	0.0	0.0	0.0	0.0	0.0	1.0	1.0	0.0	0.0	1.0	1.0
NDUFA4P1	No major difference	0.0	0.0	0.0	0.0	0.0	0.0	0.0	0.0	1.0	1.0	0.0	0.0	1.0	1.0
HMGB3P21	No major difference	0.0	0.0	0.0	0.0	0.0	0.0	0.0	0.0	1.0	1.0	0.0	0.0	1.0	1.0
ENSG00000224555	No major difference	0.0	0.0	0.0	0.0	0.0	0.0	0.0	0.0	1.0	1.0	0.0	0.0	1.0	1.0
LPP-AS1	No major difference	0.0	0.0	0.0	0.0	0.0	0.0	0.0	0.0	1.0	1.0	0.0	0.0	1.0	1.0
CIAO2AP2	No major difference	0.0	0.0	0.0	0.0	0.0	0.0	0.0	0.0	1.0	1.0	0.0	0.0	1.0	1.0
ENSG00000224569	No major difference	0.0	0.0	0.0	0.0	0.0	0.0	0.0	0.0	1.0	1.0	0.0	0.0	1.0	1.0
ENSG00000224570	No major difference	0.0	0.0	0.0	0.0	0.0	0.0	0.0	0.0	1.0	1.0	0.0	0.0	1.0	1.0
RPL7AP78	No major difference	0.0	0.0	0.0	0.0	0.0	0.0	0.0	0.0	1.0	1.0	0.0	0.0	1.0	1.0
COL18A1-AS2	No major difference	0.0	0.0	0.0	0.0	0.0	0.0	0.0	0.0	1.0	1.0	0.0	0.0	1.0	1.0
ENSG00000224579	No major difference	0.0	0.0	0.0	0.0	0.0	0.0	0.0	0.0	1.0	1.0	0.0	0.0	1.0	1.0
LINC01015	No major difference	0.0	0.0	0.0	0.0	0.0	0.0	0.0	0.0	1.0	1.0	0.0	0.0	1.0	1.0
ENSG00000224583	No major difference	0.0	0.0	0.0	0.0	0.0	0.0	0.0	0.0	1.0	1.0	0.0	0.0	1.0	1.0
UBE2V1P13	No major difference	0.0	0.0	0.0	0.0	0.0	0.0	0.0	0.0	1.0	1.0	0.0	0.0	1.0	1.0
ENSG00000224585	No major difference	0.0	0.0	0.0	0.0	0.0	0.0	0.0	0.0	1.0	1.0	0.0	0.0	1.0	1.0
RPL29P19	No major difference	0.0	0.0	0.0	0.0	0.0	0.0	0.0	0.0	1.0	1.0	0.0	0.0	1.0	1.0
ENSG00000224595	No major difference	0.0	0.0	0.0	0.0	0.0	0.0	0.0	0.0	1.0	1.0	0.0	0.0	1.0	1.0
RPS5P2	No major difference	0.0	0.0	0.0	0.0	0.0	0.0	0.0	0.0	1.0	1.0	0.0	0.0	1.0	1.0
BMS1P12	No major difference	0.0	0.0	0.0	0.0	0.0	0.0	0.0	0.0	1.0	1.0	0.0	0.0	1.0	1.0
ENSG00000224604	No major difference	0.0	0.0	0.0	0.0	0.0	0.0	0.0	0.0	1.0	1.0	0.0	0.0	1.0	1.0
ENSG00000224605	No major difference	0.0	0.0	0.0	0.0	0.0	0.0	0.0	0.0	1.0	1.0	0.0	0.0	1.0	1.0
ENSG00000224611	No major difference	0.0	0.0	0.0	0.0	0.0	0.0	0.0	0.0	1.0	1.0	0.0	0.0	1.0	1.0
ENSG00000224612	No major difference	0.0	0.0	0.0	0.0	0.0	0.0	0.0	0.0	1.0	1.0	0.0	0.0	1.0	1.0
ENSG00000224618	No major difference	0.0	0.0	0.0	0.0	0.0	0.0	0.0	0.0	1.0	1.0	0.0	0.0	1.0	1.0
MEF2AP1	No major difference	0.0	0.0	0.0	0.0	0.0	0.0	0.0	0.0	1.0	1.0	0.0	0.0	1.0	1.0
OR9R1P	No major difference	0.0	0.0	0.0	0.0	0.0	0.0	0.0	0.0	1.0	1.0	0.0	0.0	1.0	1.0
RPL37P10	No major difference	0.0	0.0	0.0	0.0	0.0	0.0	0.0	0.0	1.0	1.0	0.0	0.0	1.0	1.0
ENSG00000224628	No major difference	0.0	0.0	0.0	0.0	0.0	0.0	0.0	0.0	1.0	1.0	0.0	0.0	1.0	1.0
RPL36AP30	No major difference	0.0	0.0	0.0	0.0	0.0	0.0	0.0	0.0	1.0	1.0	0.0	0.0	1.0	1.0
RPS27AP16	No major difference	0.0	0.0	0.0	0.0	0.0	0.0	0.0	0.0	1.0	1.0	0.0	0.0	1.0	1.0
NUDT19P2	No major difference	0.0	0.0	0.0	0.0	0.0	0.0	0.0	0.0	1.0	1.0	0.0	0.0	1.0	1.0
ZNF736P6Y	No major difference	0.0	0.0	0.0	0.0	0.0	0.0	0.0	0.0	1.0	1.0	0.0	0.0	1.0	1.0
PDSS1P2	No major difference	0.0	0.0	0.0	0.0	0.0	0.0	0.0	0.0	1.0	1.0	0.0	0.0	1.0	1.0
SRSF1P1	No major difference	0.0	0.0	0.0	0.0	0.0	0.0	0.0	0.0	1.0	1.0	0.0	0.0	1.0	1.0
ENSG00000224647	No major difference	0.0	0.0	0.0013023061	0.0	0.0	0.0053475935828877	0.0	0.0	1.0	1.0	-1.0	-20.153404	0.3186096781705144	1.0
LINC01627	No major difference	0.0	0.0	0.0	0.0	0.0	0.0	0.0	0.0	1.0	1.0	0.0	0.0	1.0	1.0
ENSG00000224649	No major difference	0.0	0.0	0.0	0.0	0.0	0.0	0.0	0.0	1.0	1.0	0.0	0.0	1.0	1.0
IGHV3-74	No major difference	0.0	0.0	0.0	0.0	0.0	0.0	0.0	0.0	1.0	1.0	0.0	0.0	1.0	1.0
LINC00885	No major difference	0.0	0.0	0.0018079937	0.0	0.0	0.0053475935828877	0.0	0.0	1.0	1.0	-1.0	-20.571898	0.3186096805587603	1.0
ENSG00000224653	No major difference	0.0	0.0	0.0	0.0	0.0	0.0	0.0	0.0	1.0	1.0	0.0	0.0	1.0	1.0
SMSP1	No major difference	0.0	0.0	0.0	0.0	0.0	0.0	0.0	0.0	1.0	1.0	0.0	0.0	1.0	1.0
GAGE12J	No major difference	0.0	0.0	0.0	0.0	0.0	0.0	0.0	0.0	1.0	1.0	0.0	0.0	1.0	1.0
ENSG00000224661	No major difference	0.0	0.0	0.0	0.0	0.0	0.0	0.0	0.0	1.0	1.0	0.0	0.0	1.0	1.0
ETV7-AS1	No major difference	0.0	0.0	0.0	0.0	0.0	0.0	0.0	0.0	1.0	1.0	0.0	0.0	1.0	1.0
ENSG00000224671	No major difference	0.0	0.0	0.0	0.0	0.0	0.0	0.0	0.0	1.0	1.0	0.0	0.0	1.0	1.0
EIF3EP2	No major difference	0.0	0.0	0.0	0.0	0.0	0.0	0.0	0.0	1.0	1.0	0.0	0.0	1.0	1.0
PDIA3P2	No major difference	0.0	0.0	0.0	0.0	0.0	0.0	0.0	0.0	1.0	1.0	0.0	0.0	1.0	1.0
GAPDHP46	No major difference	0.0	0.0	0.0	0.0	0.0	0.0	0.0	0.0	1.0	1.0	0.0	0.0	1.0	1.0
MED15P4	No major difference	0.0	0.0	0.0	0.0	0.0	0.0	0.0	0.0	1.0	1.0	0.0	0.0	1.0	1.0
PLA2G12AP1	No major difference	0.0	0.0	0.0	0.0	0.0	0.0	0.0	0.0	1.0	1.0	0.0	0.0	1.0	1.0
ELOCP23	No major difference	0.0	0.0	0.0	0.0	0.0	0.0	0.0	0.0	1.0	1.0	0.0	0.0	1.0	1.0
ZNF812P	No major difference	0.0	0.0	0.0062271836	0.0	0.0	0.0053475935828877	0.0	0.0	1.0	1.0	-1.0	-21.980452	0.3186096671550245	1.0
UBE2D3P3	No major difference	0.0	0.0	0.0	0.0	0.0	0.0	0.0	0.0	1.0	1.0	0.0	0.0	1.0	1.0
ENSG00000224691	No major difference	0.0	0.0	0.0	0.0	0.0	0.0	0.0	0.0	1.0	1.0	0.0	0.0	1.0	1.0
ENSG00000224692	No major difference	0.0	0.0	0.0	0.0	0.0	0.0	0.0	0.0	1.0	1.0	0.0	0.0	1.0	1.0
MTND6P7	No major difference	0.0	0.0	0.0	0.0	0.0	0.0	0.0	0.0	1.0	1.0	0.0	0.0	1.0	1.0
NEFMP1	No major difference	0.0	0.0	0.0	0.0	0.0	0.0	0.0	0.0	1.0	1.0	0.0	0.0	1.0	1.0
ENSG00000224698	No major difference	0.0	0.0	0.0	0.0	0.0	0.0	0.0	0.0	1.0	1.0	0.0	0.0	1.0	1.0
MED28P4	No major difference	0.0	0.0	0.0	0.0	0.0	0.0	0.0	0.0	1.0	1.0	0.0	0.0	1.0	1.0
LMX1A-AS2	No major difference	0.0	0.0	0.0	0.0	0.0	0.0	0.0	0.0	1.0	1.0	0.0	0.0	1.0	1.0
RPS17P13	No major difference	0.0	0.0	0.0	0.0	0.0	0.0	0.0	0.0	1.0	1.0	0.0	0.0	1.0	1.0
OR11M1P	No major difference	0.0	0.0	0.0	0.0	0.0	0.0	0.0	0.0	1.0	1.0	0.0	0.0	1.0	1.0
NPIPA3	No major difference	0.0	0.0	0.0	0.0	0.0	0.0	0.0	0.0	1.0	1.0	0.0	0.0	1.0	1.0
ENSG00000224719	No major difference	0.0	0.0	0.0	0.0	0.0	0.0	0.0	0.0	1.0	1.0	0.0	0.0	1.0	1.0
GUSBP10	No major difference	0.0	0.0	0.0	0.0	0.0	0.0	0.0	0.0	1.0	1.0	0.0	0.0	1.0	1.0
CEP57L1P1	No major difference	0.0	0.0	0.0061063017	0.0	0.0	0.0053475935828877	0.0	0.0	1.0	1.0	-1.0	-21.96066	0.31860968736525364	1.0
FCF1P7	No major difference	0.0	0.0	0.0	0.0	0.0	0.0	0.0	0.0	1.0	1.0	0.0	0.0	1.0	1.0
IMPDH1P8	No major difference	0.0	0.0	0.0	0.0	0.0	0.0	0.0	0.0	1.0	1.0	0.0	0.0	1.0	1.0
ENSG00000224731	No major difference	0.0	0.0	0.0	0.0	0.0	0.0	0.0	0.0	1.0	1.0	0.0	0.0	1.0	1.0
MAGEA7P	No major difference	0.0	0.0	0.0	0.0	0.0	0.0	0.0	0.0	1.0	1.0	0.0	0.0	1.0	1.0
MTCYBP21	No major difference	0.0	0.0	0.0	0.0	0.0	0.0	0.0	0.0	1.0	1.0	0.0	0.0	1.0	1.0
ENSG00000224750	No major difference	0.0	0.0	0.0	0.0	0.0	0.0	0.0	0.0	1.0	1.0	0.0	0.0	1.0	1.0
SHMT1P1	No major difference	0.0	0.0	0.0	0.0	0.0	0.0	0.0	0.0	1.0	1.0	0.0	0.0	1.0	1.0
VN1R21P	No major difference	0.0	0.0	0.0	0.0	0.0	0.0	0.0	0.0	1.0	1.0	0.0	0.0	1.0	1.0
LINC01167	No major difference	0.0	0.0	0.0	0.0	0.0	0.0	0.0	0.0	1.0	1.0	0.0	0.0	1.0	1.0
LINC02931	No major difference	0.0	0.0	0.010278912	0.0	0.0	0.0160427807486631	0.0	0.0	1.0	1.0	-1.736762	-22.92514	0.08408476903231445	1.0
HSPA8P7	No major difference	0.0	0.0	0.0	0.0	0.0	0.0	0.0	0.0	1.0	1.0	0.0	0.0	1.0	1.0
OR4F2P	No major difference	0.0	0.0	0.0	0.0	0.0	0.0	0.0	0.0	1.0	1.0	0.0	0.0	1.0	1.0
EIF4A2P4	No major difference	0.0	0.0	0.0	0.0	0.0	0.0	0.0	0.0	1.0	1.0	0.0	0.0	1.0	1.0
MIPEPP2	No major difference	0.0	0.0	0.0	0.0	0.0	0.0	0.0	0.0	1.0	1.0	0.0	0.0	1.0	1.0
ENSG00000224785	No major difference	0.0	0.0	0.0	0.0	0.0	0.0	0.0	0.0	1.0	1.0	0.0	0.0	1.0	1.0
CETN4P	No major difference	0.0	0.0	0.0	0.0	0.0	0.0	0.0	0.0	1.0	1.0	0.0	0.0	1.0	1.0
KRT18P39	No major difference	0.0	0.0	0.0	0.0	0.0	0.0	0.0	0.0	1.0	1.0	0.0	0.0	1.0	1.0
ENSG00000224794	No major difference	0.0	0.0	0.0	0.0	0.0	0.0	0.0	0.0	1.0	1.0	0.0	0.0	1.0	1.0
ENSG00000224797	No major difference	0.0	0.0	0.0	0.0	0.0	0.0	0.0	0.0	1.0	1.0	0.0	0.0	1.0	1.0
ENSG00000224799	No major difference	0.0	0.0	0.0	0.0	0.0	0.0	0.0	0.0	1.0	1.0	0.0	0.0	1.0	1.0
RPS27AP6	No major difference	0.0	0.0	0.0	0.0	0.0	0.0	0.0	0.0	1.0	1.0	0.0	0.0	1.0	1.0
LINC00853	No major difference	0.0	0.0	0.0	0.0	0.0	0.0	0.0	0.0	1.0	1.0	0.0	0.0	1.0	1.0
ARL5AP4	No major difference	0.0	0.0	0.0	0.0	0.0	0.0	0.0	0.0	1.0	1.0	0.0	0.0	1.0	1.0
SRGAP3-AS1	No major difference	0.0	0.0	0.0	0.0	0.0	0.0	0.0	0.0	1.0	1.0	0.0	0.0	1.0	1.0
BEND3P2	No major difference	0.0	0.0	0.0	0.0	0.0	0.0	0.0	0.0	1.0	1.0	0.0	0.0	1.0	1.0
BTF3P4	No major difference	0.0	0.0	0.0	0.0	0.0	0.0	0.0	0.0	1.0	1.0	0.0	0.0	1.0	1.0
RORB-AS1	No major difference	0.0	0.0	0.0	0.0	0.0	0.0	0.0	0.0	1.0	1.0	0.0	0.0	1.0	1.0
USP21P1	No major difference	0.0	0.0	0.0	0.0	0.0	0.0	0.0	0.0	1.0	1.0	0.0	0.0	1.0	1.0
LINC00265-2P	No major difference	0.0	0.0	0.0	0.0	0.0	0.0	0.0	0.0	1.0	1.0	0.0	0.0	1.0	1.0
LINC01689	No major difference	0.0	0.0	0.0	0.0	0.0	0.0	0.0	0.0	1.0	1.0	0.0	0.0	1.0	1.0
BTF3P9	No major difference	0.0	0.0	0.0	0.0	0.0	0.0	0.0	0.0	1.0	1.0	0.0	0.0	1.0	1.0
GCSHP5	No major difference	0.0	0.0	0.0	0.0	0.0	0.0	0.0	0.0	1.0	1.0	0.0	0.0	1.0	1.0
RPL12P17	No major difference	0.0	0.0	0.0	0.0	0.0	0.0	0.0	0.0	1.0	1.0	0.0	0.0	1.0	1.0
ENSG00000224844	No major difference	0.0	0.0	0.0	0.0	0.0	0.0	0.0	0.0	1.0	1.0	0.0	0.0	1.0	1.0
LINC01691	No major difference	0.0	0.0	0.0	0.0	0.0	0.0	0.0	0.0	1.0	1.0	0.0	0.0	1.0	1.0
RPL29P11	No major difference	0.0	0.0	0.0	0.0	0.0	0.0	0.0	0.0	1.0	1.0	0.0	0.0	1.0	1.0
GXYLT1P2	No major difference	0.0	0.0	0.0	0.0	0.0	0.0	0.0	0.0	1.0	1.0	0.0	0.0	1.0	1.0
YBX1P1	No major difference	0.0	0.0	0.0063606286	0.0	0.0	0.0106951871657754	0.0	0.0	1.0	1.0	-1.4174101	-22.254328	0.15803598545506023	1.0
LINC01398	No major difference	0.0	0.0	0.0	0.0	0.0	0.0	0.0	0.0	1.0	1.0	0.0	0.0	1.0	1.0
ENSG00000224876	No major difference	0.0	0.0	0.0	0.0	0.0	0.0	0.0	0.0	1.0	1.0	0.0	0.0	1.0	1.0
MTCYBP29	No major difference	0.0	0.0	0.0	0.0	0.0	0.0	0.0	0.0	1.0	1.0	0.0	0.0	1.0	1.0
ENSG00000224883	No major difference	0.0	0.0	0.0	0.0	0.0	0.0	0.0	0.0	1.0	1.0	0.0	0.0	1.0	1.0
ENSG00000224886	No major difference	0.0	0.0	0.0	0.0	0.0	0.0	0.0	0.0	1.0	1.0	0.0	0.0	1.0	1.0
NFYCP2	No major difference	0.0	0.0	0.0	0.0	0.0	0.0	0.0	0.0	1.0	1.0	0.0	0.0	1.0	1.0
SIGLEC30P	No major difference	0.0	0.0	0.0	0.0	0.0	0.0	0.0	0.0	1.0	1.0	0.0	0.0	1.0	1.0
LINC02830	No major difference	0.0	0.0	0.0	0.0	0.0	0.0	0.0	0.0	1.0	1.0	0.0	0.0	1.0	1.0
GAGE12H	No major difference	0.0	0.0	0.0	0.0	0.0	0.0	0.0	0.0	1.0	1.0	0.0	0.0	1.0	1.0
SBF1P2	No major difference	0.0	0.0	0.0	0.0	0.0	0.0	0.0	0.0	1.0	1.0	0.0	0.0	1.0	1.0
SRP14P1	No major difference	0.0	0.0	0.0027066148	0.0	0.0	0.0053475935828877	0.0	0.0	1.0	1.0	-1.0	-21.064144	0.3186096767143007	1.0
RPL21P91	No major difference	0.0	0.0	0.0	0.0	0.0	0.0	0.0	0.0	1.0	1.0	0.0	0.0	1.0	1.0
LINC01766	No major difference	0.0	0.0	0.0	0.0	0.0	0.0	0.0	0.0	1.0	1.0	0.0	0.0	1.0	1.0
APOC4-APOC2	No major difference	0.0	0.0	0.0	0.0	0.0	0.0	0.0	0.0	1.0	1.0	0.0	0.0	1.0	1.0
ENSG00000224918	No major difference	0.0	0.0	0.0	0.0	0.0	0.0	0.0	0.0	1.0	1.0	0.0	0.0	1.0	1.0
NDUFA5P10	No major difference	0.0	0.0	0.0	0.0	0.0	0.0	0.0	0.0	1.0	1.0	0.0	0.0	1.0	1.0
KRT8P30	No major difference	0.0	0.0	0.006947182	0.0	0.0	0.0053475935828877	0.0	0.0	1.0	1.0	-1.0	-22.089241	0.3186096802890785	1.0
LINC01034	No major difference	0.0	0.0	0.0	0.0	0.0	0.0	0.0	0.0	1.0	1.0	0.0	0.0	1.0	1.0
SUCLA2P1	No major difference	0.0	0.0	0.0	0.0	0.0	0.0	0.0	0.0	1.0	1.0	0.0	0.0	1.0	1.0
EEDP1	No major difference	0.0	0.0	0.0	0.0	0.0	0.0	0.0	0.0	1.0	1.0	0.0	0.0	1.0	1.0
ENSG00000224946	No major difference	0.0	0.0	0.0	0.0	0.0	0.0	0.0	0.0	1.0	1.0	0.0	0.0	1.0	1.0
VN1R25P	No major difference	0.0	0.0	0.0	0.0	0.0	0.0	0.0	0.0	1.0	1.0	0.0	0.0	1.0	1.0
SRIP3	No major difference	0.0	0.0	0.0	0.0	0.0	0.0	0.0	0.0	1.0	1.0	0.0	0.0	1.0	1.0
PPP4R3C	No major difference	0.0	0.0	0.0	0.0	0.0	0.0	0.0	0.0	1.0	1.0	0.0	0.0	1.0	1.0
KCNC4-DT	No major difference	0.0	0.0	0.0009948548	0.0	0.0	0.0053475935828877	0.0	0.0	1.0	1.0	-1.0	-19.799961	0.3186096719957883	1.0
TBC1D3P6	No major difference	0.0	0.0	0.0	0.0	0.0	0.0	0.0	0.0	1.0	1.0	0.0	0.0	1.0	1.0
ENSG00000224984	No major difference	0.0	0.0	0.0	0.0	0.0	0.0	0.0	0.0	1.0	1.0	0.0	0.0	1.0	1.0
ENSG00000224987	No major difference	0.0	0.0	0.0	0.0	0.0	0.0	0.0	0.0	1.0	1.0	0.0	0.0	1.0	1.0
ENSG00000224988	No major difference	0.0	0.0	0.009921325	0.0	0.0	0.0053475935828877	0.0	0.0	1.0	1.0	-1.0	-22.42376	0.31860966978784366	1.0
RPL29P12	No major difference	0.0	0.0	0.0	0.0	0.0	0.0	0.0	0.0	1.0	1.0	0.0	0.0	1.0	1.0
LINC01526	No major difference	0.0	0.0	0.0	0.0	0.0	0.0	0.0	0.0	1.0	1.0	0.0	0.0	1.0	1.0
VTA1P1	No major difference	0.0	0.0	0.0	0.0	0.0	0.0	0.0	0.0	1.0	1.0	0.0	0.0	1.0	1.0
ENSG00000225000	No major difference	0.0	0.0	0.0	0.0	0.0	0.0	0.0	0.0	1.0	1.0	0.0	0.0	1.0	1.0
ENSG00000225002	No major difference	0.0	0.0	0.0	0.0	0.0	0.0	0.0	0.0	1.0	1.0	0.0	0.0	1.0	1.0
OR51A5P	No major difference	0.0	0.0	0.0	0.0	0.0	0.0	0.0	0.0	1.0	1.0	0.0	0.0	1.0	1.0
RPL7AP77	No major difference	0.0	0.0	0.0	0.0	0.0	0.0	0.0	0.0	1.0	1.0	0.0	0.0	1.0	1.0
ENSG00000225006	No major difference	0.0	0.0	0.0	0.0	0.0	0.0	0.0	0.0	1.0	1.0	0.0	0.0	1.0	1.0
ENSG00000225007	No major difference	0.0	0.0	0.0	0.0	0.0	0.0	0.0	0.0	1.0	1.0	0.0	0.0	1.0	1.0
ENSG00000225017	No major difference	0.0	0.0	0.0	0.0	0.0	0.0	0.0	0.0	1.0	1.0	0.0	0.0	1.0	1.0
UBE2D3P1	No major difference	0.0	0.0	0.0	0.0	0.0	0.0	0.0	0.0	1.0	1.0	0.0	0.0	1.0	1.0
RPL37P11	No major difference	0.0	0.0	0.0	0.0	0.0	0.0	0.0	0.0	1.0	1.0	0.0	0.0	1.0	1.0
KIF4CP	No major difference	0.0	0.0	0.0	0.0	0.0	0.0	0.0	0.0	1.0	1.0	0.0	0.0	1.0	1.0
IFNWP4	No major difference	0.0	0.0	0.0	0.0	0.0	0.0	0.0	0.0	1.0	1.0	0.0	0.0	1.0	1.0
ENSG00000225028	No major difference	0.0	0.0	0.0	0.0	0.0	0.0	0.0	0.0	1.0	1.0	0.0	0.0	1.0	1.0
CDK4P1	No major difference	0.0	0.0	0.0	0.0	0.0	0.0	0.0	0.0	1.0	1.0	0.0	0.0	1.0	1.0
EIF1AX-AS1	No major difference	0.0	0.0	0.0	0.0	0.0	0.0	0.0	0.0	1.0	1.0	0.0	0.0	1.0	1.0
LINC01058	No major difference	0.0	0.0	0.0	0.0	0.0	0.0	0.0	0.0	1.0	1.0	0.0	0.0	1.0	1.0
MTND5P27	No major difference	0.0	0.0	0.0	0.0	0.0	0.0	0.0	0.0	1.0	1.0	0.0	0.0	1.0	1.0
PRPF38AP1	No major difference	0.0	0.0	0.0	0.0	0.0	0.0	0.0	0.0	1.0	1.0	0.0	0.0	1.0	1.0
ENSG00000225055	No major difference	0.0	0.0	0.0	0.0	0.0	0.0	0.0	0.0	1.0	1.0	0.0	0.0	1.0	1.0
ENSG00000225056	No major difference	0.0	0.0	0.0	0.0	0.0	0.0	0.0	0.0	1.0	1.0	0.0	0.0	1.0	1.0
TMCC2-AS1	No major difference	0.0	0.0	0.0	0.0	0.0	0.0	0.0	0.0	1.0	1.0	0.0	0.0	1.0	1.0
LINC01802	No major difference	0.0	0.0	0.0	0.0	0.0	0.0	0.0	0.0	1.0	1.0	0.0	0.0	1.0	1.0
MDM4P1	No major difference	0.0	0.0	0.0	0.0	0.0	0.0	0.0	0.0	1.0	1.0	0.0	0.0	1.0	1.0
RPL23AP2	No major difference	0.0	0.0	0.0	0.0	0.0	0.0	0.0	0.0	1.0	1.0	0.0	0.0	1.0	1.0
ENSG00000225069	No major difference	0.0	0.0	0.0	0.0	0.0	0.0	0.0	0.0	1.0	1.0	0.0	0.0	1.0	1.0
RPS26P58	No major difference	0.0	0.0	0.0	0.0	0.0	0.0	0.0	0.0	1.0	1.0	0.0	0.0	1.0	1.0
ENSG00000225078	No major difference	0.0	0.0	0.0	0.0	0.0	0.0	0.0	0.0	1.0	1.0	0.0	0.0	1.0	1.0
FTH1P22	No major difference	0.0	0.0	0.0	0.0	0.0	0.0	0.0	0.0	1.0	1.0	0.0	0.0	1.0	1.0
ENSG00000225085	No major difference	0.0	0.0	0.0	0.0	0.0	0.0	0.0	0.0	1.0	1.0	0.0	0.0	1.0	1.0
SNORA71A	No major difference	0.0	0.0	0.0	0.0	0.0	0.0	0.0	0.0	1.0	1.0	0.0	0.0	1.0	1.0
RPL3P7	No major difference	0.0	0.0	0.0	0.0	0.0	0.0	0.0	0.0	1.0	1.0	0.0	0.0	1.0	1.0
SETP20	No major difference	0.0	0.0	0.0	0.0	0.0	0.0	0.0	0.0	1.0	1.0	0.0	0.0	1.0	1.0
BCRP1	No major difference	0.0	0.0	0.0	0.0	0.0	0.0	0.0	0.0	1.0	1.0	0.0	0.0	1.0	1.0
ATP6V1E1P1	No major difference	0.0	0.0	0.0	0.0	0.0	0.0	0.0	0.0	1.0	1.0	0.0	0.0	1.0	1.0
DPY19L2P5	No major difference	0.0	0.0	0.0	0.0	0.0	0.0	0.0	0.0	1.0	1.0	0.0	0.0	1.0	1.0
OR52K3P	No major difference	0.0	0.0	0.0	0.0	0.0	0.0	0.0	0.0	1.0	1.0	0.0	0.0	1.0	1.0
ENSG00000225102	No major difference	0.0	0.0	0.0	0.0	0.0	0.0	0.0	0.0	1.0	1.0	0.0	0.0	1.0	1.0
LINC01076	No major difference	0.0	0.0	0.011353702	0.0	0.0	0.0053475935828877	0.0	0.0	1.0	1.0	-1.0	-22.542418	0.31860966539841173	1.0
ENSG00000225106	No major difference	0.0	0.0	0.0	0.0	0.0	0.0	0.0	0.0	1.0	1.0	0.0	0.0	1.0	1.0
ENSG00000225107	No major difference	0.0	0.0	0.0	0.0	0.0	0.0	0.0	0.0	1.0	1.0	0.0	0.0	1.0	1.0
ENSG00000225118	No major difference	0.0	0.0	0.0	0.0	0.0	0.0	0.0	0.0	1.0	1.0	0.0	0.0	1.0	1.0
EEF1B2P5	No major difference	0.0	0.0	0.0	0.0	0.0	0.0	0.0	0.0	1.0	1.0	0.0	0.0	1.0	1.0
ENSG00000225122	No major difference	0.0	0.0	0.0	0.0	0.0	0.0	0.0	0.0	1.0	1.0	0.0	0.0	1.0	1.0
ENSG00000225129	No major difference	0.0	0.0	0.0	0.0	0.0	0.0	0.0	0.0	1.0	1.0	0.0	0.0	1.0	1.0
ENSG00000225142	No major difference	0.0	0.0	0.0	0.0	0.0	0.0	0.0	0.0	1.0	1.0	0.0	0.0	1.0	1.0
ENSG00000225148	No major difference	0.0	0.0	0.0	0.0	0.0	0.0	0.0	0.0	1.0	1.0	0.0	0.0	1.0	1.0
ENSG00000225152	No major difference	0.0	0.0	0.0	0.0	0.0	0.0	0.0	0.0	1.0	1.0	0.0	0.0	1.0	1.0
TOMM22P5	No major difference	0.0	0.0	0.0	0.0	0.0	0.0	0.0	0.0	1.0	1.0	0.0	0.0	1.0	1.0
ENSG00000225156	No major difference	0.0	0.0	0.0	0.0	0.0	0.0	0.0	0.0	1.0	1.0	0.0	0.0	1.0	1.0
NPM1P39	No major difference	0.0	0.0	0.0	0.0	0.0	0.0	0.0	0.0	1.0	1.0	0.0	0.0	1.0	1.0
BRI3P1	No major difference	0.0	0.0	0.0	0.0	0.0	0.0	0.0	0.0	1.0	1.0	0.0	0.0	1.0	1.0
ENSG00000225170	No major difference	0.0	0.0	0.0	0.0	0.0	0.0	0.0	0.0	1.0	1.0	0.0	0.0	1.0	1.0
DUTP6	No major difference	0.0	0.0	0.0	0.0	0.0	0.0	0.0	0.0	1.0	1.0	0.0	0.0	1.0	1.0
ENSG00000225173	No major difference	0.0	0.0	0.0	0.0	0.0	0.0	0.0	0.0	1.0	1.0	0.0	0.0	1.0	1.0
ENSG00000225175	No major difference	0.0	0.0	0.0	0.0	0.0	0.0	0.0	0.0	1.0	1.0	0.0	0.0	1.0	1.0
ENSG00000225181	No major difference	0.0	0.0	0.0	0.0	0.0	0.0	0.0	0.0	1.0	1.0	0.0	0.0	1.0	1.0
PPIAP8	No major difference	0.0	0.0	0.0	0.0	0.0	0.0	0.0	0.0	1.0	1.0	0.0	0.0	1.0	1.0
ENSG00000225191	No major difference	0.0	0.0	0.0	0.0	0.0	0.0	0.0	0.0	1.0	1.0	0.0	0.0	1.0	1.0
LINC00092	No major difference	0.0	0.0	0.0	0.0	0.0	0.0	0.0	0.0	1.0	1.0	0.0	0.0	1.0	1.0
SSXP3	No major difference	0.0	0.0	0.0	0.0	0.0	0.0	0.0	0.0	1.0	1.0	0.0	0.0	1.0	1.0
ENSG00000225200	No major difference	0.0	0.0	0.0	0.0	0.0	0.0	0.0	0.0	1.0	1.0	0.0	0.0	1.0	1.0
ENSG00000225208	No major difference	0.0	0.0	0.0	0.0	0.0	0.0	0.0	0.0	1.0	1.0	0.0	0.0	1.0	1.0
AKR1B1P6	No major difference	0.0	0.0	0.0	0.0	0.0	0.0	0.0	0.0	1.0	1.0	0.0	0.0	1.0	1.0
HSPA7	No major difference	0.0	0.0	0.0026430709	0.0	0.0	0.0053475935828877	0.0	0.0	1.0	1.0	-1.0	-21.035938	0.3186096787912555	1.0
CHCHD4P5	No major difference	0.0	0.0	0.0	0.0	0.0	0.0	0.0	0.0	1.0	1.0	0.0	0.0	1.0	1.0
ARL2BPP10	No major difference	0.0	0.0	0.0	0.0	0.0	0.0	0.0	0.0	1.0	1.0	0.0	0.0	1.0	1.0
ENSG00000225230	No major difference	0.0	0.0	0.0	0.0	0.0	0.0	0.0	0.0	1.0	1.0	0.0	0.0	1.0	1.0
LINC02470	No major difference	0.0	0.0	0.0	0.0	0.0	0.0	0.0	0.0	1.0	1.0	0.0	0.0	1.0	1.0
INTS6L-AS1	No major difference	0.0	0.0	0.0009035387	0.0	0.0	0.0053475935828877	0.0	0.0	1.0	1.0	-1.0	-19.671753	0.3186096821649051	1.0
ENSG00000225236	No major difference	0.0	0.0	0.0	0.0	0.0	0.0	0.0	0.0	1.0	1.0	0.0	0.0	1.0	1.0
ENSG00000225240	No major difference	0.0	0.0	0.0	0.0	0.0	0.0	0.0	0.0	1.0	1.0	0.0	0.0	1.0	1.0
ENSG00000225244	No major difference	0.0	0.0	0.0	0.0	0.0	0.0	0.0	0.0	1.0	1.0	0.0	0.0	1.0	1.0
ENSG00000225253	No major difference	0.0	0.0	0.0	0.0	0.0	0.0	0.0	0.0	1.0	1.0	0.0	0.0	1.0	1.0
ARMC8P1	No major difference	0.0	0.0	0.0	0.0	0.0	0.0	0.0	0.0	1.0	1.0	0.0	0.0	1.0	1.0
PSLNR	No major difference	0.0	0.0	0.003412087	0.0	0.0	0.0053475935828877	0.0	0.0	1.0	1.0	-1.0	-21.333523	0.3186096724875699	1.0
ST13P6	No major difference	0.0	0.0	0.0	0.0	0.0	0.0	0.0	0.0	1.0	1.0	0.0	0.0	1.0	1.0
CICP12	No major difference	0.0	0.0	0.0	0.0	0.0	0.0	0.0	0.0	1.0	1.0	0.0	0.0	1.0	1.0
NOLC1P1	No major difference	0.0	0.0	0.0	0.0	0.0	0.0	0.0	0.0	1.0	1.0	0.0	0.0	1.0	1.0
ENSG00000225272	No major difference	0.0	0.0	0.0	0.0	0.0	0.0	0.0	0.0	1.0	1.0	0.0	0.0	1.0	1.0
ENSG00000225280	No major difference	0.0	0.0	0.0	0.0	0.0	0.0	0.0	0.0	1.0	1.0	0.0	0.0	1.0	1.0
ENSG00000225282	No major difference	0.0	0.0	0.0	0.0	0.0	0.0	0.0	0.0	1.0	1.0	0.0	0.0	1.0	1.0
ENSG00000225286	No major difference	0.0	0.0	0.0	0.0	0.0	0.0	0.0	0.0	1.0	1.0	0.0	0.0	1.0	1.0
OFD1P13Y	No major difference	0.0	0.0	0.0	0.0	0.0	0.0	0.0	0.0	1.0	1.0	0.0	0.0	1.0	1.0
ABCD1P4	No major difference	0.0	0.0	0.0	0.0	0.0	0.0	0.0	0.0	1.0	1.0	0.0	0.0	1.0	1.0
OSTCP2	No major difference	0.0	0.0	0.0	0.0	0.0	0.0	0.0	0.0	1.0	1.0	0.0	0.0	1.0	1.0
MTND4P4	No major difference	0.0	0.0	0.0	0.0	0.0	0.0	0.0	0.0	1.0	1.0	0.0	0.0	1.0	1.0
ENSG00000225297	No major difference	0.0	0.0	0.0	0.0	0.0	0.0	0.0	0.0	1.0	1.0	0.0	0.0	1.0	1.0
ENSG00000225303	No major difference	0.0	0.0	0.0	0.0	0.0	0.0	0.0	0.0	1.0	1.0	0.0	0.0	1.0	1.0
ASS1P11	No major difference	0.0	0.0	0.0	0.0	0.0	0.0	0.0	0.0	1.0	1.0	0.0	0.0	1.0	1.0
DNAJC19P4	No major difference	0.0	0.0	0.0	0.0	0.0	0.0	0.0	0.0	1.0	1.0	0.0	0.0	1.0	1.0
HBAP1	No major difference	0.0	0.0	0.0	0.0	0.0	0.0	0.0	0.0	1.0	1.0	0.0	0.0	1.0	1.0
LINC01678	No major difference	0.0	0.0	0.0	0.0	0.0	0.0	0.0	0.0	1.0	1.0	0.0	0.0	1.0	1.0
LINC02813	No major difference	0.0	0.0	0.0	0.0	0.0	0.0	0.0	0.0	1.0	1.0	0.0	0.0	1.0	1.0
ENSG00000225335	No major difference	0.0	0.0	0.0	0.0	0.0	0.0	0.0	0.0	1.0	1.0	0.0	0.0	1.0	1.0
HMGB3P1	No major difference	0.0	0.0	0.0	0.0	0.0	0.0	0.0	0.0	1.0	1.0	0.0	0.0	1.0	1.0
RPL23AP18	No major difference	0.0	0.0	0.0	0.0	0.0	0.0	0.0	0.0	1.0	1.0	0.0	0.0	1.0	1.0
ENSG00000225341	No major difference	0.0	0.0	0.0	0.0	0.0	0.0	0.0	0.0	1.0	1.0	0.0	0.0	1.0	1.0
RPL21P66	No major difference	0.0	0.0	0.0	0.0	0.0	0.0	0.0	0.0	1.0	1.0	0.0	0.0	1.0	1.0
ENSG00000225344	No major difference	0.0	0.0	0.0	0.0	0.0	0.0	0.0	0.0	1.0	1.0	0.0	0.0	1.0	1.0
SLC25A5P8	No major difference	0.0	0.0	0.0	0.0	0.0	0.0	0.0	0.0	1.0	1.0	0.0	0.0	1.0	1.0
FREM2-AS1	No major difference	0.0	0.0	0.0	0.0	0.0	0.0	0.0	0.0	1.0	1.0	0.0	0.0	1.0	1.0
RPL31P53	No major difference	0.0	0.0	0.0	0.0	0.0	0.0	0.0	0.0	1.0	1.0	0.0	0.0	1.0	1.0
RPL7AP52	No major difference	0.0	0.0	0.0	0.0	0.0	0.0	0.0	0.0	1.0	1.0	0.0	0.0	1.0	1.0
ARL6IP1P2	No major difference	0.0	0.0	0.0	0.0	0.0	0.0	0.0	0.0	1.0	1.0	0.0	0.0	1.0	1.0
ENSG00000225356	No major difference	0.0	0.0	0.0	0.0	0.0	0.0	0.0	0.0	1.0	1.0	0.0	0.0	1.0	1.0
MIPEPP1	No major difference	0.0	0.0	0.0	0.0	0.0	0.0	0.0	0.0	1.0	1.0	0.0	0.0	1.0	1.0
ENSG00000225359	No major difference	0.0	0.0	0.0	0.0	0.0	0.0	0.0	0.0	1.0	1.0	0.0	0.0	1.0	1.0
CT62	No major difference	0.0	0.0	0.0	0.0	0.0	0.0	0.0	0.0	1.0	1.0	0.0	0.0	1.0	1.0
ATP6V0E1P1	No major difference	0.0	0.0	0.0	0.0	0.0	0.0	0.0	0.0	1.0	1.0	0.0	0.0	1.0	1.0
TDGF1P3	No major difference	0.0	0.0	0.0	0.0	0.0	0.0	0.0	0.0	1.0	1.0	0.0	0.0	1.0	1.0
ENSG00000225370	No major difference	0.0	0.0	0.0	0.0	0.0	0.0	0.0	0.0	1.0	1.0	0.0	0.0	1.0	1.0
CICP8	No major difference	0.0	0.0	0.0	0.0	0.0	0.0	0.0	0.0	1.0	1.0	0.0	0.0	1.0	1.0
ENSG00000225378	No major difference	0.0	0.0	0.0	0.0	0.0	0.0	0.0	0.0	1.0	1.0	0.0	0.0	1.0	1.0
ENSG00000225385	No major difference	0.0	0.0	0.0	0.0	0.0	0.0	0.0	0.0	1.0	1.0	0.0	0.0	1.0	1.0
ENSG00000225387	No major difference	0.0	0.0	0.0	0.0	0.0	0.0	0.0	0.0	1.0	1.0	0.0	0.0	1.0	1.0
NHEG1	No major difference	0.0	0.0	0.0	0.0	0.0	0.0	0.0	0.0	1.0	1.0	0.0	0.0	1.0	1.0
ENSG00000225393	No major difference	0.0	0.0	0.0	0.0	0.0	0.0	0.0	0.0	1.0	1.0	0.0	0.0	1.0	1.0
TGIF2P1	No major difference	0.0	0.0	0.0	0.0	0.0	0.0	0.0	0.0	1.0	1.0	0.0	0.0	1.0	1.0
ENSG00000225402	No major difference	0.0	0.0	0.0	0.0	0.0	0.0	0.0	0.0	1.0	1.0	0.0	0.0	1.0	1.0
RPL26P34	No major difference	0.0	0.0	0.0	0.0	0.0	0.0	0.0	0.0	1.0	1.0	0.0	0.0	1.0	1.0
RPS15AP17	No major difference	0.0	0.0	0.0	0.0	0.0	0.0	0.0	0.0	1.0	1.0	0.0	0.0	1.0	1.0
ELF2P4	No major difference	0.0	0.0	0.0	0.0	0.0	0.0	0.0	0.0	1.0	1.0	0.0	0.0	1.0	1.0
ENSG00000225408	No major difference	0.0	0.0	0.0024634777	0.0	0.0	0.0053475935828877	0.0	0.0	1.0	1.0	-1.0	-20.951792	0.31860967975693244	1.0
ENSG00000225411	No major difference	0.0	0.0	0.0	0.0	0.0	0.0	0.0	0.0	1.0	1.0	0.0	0.0	1.0	1.0
RPL36AP28	No major difference	0.0	0.0	0.0	0.0	0.0	0.0	0.0	0.0	1.0	1.0	0.0	0.0	1.0	1.0
ENSG00000225417	No major difference	0.0	0.0	0.0	0.0	0.0	0.0	0.0	0.0	1.0	1.0	0.0	0.0	1.0	1.0
AKR1C5P	No major difference	0.0	0.0	0.0	0.0	0.0	0.0	0.0	0.0	1.0	1.0	0.0	0.0	1.0	1.0
RPL21P3	No major difference	0.0	0.0	0.0	0.0	0.0	0.0	0.0	0.0	1.0	1.0	0.0	0.0	1.0	1.0
KRT41P	No major difference	0.0	0.0	0.0	0.0	0.0	0.0	0.0	0.0	1.0	1.0	0.0	0.0	1.0	1.0
LINC01763	No major difference	0.0	0.0	0.0	0.0	0.0	0.0	0.0	0.0	1.0	1.0	0.0	0.0	1.0	1.0
RAB6C-AS1	No major difference	0.0	0.0	0.0	0.0	0.0	0.0	0.0	0.0	1.0	1.0	0.0	0.0	1.0	1.0
ENSG00000225451	No major difference	0.0	0.0	0.0	0.0	0.0	0.0	0.0	0.0	1.0	1.0	0.0	0.0	1.0	1.0
TPI1P4	No major difference	0.0	0.0	0.0	0.0	0.0	0.0	0.0	0.0	1.0	1.0	0.0	0.0	1.0	1.0
ENSG00000225460	No major difference	0.0	0.0	0.0	0.0	0.0	0.0	0.0	0.0	1.0	1.0	0.0	0.0	1.0	1.0
FDPSP1	No major difference	0.0	0.0	0.0	0.0	0.0	0.0	0.0	0.0	1.0	1.0	0.0	0.0	1.0	1.0
ZNF70P1	No major difference	0.0	0.0	0.0	0.0	0.0	0.0	0.0	0.0	1.0	1.0	0.0	0.0	1.0	1.0
OFD1P10Y	No major difference	0.0	0.0	0.0	0.0	0.0	0.0	0.0	0.0	1.0	1.0	0.0	0.0	1.0	1.0
ENSG00000225469	No major difference	0.0	0.0	0.0	0.0	0.0	0.0	0.0	0.0	1.0	1.0	0.0	0.0	1.0	1.0
ATP13A4-AS1	No major difference	0.0	0.0	0.0	0.0	0.0	0.0	0.0	0.0	1.0	1.0	0.0	0.0	1.0	1.0
RPS6P14	No major difference	0.0	0.0	0.0	0.0	0.0	0.0	0.0	0.0	1.0	1.0	0.0	0.0	1.0	1.0
RPL22P4	No major difference	0.0	0.0	0.0	0.0	0.0	0.0	0.0	0.0	1.0	1.0	0.0	0.0	1.0	1.0
ENSG00000225488	No major difference	0.0	0.0	0.0	0.0	0.0	0.0	0.0	0.0	1.0	1.0	0.0	0.0	1.0	1.0
ENSG00000225489	No major difference	0.0	0.0	0.0	0.0	0.0	0.0	0.0	0.0	1.0	1.0	0.0	0.0	1.0	1.0
UBE2Q2P4Y	No major difference	0.0	0.0	0.0	0.0	0.0	0.0	0.0	0.0	1.0	1.0	0.0	0.0	1.0	1.0
RTRAFP1	No major difference	0.0	0.0	0.0	0.0	0.0	0.0	0.0	0.0	1.0	1.0	0.0	0.0	1.0	1.0
KCNMA1-AS2	No major difference	0.0	0.0	0.0	0.0	0.0	0.0	0.0	0.0	1.0	1.0	0.0	0.0	1.0	1.0
RPL15P4	No major difference	0.0	0.0	0.0	0.0	0.0	0.0	0.0	0.0	1.0	1.0	0.0	0.0	1.0	1.0
SNRPFP3	No major difference	0.0	0.0	0.0	0.0	0.0	0.0	0.0	0.0	1.0	1.0	0.0	0.0	1.0	1.0
GAPDHP16	No major difference	0.0	0.0	0.0	0.0	0.0	0.0	0.0	0.0	1.0	1.0	0.0	0.0	1.0	1.0
ENSG00000225505	No major difference	0.0	0.0	0.0	0.0	0.0	0.0	0.0	0.0	1.0	1.0	0.0	0.0	1.0	1.0
ENSG00000225507	No major difference	0.0	0.0	0.0	0.0	0.0	0.0	0.0	0.0	1.0	1.0	0.0	0.0	1.0	1.0
AIFM1P1	No major difference	0.0	0.0	0.0	0.0	0.0	0.0	0.0	0.0	1.0	1.0	0.0	0.0	1.0	1.0
PCDH8P1	No major difference	0.0	0.0	0.0	0.0	0.0	0.0	0.0	0.0	1.0	1.0	0.0	0.0	1.0	1.0
LINC01703	No major difference	0.0	0.0	0.002250794	0.0	0.0	0.0106951871657754	0.0	0.0	1.0	1.0	-1.3953457	-20.959063	0.16457531642704806	1.0
ENSG00000225519	No major difference	0.0	0.0	0.0	0.0	0.0	0.0	0.0	0.0	1.0	1.0	0.0	0.0	1.0	1.0
SP3P	No major difference	0.0	0.0	0.0	0.0	0.0	0.0	0.0	0.0	1.0	1.0	0.0	0.0	1.0	1.0
ENSG00000225531	No major difference	0.0	0.0	0.0	0.0	0.0	0.0	0.0	0.0	1.0	1.0	0.0	0.0	1.0	1.0
ENSG00000225532	No major difference	0.0	0.0	0.0	0.0	0.0	0.0	0.0	0.0	1.0	1.0	0.0	0.0	1.0	1.0
PAWRP1	No major difference	0.0	0.0	0.0	0.0	0.0	0.0	0.0	0.0	1.0	1.0	0.0	0.0	1.0	1.0
STIP1P3	No major difference	0.0	0.0	0.0	0.0	0.0	0.0	0.0	0.0	1.0	1.0	0.0	0.0	1.0	1.0
OR5BE1P	No major difference	0.0	0.0	0.0	0.0	0.0	0.0	0.0	0.0	1.0	1.0	0.0	0.0	1.0	1.0
ENSG00000225544	No major difference	0.0	0.0	0.0	0.0	0.0	0.0	0.0	0.0	1.0	1.0	0.0	0.0	1.0	1.0
ENSG00000225545	No major difference	0.0	0.0	0.0	0.0	0.0	0.0	0.0	0.0	1.0	1.0	0.0	0.0	1.0	1.0
ENSG00000225551	No major difference	0.0	0.0	0.0	0.0	0.0	0.0	0.0	0.0	1.0	1.0	0.0	0.0	1.0	1.0
C2CD4D	No major difference	0.0	0.0	0.0	0.0	0.0	0.0	0.0	0.0	1.0	1.0	0.0	0.0	1.0	1.0
MTCO3P20	No major difference	0.0	0.0	0.0	0.0	0.0	0.0	0.0	0.0	1.0	1.0	0.0	0.0	1.0	1.0
ENSG00000225559	No major difference	0.0	0.0	0.0	0.0	0.0	0.0	0.0	0.0	1.0	1.0	0.0	0.0	1.0	1.0
LINC01710	No major difference	0.0	0.0	0.0	0.0	0.0	0.0	0.0	0.0	1.0	1.0	0.0	0.0	1.0	1.0
ENSG00000225570	No major difference	0.0	0.0	0.0	0.0	0.0	0.0	0.0	0.0	1.0	1.0	0.0	0.0	1.0	1.0
RPL35P5	No major difference	0.0	0.0	0.0	0.0	0.0	0.0	0.0	0.0	1.0	1.0	0.0	0.0	1.0	1.0
DRAXINP1	No major difference	0.0	0.0	0.0	0.0	0.0	0.0	0.0	0.0	1.0	1.0	0.0	0.0	1.0	1.0
PA2G4P5	No major difference	0.0	0.0	0.0	0.0	0.0	0.0	0.0	0.0	1.0	1.0	0.0	0.0	1.0	1.0
TRIM53AP	No major difference	0.0	0.0	0.0	0.0	0.0	0.0	0.0	0.0	1.0	1.0	0.0	0.0	1.0	1.0
ENSG00000225582	No major difference	0.0	0.0	0.0	0.0	0.0	0.0	0.0	0.0	1.0	1.0	0.0	0.0	1.0	1.0
IPPKP1	No major difference	0.0	0.0	0.0	0.0	0.0	0.0	0.0	0.0	1.0	1.0	0.0	0.0	1.0	1.0
ENSG00000225594	No major difference	0.0	0.0	0.0	0.0	0.0	0.0	0.0	0.0	1.0	1.0	0.0	0.0	1.0	1.0
LINC01623	No major difference	0.0	0.0	0.0020615237	0.0	0.0	0.0053475935828877	0.0	0.0	1.0	1.0	-1.0	-20.734947	0.31860967542260843	1.0
ENSG00000225598	No major difference	0.0	0.0	0.0	0.0	0.0	0.0	0.0	0.0	1.0	1.0	0.0	0.0	1.0	1.0
MTOR-AS1	No major difference	0.0	0.0	0.0007978804	0.0	0.0	0.0053475935828877	0.0	0.0	1.0	1.0	-1.0	-19.504871	0.31860968721391003	1.0
ENSG00000225603	No major difference	0.0	0.0	0.0	0.0	0.0	0.0	0.0	0.0	1.0	1.0	0.0	0.0	1.0	1.0
ENSG00000225606	No major difference	0.0	0.0	0.0	0.0	0.0	0.0	0.0	0.0	1.0	1.0	0.0	0.0	1.0	1.0
CCDC13-AS2	No major difference	0.0	0.0	0.0	0.0	0.0	0.0	0.0	0.0	1.0	1.0	0.0	0.0	1.0	1.0
LINCMD1	No major difference	0.0	0.0	0.0	0.0	0.0	0.0	0.0	0.0	1.0	1.0	0.0	0.0	1.0	1.0
ENSG00000225616	No major difference	0.0	0.0	0.0	0.0	0.0	0.0	0.0	0.0	1.0	1.0	0.0	0.0	1.0	1.0
MYT1L-AS1	No major difference	0.0	0.0	0.0	0.0	0.0	0.0	0.0	0.0	1.0	1.0	0.0	0.0	1.0	1.0
ENSG00000225620	No major difference	0.0	0.0	0.0	0.0	0.0	0.0	0.0	0.0	1.0	1.0	0.0	0.0	1.0	1.0
PPIAP17	No major difference	0.0	0.0	0.0	0.0	0.0	0.0	0.0	0.0	1.0	1.0	0.0	0.0	1.0	1.0
TBL1YP1	No major difference	0.0	0.0	0.0	0.0	0.0	0.0	0.0	0.0	1.0	1.0	0.0	0.0	1.0	1.0
ENSG00000225625	No major difference	0.0	0.0	0.0	0.0	0.0	0.0	0.0	0.0	1.0	1.0	0.0	0.0	1.0	1.0
CFAP95-DT	No major difference	0.0	0.0	0.0	0.0	0.0	0.0	0.0	0.0	1.0	1.0	0.0	0.0	1.0	1.0
ENSG00000225632	No major difference	0.0	0.0	0.0	0.0	0.0	0.0	0.0	0.0	1.0	1.0	0.0	0.0	1.0	1.0
HNRNPA3P15	No major difference	0.0	0.0	0.0	0.0	0.0	0.0	0.0	0.0	1.0	1.0	0.0	0.0	1.0	1.0
ENSG00000225637	No major difference	0.0	0.0	0.0	0.0	0.0	0.0	0.0	0.0	1.0	1.0	0.0	0.0	1.0	1.0
PABPC1P12	No major difference	0.0	0.0	0.0	0.0	0.0	0.0	0.0	0.0	1.0	1.0	0.0	0.0	1.0	1.0
PGAM1P2	No major difference	0.0	0.0	0.0	0.0	0.0	0.0	0.0	0.0	1.0	1.0	0.0	0.0	1.0	1.0
EIF2S2P5	No major difference	0.0	0.0	0.004278075	0.0	0.0	0.0053475935828877	0.0	0.0	1.0	1.0	-1.0	-21.586092	0.3186096706542503	1.0
RNF19BPY	No major difference	0.0	0.0	0.0	0.0	0.0	0.0	0.0	0.0	1.0	1.0	0.0	0.0	1.0	1.0
ENSG00000225655	No major difference	0.0	0.0	0.0	0.0	0.0	0.0	0.0	0.0	1.0	1.0	0.0	0.0	1.0	1.0
ENSG00000225656	No major difference	0.0	0.0	0.0	0.0	0.0	0.0	0.0	0.0	1.0	1.0	0.0	0.0	1.0	1.0
RPL14P5	No major difference	0.0	0.0	0.0	0.0	0.0	0.0	0.0	0.0	1.0	1.0	0.0	0.0	1.0	1.0
SAR1AP3	No major difference	0.0	0.0	0.0	0.0	0.0	0.0	0.0	0.0	1.0	1.0	0.0	0.0	1.0	1.0
FCF1P6	No major difference	0.0	0.0	0.0	0.0	0.0	0.0	0.0	0.0	1.0	1.0	0.0	0.0	1.0	1.0
CCNT2P1	No major difference	0.0	0.0	0.0	0.0	0.0	0.0	0.0	0.0	1.0	1.0	0.0	0.0	1.0	1.0
IPO7P2	No major difference	0.0	0.0	0.0	0.0	0.0	0.0	0.0	0.0	1.0	1.0	0.0	0.0	1.0	1.0
ENSG00000225678	No major difference	0.0	0.0	0.0	0.0	0.0	0.0	0.0	0.0	1.0	1.0	0.0	0.0	1.0	1.0
FAM225B	No major difference	0.0	0.0	0.0	0.0	0.0	0.0	0.0	0.0	1.0	1.0	0.0	0.0	1.0	1.0
TSPY5P	No major difference	0.0	0.0	0.0	0.0	0.0	0.0	0.0	0.0	1.0	1.0	0.0	0.0	1.0	1.0
TREML5P	No major difference	0.0	0.0	0.0	0.0	0.0	0.0	0.0	0.0	1.0	1.0	0.0	0.0	1.0	1.0
HNRNPA1P35	No major difference	0.0	0.0	0.0	0.0	0.0	0.0	0.0	0.0	1.0	1.0	0.0	0.0	1.0	1.0
IGHV3-72	No major difference	0.0	0.0	0.0	0.0	0.0	0.0	0.0	0.0	1.0	1.0	0.0	0.0	1.0	1.0
ENSG00000225703	No major difference	0.0	0.0	0.0052646752	0.0	0.0	0.0053475935828877	0.0	0.0	1.0	1.0	-1.0	-21.808046	0.3186096782081965	1.0
ENSG00000225705	No major difference	0.0	0.0	0.0	0.0	0.0	0.0	0.0	0.0	1.0	1.0	0.0	0.0	1.0	1.0
ENSG00000225708	No major difference	0.0	0.0	0.0	0.0	0.0	0.0	0.0	0.0	1.0	1.0	0.0	0.0	1.0	1.0
PDE4DIPP8	No major difference	0.0	0.0	0.0	0.0	0.0	0.0	0.0	0.0	1.0	1.0	0.0	0.0	1.0	1.0
ENSG00000225711	No major difference	0.0	0.0	0.0	0.0	0.0	0.0	0.0	0.0	1.0	1.0	0.0	0.0	1.0	1.0
PSMA1P1	No major difference	0.0	0.0	0.0	0.0	0.0	0.0	0.0	0.0	1.0	1.0	0.0	0.0	1.0	1.0
NMNAT1P2	No major difference	0.0	0.0	0.0	0.0	0.0	0.0	0.0	0.0	1.0	1.0	0.0	0.0	1.0	1.0
ENSG00000225720	No major difference	0.0	0.0	0.0	0.0	0.0	0.0	0.0	0.0	1.0	1.0	0.0	0.0	1.0	1.0
RPL24P9	No major difference	0.0	0.0	0.0	0.0	0.0	0.0	0.0	0.0	1.0	1.0	0.0	0.0	1.0	1.0
MTND6P15	No major difference	0.0	0.0	0.0	0.0	0.0	0.0	0.0	0.0	1.0	1.0	0.0	0.0	1.0	1.0
ASH2LP3	No major difference	0.0	0.0	0.0	0.0	0.0	0.0	0.0	0.0	1.0	1.0	0.0	0.0	1.0	1.0
NRG3-AS1	No major difference	0.0	0.0	0.0	0.0	0.0	0.0	0.0	0.0	1.0	1.0	0.0	0.0	1.0	1.0
NPM1P18	No major difference	0.0	0.0	0.0	0.0	0.0	0.0	0.0	0.0	1.0	1.0	0.0	0.0	1.0	1.0
ENSG00000225741	No major difference	0.0	0.0	0.0	0.0	0.0	0.0	0.0	0.0	1.0	1.0	0.0	0.0	1.0	1.0
ENSG00000225744	No major difference	0.0	0.0	0.0	0.0	0.0	0.0	0.0	0.0	1.0	1.0	0.0	0.0	1.0	1.0
RPS17P17	No major difference	0.0	0.0	0.0	0.0	0.0	0.0	0.0	0.0	1.0	1.0	0.0	0.0	1.0	1.0
LINC00431	No major difference	0.0	0.0	0.0	0.0	0.0	0.0	0.0	0.0	1.0	1.0	0.0	0.0	1.0	1.0
LINC01831	No major difference	0.0	0.0	0.0	0.0	0.0	0.0	0.0	0.0	1.0	1.0	0.0	0.0	1.0	1.0
DHRS4L1	No major difference	0.0	0.0	0.02729728	0.0	0.0	0.0213903743315508	0.0	0.0	1.0	1.0	-1.8564727	-23.982094	0.06496778472192492	1.0
LINC02620	No major difference	0.0	0.0	0.0	0.0	0.0	0.0	0.0	0.0	1.0	1.0	0.0	0.0	1.0	1.0
CROCCP1	No major difference	0.0	0.0	0.0	0.0	0.0	0.0	0.0	0.0	1.0	1.0	0.0	0.0	1.0	1.0
RPS29P3	No major difference	0.0	0.0	0.0	0.0	0.0	0.0	0.0	0.0	1.0	1.0	0.0	0.0	1.0	1.0
SIRPAP1	No major difference	0.0	0.0	0.0	0.0	0.0	0.0	0.0	0.0	1.0	1.0	0.0	0.0	1.0	1.0
DDX39AP1	No major difference	0.0	0.0	0.0	0.0	0.0	0.0	0.0	0.0	1.0	1.0	0.0	0.0	1.0	1.0
ENSG00000225779	No major difference	0.0	0.0	0.0	0.0	0.0	0.0	0.0	0.0	1.0	1.0	0.0	0.0	1.0	1.0
OR6V1	No major difference	0.0	0.0	0.0052646752	0.0	0.0	0.0053475935828877	0.0	0.0	1.0	1.0	-1.0	-21.808046	0.3186096782081965	1.0
ENSG00000225785	No major difference	0.0	0.0	0.0	0.0	0.0	0.0	0.0	0.0	1.0	1.0	0.0	0.0	1.0	1.0
ENSG00000225790	No major difference	0.0	0.0	0.0	0.0	0.0	0.0	0.0	0.0	1.0	1.0	0.0	0.0	1.0	1.0
SNX10-AS1	No major difference	0.0	0.0	0.0	0.0	0.0	0.0	0.0	0.0	1.0	1.0	0.0	0.0	1.0	1.0
ENSG00000225795	No major difference	0.0	0.0	0.0	0.0	0.0	0.0	0.0	0.0	1.0	1.0	0.0	0.0	1.0	1.0
MTND4P23	No major difference	0.0	0.0	0.0	0.0	0.0	0.0	0.0	0.0	1.0	1.0	0.0	0.0	1.0	1.0
UBDP1	No major difference	0.0	0.0	0.0	0.0	0.0	0.0	0.0	0.0	1.0	1.0	0.0	0.0	1.0	1.0
RABEPKP1	No major difference	0.0	0.0	0.0	0.0	0.0	0.0	0.0	0.0	1.0	1.0	0.0	0.0	1.0	1.0
WARS1P1	No major difference	0.0	0.0	0.0	0.0	0.0	0.0	0.0	0.0	1.0	1.0	0.0	0.0	1.0	1.0
RBMY2KP	No major difference	0.0	0.0	0.0038997943	0.0	0.0	0.0053475935828877	0.0	0.0	1.0	1.0	-1.0	-21.484015	0.3186096688421782	1.0
ENSG00000225813	No major difference	0.0	0.0	0.0	0.0	0.0	0.0	0.0	0.0	1.0	1.0	0.0	0.0	1.0	1.0
GRPEL2P2	No major difference	0.0	0.0	0.0	0.0	0.0	0.0	0.0	0.0	1.0	1.0	0.0	0.0	1.0	1.0
ENSG00000225815	No major difference	0.0	0.0	0.0	0.0	0.0	0.0	0.0	0.0	1.0	1.0	0.0	0.0	1.0	1.0
GTF3AP5	No major difference	0.0	0.0	0.0	0.0	0.0	0.0	0.0	0.0	1.0	1.0	0.0	0.0	1.0	1.0
ENSG00000225818	No major difference	0.0	0.0	0.0	0.0	0.0	0.0	0.0	0.0	1.0	1.0	0.0	0.0	1.0	1.0
ENSG00000225819	No major difference	0.0	0.0	0.0	0.0	0.0	0.0	0.0	0.0	1.0	1.0	0.0	0.0	1.0	1.0
RPL7P45	No major difference	0.0	0.0	0.0	0.0	0.0	0.0	0.0	0.0	1.0	1.0	0.0	0.0	1.0	1.0
GS1-594A7.3	No major difference	0.0	0.0	0.0	0.0	0.0	0.0	0.0	0.0	1.0	1.0	0.0	0.0	1.0	1.0
ENSG00000225836	No major difference	0.0	0.0	0.0	0.0	0.0	0.0	0.0	0.0	1.0	1.0	0.0	0.0	1.0	1.0
NIPA2P1	No major difference	0.0	0.0	0.0	0.0	0.0	0.0	0.0	0.0	1.0	1.0	0.0	0.0	1.0	1.0
HLA-S	No major difference	0.0	0.0	0.0	0.0	0.0	0.0	0.0	0.0	1.0	1.0	0.0	0.0	1.0	1.0
ENSG00000225854	No major difference	0.0	0.0	0.0	0.0	0.0	0.0	0.0	0.0	1.0	1.0	0.0	0.0	1.0	1.0
PCNPP2	No major difference	0.0	0.0	0.0	0.0	0.0	0.0	0.0	0.0	1.0	1.0	0.0	0.0	1.0	1.0
LINC02816	No major difference	0.0	0.0	0.0	0.0	0.0	0.0	0.0	0.0	1.0	1.0	0.0	0.0	1.0	1.0
ENSG00000225864	No major difference	0.0	0.0	0.0	0.0	0.0	0.0	0.0	0.0	1.0	1.0	0.0	0.0	1.0	1.0
ENSG00000225867	No major difference	0.0	0.0	0.0	0.0	0.0	0.0	0.0	0.0	1.0	1.0	0.0	0.0	1.0	1.0
ENSG00000225869	No major difference	0.0	0.0	0.0	0.0	0.0	0.0	0.0	0.0	1.0	1.0	0.0	0.0	1.0	1.0
ENSG00000225871	No major difference	0.0	0.0	0.0	0.0	0.0	0.0	0.0	0.0	1.0	1.0	0.0	0.0	1.0	1.0
ENSG00000225881	No major difference	0.0	0.0	0.0	0.0	0.0	0.0	0.0	0.0	1.0	1.0	0.0	0.0	1.0	1.0
BMS1P11	No major difference	0.0	0.0	0.0	0.0	0.0	0.0	0.0	0.0	1.0	1.0	0.0	0.0	1.0	1.0
ENSG00000225893	No major difference	0.0	0.0	0.0	0.0	0.0	0.0	0.0	0.0	1.0	1.0	0.0	0.0	1.0	1.0
FRG2B	No major difference	0.0	0.0	0.0	0.0	0.0	0.0	0.0	0.0	1.0	1.0	0.0	0.0	1.0	1.0
ENSG00000225903	No major difference	0.0	0.0	0.0	0.0	0.0	0.0	0.0	0.0	1.0	1.0	0.0	0.0	1.0	1.0
MORF4L1P7	No major difference	0.0	0.0	0.0	0.0	0.0	0.0	0.0	0.0	1.0	1.0	0.0	0.0	1.0	1.0
ANKRD65-AS1	No major difference	0.0	0.0	0.0	0.0	0.0	0.0	0.0	0.0	1.0	1.0	0.0	0.0	1.0	1.0
ENSG00000225906	No major difference	0.0	0.0	0.0	0.0	0.0	0.0	0.0	0.0	1.0	1.0	0.0	0.0	1.0	1.0
RPS27P16	No major difference	0.0	0.0	0.0	0.0	0.0	0.0	0.0	0.0	1.0	1.0	0.0	0.0	1.0	1.0
RPL26P36	No major difference	0.0	0.0	0.0	0.0	0.0	0.0	0.0	0.0	1.0	1.0	0.0	0.0	1.0	1.0
ENSG00000225916	No major difference	0.0	0.0	0.0	0.0	0.0	0.0	0.0	0.0	1.0	1.0	0.0	0.0	1.0	1.0
RPL7P59	No major difference	0.0	0.0	0.0	0.0	0.0	0.0	0.0	0.0	1.0	1.0	0.0	0.0	1.0	1.0
LINC01745	No major difference	0.0	0.0	0.0	0.0	0.0	0.0	0.0	0.0	1.0	1.0	0.0	0.0	1.0	1.0
RPL21P92	No major difference	0.0	0.0	0.0	0.0	0.0	0.0	0.0	0.0	1.0	1.0	0.0	0.0	1.0	1.0
ENSG00000225925	No major difference	0.0	0.0	0.012516311	0.0	0.0	0.0053475935828877	0.0	0.0	1.0	1.0	-1.0	-22.625505	0.31860966638253396	1.0
CACYBPP1	No major difference	0.0	0.0	0.0	0.0	0.0	0.0	0.0	0.0	1.0	1.0	0.0	0.0	1.0	1.0
ENSG00000225929	No major difference	0.0	0.0	0.0058110226	0.0	0.0	0.0053475935828877	0.0	0.0	1.0	1.0	-1.0	-21.910223	0.3186096834339583	1.0
RPS14P5	No major difference	0.0	0.0	0.0	0.0	0.0	0.0	0.0	0.0	1.0	1.0	0.0	0.0	1.0	1.0
FAM133FP	No major difference	0.0	0.0	0.002049083	0.0	0.0	0.0053475935828877	0.0	0.0	1.0	1.0	-1.0	-20.727486	0.31860967916013955	1.0
SLC18A2-AS1	No major difference	0.0	0.0	0.0	0.0	0.0	0.0	0.0	0.0	1.0	1.0	0.0	0.0	1.0	1.0
S1PR1-DT	No major difference	0.0	0.0	0.003079524	0.0	0.0	0.0053475935828877	0.0	0.0	1.0	1.0	-1.0	-21.215544	0.31860967805034307	1.0
LINC01875	No major difference	0.0	0.0	0.0	0.0	0.0	0.0	0.0	0.0	1.0	1.0	0.0	0.0	1.0	1.0
ZFAND3-DT	No major difference	0.0	0.0	0.0	0.0	0.0	0.0	0.0	0.0	1.0	1.0	0.0	0.0	1.0	1.0
ENSG00000225947	No major difference	0.0	0.0	0.0	0.0	0.0	0.0	0.0	0.0	1.0	1.0	0.0	0.0	1.0	1.0
ENSG00000225949	No major difference	0.0	0.0	0.0	0.0	0.0	0.0	0.0	0.0	1.0	1.0	0.0	0.0	1.0	1.0
ENSG00000225952	No major difference	0.0	0.0	0.0	0.0	0.0	0.0	0.0	0.0	1.0	1.0	0.0	0.0	1.0	1.0
ENSG00000225956	No major difference	0.0	0.0	0.0	0.0	0.0	0.0	0.0	0.0	1.0	1.0	0.0	0.0	1.0	1.0
ENSG00000225957	No major difference	0.0	0.0	0.0	0.0	0.0	0.0	0.0	0.0	1.0	1.0	0.0	0.0	1.0	1.0
ENSG00000225960	No major difference	0.0	0.0	0.0	0.0	0.0	0.0	0.0	0.0	1.0	1.0	0.0	0.0	1.0	1.0
RPS3AP51	No major difference	0.0	0.0	0.0	0.0	0.0	0.0	0.0	0.0	1.0	1.0	0.0	0.0	1.0	1.0
ENSG00000225974	No major difference	0.0	0.0	0.0	0.0	0.0	0.0	0.0	0.0	1.0	1.0	0.0	0.0	1.0	1.0
HAR1A	No major difference	0.0	0.0	0.0	0.0	0.0	0.0	0.0	0.0	1.0	1.0	0.0	0.0	1.0	1.0
ANKRD44-DT	No major difference	0.0	0.0	0.0	0.0	0.0	0.0	0.0	0.0	1.0	1.0	0.0	0.0	1.0	1.0
OR7E19P	No major difference	0.0	0.0	0.0	0.0	0.0	0.0	0.0	0.0	1.0	1.0	0.0	0.0	1.0	1.0
ENSG00000225982	No major difference	0.0	0.0	0.0022161596	0.0	0.0	0.0053475935828877	0.0	0.0	1.0	1.0	-1.0	-20.823643	0.3186096738474644	1.0
HMGB1P26	No major difference	0.0	0.0	0.0	0.0	0.0	0.0	0.0	0.0	1.0	1.0	0.0	0.0	1.0	1.0
LAMP5-AS1	No major difference	0.0	0.0	0.0	0.0	0.0	0.0	0.0	0.0	1.0	1.0	0.0	0.0	1.0	1.0
NDUFA12P1	No major difference	0.0	0.0	0.0	0.0	0.0	0.0	0.0	0.0	1.0	1.0	0.0	0.0	1.0	1.0
FAM88F	No major difference	0.0	0.0	0.0	0.0	0.0	0.0	0.0	0.0	1.0	1.0	0.0	0.0	1.0	1.0
ENSG00000226012	No major difference	0.0	0.0	0.0	0.0	0.0	0.0	0.0	0.0	1.0	1.0	0.0	0.0	1.0	1.0
RPL36AP55	No major difference	0.0	0.0	0.0	0.0	0.0	0.0	0.0	0.0	1.0	1.0	0.0	0.0	1.0	1.0
ENSG00000226025	No major difference	0.0	0.0	0.0	0.0	0.0	0.0	0.0	0.0	1.0	1.0	0.0	0.0	1.0	1.0
PFN1P12	No major difference	0.0	0.0	0.0	0.0	0.0	0.0	0.0	0.0	1.0	1.0	0.0	0.0	1.0	1.0
HLA-DQB3	No major difference	0.0	0.0	0.0	0.0	0.0	0.0	0.0	0.0	1.0	1.0	0.0	0.0	1.0	1.0
NANOGNBP1	No major difference	0.0	0.0	0.0	0.0	0.0	0.0	0.0	0.0	1.0	1.0	0.0	0.0	1.0	1.0
ENSG00000226036	No major difference	0.0	0.0	0.0020615237	0.0	0.0	0.0053475935828877	0.0	0.0	1.0	1.0	-1.0	-20.734947	0.31860967542260843	1.0
PPIAP21	No major difference	0.0	0.0	0.0	0.0	0.0	0.0	0.0	0.0	1.0	1.0	0.0	0.0	1.0	1.0
ENSG00000226040	No major difference	0.0	0.0	0.0	0.0	0.0	0.0	0.0	0.0	1.0	1.0	0.0	0.0	1.0	1.0
ENSG00000226041	No major difference	0.0	0.0	0.0	0.0	0.0	0.0	0.0	0.0	1.0	1.0	0.0	0.0	1.0	1.0
CDY10P	No major difference	0.0	0.0	0.0	0.0	0.0	0.0	0.0	0.0	1.0	1.0	0.0	0.0	1.0	1.0
ENSG00000226047	No major difference	0.0	0.0	0.0	0.0	0.0	0.0	0.0	0.0	1.0	1.0	0.0	0.0	1.0	1.0
MEMO1P1	No major difference	0.0	0.0	0.0	0.0	0.0	0.0	0.0	0.0	1.0	1.0	0.0	0.0	1.0	1.0
ENSG00000226063	No major difference	0.0	0.0	0.0	0.0	0.0	0.0	0.0	0.0	1.0	1.0	0.0	0.0	1.0	1.0
PGBD4P6	No major difference	0.0	0.0	0.0	0.0	0.0	0.0	0.0	0.0	1.0	1.0	0.0	0.0	1.0	1.0
ZP3P2	No major difference	0.0	0.0	0.0	0.0	0.0	0.0	0.0	0.0	1.0	1.0	0.0	0.0	1.0	1.0
PHKG1P1	No major difference	0.0	0.0	0.0	0.0	0.0	0.0	0.0	0.0	1.0	1.0	0.0	0.0	1.0	1.0
ENSG00000226078	No major difference	0.0	0.0	0.0	0.0	0.0	0.0	0.0	0.0	1.0	1.0	0.0	0.0	1.0	1.0
RPL6P4	No major difference	0.0	0.0	0.0	0.0	0.0	0.0	0.0	0.0	1.0	1.0	0.0	0.0	1.0	1.0
USP12PX	No major difference	0.0	0.0	0.0	0.0	0.0	0.0	0.0	0.0	1.0	1.0	0.0	0.0	1.0	1.0
ENSG00000226082	No major difference	0.0	0.0	0.0	0.0	0.0	0.0	0.0	0.0	1.0	1.0	0.0	0.0	1.0	1.0
SLC39A12-AS1	No major difference	0.0	0.0	0.0	0.0	0.0	0.0	0.0	0.0	1.0	1.0	0.0	0.0	1.0	1.0
ENSG00000226084	No major difference	0.0	0.0	0.0	0.0	0.0	0.0	0.0	0.0	1.0	1.0	0.0	0.0	1.0	1.0
UQCRFS1P1	No major difference	0.0	0.0	0.0	0.0	0.0	0.0	0.0	0.0	1.0	1.0	0.0	0.0	1.0	1.0
EIF3LP3	No major difference	0.0	0.0	0.0	0.0	0.0	0.0	0.0	0.0	1.0	1.0	0.0	0.0	1.0	1.0
HHLA3-AS1	No major difference	0.0	0.0	0.0	0.0	0.0	0.0	0.0	0.0	1.0	1.0	0.0	0.0	1.0	1.0
RPL7P3	No major difference	0.0	0.0	0.0	0.0	0.0	0.0	0.0	0.0	1.0	1.0	0.0	0.0	1.0	1.0
SEC11B	No major difference	0.0	0.0	0.0	0.0	0.0	0.0	0.0	0.0	1.0	1.0	0.0	0.0	1.0	1.0
RAB28P1	No major difference	0.0	0.0	0.0	0.0	0.0	0.0	0.0	0.0	1.0	1.0	0.0	0.0	1.0	1.0
ENSG00000226115	No major difference	0.0	0.0	0.0	0.0	0.0	0.0	0.0	0.0	1.0	1.0	0.0	0.0	1.0	1.0
LINC01907	No major difference	0.0	0.0	0.0	0.0	0.0	0.0	0.0	0.0	1.0	1.0	0.0	0.0	1.0	1.0
PSMC1P12	No major difference	0.0	0.0	0.0	0.0	0.0	0.0	0.0	0.0	1.0	1.0	0.0	0.0	1.0	1.0
RPL26P9	No major difference	0.0	0.0	0.0	0.0	0.0	0.0	0.0	0.0	1.0	1.0	0.0	0.0	1.0	1.0
ENSG00000226130	No major difference	0.0	0.0	0.0	0.0	0.0	0.0	0.0	0.0	1.0	1.0	0.0	0.0	1.0	1.0
PPIAP66	No major difference	0.0	0.0	0.0	0.0	0.0	0.0	0.0	0.0	1.0	1.0	0.0	0.0	1.0	1.0
RPS3AP46	No major difference	0.0	0.0	0.0	0.0	0.0	0.0	0.0	0.0	1.0	1.0	0.0	0.0	1.0	1.0
ENSG00000226134	No major difference	0.0	0.0	0.0	0.0	0.0	0.0	0.0	0.0	1.0	1.0	0.0	0.0	1.0	1.0
ENSG00000226138	No major difference	0.0	0.0	0.0	0.0	0.0	0.0	0.0	0.0	1.0	1.0	0.0	0.0	1.0	1.0
ENSG00000226141	No major difference	0.0	0.0	0.0	0.0	0.0	0.0	0.0	0.0	1.0	1.0	0.0	0.0	1.0	1.0
ENSG00000226143	No major difference	0.0	0.0	0.0	0.0	0.0	0.0	0.0	0.0	1.0	1.0	0.0	0.0	1.0	1.0
RPS27AP3	No major difference	0.0	0.0	0.0	0.0	0.0	0.0	0.0	0.0	1.0	1.0	0.0	0.0	1.0	1.0
KRT16P6	No major difference	0.0	0.0	0.0	0.0	0.0	0.0	0.0	0.0	1.0	1.0	0.0	0.0	1.0	1.0
SLC25A39P1	No major difference	0.0	0.0	0.0	0.0	0.0	0.0	0.0	0.0	1.0	1.0	0.0	0.0	1.0	1.0
CHP1P3	No major difference	0.0	0.0	0.0	0.0	0.0	0.0	0.0	0.0	1.0	1.0	0.0	0.0	1.0	1.0
OR52E3P	No major difference	0.0	0.0	0.0	0.0	0.0	0.0	0.0	0.0	1.0	1.0	0.0	0.0	1.0	1.0
CLCP2	No major difference	0.0	0.0	0.0009948548	0.0	0.0	0.0053475935828877	0.0	0.0	1.0	1.0	-1.0	-19.799961	0.3186096719957883	1.0
EIF4A1P5	No major difference	0.0	0.0	0.0	0.0	0.0	0.0	0.0	0.0	1.0	1.0	0.0	0.0	1.0	1.0
ENSG00000226163	No major difference	0.0	0.0	0.0	0.0	0.0	0.0	0.0	0.0	1.0	1.0	0.0	0.0	1.0	1.0
FGFR3P6	No major difference	0.0	0.0	0.0	0.0	0.0	0.0	0.0	0.0	1.0	1.0	0.0	0.0	1.0	1.0
ENSG00000226172	No major difference	0.0	0.0	0.023953388	0.0	0.0	0.0053475935828877	0.0	0.0	1.0	1.0	-1.0	-23.123386	0.31860966919164724	1.0
RANP7	No major difference	0.0	0.0	0.0	0.0	0.0	0.0	0.0	0.0	1.0	1.0	0.0	0.0	1.0	1.0
TRIM64FP	No major difference	0.0	0.0	0.0	0.0	0.0	0.0	0.0	0.0	1.0	1.0	0.0	0.0	1.0	1.0
HNRNPA1P3	No major difference	0.0	0.0	0.0	0.0	0.0	0.0	0.0	0.0	1.0	1.0	0.0	0.0	1.0	1.0
CLK3P2	No major difference	0.0	0.0	0.0	0.0	0.0	0.0	0.0	0.0	1.0	1.0	0.0	0.0	1.0	1.0
ENSG00000226193	No major difference	0.0	0.0	0.0014521639	0.0	0.0	0.0053475935828877	0.0	0.0	1.0	1.0	-1.0	-20.293936	0.31860967572397664	1.0
GAPDHP75	No major difference	0.0	0.0	0.0	0.0	0.0	0.0	0.0	0.0	1.0	1.0	0.0	0.0	1.0	1.0
ENSG00000226199	No major difference	0.0	0.0	0.0	0.0	0.0	0.0	0.0	0.0	1.0	1.0	0.0	0.0	1.0	1.0
RPS3AP27	No major difference	0.0	0.0	0.0	0.0	0.0	0.0	0.0	0.0	1.0	1.0	0.0	0.0	1.0	1.0
ENSG00000226206	No major difference	0.0	0.0	0.014101374	0.0	0.0	0.0160427807486631	0.0	0.0	1.0	1.0	-1.7016456	-23.257656	0.09049271996164213	1.0
ENSG00000226207	No major difference	0.0	0.0	0.0	0.0	0.0	0.0	0.0	0.0	1.0	1.0	0.0	0.0	1.0	1.0
ENSG00000226208	No major difference	0.0	0.0	0.0	0.0	0.0	0.0	0.0	0.0	1.0	1.0	0.0	0.0	1.0	1.0
ENSG00000226211	No major difference	0.0	0.0	0.0	0.0	0.0	0.0	0.0	0.0	1.0	1.0	0.0	0.0	1.0	1.0
TRGV6	No major difference	0.0	0.0	0.0	0.0	0.0	0.0	0.0	0.0	1.0	1.0	0.0	0.0	1.0	1.0
UBQLN4P2	No major difference	0.0	0.0	0.0	0.0	0.0	0.0	0.0	0.0	1.0	1.0	0.0	0.0	1.0	1.0
RPL19P1	No major difference	0.0	0.0	0.0	0.0	0.0	0.0	0.0	0.0	1.0	1.0	0.0	0.0	1.0	1.0
CICP22	No major difference	0.0	0.0	0.0	0.0	0.0	0.0	0.0	0.0	1.0	1.0	0.0	0.0	1.0	1.0
RPL26P19	No major difference	0.0	0.0	0.0	0.0	0.0	0.0	0.0	0.0	1.0	1.0	0.0	0.0	1.0	1.0
H2BP7	No major difference	0.0	0.0	0.0	0.0	0.0	0.0	0.0	0.0	1.0	1.0	0.0	0.0	1.0	1.0
RPLP0P1	No major difference	0.0	0.0	0.0	0.0	0.0	0.0	0.0	0.0	1.0	1.0	0.0	0.0	1.0	1.0
ENSG00000226230	No major difference	0.0	0.0	0.0	0.0	0.0	0.0	0.0	0.0	1.0	1.0	0.0	0.0	1.0	1.0
KRT18P24	No major difference	0.0	0.0	0.0	0.0	0.0	0.0	0.0	0.0	1.0	1.0	0.0	0.0	1.0	1.0
ENSG00000226241	No major difference	0.0	0.0	0.0	0.0	0.0	0.0	0.0	0.0	1.0	1.0	0.0	0.0	1.0	1.0
RPS17P8	No major difference	0.0	0.0	0.0	0.0	0.0	0.0	0.0	0.0	1.0	1.0	0.0	0.0	1.0	1.0
RPL37AP1	No major difference	0.0	0.0	0.0	0.0	0.0	0.0	0.0	0.0	1.0	1.0	0.0	0.0	1.0	1.0
ZNF32-AS1	No major difference	0.0	0.0	0.0	0.0	0.0	0.0	0.0	0.0	1.0	1.0	0.0	0.0	1.0	1.0
KRT18P36	No major difference	0.0	0.0	0.0	0.0	0.0	0.0	0.0	0.0	1.0	1.0	0.0	0.0	1.0	1.0
SUPT4H1P1	No major difference	0.0	0.0	0.0	0.0	0.0	0.0	0.0	0.0	1.0	1.0	0.0	0.0	1.0	1.0
ENSG00000226249	No major difference	0.0	0.0	0.0	0.0	0.0	0.0	0.0	0.0	1.0	1.0	0.0	0.0	1.0	1.0
ENSG00000226252	No major difference	0.0	0.0	0.0	0.0	0.0	0.0	0.0	0.0	1.0	1.0	0.0	0.0	1.0	1.0
PIMREGP1	No major difference	0.0	0.0	0.0	0.0	0.0	0.0	0.0	0.0	1.0	1.0	0.0	0.0	1.0	1.0
ISM1-AS1	No major difference	0.0	0.0	0.0	0.0	0.0	0.0	0.0	0.0	1.0	1.0	0.0	0.0	1.0	1.0
ENSG00000226268	No major difference	0.0	0.0	0.0	0.0	0.0	0.0	0.0	0.0	1.0	1.0	0.0	0.0	1.0	1.0
ARHGAP26-AS1	No major difference	0.0	0.0	0.0	0.0	0.0	0.0	0.0	0.0	1.0	1.0	0.0	0.0	1.0	1.0
ENSG00000226276	No major difference	0.0	0.0	0.0	0.0	0.0	0.0	0.0	0.0	1.0	1.0	0.0	0.0	1.0	1.0
ENSG00000226277	No major difference	0.0	0.0	0.0	0.0	0.0	0.0	0.0	0.0	1.0	1.0	0.0	0.0	1.0	1.0
RPL12P10	No major difference	0.0	0.0	0.006703345	0.0	0.0	0.0053475935828877	0.0	0.0	1.0	1.0	-1.0	-22.054026	0.31860967835843446	1.0
ENSG00000226280	No major difference	0.0	0.0	0.0	0.0	0.0	0.0	0.0	0.0	1.0	1.0	0.0	0.0	1.0	1.0
ARPC3P1	No major difference	0.0	0.0	0.0	0.0	0.0	0.0	0.0	0.0	1.0	1.0	0.0	0.0	1.0	1.0
ENSG00000226286	No major difference	0.0	0.0	0.0	0.0	0.0	0.0	0.0	0.0	1.0	1.0	0.0	0.0	1.0	1.0
TMEM191A	No major difference	0.0	0.0	0.0	0.0	0.0	0.0	0.0	0.0	1.0	1.0	0.0	0.0	1.0	1.0
ENSG00000226291	No major difference	0.0	0.0	0.0	0.0	0.0	0.0	0.0	0.0	1.0	1.0	0.0	0.0	1.0	1.0
RPS3AP10	No major difference	0.0	0.0	0.0	0.0	0.0	0.0	0.0	0.0	1.0	1.0	0.0	0.0	1.0	1.0
RAD23BP3	No major difference	0.0	0.0	0.0	0.0	0.0	0.0	0.0	0.0	1.0	1.0	0.0	0.0	1.0	1.0
PDCL3P1	No major difference	0.0	0.0	0.0	0.0	0.0	0.0	0.0	0.0	1.0	1.0	0.0	0.0	1.0	1.0
ENSG00000226302	No major difference	0.0	0.0	0.0	0.0	0.0	0.0	0.0	0.0	1.0	1.0	0.0	0.0	1.0	1.0
ENSG00000226304	No major difference	0.0	0.0	0.0	0.0	0.0	0.0	0.0	0.0	1.0	1.0	0.0	0.0	1.0	1.0
SMARCE1P2	No major difference	0.0	0.0	0.0	0.0	0.0	0.0	0.0	0.0	1.0	1.0	0.0	0.0	1.0	1.0
ENSG00000226324	No major difference	0.0	0.0	0.0	0.0	0.0	0.0	0.0	0.0	1.0	1.0	0.0	0.0	1.0	1.0
ENSG00000226334	No major difference	0.0	0.0	0.0	0.0	0.0	0.0	0.0	0.0	1.0	1.0	0.0	0.0	1.0	1.0
RPS26P56	No major difference	0.0	0.0	0.0	0.0	0.0	0.0	0.0	0.0	1.0	1.0	0.0	0.0	1.0	1.0
USP8P2	No major difference	0.0	0.0	0.0	0.0	0.0	0.0	0.0	0.0	1.0	1.0	0.0	0.0	1.0	1.0
NMD3P1	No major difference	0.0	0.0	0.0	0.0	0.0	0.0	0.0	0.0	1.0	1.0	0.0	0.0	1.0	1.0
CST12P	No major difference	0.0	0.0	0.0	0.0	0.0	0.0	0.0	0.0	1.0	1.0	0.0	0.0	1.0	1.0
ENSG00000226345	No major difference	0.0	0.0	0.0	0.0	0.0	0.0	0.0	0.0	1.0	1.0	0.0	0.0	1.0	1.0
VN2R10P	No major difference	0.0	0.0	0.0	0.0	0.0	0.0	0.0	0.0	1.0	1.0	0.0	0.0	1.0	1.0
PSPC1-AS2	No major difference	0.0	0.0	0.0029821317	0.0	0.0	0.0106951871657754	0.0	0.0	1.0	1.0	-1.3051972	-21.298113	0.1934380040396278	1.0
RPS6P20	No major difference	0.0	0.0	0.0	0.0	0.0	0.0	0.0	0.0	1.0	1.0	0.0	0.0	1.0	1.0
ACTG1P24	No major difference	0.0	0.0	0.0	0.0	0.0	0.0	0.0	0.0	1.0	1.0	0.0	0.0	1.0	1.0
RPL10AP6	No major difference	0.0	0.0	0.0	0.0	0.0	0.0	0.0	0.0	1.0	1.0	0.0	0.0	1.0	1.0
TERF1P5	No major difference	0.0	0.0	0.0	0.0	0.0	0.0	0.0	0.0	1.0	1.0	0.0	0.0	1.0	1.0
FAM41AY2	No major difference	0.0	0.0	0.0	0.0	0.0	0.0	0.0	0.0	1.0	1.0	0.0	0.0	1.0	1.0
HAGLROS	No major difference	0.0	0.0	0.0	0.0	0.0	0.0	0.0	0.0	1.0	1.0	0.0	0.0	1.0	1.0
DCAF8L1	No major difference	0.0	0.0	0.0	0.0	0.0	0.0	0.0	0.0	1.0	1.0	0.0	0.0	1.0	1.0
LINC01345	No major difference	0.0	0.0	0.0	0.0	0.0	0.0	0.0	0.0	1.0	1.0	0.0	0.0	1.0	1.0
ELL2P4	No major difference	0.0	0.0	0.0	0.0	0.0	0.0	0.0	0.0	1.0	1.0	0.0	0.0	1.0	1.0
MAPK6P6	No major difference	0.0	0.0	0.0	0.0	0.0	0.0	0.0	0.0	1.0	1.0	0.0	0.0	1.0	1.0
MRPS21P5	No major difference	0.0	0.0	0.0	0.0	0.0	0.0	0.0	0.0	1.0	1.0	0.0	0.0	1.0	1.0
ENSG00000226400	No major difference	0.0	0.0	0.0	0.0	0.0	0.0	0.0	0.0	1.0	1.0	0.0	0.0	1.0	1.0
ENSG00000226401	No major difference	0.0	0.0	0.0	0.0	0.0	0.0	0.0	0.0	1.0	1.0	0.0	0.0	1.0	1.0
ENSG00000226405	No major difference	0.0	0.0	0.0	0.0	0.0	0.0	0.0	0.0	1.0	1.0	0.0	0.0	1.0	1.0
RPL23P11	No major difference	0.0	0.0	0.0	0.0	0.0	0.0	0.0	0.0	1.0	1.0	0.0	0.0	1.0	1.0
ENSG00000226411	No major difference	0.0	0.0	0.0	0.0	0.0	0.0	0.0	0.0	1.0	1.0	0.0	0.0	1.0	1.0
OR8T1P	No major difference	0.0	0.0	0.0	0.0	0.0	0.0	0.0	0.0	1.0	1.0	0.0	0.0	1.0	1.0
MTCYBP38	No major difference	0.0	0.0	0.0	0.0	0.0	0.0	0.0	0.0	1.0	1.0	0.0	0.0	1.0	1.0
TPI1P1	No major difference	0.0	0.0	0.0	0.0	0.0	0.0	0.0	0.0	1.0	1.0	0.0	0.0	1.0	1.0
MRPL23-AS1	No major difference	0.0	0.0	0.0	0.0	0.0	0.0	0.0	0.0	1.0	1.0	0.0	0.0	1.0	1.0
SLC25A5P5	No major difference	0.0	0.0	0.0	0.0	0.0	0.0	0.0	0.0	1.0	1.0	0.0	0.0	1.0	1.0
ENSG00000226423	No major difference	0.0	0.0	0.0	0.0	0.0	0.0	0.0	0.0	1.0	1.0	0.0	0.0	1.0	1.0
CYP26C1-DT	No major difference	0.0	0.0	0.0	0.0	0.0	0.0	0.0	0.0	1.0	1.0	0.0	0.0	1.0	1.0
ENSG00000226426	No major difference	0.0	0.0	0.0030614533	0.0	0.0	0.0053475935828877	0.0	0.0	1.0	1.0	-1.0	-21.20871	0.31860967924399813	1.0
HMGN2P7	No major difference	0.0	0.0	0.0	0.0	0.0	0.0	0.0	0.0	1.0	1.0	0.0	0.0	1.0	1.0
RPL15P13	No major difference	0.0	0.0	0.0	0.0	0.0	0.0	0.0	0.0	1.0	1.0	0.0	0.0	1.0	1.0
USP17L7	No major difference	0.0	0.0	0.0	0.0	0.0	0.0	0.0	0.0	1.0	1.0	0.0	0.0	1.0	1.0
ENSG00000226433	No major difference	0.0	0.0	0.0	0.0	0.0	0.0	0.0	0.0	1.0	1.0	0.0	0.0	1.0	1.0
H3P43	No major difference	0.0	0.0	0.0	0.0	0.0	0.0	0.0	0.0	1.0	1.0	0.0	0.0	1.0	1.0
ENSG00000226439	No major difference	0.0	0.0	0.0	0.0	0.0	0.0	0.0	0.0	1.0	1.0	0.0	0.0	1.0	1.0
PLCL2-AS1	No major difference	0.0	0.0	0.0	0.0	0.0	0.0	0.0	0.0	1.0	1.0	0.0	0.0	1.0	1.0
GAPDHP32	No major difference	0.0	0.0	0.0	0.0	0.0	0.0	0.0	0.0	1.0	1.0	0.0	0.0	1.0	1.0
NOTCH2P1	No major difference	0.0	0.0	0.0	0.0	0.0	0.0	0.0	0.0	1.0	1.0	0.0	0.0	1.0	1.0
ZNF25-DT	No major difference	0.0	0.0	0.0022161596	0.0	0.0	0.0053475935828877	0.0	0.0	1.0	1.0	-1.0	-20.823643	0.3186096738474644	1.0
RPL7AP51	No major difference	0.0	0.0	0.0	0.0	0.0	0.0	0.0	0.0	1.0	1.0	0.0	0.0	1.0	1.0
ENSG00000226455	No major difference	0.0	0.0	0.0	0.0	0.0	0.0	0.0	0.0	1.0	1.0	0.0	0.0	1.0	1.0
RPL22P3	No major difference	0.0	0.0	0.0	0.0	0.0	0.0	0.0	0.0	1.0	1.0	0.0	0.0	1.0	1.0
RPA2P2	No major difference	0.0	0.0	0.0	0.0	0.0	0.0	0.0	0.0	1.0	1.0	0.0	0.0	1.0	1.0
ENSG00000226468	No major difference	0.0	0.0	0.0	0.0	0.0	0.0	0.0	0.0	1.0	1.0	0.0	0.0	1.0	1.0
ADAM1B	No major difference	0.0	0.0	0.0	0.0	0.0	0.0	0.0	0.0	1.0	1.0	0.0	0.0	1.0	1.0
PPIAP62	No major difference	0.0	0.0	0.0	0.0	0.0	0.0	0.0	0.0	1.0	1.0	0.0	0.0	1.0	1.0
ADIPOQ-AS1	No major difference	0.0	0.0	0.0	0.0	0.0	0.0	0.0	0.0	1.0	1.0	0.0	0.0	1.0	1.0
ENSG00000226483	No major difference	0.0	0.0	0.0	0.0	0.0	0.0	0.0	0.0	1.0	1.0	0.0	0.0	1.0	1.0
RBM22P3	No major difference	0.0	0.0	0.0	0.0	0.0	0.0	0.0	0.0	1.0	1.0	0.0	0.0	1.0	1.0
ENSG00000226487	No major difference	0.0	0.0	0.0	0.0	0.0	0.0	0.0	0.0	1.0	1.0	0.0	0.0	1.0	1.0
LINC01824	No major difference	0.0	0.0	0.0	0.0	0.0	0.0	0.0	0.0	1.0	1.0	0.0	0.0	1.0	1.0
FTOP1	No major difference	0.0	0.0	0.00096106285	0.0	0.0	0.0053475935828877	0.0	0.0	1.0	1.0	-1.0	-19.754047	0.31860967071483365	1.0
RPL26P27	No major difference	0.0	0.0	0.0	0.0	0.0	0.0	0.0	0.0	1.0	1.0	0.0	0.0	1.0	1.0
LINC00323	No major difference	0.0	0.0	0.0	0.0	0.0	0.0	0.0	0.0	1.0	1.0	0.0	0.0	1.0	1.0
KRT8P27	No major difference	0.0	0.0	0.0	0.0	0.0	0.0	0.0	0.0	1.0	1.0	0.0	0.0	1.0	1.0
IPMKP1	No major difference	0.0	0.0	0.0	0.0	0.0	0.0	0.0	0.0	1.0	1.0	0.0	0.0	1.0	1.0
LINC01918	No major difference	0.0	0.0	0.0	0.0	0.0	0.0	0.0	0.0	1.0	1.0	0.0	0.0	1.0	1.0
ENSG00000226509	No major difference	0.0	0.0	0.0	0.0	0.0	0.0	0.0	0.0	1.0	1.0	0.0	0.0	1.0	1.0
FAM138B	No major difference	0.0	0.0	0.0	0.0	0.0	0.0	0.0	0.0	1.0	1.0	0.0	0.0	1.0	1.0
HDAC9-AS1	No major difference	0.0	0.0	0.0	0.0	0.0	0.0	0.0	0.0	1.0	1.0	0.0	0.0	1.0	1.0
ENSG00000226523	No major difference	0.0	0.0	0.0	0.0	0.0	0.0	0.0	0.0	1.0	1.0	0.0	0.0	1.0	1.0
RPS7P10	No major difference	0.0	0.0	0.0	0.0	0.0	0.0	0.0	0.0	1.0	1.0	0.0	0.0	1.0	1.0
ENSG00000226527	No major difference	0.0	0.0	0.0	0.0	0.0	0.0	0.0	0.0	1.0	1.0	0.0	0.0	1.0	1.0
BTBD9-AS1	No major difference	0.0	0.0	0.0	0.0	0.0	0.0	0.0	0.0	1.0	1.0	0.0	0.0	1.0	1.0
ENSG00000226535	No major difference	0.0	0.0	0.0	0.0	0.0	0.0	0.0	0.0	1.0	1.0	0.0	0.0	1.0	1.0
SETP15	No major difference	0.0	0.0	0.0	0.0	0.0	0.0	0.0	0.0	1.0	1.0	0.0	0.0	1.0	1.0
MLXP1	No major difference	0.0	0.0	0.0	0.0	0.0	0.0	0.0	0.0	1.0	1.0	0.0	0.0	1.0	1.0
GAPDHP73	No major difference	0.0	0.0	0.0	0.0	0.0	0.0	0.0	0.0	1.0	1.0	0.0	0.0	1.0	1.0
RPL36P10	No major difference	0.0	0.0	0.0	0.0	0.0	0.0	0.0	0.0	1.0	1.0	0.0	0.0	1.0	1.0
MYL6P1	No major difference	0.0	0.0	0.0	0.0	0.0	0.0	0.0	0.0	1.0	1.0	0.0	0.0	1.0	1.0
RPL7P22	No major difference	0.0	0.0	0.0	0.0	0.0	0.0	0.0	0.0	1.0	1.0	0.0	0.0	1.0	1.0
ENSG00000226545	No major difference	0.0	0.0	0.0	0.0	0.0	0.0	0.0	0.0	1.0	1.0	0.0	0.0	1.0	1.0
SSU72P1	No major difference	0.0	0.0	0.0	0.0	0.0	0.0	0.0	0.0	1.0	1.0	0.0	0.0	1.0	1.0
ENSG00000226548	No major difference	0.0	0.0	0.0	0.0	0.0	0.0	0.0	0.0	1.0	1.0	0.0	0.0	1.0	1.0
SCDP1	No major difference	0.0	0.0	0.0	0.0	0.0	0.0	0.0	0.0	1.0	1.0	0.0	0.0	1.0	1.0
IMPDH1P7	No major difference	0.0	0.0	0.0	0.0	0.0	0.0	0.0	0.0	1.0	1.0	0.0	0.0	1.0	1.0
MTCL1P1	No major difference	0.0	0.0	0.0	0.0	0.0	0.0	0.0	0.0	1.0	1.0	0.0	0.0	1.0	1.0
TRAF6P1	No major difference	0.0	0.0	0.0	0.0	0.0	0.0	0.0	0.0	1.0	1.0	0.0	0.0	1.0	1.0
FTH1P20	No major difference	0.0	0.0	0.0	0.0	0.0	0.0	0.0	0.0	1.0	1.0	0.0	0.0	1.0	1.0
LINC00606	No major difference	0.0	0.0	0.0	0.0	0.0	0.0	0.0	0.0	1.0	1.0	0.0	0.0	1.0	1.0
ENSG00000226570	No major difference	0.0	0.0	0.0	0.0	0.0	0.0	0.0	0.0	1.0	1.0	0.0	0.0	1.0	1.0
MICC	No major difference	0.0	0.0	0.0	0.0	0.0	0.0	0.0	0.0	1.0	1.0	0.0	0.0	1.0	1.0
ENSG00000226578	No major difference	0.0	0.0	0.0	0.0	0.0	0.0	0.0	0.0	1.0	1.0	0.0	0.0	1.0	1.0
MTCYBP31	No major difference	0.0	0.0	0.0	0.0	0.0	0.0	0.0	0.0	1.0	1.0	0.0	0.0	1.0	1.0
RPL39P40	No major difference	0.0	0.0	0.0	0.0	0.0	0.0	0.0	0.0	1.0	1.0	0.0	0.0	1.0	1.0
UBE2V1P5	No major difference	0.0	0.0	0.0	0.0	0.0	0.0	0.0	0.0	1.0	1.0	0.0	0.0	1.0	1.0
ENSG00000226587	No major difference	0.0	0.0	0.0	0.0	0.0	0.0	0.0	0.0	1.0	1.0	0.0	0.0	1.0	1.0
UBE2V1P10	No major difference	0.0	0.0	0.0	0.0	0.0	0.0	0.0	0.0	1.0	1.0	0.0	0.0	1.0	1.0
ENSG00000226592	No major difference	0.0	0.0	0.0	0.0	0.0	0.0	0.0	0.0	1.0	1.0	0.0	0.0	1.0	1.0
ENSG00000226595	No major difference	0.0	0.0	0.0	0.0	0.0	0.0	0.0	0.0	1.0	1.0	0.0	0.0	1.0	1.0
PAPPA-AS2	No major difference	0.0	0.0	0.0	0.0	0.0	0.0	0.0	0.0	1.0	1.0	0.0	0.0	1.0	1.0
FTLP3	No major difference	0.0	0.0	0.0	0.0	0.0	0.0	0.0	0.0	1.0	1.0	0.0	0.0	1.0	1.0
OR52M2P	No major difference	0.0	0.0	0.00384719	0.0	0.0	0.0053475935828877	0.0	0.0	1.0	1.0	-1.0	-21.468887	0.3186096811015771	1.0
RPL21P110	No major difference	0.0	0.0	0.0	0.0	0.0	0.0	0.0	0.0	1.0	1.0	0.0	0.0	1.0	1.0
ENSG00000226619	No major difference	0.0	0.0	0.0	0.0	0.0	0.0	0.0	0.0	1.0	1.0	0.0	0.0	1.0	1.0
ENSG00000226621	No major difference	0.0	0.0	0.0	0.0	0.0	0.0	0.0	0.0	1.0	1.0	0.0	0.0	1.0	1.0
RBM17P1	No major difference	0.0	0.0	0.0	0.0	0.0	0.0	0.0	0.0	1.0	1.0	0.0	0.0	1.0	1.0
NOP56P2	No major difference	0.0	0.0	0.0	0.0	0.0	0.0	0.0	0.0	1.0	1.0	0.0	0.0	1.0	1.0
LINC00974	No major difference	0.0	0.0	0.0	0.0	0.0	0.0	0.0	0.0	1.0	1.0	0.0	0.0	1.0	1.0
SLC9A3P3	No major difference	0.0	0.0	0.0	0.0	0.0	0.0	0.0	0.0	1.0	1.0	0.0	0.0	1.0	1.0
PPIAP28	No major difference	0.0	0.0	0.0	0.0	0.0	0.0	0.0	0.0	1.0	1.0	0.0	0.0	1.0	1.0
SHISA5P1	No major difference	0.0	0.0	0.0	0.0	0.0	0.0	0.0	0.0	1.0	1.0	0.0	0.0	1.0	1.0
ENSG00000226643	No major difference	0.0	0.0	0.0	0.0	0.0	0.0	0.0	0.0	1.0	1.0	0.0	0.0	1.0	1.0
BUD13-DT	No major difference	0.0	0.0	0.0	0.0	0.0	0.0	0.0	0.0	1.0	1.0	0.0	0.0	1.0	1.0
RPL7P37	No major difference	0.0	0.0	0.0	0.0	0.0	0.0	0.0	0.0	1.0	1.0	0.0	0.0	1.0	1.0
ENSG00000226649	No major difference	0.0	0.0	0.0	0.0	0.0	0.0	0.0	0.0	1.0	1.0	0.0	0.0	1.0	1.0
KIF4B	No major difference	0.0	0.0	0.0	0.0	0.0	0.0	0.0	0.0	1.0	1.0	0.0	0.0	1.0	1.0
PSMD10P2	No major difference	0.0	0.0	0.0	0.0	0.0	0.0	0.0	0.0	1.0	1.0	0.0	0.0	1.0	1.0
OR13Z1P	No major difference	0.0	0.0	0.0	0.0	0.0	0.0	0.0	0.0	1.0	1.0	0.0	0.0	1.0	1.0
ENSG00000226655	No major difference	0.0	0.0	0.0	0.0	0.0	0.0	0.0	0.0	1.0	1.0	0.0	0.0	1.0	1.0
RPL23AP30	No major difference	0.0	0.0	0.0	0.0	0.0	0.0	0.0	0.0	1.0	1.0	0.0	0.0	1.0	1.0
TSPAN14-AS1	No major difference	0.0	0.0	0.0046050325	0.0	0.0	0.0053475935828877	0.0	0.0	1.0	1.0	-1.0	-21.665962	0.3186096824187667	1.0
TRBV2	No major difference	0.0	0.0	0.0	0.0	0.0	0.0	0.0	0.0	1.0	1.0	0.0	0.0	1.0	1.0
CHMP1AP1	No major difference	0.0	0.0	0.0	0.0	0.0	0.0	0.0	0.0	1.0	1.0	0.0	0.0	1.0	1.0
MTND4P10	No major difference	0.0	0.0	0.0	0.0	0.0	0.0	0.0	0.0	1.0	1.0	0.0	0.0	1.0	1.0
HSPA9P1	No major difference	0.0	0.0	0.0	0.0	0.0	0.0	0.0	0.0	1.0	1.0	0.0	0.0	1.0	1.0
ENSG00000226668	No major difference	0.0	0.0	0.0	0.0	0.0	0.0	0.0	0.0	1.0	1.0	0.0	0.0	1.0	1.0
ENSG00000226669	No major difference	0.0	0.0	0.0	0.0	0.0	0.0	0.0	0.0	1.0	1.0	0.0	0.0	1.0	1.0
LINC01108	No major difference	0.0	0.0	0.0	0.0	0.0	0.0	0.0	0.0	1.0	1.0	0.0	0.0	1.0	1.0
IGBP1P1	No major difference	0.0	0.0	0.0	0.0	0.0	0.0	0.0	0.0	1.0	1.0	0.0	0.0	1.0	1.0
ENSG00000226681	No major difference	0.0	0.0	0.0	0.0	0.0	0.0	0.0	0.0	1.0	1.0	0.0	0.0	1.0	1.0
NXNP1	No major difference	0.0	0.0	0.0	0.0	0.0	0.0	0.0	0.0	1.0	1.0	0.0	0.0	1.0	1.0
ENSG00000226694	No major difference	0.0	0.0	0.0	0.0	0.0	0.0	0.0	0.0	1.0	1.0	0.0	0.0	1.0	1.0
ANKRD20A10P	No major difference	0.0	0.0	0.0	0.0	0.0	0.0	0.0	0.0	1.0	1.0	0.0	0.0	1.0	1.0
MTND4P25	No major difference	0.0	0.0	0.0	0.0	0.0	0.0	0.0	0.0	1.0	1.0	0.0	0.0	1.0	1.0
RPL15P14	No major difference	0.0	0.0	0.0	0.0	0.0	0.0	0.0	0.0	1.0	1.0	0.0	0.0	1.0	1.0
NPM1P4	No major difference	0.0	0.0	0.0	0.0	0.0	0.0	0.0	0.0	1.0	1.0	0.0	0.0	1.0	1.0
ENSG00000226706	No major difference	0.0	0.0	0.0	0.0	0.0	0.0	0.0	0.0	1.0	1.0	0.0	0.0	1.0	1.0
ENSG00000226707	No major difference	0.0	0.0	0.0	0.0	0.0	0.0	0.0	0.0	1.0	1.0	0.0	0.0	1.0	1.0
ENSG00000226708	No major difference	0.0	0.0	0.0	0.0	0.0	0.0	0.0	0.0	1.0	1.0	0.0	0.0	1.0	1.0
FGF12-AS3	No major difference	0.0	0.0	0.0	0.0	0.0	0.0	0.0	0.0	1.0	1.0	0.0	0.0	1.0	1.0
PTPRD-DT	No major difference	0.0	0.0	0.0	0.0	0.0	0.0	0.0	0.0	1.0	1.0	0.0	0.0	1.0	1.0
LINC00424	No major difference	0.0	0.0	0.0	0.0	0.0	0.0	0.0	0.0	1.0	1.0	0.0	0.0	1.0	1.0
ENSG00000226723	No major difference	0.0	0.0	0.0	0.0	0.0	0.0	0.0	0.0	1.0	1.0	0.0	0.0	1.0	1.0
ENSG00000226724	No major difference	0.0	0.0	0.0022161596	0.0	0.0	0.0053475935828877	0.0	0.0	1.0	1.0	-1.0	-20.823643	0.3186096738474644	1.0
RPL35AP30	No major difference	0.0	0.0	0.0	0.0	0.0	0.0	0.0	0.0	1.0	1.0	0.0	0.0	1.0	1.0
ENSG00000226739	No major difference	0.0	0.0	0.0	0.0	0.0	0.0	0.0	0.0	1.0	1.0	0.0	0.0	1.0	1.0
OAZ1P1	No major difference	0.0	0.0	0.0	0.0	0.0	0.0	0.0	0.0	1.0	1.0	0.0	0.0	1.0	1.0
FOXN3P2	No major difference	0.0	0.0	0.0	0.0	0.0	0.0	0.0	0.0	1.0	1.0	0.0	0.0	1.0	1.0
VPS25P1	No major difference	0.0	0.0	0.0	0.0	0.0	0.0	0.0	0.0	1.0	1.0	0.0	0.0	1.0	1.0
DAB1-AS1	No major difference	0.0	0.0	0.0	0.0	0.0	0.0	0.0	0.0	1.0	1.0	0.0	0.0	1.0	1.0
LINC02668	No major difference	0.0	0.0	0.0023830633	0.0	0.0	0.0053475935828877	0.0	0.0	1.0	1.0	-1.0	-20.911802	0.3186096797301469	1.0
ENSG00000226771	No major difference	0.0	0.0	0.0	0.0	0.0	0.0	0.0	0.0	1.0	1.0	0.0	0.0	1.0	1.0
ENSG00000226773	No major difference	0.0	0.0	0.0	0.0	0.0	0.0	0.0	0.0	1.0	1.0	0.0	0.0	1.0	1.0
KRTAP3-4P	No major difference	0.0	0.0	0.0	0.0	0.0	0.0	0.0	0.0	1.0	1.0	0.0	0.0	1.0	1.0
AVPR1B-DT	No major difference	0.0	0.0	0.0012832428	0.0	0.0	0.0053475935828877	0.0	0.0	1.0	1.0	-1.0	-20.134264	0.3186096835716096	1.0
TBCAP1	No major difference	0.0	0.0	0.0	0.0	0.0	0.0	0.0	0.0	1.0	1.0	0.0	0.0	1.0	1.0
TLK1P1	No major difference	0.0	0.0	0.0	0.0	0.0	0.0	0.0	0.0	1.0	1.0	0.0	0.0	1.0	1.0
WBP11P2	No major difference	0.0	0.0	0.0	0.0	0.0	0.0	0.0	0.0	1.0	1.0	0.0	0.0	1.0	1.0
HNRNPA3P1	No major difference	0.0	0.0	0.0	0.0	0.0	0.0	0.0	0.0	1.0	1.0	0.0	0.0	1.0	1.0
MTND1P20	No major difference	0.0	0.0	0.0	0.0	0.0	0.0	0.0	0.0	1.0	1.0	0.0	0.0	1.0	1.0
ENSG00000226798	No major difference	0.0	0.0	0.0	0.0	0.0	0.0	0.0	0.0	1.0	1.0	0.0	0.0	1.0	1.0
CACTIN-AS1	No major difference	0.0	0.0	0.0	0.0	0.0	0.0	0.0	0.0	1.0	1.0	0.0	0.0	1.0	1.0
RUVBL2P1	No major difference	0.0	0.0	0.0	0.0	0.0	0.0	0.0	0.0	1.0	1.0	0.0	0.0	1.0	1.0
ENSG00000226804	No major difference	0.0	0.0	0.0	0.0	0.0	0.0	0.0	0.0	1.0	1.0	0.0	0.0	1.0	1.0
LINC01941	No major difference	0.0	0.0	0.0	0.0	0.0	0.0	0.0	0.0	1.0	1.0	0.0	0.0	1.0	1.0
ENSG00000226816	No major difference	0.0	0.0	0.0	0.0	0.0	0.0	0.0	0.0	1.0	1.0	0.0	0.0	1.0	1.0
SLC6A6P1	No major difference	0.0	0.0	0.0	0.0	0.0	0.0	0.0	0.0	1.0	1.0	0.0	0.0	1.0	1.0
ENSG00000226820	No major difference	0.0	0.0	0.0	0.0	0.0	0.0	0.0	0.0	1.0	1.0	0.0	0.0	1.0	1.0
NPM1P11	No major difference	0.0	0.0	0.0	0.0	0.0	0.0	0.0	0.0	1.0	1.0	0.0	0.0	1.0	1.0
MED15P3	No major difference	0.0	0.0	0.0	0.0	0.0	0.0	0.0	0.0	1.0	1.0	0.0	0.0	1.0	1.0
HMGB1P32	No major difference	0.0	0.0	0.0	0.0	0.0	0.0	0.0	0.0	1.0	1.0	0.0	0.0	1.0	1.0
ENSG00000226838	No major difference	0.0	0.0	0.0	0.0	0.0	0.0	0.0	0.0	1.0	1.0	0.0	0.0	1.0	1.0
PAICSP3	No major difference	0.0	0.0	0.0	0.0	0.0	0.0	0.0	0.0	1.0	1.0	0.0	0.0	1.0	1.0
ENSG00000226843	No major difference	0.0	0.0	0.0	0.0	0.0	0.0	0.0	0.0	1.0	1.0	0.0	0.0	1.0	1.0
EEF1GP3	No major difference	0.0	0.0	0.0	0.0	0.0	0.0	0.0	0.0	1.0	1.0	0.0	0.0	1.0	1.0
PRPS1P1	No major difference	0.0	0.0	0.0	0.0	0.0	0.0	0.0	0.0	1.0	1.0	0.0	0.0	1.0	1.0
GPR155-DT	No major difference	0.0	0.0	0.0	0.0	0.0	0.0	0.0	0.0	1.0	1.0	0.0	0.0	1.0	1.0
ENSG00000226854	No major difference	0.0	0.0	0.0	0.0	0.0	0.0	0.0	0.0	1.0	1.0	0.0	0.0	1.0	1.0
LINC02051	No major difference	0.0	0.0	0.0	0.0	0.0	0.0	0.0	0.0	1.0	1.0	0.0	0.0	1.0	1.0
RBX1P1	No major difference	0.0	0.0	0.0	0.0	0.0	0.0	0.0	0.0	1.0	1.0	0.0	0.0	1.0	1.0
ENSG00000226862	No major difference	0.0	0.0	0.0	0.0	0.0	0.0	0.0	0.0	1.0	1.0	0.0	0.0	1.0	1.0
ENSG00000226868	No major difference	0.0	0.0	0.0	0.0	0.0	0.0	0.0	0.0	1.0	1.0	0.0	0.0	1.0	1.0
ENSG00000226871	No major difference	0.0	0.0	0.0	0.0	0.0	0.0	0.0	0.0	1.0	1.0	0.0	0.0	1.0	1.0
TRPC6P10	No major difference	0.0	0.0	0.0	0.0	0.0	0.0	0.0	0.0	1.0	1.0	0.0	0.0	1.0	1.0
ZNF877P	No major difference	0.0	0.0	0.0	0.0	0.0	0.0	0.0	0.0	1.0	1.0	0.0	0.0	1.0	1.0
GSTM3P2	No major difference	0.0	0.0	0.0	0.0	0.0	0.0	0.0	0.0	1.0	1.0	0.0	0.0	1.0	1.0
H3P44	No major difference	0.0	0.0	0.0	0.0	0.0	0.0	0.0	0.0	1.0	1.0	0.0	0.0	1.0	1.0
ENSG00000226886	No major difference	0.0	0.0	0.0	0.0	0.0	0.0	0.0	0.0	1.0	1.0	0.0	0.0	1.0	1.0
ENSG00000226890	No major difference	0.0	0.0	0.0	0.0	0.0	0.0	0.0	0.0	1.0	1.0	0.0	0.0	1.0	1.0
CHCHD2P1	No major difference	0.0	0.0	0.0	0.0	0.0	0.0	0.0	0.0	1.0	1.0	0.0	0.0	1.0	1.0
ENSG00000226905	No major difference	0.0	0.0	0.0	0.0	0.0	0.0	0.0	0.0	1.0	1.0	0.0	0.0	1.0	1.0
TTTY4	No major difference	0.0	0.0	0.0	0.0	0.0	0.0	0.0	0.0	1.0	1.0	0.0	0.0	1.0	1.0
H2BP6	No major difference	0.0	0.0	0.0	0.0	0.0	0.0	0.0	0.0	1.0	1.0	0.0	0.0	1.0	1.0
ISCA2P1	No major difference	0.0	0.0	0.0	0.0	0.0	0.0	0.0	0.0	1.0	1.0	0.0	0.0	1.0	1.0
BSN-DT	No major difference	0.0	0.0	0.0	0.0	0.0	0.0	0.0	0.0	1.0	1.0	0.0	0.0	1.0	1.0
ENSG00000226918	No major difference	0.0	0.0	0.0	0.0	0.0	0.0	0.0	0.0	1.0	1.0	0.0	0.0	1.0	1.0
ENSG00000226919	No major difference	0.0	0.0	0.0	0.0	0.0	0.0	0.0	0.0	1.0	1.0	0.0	0.0	1.0	1.0
LINC00454	No major difference	0.0	0.0	0.0	0.0	0.0	0.0	0.0	0.0	1.0	1.0	0.0	0.0	1.0	1.0
NRBF2P2	No major difference	0.0	0.0	0.0	0.0	0.0	0.0	0.0	0.0	1.0	1.0	0.0	0.0	1.0	1.0
LINC00161	No major difference	0.0	0.0	0.0	0.0	0.0	0.0	0.0	0.0	1.0	1.0	0.0	0.0	1.0	1.0
ENSG00000226938	No major difference	0.0	0.0	0.0	0.0	0.0	0.0	0.0	0.0	1.0	1.0	0.0	0.0	1.0	1.0
ENSG00000226945	No major difference	0.0	0.0	0.0	0.0	0.0	0.0	0.0	0.0	1.0	1.0	0.0	0.0	1.0	1.0
ENSG00000226946	No major difference	0.0	0.0	0.0	0.0	0.0	0.0	0.0	0.0	1.0	1.0	0.0	0.0	1.0	1.0
OR6K5P	No major difference	0.0	0.0	0.0	0.0	0.0	0.0	0.0	0.0	1.0	1.0	0.0	0.0	1.0	1.0
NCKAP5-AS2	No major difference	0.0	0.0	0.01047008	0.0	0.0	0.0053475935828877	0.0	0.0	1.0	1.0	-1.0	-22.47165	0.31860967157660575	1.0
ENSG00000226954	No major difference	0.0	0.0	0.009834655	0.0	0.0	0.0053475935828877	0.0	0.0	1.0	1.0	-1.0	-22.41589	0.31860967919068206	1.0
ENSG00000226956	No major difference	0.0	0.0	0.0	0.0	0.0	0.0	0.0	0.0	1.0	1.0	0.0	0.0	1.0	1.0
ENSG00000226957	No major difference	0.0	0.0	0.0	0.0	0.0	0.0	0.0	0.0	1.0	1.0	0.0	0.0	1.0	1.0
MTCO1P21	No major difference	0.0	0.0	0.0	0.0	0.0	0.0	0.0	0.0	1.0	1.0	0.0	0.0	1.0	1.0
RAC1P6	No major difference	0.0	0.0	0.0	0.0	0.0	0.0	0.0	0.0	1.0	1.0	0.0	0.0	1.0	1.0
ENSG00000226963	No major difference	0.0	0.0	0.0	0.0	0.0	0.0	0.0	0.0	1.0	1.0	0.0	0.0	1.0	1.0
RHEBP2	No major difference	0.0	0.0	0.0	0.0	0.0	0.0	0.0	0.0	1.0	1.0	0.0	0.0	1.0	1.0
HAUS4P1	No major difference	0.0	0.0	0.0	0.0	0.0	0.0	0.0	0.0	1.0	1.0	0.0	0.0	1.0	1.0
LINC00423	No major difference	0.0	0.0	0.0	0.0	0.0	0.0	0.0	0.0	1.0	1.0	0.0	0.0	1.0	1.0
PRKCZ-DT	No major difference	0.0	0.0	0.0	0.0	0.0	0.0	0.0	0.0	1.0	1.0	0.0	0.0	1.0	1.0
NEDD8P1	No major difference	0.0	0.0	0.0	0.0	0.0	0.0	0.0	0.0	1.0	1.0	0.0	0.0	1.0	1.0
ENSG00000226973	No major difference	0.0	0.0	0.0	0.0	0.0	0.0	0.0	0.0	1.0	1.0	0.0	0.0	1.0	1.0
COX6A1P2	No major difference	0.0	0.0	0.0	0.0	0.0	0.0	0.0	0.0	1.0	1.0	0.0	0.0	1.0	1.0
MAGI2-AS2	No major difference	0.0	0.0	0.0	0.0	0.0	0.0	0.0	0.0	1.0	1.0	0.0	0.0	1.0	1.0
ENSG00000226984	No major difference	0.0	0.0	0.0	0.0	0.0	0.0	0.0	0.0	1.0	1.0	0.0	0.0	1.0	1.0
PRELID1P5	No major difference	0.0	0.0	0.0	0.0	0.0	0.0	0.0	0.0	1.0	1.0	0.0	0.0	1.0	1.0
ENSG00000226987	No major difference	0.0	0.0	0.0013230888	0.0	0.0	0.0053475935828877	0.0	0.0	1.0	1.0	-1.0	-20.173923	0.31860966779925187	1.0
ENSG00000226991	No major difference	0.0	0.0	0.0	0.0	0.0	0.0	0.0	0.0	1.0	1.0	0.0	0.0	1.0	1.0
ENSG00000226992	No major difference	0.0	0.0	0.0	0.0	0.0	0.0	0.0	0.0	1.0	1.0	0.0	0.0	1.0	1.0
MTATP6P30	No major difference	0.0	0.0	0.0	0.0	0.0	0.0	0.0	0.0	1.0	1.0	0.0	0.0	1.0	1.0
ENSG00000226999	No major difference	0.0	0.0	0.0	0.0	0.0	0.0	0.0	0.0	1.0	1.0	0.0	0.0	1.0	1.0
HSPD1P14	No major difference	0.0	0.0	0.0	0.0	0.0	0.0	0.0	0.0	1.0	1.0	0.0	0.0	1.0	1.0
LINC01247	No major difference	0.0	0.0	0.0	0.0	0.0	0.0	0.0	0.0	1.0	1.0	0.0	0.0	1.0	1.0
RPS24P19	No major difference	0.0	0.0	0.0	0.0	0.0	0.0	0.0	0.0	1.0	1.0	0.0	0.0	1.0	1.0
FUNDC2P4	No major difference	0.0	0.0	0.0	0.0	0.0	0.0	0.0	0.0	1.0	1.0	0.0	0.0	1.0	1.0
ENSG00000227017	No major difference	0.0	0.0	0.0	0.0	0.0	0.0	0.0	0.0	1.0	1.0	0.0	0.0	1.0	1.0
OR51A3P	No major difference	0.0	0.0	0.0	0.0	0.0	0.0	0.0	0.0	1.0	1.0	0.0	0.0	1.0	1.0
ENSG00000227029	No major difference	0.0	0.0	0.0	0.0	0.0	0.0	0.0	0.0	1.0	1.0	0.0	0.0	1.0	1.0
ENSG00000227034	No major difference	0.0	0.0	0.0	0.0	0.0	0.0	0.0	0.0	1.0	1.0	0.0	0.0	1.0	1.0
GTF2IP7	No major difference	0.0	0.0	0.0	0.0	0.0	0.0	0.0	0.0	1.0	1.0	0.0	0.0	1.0	1.0
ENSG00000227040	No major difference	0.0	0.0	0.0	0.0	0.0	0.0	0.0	0.0	1.0	1.0	0.0	0.0	1.0	1.0
ENSG00000227048	No major difference	0.0	0.0	0.0	0.0	0.0	0.0	0.0	0.0	1.0	1.0	0.0	0.0	1.0	1.0
RPL6P2	No major difference	0.0	0.0	0.0	0.0	0.0	0.0	0.0	0.0	1.0	1.0	0.0	0.0	1.0	1.0
ENSG00000227058	No major difference	0.0	0.0	0.0	0.0	0.0	0.0	0.0	0.0	1.0	1.0	0.0	0.0	1.0	1.0
ENSG00000227062	No major difference	0.0	0.0	0.0	0.0	0.0	0.0	0.0	0.0	1.0	1.0	0.0	0.0	1.0	1.0
ENSG00000227066	No major difference	0.0	0.0	0.0	0.0	0.0	0.0	0.0	0.0	1.0	1.0	0.0	0.0	1.0	1.0
FOCAD-AS1	No major difference	0.0	0.0	0.0	0.0	0.0	0.0	0.0	0.0	1.0	1.0	0.0	0.0	1.0	1.0
SDHDP2	No major difference	0.0	0.0	0.0	0.0	0.0	0.0	0.0	0.0	1.0	1.0	0.0	0.0	1.0	1.0
LINC02094	No major difference	0.0	0.0	0.0	0.0	0.0	0.0	0.0	0.0	1.0	1.0	0.0	0.0	1.0	1.0
ENSG00000227081	No major difference	0.0	0.0	0.0	0.0	0.0	0.0	0.0	0.0	1.0	1.0	0.0	0.0	1.0	1.0
ENSG00000227083	No major difference	0.0	0.0	0.0	0.0	0.0	0.0	0.0	0.0	1.0	1.0	0.0	0.0	1.0	1.0
RBMX2P5	No major difference	0.0	0.0	0.0	0.0	0.0	0.0	0.0	0.0	1.0	1.0	0.0	0.0	1.0	1.0
ENSG00000227090	No major difference	0.0	0.0	0.0	0.0	0.0	0.0	0.0	0.0	1.0	1.0	0.0	0.0	1.0	1.0
SLC6A17-AS1	No major difference	0.0	0.0	0.0	0.0	0.0	0.0	0.0	0.0	1.0	1.0	0.0	0.0	1.0	1.0
ENSG00000227094	No major difference	0.0	0.0	0.0	0.0	0.0	0.0	0.0	0.0	1.0	1.0	0.0	0.0	1.0	1.0
HMGB3P8	No major difference	0.0	0.0	0.0	0.0	0.0	0.0	0.0	0.0	1.0	1.0	0.0	0.0	1.0	1.0
ENSG00000227098	No major difference	0.0	0.0	0.0	0.0	0.0	0.0	0.0	0.0	1.0	1.0	0.0	0.0	1.0	1.0
ENSG00000227101	No major difference	0.0	0.0	0.0	0.0	0.0	0.0	0.0	0.0	1.0	1.0	0.0	0.0	1.0	1.0
PIGQP1	No major difference	0.0	0.0	0.0	0.0	0.0	0.0	0.0	0.0	1.0	1.0	0.0	0.0	1.0	1.0
PARP1P1	No major difference	0.0	0.0	0.0	0.0	0.0	0.0	0.0	0.0	1.0	1.0	0.0	0.0	1.0	1.0
ENSG00000227107	No major difference	0.0	0.0	0.0	0.0	0.0	0.0	0.0	0.0	1.0	1.0	0.0	0.0	1.0	1.0
CRIP1P3	No major difference	0.0	0.0	0.0	0.0	0.0	0.0	0.0	0.0	1.0	1.0	0.0	0.0	1.0	1.0
ENSG00000227113	No major difference	0.0	0.0	0.0265504	0.0	0.0	0.0320855614973262	0.0	0.0	1.0	1.0	-2.2963827	-24.149164	0.02276857857517725	0.699990050160342
BTF3P13	No major difference	0.0	0.0	0.0	0.0	0.0	0.0	0.0	0.0	1.0	1.0	0.0	0.0	1.0	1.0
RPL12P44	No major difference	0.0	0.0	0.0	0.0	0.0	0.0	0.0	0.0	1.0	1.0	0.0	0.0	1.0	1.0
ENSG00000227131	No major difference	0.0	0.0	0.0	0.0	0.0	0.0	0.0	0.0	1.0	1.0	0.0	0.0	1.0	1.0
ENSG00000227139	No major difference	0.0	0.0	0.0	0.0	0.0	0.0	0.0	0.0	1.0	1.0	0.0	0.0	1.0	1.0
LINC01153	No major difference	0.0	0.0	0.0	0.0	0.0	0.0	0.0	0.0	1.0	1.0	0.0	0.0	1.0	1.0
ENSG00000227148	No major difference	0.0	0.0	0.0	0.0	0.0	0.0	0.0	0.0	1.0	1.0	0.0	0.0	1.0	1.0
ENSG00000227150	No major difference	0.0	0.0	0.0	0.0	0.0	0.0	0.0	0.0	1.0	1.0	0.0	0.0	1.0	1.0
OR2T7	No major difference	0.0	0.0	0.0	0.0	0.0	0.0	0.0	0.0	1.0	1.0	0.0	0.0	1.0	1.0
ENSG00000227157	No major difference	0.0	0.0	0.0	0.0	0.0	0.0	0.0	0.0	1.0	1.0	0.0	0.0	1.0	1.0
ENSG00000227158	No major difference	0.0	0.0	0.0	0.0	0.0	0.0	0.0	0.0	1.0	1.0	0.0	0.0	1.0	1.0
DDX11L16	No major difference	0.0	0.0	0.0	0.0	0.0	0.0	0.0	0.0	1.0	1.0	0.0	0.0	1.0	1.0
ENSG00000227167	No major difference	0.0	0.0	0.0	0.0	0.0	0.0	0.0	0.0	1.0	1.0	0.0	0.0	1.0	1.0
MYL6P3	No major difference	0.0	0.0	0.0	0.0	0.0	0.0	0.0	0.0	1.0	1.0	0.0	0.0	1.0	1.0
NSA2P5	No major difference	0.0	0.0	0.0	0.0	0.0	0.0	0.0	0.0	1.0	1.0	0.0	0.0	1.0	1.0
AIMP1P2	No major difference	0.0	0.0	0.0	0.0	0.0	0.0	0.0	0.0	1.0	1.0	0.0	0.0	1.0	1.0
PGBP	No major difference	0.0	0.0	0.0	0.0	0.0	0.0	0.0	0.0	1.0	1.0	0.0	0.0	1.0	1.0
LRRC2P1	No major difference	0.0	0.0	0.0	0.0	0.0	0.0	0.0	0.0	1.0	1.0	0.0	0.0	1.0	1.0
LINC01688	No major difference	0.0	0.0	0.0	0.0	0.0	0.0	0.0	0.0	1.0	1.0	0.0	0.0	1.0	1.0
VN1R28P	No major difference	0.0	0.0	0.0	0.0	0.0	0.0	0.0	0.0	1.0	1.0	0.0	0.0	1.0	1.0
HDGFP1	No major difference	0.0	0.0	0.0	0.0	0.0	0.0	0.0	0.0	1.0	1.0	0.0	0.0	1.0	1.0
ENSG00000227186	No major difference	0.0	0.0	0.0	0.0	0.0	0.0	0.0	0.0	1.0	1.0	0.0	0.0	1.0	1.0
RPL21P31	No major difference	0.0	0.0	0.0	0.0	0.0	0.0	0.0	0.0	1.0	1.0	0.0	0.0	1.0	1.0
MGAT3-AS1	No major difference	0.0	0.0	0.0	0.0	0.0	0.0	0.0	0.0	1.0	1.0	0.0	0.0	1.0	1.0
TRGC2	No major difference	0.0	0.0	0.0	0.0	0.0	0.0	0.0	0.0	1.0	1.0	0.0	0.0	1.0	1.0
ENSG00000227192	No major difference	0.0	0.0	0.0021484906	0.0	0.0	0.0053475935828877	0.0	0.0	1.0	1.0	-1.0	-20.785723	0.31860966808750946	1.0
MIR663AHG	No major difference	0.0	0.0	0.0	0.0	0.0	0.0	0.0	0.0	1.0	1.0	0.0	0.0	1.0	1.0
C6orf47-AS1	No major difference	0.0	0.0	0.0	0.0	0.0	0.0	0.0	0.0	1.0	1.0	0.0	0.0	1.0	1.0
CNN2P1	No major difference	0.0	0.0	0.0	0.0	0.0	0.0	0.0	0.0	1.0	1.0	0.0	0.0	1.0	1.0
SUB1P1	No major difference	0.0	0.0	0.0	0.0	0.0	0.0	0.0	0.0	1.0	1.0	0.0	0.0	1.0	1.0
PFN1P9	No major difference	0.0	0.0	0.0	0.0	0.0	0.0	0.0	0.0	1.0	1.0	0.0	0.0	1.0	1.0
ENSG00000227206	No major difference	0.0	0.0	0.0032562604	0.0	0.0	0.0053475935828877	0.0	0.0	1.0	1.0	-1.0	-21.280005	0.31860967121894035	1.0
RPL31P12	No major difference	0.0	0.0	0.0	0.0	0.0	0.0	0.0	0.0	1.0	1.0	0.0	0.0	1.0	1.0
WARS2P1	No major difference	0.0	0.0	0.0	0.0	0.0	0.0	0.0	0.0	1.0	1.0	0.0	0.0	1.0	1.0
H3P45	No major difference	0.0	0.0	0.0	0.0	0.0	0.0	0.0	0.0	1.0	1.0	0.0	0.0	1.0	1.0
PFN1P6	No major difference	0.0	0.0	0.0	0.0	0.0	0.0	0.0	0.0	1.0	1.0	0.0	0.0	1.0	1.0
SPATA13-AS1	No major difference	0.0	0.0	0.0	0.0	0.0	0.0	0.0	0.0	1.0	1.0	0.0	0.0	1.0	1.0
HCG15	No major difference	0.0	0.0	0.0	0.0	0.0	0.0	0.0	0.0	1.0	1.0	0.0	0.0	1.0	1.0
ENSG00000227217	No major difference	0.0	0.0	0.0	0.0	0.0	0.0	0.0	0.0	1.0	1.0	0.0	0.0	1.0	1.0
MTND1P14	No major difference	0.0	0.0	0.0	0.0	0.0	0.0	0.0	0.0	1.0	1.0	0.0	0.0	1.0	1.0
ENSG00000227230	No major difference	0.0	0.0	0.0	0.0	0.0	0.0	0.0	0.0	1.0	1.0	0.0	0.0	1.0	1.0
CICP17	No major difference	0.0	0.0	0.0	0.0	0.0	0.0	0.0	0.0	1.0	1.0	0.0	0.0	1.0	1.0
SPANXB1	No major difference	0.0	0.0	0.0	0.0	0.0	0.0	0.0	0.0	1.0	1.0	0.0	0.0	1.0	1.0
ENSG00000227236	No major difference	0.0	0.0	0.0	0.0	0.0	0.0	0.0	0.0	1.0	1.0	0.0	0.0	1.0	1.0
SLAMF6P1	No major difference	0.0	0.0	0.0	0.0	0.0	0.0	0.0	0.0	1.0	1.0	0.0	0.0	1.0	1.0
ENSG00000227245	No major difference	0.0	0.0	0.0	0.0	0.0	0.0	0.0	0.0	1.0	1.0	0.0	0.0	1.0	1.0
TRIM60P13	No major difference	0.0	0.0	0.0	0.0	0.0	0.0	0.0	0.0	1.0	1.0	0.0	0.0	1.0	1.0
ENSG00000227249	No major difference	0.0	0.0	0.0	0.0	0.0	0.0	0.0	0.0	1.0	1.0	0.0	0.0	1.0	1.0
VDAC1P12	No major difference	0.0	0.0	0.0	0.0	0.0	0.0	0.0	0.0	1.0	1.0	0.0	0.0	1.0	1.0
ENSG00000227257	No major difference	0.0	0.0	0.0	0.0	0.0	0.0	0.0	0.0	1.0	1.0	0.0	0.0	1.0	1.0
LINC01985	No major difference	0.0	0.0	0.0	0.0	0.0	0.0	0.0	0.0	1.0	1.0	0.0	0.0	1.0	1.0
YWHAZP7	No major difference	0.0	0.0	0.0	0.0	0.0	0.0	0.0	0.0	1.0	1.0	0.0	0.0	1.0	1.0
HCG4B	No major difference	0.0	0.0	0.0018079937	0.0	0.0	0.0053475935828877	0.0	0.0	1.0	1.0	-1.0	-20.571898	0.3186096805587603	1.0
ACTR3BP5	No major difference	0.0	0.0	0.0	0.0	0.0	0.0	0.0	0.0	1.0	1.0	0.0	0.0	1.0	1.0
GXYLT1P7	No major difference	0.0	0.0	0.0	0.0	0.0	0.0	0.0	0.0	1.0	1.0	0.0	0.0	1.0	1.0
MTND6P10	No major difference	0.0	0.0	0.0	0.0	0.0	0.0	0.0	0.0	1.0	1.0	0.0	0.0	1.0	1.0
ENSG00000227282	No major difference	0.0	0.0	0.0	0.0	0.0	0.0	0.0	0.0	1.0	1.0	0.0	0.0	1.0	1.0
RPL35AP12	No major difference	0.0	0.0	0.0	0.0	0.0	0.0	0.0	0.0	1.0	1.0	0.0	0.0	1.0	1.0
MARK2P10	No major difference	0.0	0.0	0.0	0.0	0.0	0.0	0.0	0.0	1.0	1.0	0.0	0.0	1.0	1.0
HSFY3P	No major difference	0.0	0.0	0.0	0.0	0.0	0.0	0.0	0.0	1.0	1.0	0.0	0.0	1.0	1.0
LINC01364	No major difference	0.0	0.0	0.0	0.0	0.0	0.0	0.0	0.0	1.0	1.0	0.0	0.0	1.0	1.0
ENSG00000227291	No major difference	0.0	0.0	0.0	0.0	0.0	0.0	0.0	0.0	1.0	1.0	0.0	0.0	1.0	1.0
ENSG00000227292	No major difference	0.0	0.0	0.0	0.0	0.0	0.0	0.0	0.0	1.0	1.0	0.0	0.0	1.0	1.0
ENSG00000227293	No major difference	0.0	0.0	0.0012710425	0.0	0.0	0.0053475935828877	0.0	0.0	1.0	1.0	-1.0	-20.121851	0.3186096778136491	1.0
ELL2P1	No major difference	0.0	0.0	0.0	0.0	0.0	0.0	0.0	0.0	1.0	1.0	0.0	0.0	1.0	1.0
ENSG00000227297	No major difference	0.0	0.0	0.0	0.0	0.0	0.0	0.0	0.0	1.0	1.0	0.0	0.0	1.0	1.0
KRT16P2	No major difference	0.0	0.0	0.0	0.0	0.0	0.0	0.0	0.0	1.0	1.0	0.0	0.0	1.0	1.0
ENSG00000227301	No major difference	0.0	0.0	0.0	0.0	0.0	0.0	0.0	0.0	1.0	1.0	0.0	0.0	1.0	1.0
SSXP9	No major difference	0.0	0.0	0.0	0.0	0.0	0.0	0.0	0.0	1.0	1.0	0.0	0.0	1.0	1.0
ENSG00000227305	No major difference	0.0	0.0	0.0	0.0	0.0	0.0	0.0	0.0	1.0	1.0	0.0	0.0	1.0	1.0
LINC02708	No major difference	0.0	0.0	0.0	0.0	0.0	0.0	0.0	0.0	1.0	1.0	0.0	0.0	1.0	1.0
ENSG00000227309	No major difference	0.0	0.0	0.0	0.0	0.0	0.0	0.0	0.0	1.0	1.0	0.0	0.0	1.0	1.0
ENSG00000227311	No major difference	0.0	0.0	0.0	0.0	0.0	0.0	0.0	0.0	1.0	1.0	0.0	0.0	1.0	1.0
LINC02630	No major difference	0.0	0.0	0.0	0.0	0.0	0.0	0.0	0.0	1.0	1.0	0.0	0.0	1.0	1.0
MTND4P15	No major difference	0.0	0.0	0.0	0.0	0.0	0.0	0.0	0.0	1.0	1.0	0.0	0.0	1.0	1.0
ENSG00000227329	No major difference	0.0	0.0	0.0	0.0	0.0	0.0	0.0	0.0	1.0	1.0	0.0	0.0	1.0	1.0
LINC00434	No major difference	0.0	0.0	0.0	0.0	0.0	0.0	0.0	0.0	1.0	1.0	0.0	0.0	1.0	1.0
RPL23AP43	No major difference	0.0	0.0	0.0	0.0	0.0	0.0	0.0	0.0	1.0	1.0	0.0	0.0	1.0	1.0
ENSG00000227338	No major difference	0.0	0.0	0.0	0.0	0.0	0.0	0.0	0.0	1.0	1.0	0.0	0.0	1.0	1.0
THRAP3P1	No major difference	0.0	0.0	0.0022161596	0.0	0.0	0.0053475935828877	0.0	0.0	1.0	1.0	-1.0	-20.823643	0.3186096738474644	1.0
LINC00307	No major difference	0.0	0.0	0.0	0.0	0.0	0.0	0.0	0.0	1.0	1.0	0.0	0.0	1.0	1.0
HAUS6P1	No major difference	0.0	0.0	0.0	0.0	0.0	0.0	0.0	0.0	1.0	1.0	0.0	0.0	1.0	1.0
HNRNPKP2	No major difference	0.0	0.0	0.0	0.0	0.0	0.0	0.0	0.0	1.0	1.0	0.0	0.0	1.0	1.0
MTND5P25	No major difference	0.0	0.0	0.0	0.0	0.0	0.0	0.0	0.0	1.0	1.0	0.0	0.0	1.0	1.0
PPIAP88	No major difference	0.0	0.0	0.0	0.0	0.0	0.0	0.0	0.0	1.0	1.0	0.0	0.0	1.0	1.0
NANOGP6	No major difference	0.0	0.0	0.0	0.0	0.0	0.0	0.0	0.0	1.0	1.0	0.0	0.0	1.0	1.0
RAB28P3	No major difference	0.0	0.0	0.0	0.0	0.0	0.0	0.0	0.0	1.0	1.0	0.0	0.0	1.0	1.0
ENSG00000227358	No major difference	0.0	0.0	0.0	0.0	0.0	0.0	0.0	0.0	1.0	1.0	0.0	0.0	1.0	1.0
ENSG00000227360	No major difference	0.0	0.0	0.0	0.0	0.0	0.0	0.0	0.0	1.0	1.0	0.0	0.0	1.0	1.0
RPS24P7	No major difference	0.0	0.0	0.0	0.0	0.0	0.0	0.0	0.0	1.0	1.0	0.0	0.0	1.0	1.0
ENSG00000227364	No major difference	0.0	0.0	0.0	0.0	0.0	0.0	0.0	0.0	1.0	1.0	0.0	0.0	1.0	1.0
ENSG00000227365	No major difference	0.0	0.0	0.0011247436	0.0	0.0	0.0053475935828877	0.0	0.0	1.0	1.0	-1.0	-19.962015	0.3186096874101061	1.0
CDK8P2	No major difference	0.0	0.0	0.0	0.0	0.0	0.0	0.0	0.0	1.0	1.0	0.0	0.0	1.0	1.0
DLG1-AS1	No major difference	0.0	0.0	0.0	0.0	0.0	0.0	0.0	0.0	1.0	1.0	0.0	0.0	1.0	1.0
SALL1P1	No major difference	0.0	0.0	0.0	0.0	0.0	0.0	0.0	0.0	1.0	1.0	0.0	0.0	1.0	1.0
ENSG00000227393	No major difference	0.0	0.0	0.0	0.0	0.0	0.0	0.0	0.0	1.0	1.0	0.0	0.0	1.0	1.0
RPL11P1	No major difference	0.0	0.0	0.0	0.0	0.0	0.0	0.0	0.0	1.0	1.0	0.0	0.0	1.0	1.0
EIF2AP4	No major difference	0.0	0.0	0.0	0.0	0.0	0.0	0.0	0.0	1.0	1.0	0.0	0.0	1.0	1.0
ENSG00000227399	No major difference	0.0	0.0	0.0	0.0	0.0	0.0	0.0	0.0	1.0	1.0	0.0	0.0	1.0	1.0
RPL37P1	No major difference	0.0	0.0	0.0	0.0	0.0	0.0	0.0	0.0	1.0	1.0	0.0	0.0	1.0	1.0
LINC01806	No major difference	0.0	0.0	0.006947182	0.0	0.0	0.0053475935828877	0.0	0.0	1.0	1.0	-1.0	-22.089241	0.3186096802890785	1.0
KRT8P20	No major difference	0.0	0.0	0.0	0.0	0.0	0.0	0.0	0.0	1.0	1.0	0.0	0.0	1.0	1.0
RNF6P1	No major difference	0.0	0.0	0.0	0.0	0.0	0.0	0.0	0.0	1.0	1.0	0.0	0.0	1.0	1.0
AMYP1	No major difference	0.0	0.0	0.0	0.0	0.0	0.0	0.0	0.0	1.0	1.0	0.0	0.0	1.0	1.0
ACNATP	No major difference	0.0	0.0	0.0	0.0	0.0	0.0	0.0	0.0	1.0	1.0	0.0	0.0	1.0	1.0
STK33P1	No major difference	0.0	0.0	0.0	0.0	0.0	0.0	0.0	0.0	1.0	1.0	0.0	0.0	1.0	1.0
ENSG00000227413	No major difference	0.0	0.0	0.0	0.0	0.0	0.0	0.0	0.0	1.0	1.0	0.0	0.0	1.0	1.0
ENSG00000227416	No major difference	0.0	0.0	0.0	0.0	0.0	0.0	0.0	0.0	1.0	1.0	0.0	0.0	1.0	1.0
ENSG00000227417	No major difference	0.0	0.0	0.0	0.0	0.0	0.0	0.0	0.0	1.0	1.0	0.0	0.0	1.0	1.0
PCGEM1	No major difference	0.0	0.0	0.0	0.0	0.0	0.0	0.0	0.0	1.0	1.0	0.0	0.0	1.0	1.0
LINC01724	No major difference	0.0	0.0	0.0	0.0	0.0	0.0	0.0	0.0	1.0	1.0	0.0	0.0	1.0	1.0
OR10U1P	No major difference	0.0	0.0	0.0	0.0	0.0	0.0	0.0	0.0	1.0	1.0	0.0	0.0	1.0	1.0
MDH1P1	No major difference	0.0	0.0	0.0	0.0	0.0	0.0	0.0	0.0	1.0	1.0	0.0	0.0	1.0	1.0
CSE1L-DT	No major difference	0.0	0.0	0.0	0.0	0.0	0.0	0.0	0.0	1.0	1.0	0.0	0.0	1.0	1.0
ENSG00000227433	No major difference	0.0	0.0	0.0	0.0	0.0	0.0	0.0	0.0	1.0	1.0	0.0	0.0	1.0	1.0
RPS8P4	No major difference	0.0	0.0	0.0	0.0	0.0	0.0	0.0	0.0	1.0	1.0	0.0	0.0	1.0	1.0
ATP5MC1P4	No major difference	0.0	0.0	0.0	0.0	0.0	0.0	0.0	0.0	1.0	1.0	0.0	0.0	1.0	1.0
OR10R1P	No major difference	0.0	0.0	0.0	0.0	0.0	0.0	0.0	0.0	1.0	1.0	0.0	0.0	1.0	1.0
HNRNPA1P63	No major difference	0.0	0.0	0.0	0.0	0.0	0.0	0.0	0.0	1.0	1.0	0.0	0.0	1.0	1.0
MTND4P30	No major difference	0.0	0.0	0.0	0.0	0.0	0.0	0.0	0.0	1.0	1.0	0.0	0.0	1.0	1.0
ENSG00000227455	No major difference	0.0	0.0	0.0	0.0	0.0	0.0	0.0	0.0	1.0	1.0	0.0	0.0	1.0	1.0
PSME2P6	No major difference	0.0	0.0	0.0	0.0	0.0	0.0	0.0	0.0	1.0	1.0	0.0	0.0	1.0	1.0
PDE4B-AS1	No major difference	0.0	0.0	0.0031249635	0.0	0.0	0.0053475935828877	0.0	0.0	1.0	1.0	-1.0	-21.232523	0.3186096672274283	1.0
LINC01537	No major difference	0.0	0.0	0.0	0.0	0.0	0.0	0.0	0.0	1.0	1.0	0.0	0.0	1.0	1.0
RPL6P24	No major difference	0.0	0.0	0.0027754477	0.0	0.0	0.0053475935828877	0.0	0.0	1.0	1.0	-1.0	-21.093847	0.3186096661974791	1.0
ENSG00000227481	No major difference	0.0	0.0	0.0024674558	0.0	0.0	0.0053475935828877	0.0	0.0	1.0	1.0	-1.0	-20.953732	0.3186096769269849	1.0
ENSG00000227484	No major difference	0.0	0.0	0.0	0.0	0.0	0.0	0.0	0.0	1.0	1.0	0.0	0.0	1.0	1.0
ENSG00000227485	No major difference	0.0	0.0	0.0136767095	0.0	0.0	0.0053475935828877	0.0	0.0	1.0	1.0	-1.0	-22.69913	0.3186096784574492	1.0
ENSG00000227489	No major difference	0.0	0.0	0.0	0.0	0.0	0.0	0.0	0.0	1.0	1.0	0.0	0.0	1.0	1.0
CCNJP1	No major difference	0.0	0.0	0.0	0.0	0.0	0.0	0.0	0.0	1.0	1.0	0.0	0.0	1.0	1.0
USP9YP14	No major difference	0.0	0.0	0.0	0.0	0.0	0.0	0.0	0.0	1.0	1.0	0.0	0.0	1.0	1.0
PABPC1P6	No major difference	0.0	0.0	0.0	0.0	0.0	0.0	0.0	0.0	1.0	1.0	0.0	0.0	1.0	1.0
SLIRPP1	No major difference	0.0	0.0	0.0	0.0	0.0	0.0	0.0	0.0	1.0	1.0	0.0	0.0	1.0	1.0
LTB	No major difference	0.0	0.0	0.0007978804	0.0	0.0	0.0053475935828877	0.0	0.0	1.0	1.0	-1.0	-19.504871	0.31860968721391003	1.0
LINC01624	No major difference	0.0	0.0	0.0	0.0	0.0	0.0	0.0	0.0	1.0	1.0	0.0	0.0	1.0	1.0
LINC01839	No major difference	0.0	0.0	0.0	0.0	0.0	0.0	0.0	0.0	1.0	1.0	0.0	0.0	1.0	1.0
LINC01442	No major difference	0.0	0.0	0.0	0.0	0.0	0.0	0.0	0.0	1.0	1.0	0.0	0.0	1.0	1.0
ENSG00000227511	No major difference	0.0	0.0	0.0	0.0	0.0	0.0	0.0	0.0	1.0	1.0	0.0	0.0	1.0	1.0
ILRUNP1	No major difference	0.0	0.0	0.0	0.0	0.0	0.0	0.0	0.0	1.0	1.0	0.0	0.0	1.0	1.0
ENSG00000227514	No major difference	0.0	0.0	0.0	0.0	0.0	0.0	0.0	0.0	1.0	1.0	0.0	0.0	1.0	1.0
C1DP4	No major difference	0.0	0.0	0.0	0.0	0.0	0.0	0.0	0.0	1.0	1.0	0.0	0.0	1.0	1.0
MIR1302-9HG	No major difference	0.0	0.0	0.0	0.0	0.0	0.0	0.0	0.0	1.0	1.0	0.0	0.0	1.0	1.0
ENSG00000227519	No major difference	0.0	0.0	0.0	0.0	0.0	0.0	0.0	0.0	1.0	1.0	0.0	0.0	1.0	1.0
TUBB4BP8	No major difference	0.0	0.0	0.0	0.0	0.0	0.0	0.0	0.0	1.0	1.0	0.0	0.0	1.0	1.0
RPS20P15	No major difference	0.0	0.0	0.0	0.0	0.0	0.0	0.0	0.0	1.0	1.0	0.0	0.0	1.0	1.0
HNRNPFP1	No major difference	0.0	0.0	0.0	0.0	0.0	0.0	0.0	0.0	1.0	1.0	0.0	0.0	1.0	1.0
DNAJC9-AS1	No major difference	0.0	0.0	0.0012832428	0.0	0.0	0.0053475935828877	0.0	0.0	1.0	1.0	-1.0	-20.134264	0.3186096835716096	1.0
OR4A2P	No major difference	0.0	0.0	0.0	0.0	0.0	0.0	0.0	0.0	1.0	1.0	0.0	0.0	1.0	1.0
ENSG00000227549	No major difference	0.0	0.0	0.0	0.0	0.0	0.0	0.0	0.0	1.0	1.0	0.0	0.0	1.0	1.0
TRBV7-5	No major difference	0.0	0.0	0.0	0.0	0.0	0.0	0.0	0.0	1.0	1.0	0.0	0.0	1.0	1.0
ENSG00000227554	No major difference	0.0	0.0	0.0	0.0	0.0	0.0	0.0	0.0	1.0	1.0	0.0	0.0	1.0	1.0
MIR4290HG	No major difference	0.0	0.0	0.0022263087	0.0	0.0	0.0053475935828877	0.0	0.0	1.0	1.0	-1.0	-20.829218	0.31860968248411453	1.0
ENSG00000227562	No major difference	0.0	0.0	0.0009948548	0.0	0.0	0.0053475935828877	0.0	0.0	1.0	1.0	-1.0	-19.799961	0.3186096719957883	1.0
RNF11P2	No major difference	0.0	0.0	0.0	0.0	0.0	0.0	0.0	0.0	1.0	1.0	0.0	0.0	1.0	1.0
SNX18P26	No major difference	0.0	0.0	0.0	0.0	0.0	0.0	0.0	0.0	1.0	1.0	0.0	0.0	1.0	1.0
ENSG00000227573	No major difference	0.0	0.0	0.0	0.0	0.0	0.0	0.0	0.0	1.0	1.0	0.0	0.0	1.0	1.0
RPS3AP53	No major difference	0.0	0.0	0.0	0.0	0.0	0.0	0.0	0.0	1.0	1.0	0.0	0.0	1.0	1.0
MTND4P5	No major difference	0.0	0.0	0.0	0.0	0.0	0.0	0.0	0.0	1.0	1.0	0.0	0.0	1.0	1.0
RPS26P39	No major difference	0.0	0.0	0.0	0.0	0.0	0.0	0.0	0.0	1.0	1.0	0.0	0.0	1.0	1.0
PIGFP3	No major difference	0.0	0.0	0.0	0.0	0.0	0.0	0.0	0.0	1.0	1.0	0.0	0.0	1.0	1.0
PHB1P16	No major difference	0.0	0.0	0.0	0.0	0.0	0.0	0.0	0.0	1.0	1.0	0.0	0.0	1.0	1.0
WASF1P1	No major difference	0.0	0.0	0.0	0.0	0.0	0.0	0.0	0.0	1.0	1.0	0.0	0.0	1.0	1.0
PTPRT-AS1	No major difference	0.0	0.0	0.0	0.0	0.0	0.0	0.0	0.0	1.0	1.0	0.0	0.0	1.0	1.0
LINC01074	No major difference	0.0	0.0	0.0	0.0	0.0	0.0	0.0	0.0	1.0	1.0	0.0	0.0	1.0	1.0
ENSG00000227615	No major difference	0.0	0.0	0.0	0.0	0.0	0.0	0.0	0.0	1.0	1.0	0.0	0.0	1.0	1.0
ENSG00000227616	No major difference	0.0	0.0	0.0	0.0	0.0	0.0	0.0	0.0	1.0	1.0	0.0	0.0	1.0	1.0
ENSG00000227619	No major difference	0.0	0.0	0.0027066148	0.0	0.0	0.0053475935828877	0.0	0.0	1.0	1.0	-1.0	-21.064144	0.3186096767143007	1.0
PHB1P11	No major difference	0.0	0.0	0.0	0.0	0.0	0.0	0.0	0.0	1.0	1.0	0.0	0.0	1.0	1.0
ENSG00000227625	No major difference	0.0	0.0	0.0	0.0	0.0	0.0	0.0	0.0	1.0	1.0	0.0	0.0	1.0	1.0
SLC25A15P1	No major difference	0.0	0.0	0.0	0.0	0.0	0.0	0.0	0.0	1.0	1.0	0.0	0.0	1.0	1.0
ENSG00000227632	No major difference	0.0	0.0	0.0	0.0	0.0	0.0	0.0	0.0	1.0	1.0	0.0	0.0	1.0	1.0
LINC01714	No major difference	0.0	0.0	0.0	0.0	0.0	0.0	0.0	0.0	1.0	1.0	0.0	0.0	1.0	1.0
HNRNPA1P14	No major difference	0.0	0.0	0.0022161596	0.0	0.0	0.0053475935828877	0.0	0.0	1.0	1.0	-1.0	-20.823643	0.3186096738474644	1.0
RPL7P54	No major difference	0.0	0.0	0.0	0.0	0.0	0.0	0.0	0.0	1.0	1.0	0.0	0.0	1.0	1.0
MTND6P32	No major difference	0.0	0.0	0.0	0.0	0.0	0.0	0.0	0.0	1.0	1.0	0.0	0.0	1.0	1.0
SERPINA7P1	No major difference	0.0	0.0	0.0	0.0	0.0	0.0	0.0	0.0	1.0	1.0	0.0	0.0	1.0	1.0
CLYBL-AS2	No major difference	0.0	0.0	0.0	0.0	0.0	0.0	0.0	0.0	1.0	1.0	0.0	0.0	1.0	1.0
UST-AS1	No major difference	0.0	0.0	0.0	0.0	0.0	0.0	0.0	0.0	1.0	1.0	0.0	0.0	1.0	1.0
RPL7P2	No major difference	0.0	0.0	0.0	0.0	0.0	0.0	0.0	0.0	1.0	1.0	0.0	0.0	1.0	1.0
ENSG00000227673	No major difference	0.0	0.0	0.0	0.0	0.0	0.0	0.0	0.0	1.0	1.0	0.0	0.0	1.0	1.0
ATP5F1AP2	No major difference	0.0	0.0	0.0	0.0	0.0	0.0	0.0	0.0	1.0	1.0	0.0	0.0	1.0	1.0
LINC02088	No major difference	0.0	0.0	0.0	0.0	0.0	0.0	0.0	0.0	1.0	1.0	0.0	0.0	1.0	1.0
ENSG00000227687	No major difference	0.0	0.0	0.0	0.0	0.0	0.0	0.0	0.0	1.0	1.0	0.0	0.0	1.0	1.0
HNRNPA3P2	No major difference	0.0	0.0	0.0057101906	0.0	0.0	0.0053475935828877	0.0	0.0	1.0	1.0	-1.0	-21.892273	0.31860968420578384	1.0
SRP68P2	No major difference	0.0	0.0	0.0	0.0	0.0	0.0	0.0	0.0	1.0	1.0	0.0	0.0	1.0	1.0
GSTM3P1	No major difference	0.0	0.0	0.0	0.0	0.0	0.0	0.0	0.0	1.0	1.0	0.0	0.0	1.0	1.0
ENSG00000227700	No major difference	0.0	0.0	0.0	0.0	0.0	0.0	0.0	0.0	1.0	1.0	0.0	0.0	1.0	1.0
ENSG00000227709	No major difference	0.0	0.0	0.0	0.0	0.0	0.0	0.0	0.0	1.0	1.0	0.0	0.0	1.0	1.0
MTND6P18	No major difference	0.0	0.0	0.0	0.0	0.0	0.0	0.0	0.0	1.0	1.0	0.0	0.0	1.0	1.0
ENSG00000227716	No major difference	0.0	0.0	0.0	0.0	0.0	0.0	0.0	0.0	1.0	1.0	0.0	0.0	1.0	1.0
GOLGA6L25P	No major difference	0.0	0.0	0.0	0.0	0.0	0.0	0.0	0.0	1.0	1.0	0.0	0.0	1.0	1.0
RPSAP64	No major difference	0.0	0.0	0.0	0.0	0.0	0.0	0.0	0.0	1.0	1.0	0.0	0.0	1.0	1.0
ENSG00000227723	No major difference	0.0	0.0	0.0	0.0	0.0	0.0	0.0	0.0	1.0	1.0	0.0	0.0	1.0	1.0
RD3L	No major difference	0.0	0.0	0.0	0.0	0.0	0.0	0.0	0.0	1.0	1.0	0.0	0.0	1.0	1.0
ENSG00000227734	No major difference	0.0	0.0	0.0	0.0	0.0	0.0	0.0	0.0	1.0	1.0	0.0	0.0	1.0	1.0
CYCSP5	No major difference	0.0	0.0	0.0	0.0	0.0	0.0	0.0	0.0	1.0	1.0	0.0	0.0	1.0	1.0
MTCO3P16	No major difference	0.0	0.0	0.0	0.0	0.0	0.0	0.0	0.0	1.0	1.0	0.0	0.0	1.0	1.0
OR8B1P	No major difference	0.0	0.0	0.0	0.0	0.0	0.0	0.0	0.0	1.0	1.0	0.0	0.0	1.0	1.0
PSMD14P1	No major difference	0.0	0.0	0.0	0.0	0.0	0.0	0.0	0.0	1.0	1.0	0.0	0.0	1.0	1.0
LINC01940	No major difference	0.0	0.0	0.0020615237	0.0	0.0	0.0053475935828877	0.0	0.0	1.0	1.0	-1.0	-20.734947	0.31860967542260843	1.0
ENSG00000227745	No major difference	0.0	0.0	0.0	0.0	0.0	0.0	0.0	0.0	1.0	1.0	0.0	0.0	1.0	1.0
ENSG00000227747	No major difference	0.0	0.0	0.0	0.0	0.0	0.0	0.0	0.0	1.0	1.0	0.0	0.0	1.0	1.0
ENSG00000227748	No major difference	0.0	0.0	0.0	0.0	0.0	0.0	0.0	0.0	1.0	1.0	0.0	0.0	1.0	1.0
RCC2-AS1	No major difference	0.0	0.0	0.0	0.0	0.0	0.0	0.0	0.0	1.0	1.0	0.0	0.0	1.0	1.0
VTI1BP4	No major difference	0.0	0.0	0.0	0.0	0.0	0.0	0.0	0.0	1.0	1.0	0.0	0.0	1.0	1.0
ENSG00000227760	No major difference	0.0	0.0	0.0	0.0	0.0	0.0	0.0	0.0	1.0	1.0	0.0	0.0	1.0	1.0
GUSBP8	No major difference	0.0	0.0	0.0	0.0	0.0	0.0	0.0	0.0	1.0	1.0	0.0	0.0	1.0	1.0
LINC01693	No major difference	0.0	0.0	0.0	0.0	0.0	0.0	0.0	0.0	1.0	1.0	0.0	0.0	1.0	1.0
ENSG00000227766	No major difference	0.0	0.0	0.0	0.0	0.0	0.0	0.0	0.0	1.0	1.0	0.0	0.0	1.0	1.0
RPL7P12	No major difference	0.0	0.0	0.0	0.0	0.0	0.0	0.0	0.0	1.0	1.0	0.0	0.0	1.0	1.0
AKR1D1P1	No major difference	0.0	0.0	0.0	0.0	0.0	0.0	0.0	0.0	1.0	1.0	0.0	0.0	1.0	1.0
RPL7AP19	No major difference	0.0	0.0	0.0	0.0	0.0	0.0	0.0	0.0	1.0	1.0	0.0	0.0	1.0	1.0
NDUFB3P5	No major difference	0.0	0.0	0.0	0.0	0.0	0.0	0.0	0.0	1.0	1.0	0.0	0.0	1.0	1.0
ZNF965P	No major difference	0.0	0.0	0.0	0.0	0.0	0.0	0.0	0.0	1.0	1.0	0.0	0.0	1.0	1.0
ENSG00000227785	No major difference	0.0	0.0	0.0	0.0	0.0	0.0	0.0	0.0	1.0	1.0	0.0	0.0	1.0	1.0
MTCO3P43	No major difference	0.0	0.0	0.0	0.0	0.0	0.0	0.0	0.0	1.0	1.0	0.0	0.0	1.0	1.0
RPS10P9	No major difference	0.0	0.0	0.0	0.0	0.0	0.0	0.0	0.0	1.0	1.0	0.0	0.0	1.0	1.0
CDPF1P1	No major difference	0.0	0.0	0.0	0.0	0.0	0.0	0.0	0.0	1.0	1.0	0.0	0.0	1.0	1.0
DNAJB3	No major difference	0.0	0.0	0.0	0.0	0.0	0.0	0.0	0.0	1.0	1.0	0.0	0.0	1.0	1.0
OR5W1P	No major difference	0.0	0.0	0.0	0.0	0.0	0.0	0.0	0.0	1.0	1.0	0.0	0.0	1.0	1.0
MRPS17P9	No major difference	0.0	0.0	0.0	0.0	0.0	0.0	0.0	0.0	1.0	1.0	0.0	0.0	1.0	1.0
ENSG00000227815	No major difference	0.0	0.0	0.0	0.0	0.0	0.0	0.0	0.0	1.0	1.0	0.0	0.0	1.0	1.0
ARHGAP42P1	No major difference	0.0	0.0	0.0	0.0	0.0	0.0	0.0	0.0	1.0	1.0	0.0	0.0	1.0	1.0
ST13P21	No major difference	0.0	0.0	0.0	0.0	0.0	0.0	0.0	0.0	1.0	1.0	0.0	0.0	1.0	1.0
ENSG00000227834	No major difference	0.0	0.0	0.0	0.0	0.0	0.0	0.0	0.0	1.0	1.0	0.0	0.0	1.0	1.0
MTND5P31	No major difference	0.0	0.0	0.0	0.0	0.0	0.0	0.0	0.0	1.0	1.0	0.0	0.0	1.0	1.0
ENSG00000227845	No major difference	0.0	0.0	0.0	0.0	0.0	0.0	0.0	0.0	1.0	1.0	0.0	0.0	1.0	1.0
UGT1A11P	No major difference	0.0	0.0	0.0	0.0	0.0	0.0	0.0	0.0	1.0	1.0	0.0	0.0	1.0	1.0
SUCLA2-AS1	No major difference	0.0	0.0	0.0	0.0	0.0	0.0	0.0	0.0	1.0	1.0	0.0	0.0	1.0	1.0
ENSG00000227851	No major difference	0.0	0.0	0.0	0.0	0.0	0.0	0.0	0.0	1.0	1.0	0.0	0.0	1.0	1.0
MTND5P18	No major difference	0.0	0.0	0.0	0.0	0.0	0.0	0.0	0.0	1.0	1.0	0.0	0.0	1.0	1.0
HNRNPA1P31	No major difference	0.0	0.0	0.0	0.0	0.0	0.0	0.0	0.0	1.0	1.0	0.0	0.0	1.0	1.0
ENSG00000227880	No major difference	0.0	0.0	0.0	0.0	0.0	0.0	0.0	0.0	1.0	1.0	0.0	0.0	1.0	1.0
ASS1P5	No major difference	0.0	0.0	0.0	0.0	0.0	0.0	0.0	0.0	1.0	1.0	0.0	0.0	1.0	1.0
THAP12P6	No major difference	0.0	0.0	0.0	0.0	0.0	0.0	0.0	0.0	1.0	1.0	0.0	0.0	1.0	1.0
RPS26P13	No major difference	0.0	0.0	0.0	0.0	0.0	0.0	0.0	0.0	1.0	1.0	0.0	0.0	1.0	1.0
OR5P4P	No major difference	0.0	0.0	0.0	0.0	0.0	0.0	0.0	0.0	1.0	1.0	0.0	0.0	1.0	1.0
LINC00352	No major difference	0.0	0.0	0.0	0.0	0.0	0.0	0.0	0.0	1.0	1.0	0.0	0.0	1.0	1.0
MED6P1	No major difference	0.0	0.0	0.0	0.0	0.0	0.0	0.0	0.0	1.0	1.0	0.0	0.0	1.0	1.0
ENSG00000227907	No major difference	0.0	0.0	0.0	0.0	0.0	0.0	0.0	0.0	1.0	1.0	0.0	0.0	1.0	1.0
ENSG00000227910	No major difference	0.0	0.0	0.0	0.0	0.0	0.0	0.0	0.0	1.0	1.0	0.0	0.0	1.0	1.0
KRT8P44	No major difference	0.0	0.0	0.0	0.0	0.0	0.0	0.0	0.0	1.0	1.0	0.0	0.0	1.0	1.0
ENSG00000227917	No major difference	0.0	0.0	0.0	0.0	0.0	0.0	0.0	0.0	1.0	1.0	0.0	0.0	1.0	1.0
ENSG00000227920	No major difference	0.0	0.0	0.0	0.0	0.0	0.0	0.0	0.0	1.0	1.0	0.0	0.0	1.0	1.0
RBPJP6	No major difference	0.0	0.0	0.0	0.0	0.0	0.0	0.0	0.0	1.0	1.0	0.0	0.0	1.0	1.0
SRGAP3-AS3	No major difference	0.0	0.0	0.0	0.0	0.0	0.0	0.0	0.0	1.0	1.0	0.0	0.0	1.0	1.0
ENSG00000227930	No major difference	0.0	0.0	0.0	0.0	0.0	0.0	0.0	0.0	1.0	1.0	0.0	0.0	1.0	1.0
SELENOOLP	No major difference	0.0	0.0	0.0032737032	0.0	0.0	0.0053475935828877	0.0	0.0	1.0	1.0	-1.0	-21.286142	0.3186096736107402	1.0
ENSG00000227933	No major difference	0.0	0.0	0.0	0.0	0.0	0.0	0.0	0.0	1.0	1.0	0.0	0.0	1.0	1.0
ENSG00000227934	No major difference	0.0	0.0	0.0	0.0	0.0	0.0	0.0	0.0	1.0	1.0	0.0	0.0	1.0	1.0
ENSG00000227935	No major difference	0.0	0.0	0.0	0.0	0.0	0.0	0.0	0.0	1.0	1.0	0.0	0.0	1.0	1.0
MTND2P30	No major difference	0.0	0.0	0.0	0.0	0.0	0.0	0.0	0.0	1.0	1.0	0.0	0.0	1.0	1.0
ENSG00000227938	No major difference	0.0	0.0	0.0	0.0	0.0	0.0	0.0	0.0	1.0	1.0	0.0	0.0	1.0	1.0
RPL3P2	No major difference	0.0	0.0	0.0	0.0	0.0	0.0	0.0	0.0	1.0	1.0	0.0	0.0	1.0	1.0
LINC01696	No major difference	0.0	0.0	0.0	0.0	0.0	0.0	0.0	0.0	1.0	1.0	0.0	0.0	1.0	1.0
UQCRBP2	No major difference	0.0	0.0	0.0	0.0	0.0	0.0	0.0	0.0	1.0	1.0	0.0	0.0	1.0	1.0
FRMD8P1	No major difference	0.0	0.0	0.0	0.0	0.0	0.0	0.0	0.0	1.0	1.0	0.0	0.0	1.0	1.0
ENSG00000227948	No major difference	0.0	0.0	0.0	0.0	0.0	0.0	0.0	0.0	1.0	1.0	0.0	0.0	1.0	1.0
ENSG00000227950	No major difference	0.0	0.0	0.0	0.0	0.0	0.0	0.0	0.0	1.0	1.0	0.0	0.0	1.0	1.0
ENSG00000227965	No major difference	0.0	0.0	0.0	0.0	0.0	0.0	0.0	0.0	1.0	1.0	0.0	0.0	1.0	1.0
BUB3P1	No major difference	0.0	0.0	0.0	0.0	0.0	0.0	0.0	0.0	1.0	1.0	0.0	0.0	1.0	1.0
NPM1P22	No major difference	0.0	0.0	0.0	0.0	0.0	0.0	0.0	0.0	1.0	1.0	0.0	0.0	1.0	1.0
NR1H5P	No major difference	0.0	0.0	0.0	0.0	0.0	0.0	0.0	0.0	1.0	1.0	0.0	0.0	1.0	1.0
THAP12P3	No major difference	0.0	0.0	0.0	0.0	0.0	0.0	0.0	0.0	1.0	1.0	0.0	0.0	1.0	1.0
ENSG00000227979	No major difference	0.0	0.0	0.0	0.0	0.0	0.0	0.0	0.0	1.0	1.0	0.0	0.0	1.0	1.0
ENSG00000227981	No major difference	0.0	0.0	0.0	0.0	0.0	0.0	0.0	0.0	1.0	1.0	0.0	0.0	1.0	1.0
RPL7P30	No major difference	0.0	0.0	0.0	0.0	0.0	0.0	0.0	0.0	1.0	1.0	0.0	0.0	1.0	1.0
TDGF1P1	No major difference	0.0	0.0	0.0	0.0	0.0	0.0	0.0	0.0	1.0	1.0	0.0	0.0	1.0	1.0
MTND5P1	No major difference	0.0	0.0	0.0	0.0	0.0	0.0	0.0	0.0	1.0	1.0	0.0	0.0	1.0	1.0
RPL7AP65	No major difference	0.0	0.0	0.0	0.0	0.0	0.0	0.0	0.0	1.0	1.0	0.0	0.0	1.0	1.0
DHX9P1	No major difference	0.0	0.0	0.0	0.0	0.0	0.0	0.0	0.0	1.0	1.0	0.0	0.0	1.0	1.0
MYCLP2	No major difference	0.0	0.0	0.0	0.0	0.0	0.0	0.0	0.0	1.0	1.0	0.0	0.0	1.0	1.0
ENSG00000228005	No major difference	0.0	0.0	0.0	0.0	0.0	0.0	0.0	0.0	1.0	1.0	0.0	0.0	1.0	1.0
RPL36AP7	No major difference	0.0	0.0	0.0	0.0	0.0	0.0	0.0	0.0	1.0	1.0	0.0	0.0	1.0	1.0
ENSG00000228019	No major difference	0.0	0.0	0.0036187402	0.0	0.0	0.0053475935828877	0.0	0.0	1.0	1.0	-1.0	-21.400215	0.31860966240223754	1.0
HNRNPA1P46	No major difference	0.0	0.0	0.0	0.0	0.0	0.0	0.0	0.0	1.0	1.0	0.0	0.0	1.0	1.0
ENSG00000228027	No major difference	0.0	0.0	0.0	0.0	0.0	0.0	0.0	0.0	1.0	1.0	0.0	0.0	1.0	1.0
ENSG00000228028	No major difference	0.0	0.0	0.0	0.0	0.0	0.0	0.0	0.0	1.0	1.0	0.0	0.0	1.0	1.0
ENSG00000228030	No major difference	0.0	0.0	0.0	0.0	0.0	0.0	0.0	0.0	1.0	1.0	0.0	0.0	1.0	1.0
HSPD1P9	No major difference	0.0	0.0	0.0	0.0	0.0	0.0	0.0	0.0	1.0	1.0	0.0	0.0	1.0	1.0
EIF3JP1	No major difference	0.0	0.0	0.0	0.0	0.0	0.0	0.0	0.0	1.0	1.0	0.0	0.0	1.0	1.0
M6PRP1	No major difference	0.0	0.0	0.0	0.0	0.0	0.0	0.0	0.0	1.0	1.0	0.0	0.0	1.0	1.0
ENSG00000228044	No major difference	0.0	0.0	0.0038485741	0.0	0.0	0.0053475935828877	0.0	0.0	1.0	1.0	-1.0	-21.469288	0.31860968051298927	1.0
DNAJA1P6	No major difference	0.0	0.0	0.0	0.0	0.0	0.0	0.0	0.0	1.0	1.0	0.0	0.0	1.0	1.0
ENSG00000228048	No major difference	0.0	0.0	0.0064448253	0.0	0.0	0.0053475935828877	0.0	0.0	1.0	1.0	-1.0	-22.014914	0.31860966530176915	1.0
TOP3BP1	No major difference	0.0	0.0	0.0	0.0	0.0	0.0	0.0	0.0	1.0	1.0	0.0	0.0	1.0	1.0
WBP11P3	No major difference	0.0	0.0	0.0	0.0	0.0	0.0	0.0	0.0	1.0	1.0	0.0	0.0	1.0	1.0
ENSG00000228053	No major difference	0.0	0.0	0.0	0.0	0.0	0.0	0.0	0.0	1.0	1.0	0.0	0.0	1.0	1.0
FAM245A	No major difference	0.0	0.0	0.0026430709	0.0	0.0	0.0053475935828877	0.0	0.0	1.0	1.0	-1.0	-21.035938	0.3186096787912555	1.0
CFL1P3	No major difference	0.0	0.0	0.0	0.0	0.0	0.0	0.0	0.0	1.0	1.0	0.0	0.0	1.0	1.0
LINC01736	No major difference	0.0	0.0	0.0	0.0	0.0	0.0	0.0	0.0	1.0	1.0	0.0	0.0	1.0	1.0
MTCO3P29	No major difference	0.0	0.0	0.0	0.0	0.0	0.0	0.0	0.0	1.0	1.0	0.0	0.0	1.0	1.0
RPL7P47	No major difference	0.0	0.0	0.0	0.0	0.0	0.0	0.0	0.0	1.0	1.0	0.0	0.0	1.0	1.0
ENSG00000228072	No major difference	0.0	0.0	0.0	0.0	0.0	0.0	0.0	0.0	1.0	1.0	0.0	0.0	1.0	1.0
UBBP5	No major difference	0.0	0.0	0.0	0.0	0.0	0.0	0.0	0.0	1.0	1.0	0.0	0.0	1.0	1.0
BOD1L2	No major difference	0.0	0.0	0.0	0.0	0.0	0.0	0.0	0.0	1.0	1.0	0.0	0.0	1.0	1.0
ENSG00000228076	No major difference	0.0	0.0	0.0	0.0	0.0	0.0	0.0	0.0	1.0	1.0	0.0	0.0	1.0	1.0
HLA-U	No major difference	0.0	0.0	0.0	0.0	0.0	0.0	0.0	0.0	1.0	1.0	0.0	0.0	1.0	1.0
IFNA14	No major difference	0.0	0.0	0.0	0.0	0.0	0.0	0.0	0.0	1.0	1.0	0.0	0.0	1.0	1.0
PNKDP1	No major difference	0.0	0.0	0.0	0.0	0.0	0.0	0.0	0.0	1.0	1.0	0.0	0.0	1.0	1.0
ENSG00000228095	No major difference	0.0	0.0	0.0	0.0	0.0	0.0	0.0	0.0	1.0	1.0	0.0	0.0	1.0	1.0
LINC01820	No major difference	0.0	0.0	0.0	0.0	0.0	0.0	0.0	0.0	1.0	1.0	0.0	0.0	1.0	1.0
LINC01757	No major difference	0.0	0.0	0.0	0.0	0.0	0.0	0.0	0.0	1.0	1.0	0.0	0.0	1.0	1.0
TPT1P2	No major difference	0.0	0.0	0.0	0.0	0.0	0.0	0.0	0.0	1.0	1.0	0.0	0.0	1.0	1.0
ENSG00000228112	No major difference	0.0	0.0	0.0	0.0	0.0	0.0	0.0	0.0	1.0	1.0	0.0	0.0	1.0	1.0
MYL6P5	No major difference	0.0	0.0	0.0	0.0	0.0	0.0	0.0	0.0	1.0	1.0	0.0	0.0	1.0	1.0
ENSG00000228120	No major difference	0.0	0.0	0.0	0.0	0.0	0.0	0.0	0.0	1.0	1.0	0.0	0.0	1.0	1.0
PHB1P3	No major difference	0.0	0.0	0.0	0.0	0.0	0.0	0.0	0.0	1.0	1.0	0.0	0.0	1.0	1.0
ENSG00000228123	No major difference	0.0	0.0	0.0	0.0	0.0	0.0	0.0	0.0	1.0	1.0	0.0	0.0	1.0	1.0
AKIRIN1P2	No major difference	0.0	0.0	0.0	0.0	0.0	0.0	0.0	0.0	1.0	1.0	0.0	0.0	1.0	1.0
ENSG00000228132	No major difference	0.0	0.0	0.0	0.0	0.0	0.0	0.0	0.0	1.0	1.0	0.0	0.0	1.0	1.0
ENSG00000228133	No major difference	0.0	0.0	0.0	0.0	0.0	0.0	0.0	0.0	1.0	1.0	0.0	0.0	1.0	1.0
UBE2V1P14	No major difference	0.0	0.0	0.0	0.0	0.0	0.0	0.0	0.0	1.0	1.0	0.0	0.0	1.0	1.0
ENSG00000228136	No major difference	0.0	0.0	0.0	0.0	0.0	0.0	0.0	0.0	1.0	1.0	0.0	0.0	1.0	1.0
ENSG00000228141	No major difference	0.0	0.0	0.0	0.0	0.0	0.0	0.0	0.0	1.0	1.0	0.0	0.0	1.0	1.0
ENSG00000228143	No major difference	0.0	0.0	0.0	0.0	0.0	0.0	0.0	0.0	1.0	1.0	0.0	0.0	1.0	1.0
CASP16P	No major difference	0.0	0.0	0.0022841515	0.0	0.0	0.0106951871657754	0.0	0.0	1.0	1.0	-1.4033136	-20.979937	0.16219051572939577	1.0
RPL3P1	No major difference	0.0	0.0	0.0	0.0	0.0	0.0	0.0	0.0	1.0	1.0	0.0	0.0	1.0	1.0
ENSG00000228150	No major difference	0.0	0.0	0.0	0.0	0.0	0.0	0.0	0.0	1.0	1.0	0.0	0.0	1.0	1.0
ENSG00000228151	No major difference	0.0	0.0	0.0	0.0	0.0	0.0	0.0	0.0	1.0	1.0	0.0	0.0	1.0	1.0
ENSG00000228153	No major difference	0.0	0.0	0.0	0.0	0.0	0.0	0.0	0.0	1.0	1.0	0.0	0.0	1.0	1.0
ENSG00000228154	No major difference	0.0	0.0	0.0	0.0	0.0	0.0	0.0	0.0	1.0	1.0	0.0	0.0	1.0	1.0
LINC01674	No major difference	0.0	0.0	0.0	0.0	0.0	0.0	0.0	0.0	1.0	1.0	0.0	0.0	1.0	1.0
ENSG00000228160	No major difference	0.0	0.0	0.0	0.0	0.0	0.0	0.0	0.0	1.0	1.0	0.0	0.0	1.0	1.0
ENSG00000228171	No major difference	0.0	0.0	0.0	0.0	0.0	0.0	0.0	0.0	1.0	1.0	0.0	0.0	1.0	1.0
ENSG00000228173	No major difference	0.0	0.0	0.0	0.0	0.0	0.0	0.0	0.0	1.0	1.0	0.0	0.0	1.0	1.0
ENSG00000228174	No major difference	0.0	0.0	0.00984824	0.0	0.0	0.0053475935828877	0.0	0.0	1.0	1.0	-1.0	-22.417128	0.31860967456701444	1.0
GEMIN8P4	No major difference	0.0	0.0	0.0	0.0	0.0	0.0	0.0	0.0	1.0	1.0	0.0	0.0	1.0	1.0
ENSG00000228181	No major difference	0.0	0.0	0.0	0.0	0.0	0.0	0.0	0.0	1.0	1.0	0.0	0.0	1.0	1.0
MTND2P25	No major difference	0.0	0.0	0.0	0.0	0.0	0.0	0.0	0.0	1.0	1.0	0.0	0.0	1.0	1.0
SNX19P1	No major difference	0.0	0.0	0.0	0.0	0.0	0.0	0.0	0.0	1.0	1.0	0.0	0.0	1.0	1.0
ENSG00000228187	No major difference	0.0	0.0	0.0	0.0	0.0	0.0	0.0	0.0	1.0	1.0	0.0	0.0	1.0	1.0
LINC02843	No major difference	0.0	0.0	0.0	0.0	0.0	0.0	0.0	0.0	1.0	1.0	0.0	0.0	1.0	1.0
ENSG00000228194	No major difference	0.0	0.0	0.0	0.0	0.0	0.0	0.0	0.0	1.0	1.0	0.0	0.0	1.0	1.0
PTPN2P1	No major difference	0.0	0.0	0.0	0.0	0.0	0.0	0.0	0.0	1.0	1.0	0.0	0.0	1.0	1.0
OR2M3	No major difference	0.0	0.0	0.0	0.0	0.0	0.0	0.0	0.0	1.0	1.0	0.0	0.0	1.0	1.0
ENSG00000228205	No major difference	0.0	0.0	0.0	0.0	0.0	0.0	0.0	0.0	1.0	1.0	0.0	0.0	1.0	1.0
ENSG00000228207	No major difference	0.0	0.0	0.0	0.0	0.0	0.0	0.0	0.0	1.0	1.0	0.0	0.0	1.0	1.0
HYAL6P	No major difference	0.0	0.0	0.0	0.0	0.0	0.0	0.0	0.0	1.0	1.0	0.0	0.0	1.0	1.0
PNRC2P1	No major difference	0.0	0.0	0.0	0.0	0.0	0.0	0.0	0.0	1.0	1.0	0.0	0.0	1.0	1.0
CRLF3P3	No major difference	0.0	0.0	0.0	0.0	0.0	0.0	0.0	0.0	1.0	1.0	0.0	0.0	1.0	1.0
ENSG00000228226	No major difference	0.0	0.0	0.0	0.0	0.0	0.0	0.0	0.0	1.0	1.0	0.0	0.0	1.0	1.0
TINAG-AS1	No major difference	0.0	0.0	0.0	0.0	0.0	0.0	0.0	0.0	1.0	1.0	0.0	0.0	1.0	1.0
GLRXP1	No major difference	0.0	0.0	0.0	0.0	0.0	0.0	0.0	0.0	1.0	1.0	0.0	0.0	1.0	1.0
ENSG00000228235	No major difference	0.0	0.0	0.0	0.0	0.0	0.0	0.0	0.0	1.0	1.0	0.0	0.0	1.0	1.0
ENSG00000228238	No major difference	0.0	0.0	0.0	0.0	0.0	0.0	0.0	0.0	1.0	1.0	0.0	0.0	1.0	1.0
ENSG00000228239	No major difference	0.0	0.0	0.0	0.0	0.0	0.0	0.0	0.0	1.0	1.0	0.0	0.0	1.0	1.0
MOB1AP1	No major difference	0.0	0.0	0.0	0.0	0.0	0.0	0.0	0.0	1.0	1.0	0.0	0.0	1.0	1.0
PSMD8P1	No major difference	0.0	0.0	0.0	0.0	0.0	0.0	0.0	0.0	1.0	1.0	0.0	0.0	1.0	1.0
ARMCX3-AS1	No major difference	0.0	0.0	0.0	0.0	0.0	0.0	0.0	0.0	1.0	1.0	0.0	0.0	1.0	1.0
UMLILO	No major difference	0.0	0.0	0.0	0.0	0.0	0.0	0.0	0.0	1.0	1.0	0.0	0.0	1.0	1.0
ORM2	No major difference	0.0	0.0	0.0	0.0	0.0	0.0	0.0	0.0	1.0	1.0	0.0	0.0	1.0	1.0
KATNBL1P6	No major difference	0.0	0.0	0.0	0.0	0.0	0.0	0.0	0.0	1.0	1.0	0.0	0.0	1.0	1.0
LYPLA2P1	No major difference	0.0	0.0	0.0	0.0	0.0	0.0	0.0	0.0	1.0	1.0	0.0	0.0	1.0	1.0
ENSG00000228286	No major difference	0.0	0.0	0.0	0.0	0.0	0.0	0.0	0.0	1.0	1.0	0.0	0.0	1.0	1.0
PCAT6	No major difference	0.0	0.0	0.0	0.0	0.0	0.0	0.0	0.0	1.0	1.0	0.0	0.0	1.0	1.0
ENSG00000228289	No major difference	0.0	0.0	0.0	0.0	0.0	0.0	0.0	0.0	1.0	1.0	0.0	0.0	1.0	1.0
ENSG00000228292	No major difference	0.0	0.0	0.0	0.0	0.0	0.0	0.0	0.0	1.0	1.0	0.0	0.0	1.0	1.0
RPL7P55	No major difference	0.0	0.0	0.0	0.0	0.0	0.0	0.0	0.0	1.0	1.0	0.0	0.0	1.0	1.0
ENSG00000228303	No major difference	0.0	0.0	0.0	0.0	0.0	0.0	0.0	0.0	1.0	1.0	0.0	0.0	1.0	1.0
OR4K6P	No major difference	0.0	0.0	0.0	0.0	0.0	0.0	0.0	0.0	1.0	1.0	0.0	0.0	1.0	1.0
OR2S1P	No major difference	0.0	0.0	0.0	0.0	0.0	0.0	0.0	0.0	1.0	1.0	0.0	0.0	1.0	1.0
LINC01209	No major difference	0.0	0.0	0.0	0.0	0.0	0.0	0.0	0.0	1.0	1.0	0.0	0.0	1.0	1.0
GAPDHP45	No major difference	0.0	0.0	0.0	0.0	0.0	0.0	0.0	0.0	1.0	1.0	0.0	0.0	1.0	1.0
CYP4F29P	No major difference	0.0	0.0	0.0	0.0	0.0	0.0	0.0	0.0	1.0	1.0	0.0	0.0	1.0	1.0
FKTN-AS1	No major difference	0.0	0.0	0.0	0.0	0.0	0.0	0.0	0.0	1.0	1.0	0.0	0.0	1.0	1.0
SPATA2P1	No major difference	0.0	0.0	0.0	0.0	0.0	0.0	0.0	0.0	1.0	1.0	0.0	0.0	1.0	1.0
OR9H1P	No major difference	0.0	0.0	0.0	0.0	0.0	0.0	0.0	0.0	1.0	1.0	0.0	0.0	1.0	1.0
ENSG00000228341	No major difference	0.0	0.0	0.0	0.0	0.0	0.0	0.0	0.0	1.0	1.0	0.0	0.0	1.0	1.0
ENSG00000228345	No major difference	0.0	0.0	0.0	0.0	0.0	0.0	0.0	0.0	1.0	1.0	0.0	0.0	1.0	1.0
FTLP17	No major difference	0.0	0.0	0.0	0.0	0.0	0.0	0.0	0.0	1.0	1.0	0.0	0.0	1.0	1.0
EFCAB14P1	No major difference	0.0	0.0	0.0	0.0	0.0	0.0	0.0	0.0	1.0	1.0	0.0	0.0	1.0	1.0
ENSG00000228353	No major difference	0.0	0.0	0.0032306865	0.0	0.0	0.0053475935828877	0.0	0.0	1.0	1.0	-1.0	-21.270933	0.3186096711425958	1.0
ENSG00000228354	No major difference	0.0	0.0	0.0	0.0	0.0	0.0	0.0	0.0	1.0	1.0	0.0	0.0	1.0	1.0
ENSG00000228355	No major difference	0.0	0.0	0.0	0.0	0.0	0.0	0.0	0.0	1.0	1.0	0.0	0.0	1.0	1.0
ENSG00000228360	No major difference	0.0	0.0	0.0	0.0	0.0	0.0	0.0	0.0	1.0	1.0	0.0	0.0	1.0	1.0
SAR1AP1	No major difference	0.0	0.0	0.0	0.0	0.0	0.0	0.0	0.0	1.0	1.0	0.0	0.0	1.0	1.0
ENSG00000228365	No major difference	0.0	0.0	0.0	0.0	0.0	0.0	0.0	0.0	1.0	1.0	0.0	0.0	1.0	1.0
ENSG00000228366	No major difference	0.0	0.0	0.0	0.0	0.0	0.0	0.0	0.0	1.0	1.0	0.0	0.0	1.0	1.0
ENSG00000228367	No major difference	0.0	0.0	0.0	0.0	0.0	0.0	0.0	0.0	1.0	1.0	0.0	0.0	1.0	1.0
ENSG00000228368	No major difference	0.0	0.0	0.0	0.0	0.0	0.0	0.0	0.0	1.0	1.0	0.0	0.0	1.0	1.0
TXNDC12-AS1	No major difference	0.0	0.0	0.0	0.0	0.0	0.0	0.0	0.0	1.0	1.0	0.0	0.0	1.0	1.0
ENSG00000228373	No major difference	0.0	0.0	0.0	0.0	0.0	0.0	0.0	0.0	1.0	1.0	0.0	0.0	1.0	1.0
MYL6BP1	No major difference	0.0	0.0	0.0	0.0	0.0	0.0	0.0	0.0	1.0	1.0	0.0	0.0	1.0	1.0
ENSG00000228391	No major difference	0.0	0.0	0.0	0.0	0.0	0.0	0.0	0.0	1.0	1.0	0.0	0.0	1.0	1.0
ENSG00000228392	No major difference	0.0	0.0	0.0	0.0	0.0	0.0	0.0	0.0	1.0	1.0	0.0	0.0	1.0	1.0
LINC01635	No major difference	0.0	0.0	0.0	0.0	0.0	0.0	0.0	0.0	1.0	1.0	0.0	0.0	1.0	1.0
HMGN2P25	No major difference	0.0	0.0	0.0	0.0	0.0	0.0	0.0	0.0	1.0	1.0	0.0	0.0	1.0	1.0
ENSG00000228399	No major difference	0.0	0.0	0.0	0.0	0.0	0.0	0.0	0.0	1.0	1.0	0.0	0.0	1.0	1.0
ENSG00000228404	No major difference	0.0	0.0	0.0	0.0	0.0	0.0	0.0	0.0	1.0	1.0	0.0	0.0	1.0	1.0
ENSG00000228407	No major difference	0.0	0.0	0.0	0.0	0.0	0.0	0.0	0.0	1.0	1.0	0.0	0.0	1.0	1.0
ENSG00000228408	No major difference	0.0	0.0	0.0	0.0	0.0	0.0	0.0	0.0	1.0	1.0	0.0	0.0	1.0	1.0
CDY4P	No major difference	0.0	0.0	0.0	0.0	0.0	0.0	0.0	0.0	1.0	1.0	0.0	0.0	1.0	1.0
ENSG00000228413	No major difference	0.0	0.0	0.0	0.0	0.0	0.0	0.0	0.0	1.0	1.0	0.0	0.0	1.0	1.0
ENSG00000228417	No major difference	0.0	0.0	0.0	0.0	0.0	0.0	0.0	0.0	1.0	1.0	0.0	0.0	1.0	1.0
ENSG00000228426	No major difference	0.0	0.0	0.0	0.0	0.0	0.0	0.0	0.0	1.0	1.0	0.0	0.0	1.0	1.0
ENSG00000228429	No major difference	0.0	0.0	0.0	0.0	0.0	0.0	0.0	0.0	1.0	1.0	0.0	0.0	1.0	1.0
MTND5P6	No major difference	0.0	0.0	0.0	0.0	0.0	0.0	0.0	0.0	1.0	1.0	0.0	0.0	1.0	1.0
C1orf50-AS1	No major difference	0.0	0.0	0.0	0.0	0.0	0.0	0.0	0.0	1.0	1.0	0.0	0.0	1.0	1.0
RPS15AP9	No major difference	0.0	0.0	0.0	0.0	0.0	0.0	0.0	0.0	1.0	1.0	0.0	0.0	1.0	1.0
CYP2C59P	No major difference	0.0	0.0	0.0	0.0	0.0	0.0	0.0	0.0	1.0	1.0	0.0	0.0	1.0	1.0
ENSG00000228464	No major difference	0.0	0.0	0.0	0.0	0.0	0.0	0.0	0.0	1.0	1.0	0.0	0.0	1.0	1.0
TUBB4AP1	No major difference	0.0	0.0	0.0	0.0	0.0	0.0	0.0	0.0	1.0	1.0	0.0	0.0	1.0	1.0
LIN28AP2	No major difference	0.0	0.0	0.0	0.0	0.0	0.0	0.0	0.0	1.0	1.0	0.0	0.0	1.0	1.0
CSTP1	No major difference	0.0	0.0	0.0	0.0	0.0	0.0	0.0	0.0	1.0	1.0	0.0	0.0	1.0	1.0
ENSG00000228478	No major difference	0.0	0.0	0.0	0.0	0.0	0.0	0.0	0.0	1.0	1.0	0.0	0.0	1.0	1.0
ENSG00000228480	No major difference	0.0	0.0	0.0	0.0	0.0	0.0	0.0	0.0	1.0	1.0	0.0	0.0	1.0	1.0
LINC01713	No major difference	0.0	0.0	0.0007978804	0.0	0.0	0.0053475935828877	0.0	0.0	1.0	1.0	-1.0	-19.504871	0.31860968721391003	1.0
ENSG00000228488	No major difference	0.0	0.0	0.0	0.0	0.0	0.0	0.0	0.0	1.0	1.0	0.0	0.0	1.0	1.0
RPL21P50	No major difference	0.0	0.0	0.0	0.0	0.0	0.0	0.0	0.0	1.0	1.0	0.0	0.0	1.0	1.0
TMSB10P1	No major difference	0.0	0.0	0.0	0.0	0.0	0.0	0.0	0.0	1.0	1.0	0.0	0.0	1.0	1.0
RPL15P18	No major difference	0.0	0.0	0.0	0.0	0.0	0.0	0.0	0.0	1.0	1.0	0.0	0.0	1.0	1.0
EEF1A1P11	No major difference	0.0	0.0	0.0	0.0	0.0	0.0	0.0	0.0	1.0	1.0	0.0	0.0	1.0	1.0
LINC01760	No major difference	0.0	0.0	0.0	0.0	0.0	0.0	0.0	0.0	1.0	1.0	0.0	0.0	1.0	1.0
ENSG00000228513	No major difference	0.0	0.0	0.0	0.0	0.0	0.0	0.0	0.0	1.0	1.0	0.0	0.0	1.0	1.0
SURF6P1	No major difference	0.0	0.0	0.0	0.0	0.0	0.0	0.0	0.0	1.0	1.0	0.0	0.0	1.0	1.0
RANBP1P1	No major difference	0.0	0.0	0.0	0.0	0.0	0.0	0.0	0.0	1.0	1.0	0.0	0.0	1.0	1.0
ENSG00000228521	No major difference	0.0	0.0	0.0	0.0	0.0	0.0	0.0	0.0	1.0	1.0	0.0	0.0	1.0	1.0
ENSG00000228522	No major difference	0.0	0.0	0.0	0.0	0.0	0.0	0.0	0.0	1.0	1.0	0.0	0.0	1.0	1.0
ENSG00000228525	No major difference	0.0	0.0	0.0	0.0	0.0	0.0	0.0	0.0	1.0	1.0	0.0	0.0	1.0	1.0
ENSG00000228527	No major difference	0.0	0.0	0.0	0.0	0.0	0.0	0.0	0.0	1.0	1.0	0.0	0.0	1.0	1.0
ENSG00000228528	No major difference	0.0	0.0	0.0	0.0	0.0	0.0	0.0	0.0	1.0	1.0	0.0	0.0	1.0	1.0
ENSG00000228530	No major difference	0.0	0.0	0.0	0.0	0.0	0.0	0.0	0.0	1.0	1.0	0.0	0.0	1.0	1.0
ENSG00000228538	No major difference	0.0	0.0	0.0	0.0	0.0	0.0	0.0	0.0	1.0	1.0	0.0	0.0	1.0	1.0
ENSG00000228543	No major difference	0.0	0.0	0.0	0.0	0.0	0.0	0.0	0.0	1.0	1.0	0.0	0.0	1.0	1.0
PMS2P12	No major difference	0.0	0.0	0.0	0.0	0.0	0.0	0.0	0.0	1.0	1.0	0.0	0.0	1.0	1.0
OR7E26P	No major difference	0.0	0.0	0.0	0.0	0.0	0.0	0.0	0.0	1.0	1.0	0.0	0.0	1.0	1.0
ENSG00000228553	No major difference	0.0	0.0	0.0	0.0	0.0	0.0	0.0	0.0	1.0	1.0	0.0	0.0	1.0	1.0
HSPA8P17	No major difference	0.0	0.0	0.0	0.0	0.0	0.0	0.0	0.0	1.0	1.0	0.0	0.0	1.0	1.0
ENSG00000228561	No major difference	0.0	0.0	0.0	0.0	0.0	0.0	0.0	0.0	1.0	1.0	0.0	0.0	1.0	1.0
LINC01005	No major difference	0.0	0.0	0.0	0.0	0.0	0.0	0.0	0.0	1.0	1.0	0.0	0.0	1.0	1.0
VN1R4	No major difference	0.0	0.0	0.0	0.0	0.0	0.0	0.0	0.0	1.0	1.0	0.0	0.0	1.0	1.0
RPS15AP13	No major difference	0.0	0.0	0.0	0.0	0.0	0.0	0.0	0.0	1.0	1.0	0.0	0.0	1.0	1.0
ENSG00000228572	No major difference	0.0	0.0	0.0	0.0	0.0	0.0	0.0	0.0	1.0	1.0	0.0	0.0	1.0	1.0
ENSG00000228577	No major difference	0.0	0.0	0.0	0.0	0.0	0.0	0.0	0.0	1.0	1.0	0.0	0.0	1.0	1.0
SPCS2P4	No major difference	0.0	0.0	0.0	0.0	0.0	0.0	0.0	0.0	1.0	1.0	0.0	0.0	1.0	1.0
CFTRP1	No major difference	0.0	0.0	0.0	0.0	0.0	0.0	0.0	0.0	1.0	1.0	0.0	0.0	1.0	1.0
FNDC10	No major difference	0.0	0.0	0.0	0.0	0.0	0.0	0.0	0.0	1.0	1.0	0.0	0.0	1.0	1.0
PAICSP2	No major difference	0.0	0.0	0.0	0.0	0.0	0.0	0.0	0.0	1.0	1.0	0.0	0.0	1.0	1.0
ENSG00000228596	No major difference	0.0	0.0	0.0	0.0	0.0	0.0	0.0	0.0	1.0	1.0	0.0	0.0	1.0	1.0
MTND4P1	No major difference	0.0	0.0	0.0	0.0	0.0	0.0	0.0	0.0	1.0	1.0	0.0	0.0	1.0	1.0
DCAF8-DT	No major difference	0.0	0.0	0.00400269	0.0	0.0	0.0053475935828877	0.0	0.0	1.0	1.0	-1.0	-21.512915	0.3186096849098599	1.0
CLDN25	No major difference	0.0	0.0	0.0	0.0	0.0	0.0	0.0	0.0	1.0	1.0	0.0	0.0	1.0	1.0
HNF4GP1	No major difference	0.0	0.0	0.0	0.0	0.0	0.0	0.0	0.0	1.0	1.0	0.0	0.0	1.0	1.0
HK2P1	No major difference	0.0	0.0	0.0	0.0	0.0	0.0	0.0	0.0	1.0	1.0	0.0	0.0	1.0	1.0
CENPNP2	No major difference	0.0	0.0	0.0	0.0	0.0	0.0	0.0	0.0	1.0	1.0	0.0	0.0	1.0	1.0
ENSG00000228622	No major difference	0.0	0.0	0.0	0.0	0.0	0.0	0.0	0.0	1.0	1.0	0.0	0.0	1.0	1.0
ENSG00000228626	No major difference	0.0	0.0	0.0	0.0	0.0	0.0	0.0	0.0	1.0	1.0	0.0	0.0	1.0	1.0
ENSG00000228627	No major difference	0.0	0.0	0.0	0.0	0.0	0.0	0.0	0.0	1.0	1.0	0.0	0.0	1.0	1.0
ENSG00000228648	No major difference	0.0	0.0	0.0	0.0	0.0	0.0	0.0	0.0	1.0	1.0	0.0	0.0	1.0	1.0
ENSG00000228650	No major difference	0.0	0.0	0.0	0.0	0.0	0.0	0.0	0.0	1.0	1.0	0.0	0.0	1.0	1.0
HNRNPCP7	No major difference	0.0	0.0	0.0	0.0	0.0	0.0	0.0	0.0	1.0	1.0	0.0	0.0	1.0	1.0
MYO5BP3	No major difference	0.0	0.0	0.0	0.0	0.0	0.0	0.0	0.0	1.0	1.0	0.0	0.0	1.0	1.0
RPL23AP58	No major difference	0.0	0.0	0.0	0.0	0.0	0.0	0.0	0.0	1.0	1.0	0.0	0.0	1.0	1.0
VN1R35P	No major difference	0.0	0.0	0.0	0.0	0.0	0.0	0.0	0.0	1.0	1.0	0.0	0.0	1.0	1.0
STIM1-AS1	No major difference	0.0	0.0	0.0	0.0	0.0	0.0	0.0	0.0	1.0	1.0	0.0	0.0	1.0	1.0
PSMD10P1	No major difference	0.0	0.0	0.0	0.0	0.0	0.0	0.0	0.0	1.0	1.0	0.0	0.0	1.0	1.0
ENSG00000228664	No major difference	0.0	0.0	0.0	0.0	0.0	0.0	0.0	0.0	1.0	1.0	0.0	0.0	1.0	1.0
ENSG00000228667	No major difference	0.0	0.0	0.0	0.0	0.0	0.0	0.0	0.0	1.0	1.0	0.0	0.0	1.0	1.0
TRGV5P	No major difference	0.0	0.0	0.0	0.0	0.0	0.0	0.0	0.0	1.0	1.0	0.0	0.0	1.0	1.0
NANOGP2	No major difference	0.0	0.0	0.0	0.0	0.0	0.0	0.0	0.0	1.0	1.0	0.0	0.0	1.0	1.0
PROB1	No major difference	0.0	0.0	0.018318903	0.0	0.0	0.0053475935828877	0.0	0.0	1.0	1.0	-1.0	-22.929007	0.31860967736008816	1.0
PPIAP59	No major difference	0.0	0.0	0.0	0.0	0.0	0.0	0.0	0.0	1.0	1.0	0.0	0.0	1.0	1.0
ENSG00000228675	No major difference	0.0	0.0	0.0	0.0	0.0	0.0	0.0	0.0	1.0	1.0	0.0	0.0	1.0	1.0
ENSG00000228681	No major difference	0.0	0.0	0.0	0.0	0.0	0.0	0.0	0.0	1.0	1.0	0.0	0.0	1.0	1.0
ENSG00000228683	No major difference	0.0	0.0	0.0	0.0	0.0	0.0	0.0	0.0	1.0	1.0	0.0	0.0	1.0	1.0
ENSG00000228685	No major difference	0.0	0.0	0.0	0.0	0.0	0.0	0.0	0.0	1.0	1.0	0.0	0.0	1.0	1.0
ENSG00000228687	No major difference	0.0	0.0	0.0	0.0	0.0	0.0	0.0	0.0	1.0	1.0	0.0	0.0	1.0	1.0
COL11A2P1	No major difference	0.0	0.0	0.0	0.0	0.0	0.0	0.0	0.0	1.0	1.0	0.0	0.0	1.0	1.0
ENSG00000228692	No major difference	0.0	0.0	0.0	0.0	0.0	0.0	0.0	0.0	1.0	1.0	0.0	0.0	1.0	1.0
MTND4P18	No major difference	0.0	0.0	0.0	0.0	0.0	0.0	0.0	0.0	1.0	1.0	0.0	0.0	1.0	1.0
CES1P1	No major difference	0.0	0.0	0.0	0.0	0.0	0.0	0.0	0.0	1.0	1.0	0.0	0.0	1.0	1.0
ENSG00000228700	No major difference	0.0	0.0	0.0	0.0	0.0	0.0	0.0	0.0	1.0	1.0	0.0	0.0	1.0	1.0
ENSG00000228702	No major difference	0.0	0.0	0.0012710425	0.0	0.0	0.0053475935828877	0.0	0.0	1.0	1.0	-1.0	-20.121851	0.3186096778136491	1.0
ENSG00000228703	No major difference	0.0	0.0	0.0033406802	0.0	0.0	0.0053475935828877	0.0	0.0	1.0	1.0	-1.0	-21.309362	0.3186096733562433	1.0
ENSG00000228707	No major difference	0.0	0.0	0.0	0.0	0.0	0.0	0.0	0.0	1.0	1.0	0.0	0.0	1.0	1.0
ENSG00000228711	No major difference	0.0	0.0	0.0	0.0	0.0	0.0	0.0	0.0	1.0	1.0	0.0	0.0	1.0	1.0
NAB1P1	No major difference	0.0	0.0	0.0	0.0	0.0	0.0	0.0	0.0	1.0	1.0	0.0	0.0	1.0	1.0
ENSG00000228719	No major difference	0.0	0.0	0.0	0.0	0.0	0.0	0.0	0.0	1.0	1.0	0.0	0.0	1.0	1.0
PPIAP91	No major difference	0.0	0.0	0.0	0.0	0.0	0.0	0.0	0.0	1.0	1.0	0.0	0.0	1.0	1.0
ENSG00000228729	No major difference	0.0	0.0	0.0	0.0	0.0	0.0	0.0	0.0	1.0	1.0	0.0	0.0	1.0	1.0
LINC02013	No major difference	0.0	0.0	0.0	0.0	0.0	0.0	0.0	0.0	1.0	1.0	0.0	0.0	1.0	1.0
ENSG00000228735	No major difference	0.0	0.0	0.0	0.0	0.0	0.0	0.0	0.0	1.0	1.0	0.0	0.0	1.0	1.0
ENSG00000228737	No major difference	0.0	0.0	0.01172267	0.0	0.0	0.0106951871657754	0.0	0.0	1.0	1.0	-1.4178251	-22.92174	0.157914929043249	1.0
ENSG00000228739	No major difference	0.0	0.0	0.0	0.0	0.0	0.0	0.0	0.0	1.0	1.0	0.0	0.0	1.0	1.0
RPS3AP30	No major difference	0.0	0.0	0.0	0.0	0.0	0.0	0.0	0.0	1.0	1.0	0.0	0.0	1.0	1.0
LINC01672	No major difference	0.0	0.0	0.0	0.0	0.0	0.0	0.0	0.0	1.0	1.0	0.0	0.0	1.0	1.0
ENSG00000228751	No major difference	0.0	0.0	0.0	0.0	0.0	0.0	0.0	0.0	1.0	1.0	0.0	0.0	1.0	1.0
EIF4BP2	No major difference	0.0	0.0	0.0	0.0	0.0	0.0	0.0	0.0	1.0	1.0	0.0	0.0	1.0	1.0
RPL13AP19	No major difference	0.0	0.0	0.0	0.0	0.0	0.0	0.0	0.0	1.0	1.0	0.0	0.0	1.0	1.0
PABPC1P8	No major difference	0.0	0.0	0.0030844088	0.0	0.0	0.0053475935828877	0.0	0.0	1.0	1.0	-1.0	-21.217382	0.31860968343627816	1.0
FAF2P1	No major difference	0.0	0.0	0.0	0.0	0.0	0.0	0.0	0.0	1.0	1.0	0.0	0.0	1.0	1.0
ZNF885P	No major difference	0.0	0.0	0.0	0.0	0.0	0.0	0.0	0.0	1.0	1.0	0.0	0.0	1.0	1.0
RPL7L1P8	No major difference	0.0	0.0	0.0	0.0	0.0	0.0	0.0	0.0	1.0	1.0	0.0	0.0	1.0	1.0
KRT8P18	No major difference	0.0	0.0	0.0	0.0	0.0	0.0	0.0	0.0	1.0	1.0	0.0	0.0	1.0	1.0
ABCF2P2	No major difference	0.0	0.0	0.0	0.0	0.0	0.0	0.0	0.0	1.0	1.0	0.0	0.0	1.0	1.0
ENSG00000228770	No major difference	0.0	0.0	0.0	0.0	0.0	0.0	0.0	0.0	1.0	1.0	0.0	0.0	1.0	1.0
ENSG00000228771	No major difference	0.0	0.0	0.0	0.0	0.0	0.0	0.0	0.0	1.0	1.0	0.0	0.0	1.0	1.0
ENSG00000228772	No major difference	0.0	0.0	0.0	0.0	0.0	0.0	0.0	0.0	1.0	1.0	0.0	0.0	1.0	1.0
ENSG00000228776	No major difference	0.0	0.0	0.0	0.0	0.0	0.0	0.0	0.0	1.0	1.0	0.0	0.0	1.0	1.0
ENSG00000228778	No major difference	0.0	0.0	0.0	0.0	0.0	0.0	0.0	0.0	1.0	1.0	0.0	0.0	1.0	1.0
ENSG00000228779	No major difference	0.0	0.0	0.0	0.0	0.0	0.0	0.0	0.0	1.0	1.0	0.0	0.0	1.0	1.0
H3P29	No major difference	0.0	0.0	0.0	0.0	0.0	0.0	0.0	0.0	1.0	1.0	0.0	0.0	1.0	1.0
SEPTIN14P23	No major difference	0.0	0.0	0.0	0.0	0.0	0.0	0.0	0.0	1.0	1.0	0.0	0.0	1.0	1.0
HCG22	No major difference	0.0	0.0	0.0	0.0	0.0	0.0	0.0	0.0	1.0	1.0	0.0	0.0	1.0	1.0
FAM207BP	No major difference	0.0	0.0	0.0	0.0	0.0	0.0	0.0	0.0	1.0	1.0	0.0	0.0	1.0	1.0
LINC01939	No major difference	0.0	0.0	0.0	0.0	0.0	0.0	0.0	0.0	1.0	1.0	0.0	0.0	1.0	1.0
ENSG00000228800	No major difference	0.0	0.0	0.0	0.0	0.0	0.0	0.0	0.0	1.0	1.0	0.0	0.0	1.0	1.0
ENSG00000228802	No major difference	0.0	0.0	0.002393641	0.0	0.0	0.0053475935828877	0.0	0.0	1.0	1.0	-1.0	-20.91715	0.31860968702374576	1.0
MTCYBP42	No major difference	0.0	0.0	0.0	0.0	0.0	0.0	0.0	0.0	1.0	1.0	0.0	0.0	1.0	1.0
PABPC1P11	No major difference	0.0	0.0	0.0	0.0	0.0	0.0	0.0	0.0	1.0	1.0	0.0	0.0	1.0	1.0
LAMA5-AS1	No major difference	0.0	0.0	0.0	0.0	0.0	0.0	0.0	0.0	1.0	1.0	0.0	0.0	1.0	1.0
ENSG00000228814	No major difference	0.0	0.0	0.0	0.0	0.0	0.0	0.0	0.0	1.0	1.0	0.0	0.0	1.0	1.0
ENSG00000228818	No major difference	0.0	0.0	0.0	0.0	0.0	0.0	0.0	0.0	1.0	1.0	0.0	0.0	1.0	1.0
AGKP2	No major difference	0.0	0.0	0.0	0.0	0.0	0.0	0.0	0.0	1.0	1.0	0.0	0.0	1.0	1.0
RPSAP1	No major difference	0.0	0.0	0.0	0.0	0.0	0.0	0.0	0.0	1.0	1.0	0.0	0.0	1.0	1.0
PDE4DIPP10	No major difference	0.0	0.0	0.0	0.0	0.0	0.0	0.0	0.0	1.0	1.0	0.0	0.0	1.0	1.0
ENSG00000228829	No major difference	0.0	0.0	0.0	0.0	0.0	0.0	0.0	0.0	1.0	1.0	0.0	0.0	1.0	1.0
ATP5MFP2	No major difference	0.0	0.0	0.0	0.0	0.0	0.0	0.0	0.0	1.0	1.0	0.0	0.0	1.0	1.0
ENSG00000228835	No major difference	0.0	0.0	0.0	0.0	0.0	0.0	0.0	0.0	1.0	1.0	0.0	0.0	1.0	1.0
CBX3P6	No major difference	0.0	0.0	0.0	0.0	0.0	0.0	0.0	0.0	1.0	1.0	0.0	0.0	1.0	1.0
ENSG00000228838	No major difference	0.0	0.0	0.0	0.0	0.0	0.0	0.0	0.0	1.0	1.0	0.0	0.0	1.0	1.0
ENSG00000228843	No major difference	0.0	0.0	0.0	0.0	0.0	0.0	0.0	0.0	1.0	1.0	0.0	0.0	1.0	1.0
ENSG00000228844	No major difference	0.0	0.0	0.0	0.0	0.0	0.0	0.0	0.0	1.0	1.0	0.0	0.0	1.0	1.0
ATP5MC2P4	No major difference	0.0	0.0	0.0	0.0	0.0	0.0	0.0	0.0	1.0	1.0	0.0	0.0	1.0	1.0
MTCO3P4	No major difference	0.0	0.0	0.0	0.0	0.0	0.0	0.0	0.0	1.0	1.0	0.0	0.0	1.0	1.0
CSP1	No major difference	0.0	0.0	0.0	0.0	0.0	0.0	0.0	0.0	1.0	1.0	0.0	0.0	1.0	1.0
ENSG00000228873	No major difference	0.0	0.0	0.0	0.0	0.0	0.0	0.0	0.0	1.0	1.0	0.0	0.0	1.0	1.0
ENSG00000228874	No major difference	0.0	0.0	0.0	0.0	0.0	0.0	0.0	0.0	1.0	1.0	0.0	0.0	1.0	1.0
RPL35AP6	No major difference	0.0	0.0	0.0	0.0	0.0	0.0	0.0	0.0	1.0	1.0	0.0	0.0	1.0	1.0
CICP9	No major difference	0.0	0.0	0.003063207	0.0	0.0	0.0053475935828877	0.0	0.0	1.0	1.0	-1.0	-21.209375	0.3186096824419061	1.0
RPL23AP26	No major difference	0.0	0.0	0.0	0.0	0.0	0.0	0.0	0.0	1.0	1.0	0.0	0.0	1.0	1.0
EEF1DP1	No major difference	0.0	0.0	0.0	0.0	0.0	0.0	0.0	0.0	1.0	1.0	0.0	0.0	1.0	1.0
ENSG00000228897	No major difference	0.0	0.0	0.0	0.0	0.0	0.0	0.0	0.0	1.0	1.0	0.0	0.0	1.0	1.0
HMGN2P36	No major difference	0.0	0.0	0.0	0.0	0.0	0.0	0.0	0.0	1.0	1.0	0.0	0.0	1.0	1.0
ST6GALNAC2P1	No major difference	0.0	0.0	0.0	0.0	0.0	0.0	0.0	0.0	1.0	1.0	0.0	0.0	1.0	1.0
OR1H1P	No major difference	0.0	0.0	0.0	0.0	0.0	0.0	0.0	0.0	1.0	1.0	0.0	0.0	1.0	1.0
OR7E128P	No major difference	0.0	0.0	0.0	0.0	0.0	0.0	0.0	0.0	1.0	1.0	0.0	0.0	1.0	1.0
ENSG00000228919	No major difference	0.0	0.0	0.0	0.0	0.0	0.0	0.0	0.0	1.0	1.0	0.0	0.0	1.0	1.0
ENSG00000228922	No major difference	0.0	0.0	0.0	0.0	0.0	0.0	0.0	0.0	1.0	1.0	0.0	0.0	1.0	1.0
ENSG00000228925	No major difference	0.0	0.0	0.020491533	0.0	0.0	0.0160427807486631	0.0	0.0	1.0	1.0	-1.6874597	-23.627527	0.09319119670237244	1.0
KPNA2P2	No major difference	0.0	0.0	0.0	0.0	0.0	0.0	0.0	0.0	1.0	1.0	0.0	0.0	1.0	1.0
RPS13P2	No major difference	0.0	0.0	0.0	0.0	0.0	0.0	0.0	0.0	1.0	1.0	0.0	0.0	1.0	1.0
ENSG00000228935	No major difference	0.0	0.0	0.0	0.0	0.0	0.0	0.0	0.0	1.0	1.0	0.0	0.0	1.0	1.0
MTA3P1	No major difference	0.0	0.0	0.0	0.0	0.0	0.0	0.0	0.0	1.0	1.0	0.0	0.0	1.0	1.0
SNRPD2P1	No major difference	0.0	0.0	0.0	0.0	0.0	0.0	0.0	0.0	1.0	1.0	0.0	0.0	1.0	1.0
ENSG00000228940	No major difference	0.0	0.0	0.0	0.0	0.0	0.0	0.0	0.0	1.0	1.0	0.0	0.0	1.0	1.0
UBE3AP2	No major difference	0.0	0.0	0.013709356	0.0	0.0	0.0106951871657754	0.0	0.0	1.0	1.0	-1.3999177	-23.064133	0.16320370397611436	1.0
ENSG00000228943	No major difference	0.0	0.0	0.0	0.0	0.0	0.0	0.0	0.0	1.0	1.0	0.0	0.0	1.0	1.0
SLC25A6P5	No major difference	0.0	0.0	0.0	0.0	0.0	0.0	0.0	0.0	1.0	1.0	0.0	0.0	1.0	1.0
UGT1A12P	No major difference	0.0	0.0	0.0	0.0	0.0	0.0	0.0	0.0	1.0	1.0	0.0	0.0	1.0	1.0
LINC02041	No major difference	0.0	0.0	0.0	0.0	0.0	0.0	0.0	0.0	1.0	1.0	0.0	0.0	1.0	1.0
ENSG00000228953	No major difference	0.0	0.0	0.0	0.0	0.0	0.0	0.0	0.0	1.0	1.0	0.0	0.0	1.0	1.0
RPL7AP82	No major difference	0.0	0.0	0.0	0.0	0.0	0.0	0.0	0.0	1.0	1.0	0.0	0.0	1.0	1.0
ENSG00000228957	No major difference	0.0	0.0	0.0	0.0	0.0	0.0	0.0	0.0	1.0	1.0	0.0	0.0	1.0	1.0
ENSG00000228959	No major difference	0.0	0.0	0.0	0.0	0.0	0.0	0.0	0.0	1.0	1.0	0.0	0.0	1.0	1.0
LINC01690	No major difference	0.0	0.0	0.0	0.0	0.0	0.0	0.0	0.0	1.0	1.0	0.0	0.0	1.0	1.0
HOMER2P1	No major difference	0.0	0.0	0.0	0.0	0.0	0.0	0.0	0.0	1.0	1.0	0.0	0.0	1.0	1.0
UBTFL6	No major difference	0.0	0.0	0.0	0.0	0.0	0.0	0.0	0.0	1.0	1.0	0.0	0.0	1.0	1.0
ENSG00000228973	No major difference	0.0	0.0	0.0	0.0	0.0	0.0	0.0	0.0	1.0	1.0	0.0	0.0	1.0	1.0
ENSG00000228974	No major difference	0.0	0.0	0.0	0.0	0.0	0.0	0.0	0.0	1.0	1.0	0.0	0.0	1.0	1.0
SUMO2P8	No major difference	0.0	0.0	0.0	0.0	0.0	0.0	0.0	0.0	1.0	1.0	0.0	0.0	1.0	1.0
PPIAP55	No major difference	0.0	0.0	0.0	0.0	0.0	0.0	0.0	0.0	1.0	1.0	0.0	0.0	1.0	1.0
ENSG00000228981	No major difference	0.0	0.0	0.0	0.0	0.0	0.0	0.0	0.0	1.0	1.0	0.0	0.0	1.0	1.0
ENSG00000228984	No major difference	0.0	0.0	0.0	0.0	0.0	0.0	0.0	0.0	1.0	1.0	0.0	0.0	1.0	1.0
ENSG00000228988	No major difference	0.0	0.0	0.0	0.0	0.0	0.0	0.0	0.0	1.0	1.0	0.0	0.0	1.0	1.0
RPL5P32	No major difference	0.0	0.0	0.0	0.0	0.0	0.0	0.0	0.0	1.0	1.0	0.0	0.0	1.0	1.0
MTND1P9	No major difference	0.0	0.0	0.0	0.0	0.0	0.0	0.0	0.0	1.0	1.0	0.0	0.0	1.0	1.0
ENSG00000228997	No major difference	0.0	0.0	0.0	0.0	0.0	0.0	0.0	0.0	1.0	1.0	0.0	0.0	1.0	1.0
SEPTIN7P8	No major difference	0.0	0.0	0.0	0.0	0.0	0.0	0.0	0.0	1.0	1.0	0.0	0.0	1.0	1.0
ENSG00000229002	No major difference	0.0	0.0	0.0	0.0	0.0	0.0	0.0	0.0	1.0	1.0	0.0	0.0	1.0	1.0
TMPRSS11GP	No major difference	0.0	0.0	0.002049083	0.0	0.0	0.0053475935828877	0.0	0.0	1.0	1.0	-1.0	-20.727486	0.31860967916013955	1.0
ENSG00000229010	No major difference	0.0	0.0	0.0	0.0	0.0	0.0	0.0	0.0	1.0	1.0	0.0	0.0	1.0	1.0
LINC01038	No major difference	0.0	0.0	0.0	0.0	0.0	0.0	0.0	0.0	1.0	1.0	0.0	0.0	1.0	1.0
ENSG00000229012	No major difference	0.0	0.0	0.0	0.0	0.0	0.0	0.0	0.0	1.0	1.0	0.0	0.0	1.0	1.0
AKR7A2P1	No major difference	0.0	0.0	0.0	0.0	0.0	0.0	0.0	0.0	1.0	1.0	0.0	0.0	1.0	1.0
RPL6P3	No major difference	0.0	0.0	0.0	0.0	0.0	0.0	0.0	0.0	1.0	1.0	0.0	0.0	1.0	1.0
ENSG00000229025	No major difference	0.0	0.0	0.0	0.0	0.0	0.0	0.0	0.0	1.0	1.0	0.0	0.0	1.0	1.0
HSFY1P1	No major difference	0.0	0.0	0.0	0.0	0.0	0.0	0.0	0.0	1.0	1.0	0.0	0.0	1.0	1.0
KRT223P	No major difference	0.0	0.0	0.0	0.0	0.0	0.0	0.0	0.0	1.0	1.0	0.0	0.0	1.0	1.0
CDCA4P1	No major difference	0.0	0.0	0.0	0.0	0.0	0.0	0.0	0.0	1.0	1.0	0.0	0.0	1.0	1.0
MTCO1P25	No major difference	0.0	0.0	0.0	0.0	0.0	0.0	0.0	0.0	1.0	1.0	0.0	0.0	1.0	1.0
ENSG00000229032	No major difference	0.0	0.0	0.0	0.0	0.0	0.0	0.0	0.0	1.0	1.0	0.0	0.0	1.0	1.0
MRPL32P2	No major difference	0.0	0.0	0.0	0.0	0.0	0.0	0.0	0.0	1.0	1.0	0.0	0.0	1.0	1.0
ENSG00000229042	No major difference	0.0	0.0	0.0	0.0	0.0	0.0	0.0	0.0	1.0	1.0	0.0	0.0	1.0	1.0
HMGN1P2	No major difference	0.0	0.0	0.0	0.0	0.0	0.0	0.0	0.0	1.0	1.0	0.0	0.0	1.0	1.0
DUTP1	No major difference	0.0	0.0	0.0	0.0	0.0	0.0	0.0	0.0	1.0	1.0	0.0	0.0	1.0	1.0
ENSG00000229052	No major difference	0.0	0.0	0.0	0.0	0.0	0.0	0.0	0.0	1.0	1.0	0.0	0.0	1.0	1.0
HECW2-AS1	No major difference	0.0	0.0	0.0	0.0	0.0	0.0	0.0	0.0	1.0	1.0	0.0	0.0	1.0	1.0
ENSG00000229060	No major difference	0.0	0.0	0.0	0.0	0.0	0.0	0.0	0.0	1.0	1.0	0.0	0.0	1.0	1.0
HMGN2P24	No major difference	0.0	0.0	0.0	0.0	0.0	0.0	0.0	0.0	1.0	1.0	0.0	0.0	1.0	1.0
LINC01548	No major difference	0.0	0.0	0.0	0.0	0.0	0.0	0.0	0.0	1.0	1.0	0.0	0.0	1.0	1.0
MTND1P10	No major difference	0.0	0.0	0.0	0.0	0.0	0.0	0.0	0.0	1.0	1.0	0.0	0.0	1.0	1.0
HSPA8P8	No major difference	0.0	0.0	0.0013230888	0.0	0.0	0.0053475935828877	0.0	0.0	1.0	1.0	-1.0	-20.173923	0.31860966779925187	1.0
IGHV3-47	No major difference	0.0	0.0	0.0	0.0	0.0	0.0	0.0	0.0	1.0	1.0	0.0	0.0	1.0	1.0
CALM2P2	No major difference	0.0	0.0	0.011353702	0.0	0.0	0.0053475935828877	0.0	0.0	1.0	1.0	-1.0	-22.542418	0.31860966539841173	1.0
ELOCP20	No major difference	0.0	0.0	0.0	0.0	0.0	0.0	0.0	0.0	1.0	1.0	0.0	0.0	1.0	1.0
YY1P2	No major difference	0.0	0.0	0.0	0.0	0.0	0.0	0.0	0.0	1.0	1.0	0.0	0.0	1.0	1.0
ABHD17AP4	No major difference	0.0	0.0	0.0	0.0	0.0	0.0	0.0	0.0	1.0	1.0	0.0	0.0	1.0	1.0
ENSG00000229110	No major difference	0.0	0.0	0.0	0.0	0.0	0.0	0.0	0.0	1.0	1.0	0.0	0.0	1.0	1.0
ENSG00000229112	No major difference	0.0	0.0	0.0017011592	0.0	0.0	0.0053475935828877	0.0	0.0	1.0	1.0	-1.0	-20.49533	0.31860968295854686	1.0
ENSG00000229115	No major difference	0.0	0.0	0.0	0.0	0.0	0.0	0.0	0.0	1.0	1.0	0.0	0.0	1.0	1.0
ENSG00000229118	No major difference	0.0	0.0	0.0	0.0	0.0	0.0	0.0	0.0	1.0	1.0	0.0	0.0	1.0	1.0
RPLP0P9	No major difference	0.0	0.0	0.0	0.0	0.0	0.0	0.0	0.0	1.0	1.0	0.0	0.0	1.0	1.0
ENSG00000229131	No major difference	0.0	0.0	0.0	0.0	0.0	0.0	0.0	0.0	1.0	1.0	0.0	0.0	1.0	1.0
EIF4A1P10	No major difference	0.0	0.0	0.0	0.0	0.0	0.0	0.0	0.0	1.0	1.0	0.0	0.0	1.0	1.0
RPS7P4	No major difference	0.0	0.0	0.0	0.0	0.0	0.0	0.0	0.0	1.0	1.0	0.0	0.0	1.0	1.0
HCG4P8	No major difference	0.0	0.0	0.0	0.0	0.0	0.0	0.0	0.0	1.0	1.0	0.0	0.0	1.0	1.0
ENSG00000229143	No major difference	0.0	0.0	0.0	0.0	0.0	0.0	0.0	0.0	1.0	1.0	0.0	0.0	1.0	1.0
ACTBP1	No major difference	0.0	0.0	0.0	0.0	0.0	0.0	0.0	0.0	1.0	1.0	0.0	0.0	1.0	1.0
SNX18P4	No major difference	0.0	0.0	0.0	0.0	0.0	0.0	0.0	0.0	1.0	1.0	0.0	0.0	1.0	1.0
SMPD4P2	No major difference	0.0	0.0	0.0	0.0	0.0	0.0	0.0	0.0	1.0	1.0	0.0	0.0	1.0	1.0
CRYGEP	No major difference	0.0	0.0	0.0	0.0	0.0	0.0	0.0	0.0	1.0	1.0	0.0	0.0	1.0	1.0
LINC02038	No major difference	0.0	0.0	0.0	0.0	0.0	0.0	0.0	0.0	1.0	1.0	0.0	0.0	1.0	1.0
RUNX3-AS1	No major difference	0.0	0.0	0.0	0.0	0.0	0.0	0.0	0.0	1.0	1.0	0.0	0.0	1.0	1.0
NAP1L1P2	No major difference	0.0	0.0	0.0	0.0	0.0	0.0	0.0	0.0	1.0	1.0	0.0	0.0	1.0	1.0
GDI2P1	No major difference	0.0	0.0	0.0	0.0	0.0	0.0	0.0	0.0	1.0	1.0	0.0	0.0	1.0	1.0
RPL19P20	No major difference	0.0	0.0	0.0	0.0	0.0	0.0	0.0	0.0	1.0	1.0	0.0	0.0	1.0	1.0
ENSG00000229169	No major difference	0.0	0.0	0.0	0.0	0.0	0.0	0.0	0.0	1.0	1.0	0.0	0.0	1.0	1.0
ENSG00000229172	No major difference	0.0	0.0	0.0	0.0	0.0	0.0	0.0	0.0	1.0	1.0	0.0	0.0	1.0	1.0
SRMP3	No major difference	0.0	0.0	0.0	0.0	0.0	0.0	0.0	0.0	1.0	1.0	0.0	0.0	1.0	1.0
ENSG00000229177	No major difference	0.0	0.0	0.0	0.0	0.0	0.0	0.0	0.0	1.0	1.0	0.0	0.0	1.0	1.0
ENSG00000229178	No major difference	0.0	0.0	0.0	0.0	0.0	0.0	0.0	0.0	1.0	1.0	0.0	0.0	1.0	1.0
MRPS16P1	No major difference	0.0	0.0	0.0	0.0	0.0	0.0	0.0	0.0	1.0	1.0	0.0	0.0	1.0	1.0
ATP5PDP2	No major difference	0.0	0.0	0.0	0.0	0.0	0.0	0.0	0.0	1.0	1.0	0.0	0.0	1.0	1.0
ENSG00000229188	No major difference	0.0	0.0	0.0	0.0	0.0	0.0	0.0	0.0	1.0	1.0	0.0	0.0	1.0	1.0
ENSG00000229191	No major difference	0.0	0.0	0.0	0.0	0.0	0.0	0.0	0.0	1.0	1.0	0.0	0.0	1.0	1.0
RPS15AP28	No major difference	0.0	0.0	0.0	0.0	0.0	0.0	0.0	0.0	1.0	1.0	0.0	0.0	1.0	1.0
LINC02787	No major difference	0.0	0.0	0.0042323656	0.0	0.0	0.0053475935828877	0.0	0.0	1.0	1.0	-1.0	-21.574343	0.3186096770350284	1.0
ENSG00000229203	No major difference	0.0	0.0	0.0	0.0	0.0	0.0	0.0	0.0	1.0	1.0	0.0	0.0	1.0	1.0
PTGES3P3	No major difference	0.0	0.0	0.0	0.0	0.0	0.0	0.0	0.0	1.0	1.0	0.0	0.0	1.0	1.0
ENSG00000229206	No major difference	0.0	0.0	0.0	0.0	0.0	0.0	0.0	0.0	1.0	1.0	0.0	0.0	1.0	1.0
SERPINH1P1	No major difference	0.0	0.0	0.0	0.0	0.0	0.0	0.0	0.0	1.0	1.0	0.0	0.0	1.0	1.0
RBMY2NP	No major difference	0.0	0.0	0.0	0.0	0.0	0.0	0.0	0.0	1.0	1.0	0.0	0.0	1.0	1.0
KCTD9P6	No major difference	0.0	0.0	0.0	0.0	0.0	0.0	0.0	0.0	1.0	1.0	0.0	0.0	1.0	1.0
CYCSP11	No major difference	0.0	0.0	0.0	0.0	0.0	0.0	0.0	0.0	1.0	1.0	0.0	0.0	1.0	1.0
ENSG00000229220	No major difference	0.0	0.0	0.0	0.0	0.0	0.0	0.0	0.0	1.0	1.0	0.0	0.0	1.0	1.0
BTF3L4P4	No major difference	0.0	0.0	0.0	0.0	0.0	0.0	0.0	0.0	1.0	1.0	0.0	0.0	1.0	1.0
FEM1AP1	No major difference	0.0	0.0	0.0	0.0	0.0	0.0	0.0	0.0	1.0	1.0	0.0	0.0	1.0	1.0
RBMY1KP	No major difference	0.0	0.0	0.0	0.0	0.0	0.0	0.0	0.0	1.0	1.0	0.0	0.0	1.0	1.0
LINC01981	No major difference	0.0	0.0	0.0	0.0	0.0	0.0	0.0	0.0	1.0	1.0	0.0	0.0	1.0	1.0
WBP2P1	No major difference	0.0	0.0	0.0	0.0	0.0	0.0	0.0	0.0	1.0	1.0	0.0	0.0	1.0	1.0
USP9YP31	No major difference	0.0	0.0	0.0	0.0	0.0	0.0	0.0	0.0	1.0	1.0	0.0	0.0	1.0	1.0
OR8C1P	No major difference	0.0	0.0	0.0	0.0	0.0	0.0	0.0	0.0	1.0	1.0	0.0	0.0	1.0	1.0
ENSG00000229255	No major difference	0.0	0.0	0.0	0.0	0.0	0.0	0.0	0.0	1.0	1.0	0.0	0.0	1.0	1.0
ST13P13	No major difference	0.0	0.0	0.0	0.0	0.0	0.0	0.0	0.0	1.0	1.0	0.0	0.0	1.0	1.0
ENSG00000229257	No major difference	0.0	0.0	0.0	0.0	0.0	0.0	0.0	0.0	1.0	1.0	0.0	0.0	1.0	1.0
LRRC37A12P	No major difference	0.0	0.0	0.0	0.0	0.0	0.0	0.0	0.0	1.0	1.0	0.0	0.0	1.0	1.0
ENSG00000229262	No major difference	0.0	0.0	0.006703345	0.0	0.0	0.0053475935828877	0.0	0.0	1.0	1.0	-1.0	-22.054026	0.31860967835843446	1.0
ENSG00000229263	No major difference	0.0	0.0	0.0	0.0	0.0	0.0	0.0	0.0	1.0	1.0	0.0	0.0	1.0	1.0
PES1P2	No major difference	0.0	0.0	0.0	0.0	0.0	0.0	0.0	0.0	1.0	1.0	0.0	0.0	1.0	1.0
ENSG00000229273	No major difference	0.0	0.0	0.0	0.0	0.0	0.0	0.0	0.0	1.0	1.0	0.0	0.0	1.0	1.0
LINC02829	No major difference	0.0	0.0	0.0	0.0	0.0	0.0	0.0	0.0	1.0	1.0	0.0	0.0	1.0	1.0
ENSG00000229275	No major difference	0.0	0.0	0.0	0.0	0.0	0.0	0.0	0.0	1.0	1.0	0.0	0.0	1.0	1.0
EEF1DP6	No major difference	0.0	0.0	0.0	0.0	0.0	0.0	0.0	0.0	1.0	1.0	0.0	0.0	1.0	1.0
GPR53P	No major difference	0.0	0.0	0.0	0.0	0.0	0.0	0.0	0.0	1.0	1.0	0.0	0.0	1.0	1.0
ENSG00000229282	No major difference	0.0	0.0	0.0	0.0	0.0	0.0	0.0	0.0	1.0	1.0	0.0	0.0	1.0	1.0
ENSG00000229283	No major difference	0.0	0.0	0.0	0.0	0.0	0.0	0.0	0.0	1.0	1.0	0.0	0.0	1.0	1.0
ENSG00000229288	No major difference	0.0	0.0	0.0	0.0	0.0	0.0	0.0	0.0	1.0	1.0	0.0	0.0	1.0	1.0
ENSG00000229289	No major difference	0.0	0.0	0.0	0.0	0.0	0.0	0.0	0.0	1.0	1.0	0.0	0.0	1.0	1.0
LINC02768	No major difference	0.0	0.0	0.021248767	0.0	0.0	0.0213903743315508	0.0	0.0	1.0	1.0	-1.7554255	-23.68948	0.08083278324326157	1.0
RFPL4AL1	No major difference	0.0	0.0	0.0	0.0	0.0	0.0	0.0	0.0	1.0	1.0	0.0	0.0	1.0	1.0
ENSG00000229297	No major difference	0.0	0.0	0.0	0.0	0.0	0.0	0.0	0.0	1.0	1.0	0.0	0.0	1.0	1.0
TUBB8P1	No major difference	0.0	0.0	0.0	0.0	0.0	0.0	0.0	0.0	1.0	1.0	0.0	0.0	1.0	1.0
LINC00459	No major difference	0.0	0.0	0.0	0.0	0.0	0.0	0.0	0.0	1.0	1.0	0.0	0.0	1.0	1.0
ENSG00000229311	No major difference	0.0	0.0	0.0	0.0	0.0	0.0	0.0	0.0	1.0	1.0	0.0	0.0	1.0	1.0
ORM1	No major difference	0.0	0.0	0.0	0.0	0.0	0.0	0.0	0.0	1.0	1.0	0.0	0.0	1.0	1.0
HMGB1P45	No major difference	0.0	0.0	0.0	0.0	0.0	0.0	0.0	0.0	1.0	1.0	0.0	0.0	1.0	1.0
ENSG00000229322	No major difference	0.0	0.0	0.0	0.0	0.0	0.0	0.0	0.0	1.0	1.0	0.0	0.0	1.0	1.0
NUTF2P7	No major difference	0.0	0.0	0.0	0.0	0.0	0.0	0.0	0.0	1.0	1.0	0.0	0.0	1.0	1.0
RPL17P15	No major difference	0.0	0.0	0.0011247436	0.0	0.0	0.0053475935828877	0.0	0.0	1.0	1.0	-1.0	-19.962015	0.3186096874101061	1.0
PGBD4P8	No major difference	0.0	0.0	0.0	0.0	0.0	0.0	0.0	0.0	1.0	1.0	0.0	0.0	1.0	1.0
SREK1IP1P1	No major difference	0.0	0.0	0.0	0.0	0.0	0.0	0.0	0.0	1.0	1.0	0.0	0.0	1.0	1.0
NME2P3	No major difference	0.0	0.0	0.0	0.0	0.0	0.0	0.0	0.0	1.0	1.0	0.0	0.0	1.0	1.0
ENSG00000229339	No major difference	0.0	0.0	0.0	0.0	0.0	0.0	0.0	0.0	1.0	1.0	0.0	0.0	1.0	1.0
MTCO2P12	No major difference	0.0	0.0	0.0	0.0	0.0	0.0	0.0	0.0	1.0	1.0	0.0	0.0	1.0	1.0
ENSG00000229345	No major difference	0.0	0.0	0.0	0.0	0.0	0.0	0.0	0.0	1.0	1.0	0.0	0.0	1.0	1.0
ACTG1P9	No major difference	0.0	0.0	0.0	0.0	0.0	0.0	0.0	0.0	1.0	1.0	0.0	0.0	1.0	1.0
PPP1R2P5	No major difference	0.0	0.0	0.0	0.0	0.0	0.0	0.0	0.0	1.0	1.0	0.0	0.0	1.0	1.0
UBTFL7	No major difference	0.0	0.0	0.0	0.0	0.0	0.0	0.0	0.0	1.0	1.0	0.0	0.0	1.0	1.0
ENSG00000229365	No major difference	0.0	0.0	0.0	0.0	0.0	0.0	0.0	0.0	1.0	1.0	0.0	0.0	1.0	1.0
HMGN2P19	No major difference	0.0	0.0	0.0	0.0	0.0	0.0	0.0	0.0	1.0	1.0	0.0	0.0	1.0	1.0
ENSG00000229369	No major difference	0.0	0.0	0.0	0.0	0.0	0.0	0.0	0.0	1.0	1.0	0.0	0.0	1.0	1.0
LINC00452	No major difference	0.0	0.0	0.0	0.0	0.0	0.0	0.0	0.0	1.0	1.0	0.0	0.0	1.0	1.0
CICP3	No major difference	0.0	0.0	0.0	0.0	0.0	0.0	0.0	0.0	1.0	1.0	0.0	0.0	1.0	1.0
ENSG00000229379	No major difference	0.0	0.0	0.0	0.0	0.0	0.0	0.0	0.0	1.0	1.0	0.0	0.0	1.0	1.0
PRKAR1B-AS2	No major difference	0.0	0.0	0.002828292	0.0	0.0	0.0053475935828877	0.0	0.0	1.0	1.0	-1.0	-21.116077	0.3186096797862977	1.0
CTNNA2-AS1	No major difference	0.0	0.0	0.0040985583	0.0	0.0	0.0053475935828877	0.0	0.0	1.0	1.0	-1.0	-21.539055	0.3186096729271484	1.0
OR8B9P	No major difference	0.0	0.0	0.0	0.0	0.0	0.0	0.0	0.0	1.0	1.0	0.0	0.0	1.0	1.0
ENSG00000229389	No major difference	0.0	0.0	0.0	0.0	0.0	0.0	0.0	0.0	1.0	1.0	0.0	0.0	1.0	1.0
ENSG00000229393	No major difference	0.0	0.0	0.0	0.0	0.0	0.0	0.0	0.0	1.0	1.0	0.0	0.0	1.0	1.0
ENSG00000229395	No major difference	0.0	0.0	0.0	0.0	0.0	0.0	0.0	0.0	1.0	1.0	0.0	0.0	1.0	1.0
ENSG00000229398	No major difference	0.0	0.0	0.0	0.0	0.0	0.0	0.0	0.0	1.0	1.0	0.0	0.0	1.0	1.0
ENSG00000229399	No major difference	0.0	0.0	0.0	0.0	0.0	0.0	0.0	0.0	1.0	1.0	0.0	0.0	1.0	1.0
ENSG00000229402	No major difference	0.0	0.0	0.0	0.0	0.0	0.0	0.0	0.0	1.0	1.0	0.0	0.0	1.0	1.0
LINC00858	No major difference	0.0	0.0	0.0	0.0	0.0	0.0	0.0	0.0	1.0	1.0	0.0	0.0	1.0	1.0
ENSG00000229405	No major difference	0.0	0.0	0.0	0.0	0.0	0.0	0.0	0.0	1.0	1.0	0.0	0.0	1.0	1.0
ENSG00000229407	No major difference	0.0	0.0	0.002049083	0.0	0.0	0.0053475935828877	0.0	0.0	1.0	1.0	-1.0	-20.727486	0.31860967916013955	1.0
ENSG00000229409	No major difference	0.0	0.0	0.0	0.0	0.0	0.0	0.0	0.0	1.0	1.0	0.0	0.0	1.0	1.0
ENSG00000229413	No major difference	0.0	0.0	0.0	0.0	0.0	0.0	0.0	0.0	1.0	1.0	0.0	0.0	1.0	1.0
USP9YP8	No major difference	0.0	0.0	0.0	0.0	0.0	0.0	0.0	0.0	1.0	1.0	0.0	0.0	1.0	1.0
H3P10	No major difference	0.0	0.0	0.0	0.0	0.0	0.0	0.0	0.0	1.0	1.0	0.0	0.0	1.0	1.0
ENSG00000229422	No major difference	0.0	0.0	0.0	0.0	0.0	0.0	0.0	0.0	1.0	1.0	0.0	0.0	1.0	1.0
PIP5K1P2	No major difference	0.0	0.0	0.0	0.0	0.0	0.0	0.0	0.0	1.0	1.0	0.0	0.0	1.0	1.0
ENSG00000229436	No major difference	0.0	0.0	0.0	0.0	0.0	0.0	0.0	0.0	1.0	1.0	0.0	0.0	1.0	1.0
LINC00366	No major difference	0.0	0.0	0.0	0.0	0.0	0.0	0.0	0.0	1.0	1.0	0.0	0.0	1.0	1.0
CPVL-AS1	No major difference	0.0	0.0	0.0	0.0	0.0	0.0	0.0	0.0	1.0	1.0	0.0	0.0	1.0	1.0
ENSG00000229459	No major difference	0.0	0.0	0.0	0.0	0.0	0.0	0.0	0.0	1.0	1.0	0.0	0.0	1.0	1.0
WDR4P2	No major difference	0.0	0.0	0.0	0.0	0.0	0.0	0.0	0.0	1.0	1.0	0.0	0.0	1.0	1.0
LYST-AS1	No major difference	0.0	0.0	0.0	0.0	0.0	0.0	0.0	0.0	1.0	1.0	0.0	0.0	1.0	1.0
LINC02627	No major difference	0.0	0.0	0.006577606	0.0	0.0	0.0053475935828877	0.0	0.0	1.0	1.0	-1.0	-22.03524	0.3186096768679704	1.0
ROBO2P1	No major difference	0.0	0.0	0.0	0.0	0.0	0.0	0.0	0.0	1.0	1.0	0.0	0.0	1.0	1.0
LINC00362	No major difference	0.0	0.0	0.0	0.0	0.0	0.0	0.0	0.0	1.0	1.0	0.0	0.0	1.0	1.0
KSR1P1	No major difference	0.0	0.0	0.0	0.0	0.0	0.0	0.0	0.0	1.0	1.0	0.0	0.0	1.0	1.0
ENSG00000229486	No major difference	0.0	0.0	0.0	0.0	0.0	0.0	0.0	0.0	1.0	1.0	0.0	0.0	1.0	1.0
ENSG00000229494	No major difference	0.0	0.0	0.0011247436	0.0	0.0	0.0053475935828877	0.0	0.0	1.0	1.0	-1.0	-19.962015	0.3186096874101061	1.0
ENSG00000229495	No major difference	0.0	0.0	0.0	0.0	0.0	0.0	0.0	0.0	1.0	1.0	0.0	0.0	1.0	1.0
RPL17P1	No major difference	0.0	0.0	0.0	0.0	0.0	0.0	0.0	0.0	1.0	1.0	0.0	0.0	1.0	1.0
RPL21P37	No major difference	0.0	0.0	0.0	0.0	0.0	0.0	0.0	0.0	1.0	1.0	0.0	0.0	1.0	1.0
FLT1P1	No major difference	0.0	0.0	0.0	0.0	0.0	0.0	0.0	0.0	1.0	1.0	0.0	0.0	1.0	1.0
ENSG00000229519	No major difference	0.0	0.0	0.0	0.0	0.0	0.0	0.0	0.0	1.0	1.0	0.0	0.0	1.0	1.0
LINC00404	No major difference	0.0	0.0	0.0	0.0	0.0	0.0	0.0	0.0	1.0	1.0	0.0	0.0	1.0	1.0
LINC01523	No major difference	0.0	0.0	0.0	0.0	0.0	0.0	0.0	0.0	1.0	1.0	0.0	0.0	1.0	1.0
KRT16P4	No major difference	0.0	0.0	0.0	0.0	0.0	0.0	0.0	0.0	1.0	1.0	0.0	0.0	1.0	1.0
ENSG00000229530	No major difference	0.0	0.0	0.0	0.0	0.0	0.0	0.0	0.0	1.0	1.0	0.0	0.0	1.0	1.0
ENSG00000229532	No major difference	0.0	0.0	0.0	0.0	0.0	0.0	0.0	0.0	1.0	1.0	0.0	0.0	1.0	1.0
ENSG00000229543	No major difference	0.0	0.0	0.0	0.0	0.0	0.0	0.0	0.0	1.0	1.0	0.0	0.0	1.0	1.0
LINC00428	No major difference	0.0	0.0	0.0	0.0	0.0	0.0	0.0	0.0	1.0	1.0	0.0	0.0	1.0	1.0
UBE2DNL	No major difference	0.0	0.0	0.0	0.0	0.0	0.0	0.0	0.0	1.0	1.0	0.0	0.0	1.0	1.0
ENSG00000229550	No major difference	0.0	0.0	0.0	0.0	0.0	0.0	0.0	0.0	1.0	1.0	0.0	0.0	1.0	1.0
RPL21P24	No major difference	0.0	0.0	0.0	0.0	0.0	0.0	0.0	0.0	1.0	1.0	0.0	0.0	1.0	1.0
LINC00379	No major difference	0.0	0.0	0.0	0.0	0.0	0.0	0.0	0.0	1.0	1.0	0.0	0.0	1.0	1.0
LYARP1	No major difference	0.0	0.0	0.0	0.0	0.0	0.0	0.0	0.0	1.0	1.0	0.0	0.0	1.0	1.0
ZFYVE9P1	No major difference	0.0	0.0	0.0	0.0	0.0	0.0	0.0	0.0	1.0	1.0	0.0	0.0	1.0	1.0
LINC02264	No major difference	0.0	0.0	0.00331228	0.0	0.0	0.0106951871657754	0.0	0.0	1.0	1.0	-1.3552691	-21.44457	0.17697536471979555	1.0
SMC4P1	No major difference	0.0	0.0	0.0	0.0	0.0	0.0	0.0	0.0	1.0	1.0	0.0	0.0	1.0	1.0
GAPDHP58	No major difference	0.0	0.0	0.0	0.0	0.0	0.0	0.0	0.0	1.0	1.0	0.0	0.0	1.0	1.0
PRAMEF25	No major difference	0.0	0.0	0.0	0.0	0.0	0.0	0.0	0.0	1.0	1.0	0.0	0.0	1.0	1.0
EIF4BP4	No major difference	0.0	0.0	0.0	0.0	0.0	0.0	0.0	0.0	1.0	1.0	0.0	0.0	1.0	1.0
TNPO1P3	No major difference	0.0	0.0	0.0	0.0	0.0	0.0	0.0	0.0	1.0	1.0	0.0	0.0	1.0	1.0
ENSG00000229594	No major difference	0.0	0.0	0.0	0.0	0.0	0.0	0.0	0.0	1.0	1.0	0.0	0.0	1.0	1.0
ENSG00000229595	No major difference	0.0	0.0	0.0	0.0	0.0	0.0	0.0	0.0	1.0	1.0	0.0	0.0	1.0	1.0
MYL12BP3	No major difference	0.0	0.0	0.0	0.0	0.0	0.0	0.0	0.0	1.0	1.0	0.0	0.0	1.0	1.0
PRDX3P1	No major difference	0.0	0.0	0.0	0.0	0.0	0.0	0.0	0.0	1.0	1.0	0.0	0.0	1.0	1.0
ENSG00000229600	No major difference	0.0	0.0	0.0	0.0	0.0	0.0	0.0	0.0	1.0	1.0	0.0	0.0	1.0	1.0
ENSG00000229601	No major difference	0.0	0.0	0.0	0.0	0.0	0.0	0.0	0.0	1.0	1.0	0.0	0.0	1.0	1.0
ENSG00000229603	No major difference	0.0	0.0	0.0046050325	0.0	0.0	0.0053475935828877	0.0	0.0	1.0	1.0	-1.0	-21.665962	0.3186096824187667	1.0
MTATP8P2	No major difference	0.0	0.0	0.0	0.0	0.0	0.0	0.0	0.0	1.0	1.0	0.0	0.0	1.0	1.0
RPL21P93	No major difference	0.0	0.0	0.0	0.0	0.0	0.0	0.0	0.0	1.0	1.0	0.0	0.0	1.0	1.0
LINC01718	No major difference	0.0	0.0	0.0	0.0	0.0	0.0	0.0	0.0	1.0	1.0	0.0	0.0	1.0	1.0
LINC01079	No major difference	0.0	0.0	0.0	0.0	0.0	0.0	0.0	0.0	1.0	1.0	0.0	0.0	1.0	1.0
LINC02851	No major difference	0.0	0.0	0.0	0.0	0.0	0.0	0.0	0.0	1.0	1.0	0.0	0.0	1.0	1.0
SUMO1P2	No major difference	0.0	0.0	0.0	0.0	0.0	0.0	0.0	0.0	1.0	1.0	0.0	0.0	1.0	1.0
PIGCP2	No major difference	0.0	0.0	0.0	0.0	0.0	0.0	0.0	0.0	1.0	1.0	0.0	0.0	1.0	1.0
BSNDP4	No major difference	0.0	0.0	0.0	0.0	0.0	0.0	0.0	0.0	1.0	1.0	0.0	0.0	1.0	1.0
ENSG00000229628	No major difference	0.0	0.0	0.0	0.0	0.0	0.0	0.0	0.0	1.0	1.0	0.0	0.0	1.0	1.0
LINC01264	No major difference	0.0	0.0	0.0	0.0	0.0	0.0	0.0	0.0	1.0	1.0	0.0	0.0	1.0	1.0
ENSG00000229635	No major difference	0.0	0.0	0.0	0.0	0.0	0.0	0.0	0.0	1.0	1.0	0.0	0.0	1.0	1.0
KRT8P21	No major difference	0.0	0.0	0.0	0.0	0.0	0.0	0.0	0.0	1.0	1.0	0.0	0.0	1.0	1.0
PRAC2	No major difference	0.0	0.0	0.0	0.0	0.0	0.0	0.0	0.0	1.0	1.0	0.0	0.0	1.0	1.0
RPL4P4	No major difference	0.0	0.0	0.0	0.0	0.0	0.0	0.0	0.0	1.0	1.0	0.0	0.0	1.0	1.0
LINC01758	No major difference	0.0	0.0	0.0	0.0	0.0	0.0	0.0	0.0	1.0	1.0	0.0	0.0	1.0	1.0
ENSG00000229646	No major difference	0.0	0.0	0.0	0.0	0.0	0.0	0.0	0.0	1.0	1.0	0.0	0.0	1.0	1.0
RPSAP22	No major difference	0.0	0.0	0.0	0.0	0.0	0.0	0.0	0.0	1.0	1.0	0.0	0.0	1.0	1.0
LINC02526	No major difference	0.0	0.0	0.0	0.0	0.0	0.0	0.0	0.0	1.0	1.0	0.0	0.0	1.0	1.0
PABPC1P9	No major difference	0.0	0.0	0.0	0.0	0.0	0.0	0.0	0.0	1.0	1.0	0.0	0.0	1.0	1.0
ENSG00000229660	No major difference	0.0	0.0	0.0	0.0	0.0	0.0	0.0	0.0	1.0	1.0	0.0	0.0	1.0	1.0
ENSG00000229662	No major difference	0.0	0.0	0.0	0.0	0.0	0.0	0.0	0.0	1.0	1.0	0.0	0.0	1.0	1.0
DPY19L4P1	No major difference	0.0	0.0	0.0	0.0	0.0	0.0	0.0	0.0	1.0	1.0	0.0	0.0	1.0	1.0
PKP4P1	No major difference	0.0	0.0	0.0033406802	0.0	0.0	0.0053475935828877	0.0	0.0	1.0	1.0	-1.0	-21.309362	0.3186096733562433	1.0
LINC01150	No major difference	0.0	0.0	0.0012832428	0.0	0.0	0.0053475935828877	0.0	0.0	1.0	1.0	-1.0	-20.134264	0.3186096835716096	1.0
ENSG00000229672	No major difference	0.0	0.0	0.0	0.0	0.0	0.0	0.0	0.0	1.0	1.0	0.0	0.0	1.0	1.0
H2AL3	No major difference	0.0	0.0	0.0	0.0	0.0	0.0	0.0	0.0	1.0	1.0	0.0	0.0	1.0	1.0
ENSG00000229682	No major difference	0.0	0.0	0.0	0.0	0.0	0.0	0.0	0.0	1.0	1.0	0.0	0.0	1.0	1.0
ENSG00000229689	No major difference	0.0	0.0	0.0	0.0	0.0	0.0	0.0	0.0	1.0	1.0	0.0	0.0	1.0	1.0
SKP2P1	No major difference	0.0	0.0	0.0	0.0	0.0	0.0	0.0	0.0	1.0	1.0	0.0	0.0	1.0	1.0
ENSG00000229695	No major difference	0.0	0.0	0.0013472554	0.0	0.0	0.0053475935828877	0.0	0.0	1.0	1.0	-1.0	-20.197346	0.3186096802097796	1.0
KARS1P1	No major difference	0.0	0.0	0.0	0.0	0.0	0.0	0.0	0.0	1.0	1.0	0.0	0.0	1.0	1.0
FAM242E	No major difference	0.0	0.0	0.0	0.0	0.0	0.0	0.0	0.0	1.0	1.0	0.0	0.0	1.0	1.0
MTND2P20	No major difference	0.0	0.0	0.0	0.0	0.0	0.0	0.0	0.0	1.0	1.0	0.0	0.0	1.0	1.0
LYPD9P	No major difference	0.0	0.0	0.0	0.0	0.0	0.0	0.0	0.0	1.0	1.0	0.0	0.0	1.0	1.0
MARK2P12	No major difference	0.0	0.0	0.0	0.0	0.0	0.0	0.0	0.0	1.0	1.0	0.0	0.0	1.0	1.0
USP9YP36	No major difference	0.0	0.0	0.0	0.0	0.0	0.0	0.0	0.0	1.0	1.0	0.0	0.0	1.0	1.0
ENSG00000229720	No major difference	0.0	0.0	0.0	0.0	0.0	0.0	0.0	0.0	1.0	1.0	0.0	0.0	1.0	1.0
LINC01054	No major difference	0.0	0.0	0.0	0.0	0.0	0.0	0.0	0.0	1.0	1.0	0.0	0.0	1.0	1.0
ENSG00000229732	No major difference	0.0	0.0	0.0	0.0	0.0	0.0	0.0	0.0	1.0	1.0	0.0	0.0	1.0	1.0
ENSG00000229738	No major difference	0.0	0.0	0.0	0.0	0.0	0.0	0.0	0.0	1.0	1.0	0.0	0.0	1.0	1.0
ENSG00000229740	No major difference	0.0	0.0	0.0	0.0	0.0	0.0	0.0	0.0	1.0	1.0	0.0	0.0	1.0	1.0
ENSG00000229742	No major difference	0.0	0.0	0.0	0.0	0.0	0.0	0.0	0.0	1.0	1.0	0.0	0.0	1.0	1.0
LINC01159	No major difference	0.0	0.0	0.0	0.0	0.0	0.0	0.0	0.0	1.0	1.0	0.0	0.0	1.0	1.0
BPY2DP	No major difference	0.0	0.0	0.0	0.0	0.0	0.0	0.0	0.0	1.0	1.0	0.0	0.0	1.0	1.0
ENSG00000229750	No major difference	0.0	0.0	0.0	0.0	0.0	0.0	0.0	0.0	1.0	1.0	0.0	0.0	1.0	1.0
RPL7P10	No major difference	0.0	0.0	0.0	0.0	0.0	0.0	0.0	0.0	1.0	1.0	0.0	0.0	1.0	1.0
RPS27AP15	No major difference	0.0	0.0	0.0	0.0	0.0	0.0	0.0	0.0	1.0	1.0	0.0	0.0	1.0	1.0
CXCR2P1	No major difference	0.0	0.0	0.0	0.0	0.0	0.0	0.0	0.0	1.0	1.0	0.0	0.0	1.0	1.0
ENSG00000229755	No major difference	0.0	0.0	0.0	0.0	0.0	0.0	0.0	0.0	1.0	1.0	0.0	0.0	1.0	1.0
RPL31P20	No major difference	0.0	0.0	0.0	0.0	0.0	0.0	0.0	0.0	1.0	1.0	0.0	0.0	1.0	1.0
DYNLT3P2	No major difference	0.0	0.0	0.0	0.0	0.0	0.0	0.0	0.0	1.0	1.0	0.0	0.0	1.0	1.0
MRPS18AP1	No major difference	0.0	0.0	0.0	0.0	0.0	0.0	0.0	0.0	1.0	1.0	0.0	0.0	1.0	1.0
ENSG00000229770	No major difference	0.0	0.0	0.0	0.0	0.0	0.0	0.0	0.0	1.0	1.0	0.0	0.0	1.0	1.0
ENSG00000229771	No major difference	0.0	0.0	0.0	0.0	0.0	0.0	0.0	0.0	1.0	1.0	0.0	0.0	1.0	1.0
ENSG00000229779	No major difference	0.0	0.0	0.0	0.0	0.0	0.0	0.0	0.0	1.0	1.0	0.0	0.0	1.0	1.0
UBE2Q1-AS1	No major difference	0.0	0.0	0.0	0.0	0.0	0.0	0.0	0.0	1.0	1.0	0.0	0.0	1.0	1.0
RRN3P4	No major difference	0.0	0.0	0.0	0.0	0.0	0.0	0.0	0.0	1.0	1.0	0.0	0.0	1.0	1.0
SPNS2-AS1	No major difference	0.0	0.0	0.0	0.0	0.0	0.0	0.0	0.0	1.0	1.0	0.0	0.0	1.0	1.0
SLC25A38P1	No major difference	0.0	0.0	0.0	0.0	0.0	0.0	0.0	0.0	1.0	1.0	0.0	0.0	1.0	1.0
SNRPFP2	No major difference	0.0	0.0	0.0	0.0	0.0	0.0	0.0	0.0	1.0	1.0	0.0	0.0	1.0	1.0
ENSG00000229791	No major difference	0.0	0.0	0.0	0.0	0.0	0.0	0.0	0.0	1.0	1.0	0.0	0.0	1.0	1.0
LINC00399	No major difference	0.0	0.0	0.0	0.0	0.0	0.0	0.0	0.0	1.0	1.0	0.0	0.0	1.0	1.0
ENSG00000229797	No major difference	0.0	0.0	0.005449777	0.0	0.0	0.0053475935828877	0.0	0.0	1.0	1.0	-1.0	-21.84406	0.31860967827601283	1.0
ATP8A2P2	No major difference	0.0	0.0	0.0	0.0	0.0	0.0	0.0	0.0	1.0	1.0	0.0	0.0	1.0	1.0
RPL35AP21	No major difference	0.0	0.0	0.0	0.0	0.0	0.0	0.0	0.0	1.0	1.0	0.0	0.0	1.0	1.0
CCNB1IP1P1	No major difference	0.0	0.0	0.0	0.0	0.0	0.0	0.0	0.0	1.0	1.0	0.0	0.0	1.0	1.0
RPS15AP39	No major difference	0.0	0.0	0.0	0.0	0.0	0.0	0.0	0.0	1.0	1.0	0.0	0.0	1.0	1.0
RPL12P34	No major difference	0.0	0.0	0.0	0.0	0.0	0.0	0.0	0.0	1.0	1.0	0.0	0.0	1.0	1.0
PDE4DIPP1	No major difference	0.0	0.0	0.006437067	0.0	0.0	0.0053475935828877	0.0	0.0	1.0	1.0	-1.0	-22.01371	0.3186096746444845	1.0
ENSG00000229830	No major difference	0.0	0.0	0.0	0.0	0.0	0.0	0.0	0.0	1.0	1.0	0.0	0.0	1.0	1.0
ENSG00000229831	No major difference	0.0	0.0	0.0	0.0	0.0	0.0	0.0	0.0	1.0	1.0	0.0	0.0	1.0	1.0
KHSRPP1	No major difference	0.0	0.0	0.0	0.0	0.0	0.0	0.0	0.0	1.0	1.0	0.0	0.0	1.0	1.0
ARSD-AS1	No major difference	0.0	0.0	0.0	0.0	0.0	0.0	0.0	0.0	1.0	1.0	0.0	0.0	1.0	1.0
ENSG00000229853	No major difference	0.0	0.0	0.0	0.0	0.0	0.0	0.0	0.0	1.0	1.0	0.0	0.0	1.0	1.0
ENSG00000229854	No major difference	0.0	0.0	0.0	0.0	0.0	0.0	0.0	0.0	1.0	1.0	0.0	0.0	1.0	1.0
ENSG00000229857	No major difference	0.0	0.0	0.0	0.0	0.0	0.0	0.0	0.0	1.0	1.0	0.0	0.0	1.0	1.0
PGA3	No major difference	0.0	0.0	0.0	0.0	0.0	0.0	0.0	0.0	1.0	1.0	0.0	0.0	1.0	1.0
ENSG00000229863	No major difference	0.0	0.0	0.0	0.0	0.0	0.0	0.0	0.0	1.0	1.0	0.0	0.0	1.0	1.0
RPL21P89	No major difference	0.0	0.0	0.0	0.0	0.0	0.0	0.0	0.0	1.0	1.0	0.0	0.0	1.0	1.0
PAICSP5	No major difference	0.0	0.0	0.0	0.0	0.0	0.0	0.0	0.0	1.0	1.0	0.0	0.0	1.0	1.0
ENSG00000229882	No major difference	0.0	0.0	0.0	0.0	0.0	0.0	0.0	0.0	1.0	1.0	0.0	0.0	1.0	1.0
ACTP1	No major difference	0.0	0.0	0.0	0.0	0.0	0.0	0.0	0.0	1.0	1.0	0.0	0.0	1.0	1.0
ENSG00000229892	No major difference	0.0	0.0	0.0	0.0	0.0	0.0	0.0	0.0	1.0	1.0	0.0	0.0	1.0	1.0
TAX1BP1-AS1	No major difference	0.0	0.0	0.0010859711	0.0	0.0	0.0053475935828877	0.0	0.0	1.0	1.0	-1.0	-19.91585	0.3186096838370723	1.0
GK3P	No major difference	0.0	0.0	0.0	0.0	0.0	0.0	0.0	0.0	1.0	1.0	0.0	0.0	1.0	1.0
DEFB108A	No major difference	0.0	0.0	0.0	0.0	0.0	0.0	0.0	0.0	1.0	1.0	0.0	0.0	1.0	1.0
TRIM60P16	No major difference	0.0	0.0	0.0	0.0	0.0	0.0	0.0	0.0	1.0	1.0	0.0	0.0	1.0	1.0
HNRNPA1P18	No major difference	0.0	0.0	0.0	0.0	0.0	0.0	0.0	0.0	1.0	1.0	0.0	0.0	1.0	1.0
ENSG00000229911	No major difference	0.0	0.0	0.0	0.0	0.0	0.0	0.0	0.0	1.0	1.0	0.0	0.0	1.0	1.0
ENSG00000229914	No major difference	0.0	0.0	0.0	0.0	0.0	0.0	0.0	0.0	1.0	1.0	0.0	0.0	1.0	1.0
ENSG00000229915	No major difference	0.0	0.0	0.0	0.0	0.0	0.0	0.0	0.0	1.0	1.0	0.0	0.0	1.0	1.0
KIF25-AS1	No major difference	0.0	0.0	0.0	0.0	0.0	0.0	0.0	0.0	1.0	1.0	0.0	0.0	1.0	1.0
ENSG00000229923	No major difference	0.0	0.0	0.0	0.0	0.0	0.0	0.0	0.0	1.0	1.0	0.0	0.0	1.0	1.0
FAM90A26	No major difference	0.0	0.0	0.0	0.0	0.0	0.0	0.0	0.0	1.0	1.0	0.0	0.0	1.0	1.0
ENSG00000229925	No major difference	0.0	0.0	0.005320989	0.0	0.0	0.0053475935828877	0.0	0.0	1.0	1.0	-1.0	-21.819164	0.31860967822779857	1.0
IL9RP1	No major difference	0.0	0.0	0.0	0.0	0.0	0.0	0.0	0.0	1.0	1.0	0.0	0.0	1.0	1.0
RHEBP1	No major difference	0.0	0.0	0.0	0.0	0.0	0.0	0.0	0.0	1.0	1.0	0.0	0.0	1.0	1.0
ENSG00000229930	No major difference	0.0	0.0	0.0	0.0	0.0	0.0	0.0	0.0	1.0	1.0	0.0	0.0	1.0	1.0
YWHAZP3	No major difference	0.0	0.0	0.0	0.0	0.0	0.0	0.0	0.0	1.0	1.0	0.0	0.0	1.0	1.0
PRPS1L1	No major difference	0.0	0.0	0.0	0.0	0.0	0.0	0.0	0.0	1.0	1.0	0.0	0.0	1.0	1.0
ENSG00000229943	No major difference	0.0	0.0	0.0	0.0	0.0	0.0	0.0	0.0	1.0	1.0	0.0	0.0	1.0	1.0
EIF4EP2	No major difference	0.0	0.0	0.0	0.0	0.0	0.0	0.0	0.0	1.0	1.0	0.0	0.0	1.0	1.0
ENSG00000229949	No major difference	0.0	0.0	0.0	0.0	0.0	0.0	0.0	0.0	1.0	1.0	0.0	0.0	1.0	1.0
TFAP2A-AS1	No major difference	0.0	0.0	0.0	0.0	0.0	0.0	0.0	0.0	1.0	1.0	0.0	0.0	1.0	1.0
MTND2P2	No major difference	0.0	0.0	0.0	0.0	0.0	0.0	0.0	0.0	1.0	1.0	0.0	0.0	1.0	1.0
ENSG00000229957	No major difference	0.0	0.0	0.0	0.0	0.0	0.0	0.0	0.0	1.0	1.0	0.0	0.0	1.0	1.0
ENSG00000229964	No major difference	0.0	0.0	0.0	0.0	0.0	0.0	0.0	0.0	1.0	1.0	0.0	0.0	1.0	1.0
RPS3AP7	No major difference	0.0	0.0	0.0	0.0	0.0	0.0	0.0	0.0	1.0	1.0	0.0	0.0	1.0	1.0
MAGEA4-AS1	No major difference	0.0	0.0	0.0	0.0	0.0	0.0	0.0	0.0	1.0	1.0	0.0	0.0	1.0	1.0
ENSG00000229968	No major difference	0.0	0.0	0.0	0.0	0.0	0.0	0.0	0.0	1.0	1.0	0.0	0.0	1.0	1.0
ENSG00000229969	No major difference	0.0	0.0	0.0	0.0	0.0	0.0	0.0	0.0	1.0	1.0	0.0	0.0	1.0	1.0
IQCF3	No major difference	0.0	0.0	0.0	0.0	0.0	0.0	0.0	0.0	1.0	1.0	0.0	0.0	1.0	1.0
LIPT1P1	No major difference	0.0	0.0	0.0	0.0	0.0	0.0	0.0	0.0	1.0	1.0	0.0	0.0	1.0	1.0
ENSG00000229986	No major difference	0.0	0.0	0.0	0.0	0.0	0.0	0.0	0.0	1.0	1.0	0.0	0.0	1.0	1.0
ENSG00000229990	No major difference	0.0	0.0	0.0	0.0	0.0	0.0	0.0	0.0	1.0	1.0	0.0	0.0	1.0	1.0
ENSG00000229996	No major difference	0.0	0.0	0.0	0.0	0.0	0.0	0.0	0.0	1.0	1.0	0.0	0.0	1.0	1.0
ENSG00000230003	No major difference	0.0	0.0	0.0	0.0	0.0	0.0	0.0	0.0	1.0	1.0	0.0	0.0	1.0	1.0
SNAP47-AS1	No major difference	0.0	0.0	0.0	0.0	0.0	0.0	0.0	0.0	1.0	1.0	0.0	0.0	1.0	1.0
MTCO2P3	No major difference	0.0	0.0	0.0	0.0	0.0	0.0	0.0	0.0	1.0	1.0	0.0	0.0	1.0	1.0
CTSLP4	No major difference	0.0	0.0	0.0	0.0	0.0	0.0	0.0	0.0	1.0	1.0	0.0	0.0	1.0	1.0
ENSG00000230015	No major difference	0.0	0.0	0.0	0.0	0.0	0.0	0.0	0.0	1.0	1.0	0.0	0.0	1.0	1.0
PPIAP39	No major difference	0.0	0.0	0.0	0.0	0.0	0.0	0.0	0.0	1.0	1.0	0.0	0.0	1.0	1.0
NHS-AS1	No major difference	0.0	0.0	0.0055115623	0.0	0.0	0.0053475935828877	0.0	0.0	1.0	1.0	-1.0	-21.855751	0.3186096856384095	1.0
FNTAP2	No major difference	0.0	0.0	0.0	0.0	0.0	0.0	0.0	0.0	1.0	1.0	0.0	0.0	1.0	1.0
ENSG00000230025	No major difference	0.0	0.0	0.0	0.0	0.0	0.0	0.0	0.0	1.0	1.0	0.0	0.0	1.0	1.0
CDY11P	No major difference	0.0	0.0	0.0	0.0	0.0	0.0	0.0	0.0	1.0	1.0	0.0	0.0	1.0	1.0
ENSG00000230030	No major difference	0.0	0.0	0.0	0.0	0.0	0.0	0.0	0.0	1.0	1.0	0.0	0.0	1.0	1.0
POTEB2	No major difference	0.0	0.0	0.0	0.0	0.0	0.0	0.0	0.0	1.0	1.0	0.0	0.0	1.0	1.0
ENSG00000230033	No major difference	0.0	0.0	0.0	0.0	0.0	0.0	0.0	0.0	1.0	1.0	0.0	0.0	1.0	1.0
UBBP1	No major difference	0.0	0.0	0.0	0.0	0.0	0.0	0.0	0.0	1.0	1.0	0.0	0.0	1.0	1.0
CCNYL5	No major difference	0.0	0.0	0.0	0.0	0.0	0.0	0.0	0.0	1.0	1.0	0.0	0.0	1.0	1.0
ENSG00000230053	No major difference	0.0	0.0	0.0	0.0	0.0	0.0	0.0	0.0	1.0	1.0	0.0	0.0	1.0	1.0
DDX6P1	No major difference	0.0	0.0	0.0	0.0	0.0	0.0	0.0	0.0	1.0	1.0	0.0	0.0	1.0	1.0
ANKRD66	No major difference	0.0	0.0	0.0	0.0	0.0	0.0	0.0	0.0	1.0	1.0	0.0	0.0	1.0	1.0
ENSG00000230064	No major difference	0.0	0.0	0.0	0.0	0.0	0.0	0.0	0.0	1.0	1.0	0.0	0.0	1.0	1.0
RPL10P6	No major difference	0.0	0.0	0.0	0.0	0.0	0.0	0.0	0.0	1.0	1.0	0.0	0.0	1.0	1.0
STK24P1	No major difference	0.0	0.0	0.0	0.0	0.0	0.0	0.0	0.0	1.0	1.0	0.0	0.0	1.0	1.0
ENSG00000230080	No major difference	0.0	0.0	0.0	0.0	0.0	0.0	0.0	0.0	1.0	1.0	0.0	0.0	1.0	1.0
VN1R96P	No major difference	0.0	0.0	0.0	0.0	0.0	0.0	0.0	0.0	1.0	1.0	0.0	0.0	1.0	1.0
ENSG00000230087	No major difference	0.0	0.0	0.0	0.0	0.0	0.0	0.0	0.0	1.0	1.0	0.0	0.0	1.0	1.0
ENSG00000230090	No major difference	0.0	0.0	0.0	0.0	0.0	0.0	0.0	0.0	1.0	1.0	0.0	0.0	1.0	1.0
ME2P1	No major difference	0.0	0.0	0.0	0.0	0.0	0.0	0.0	0.0	1.0	1.0	0.0	0.0	1.0	1.0
TRBV5-4	No major difference	0.0	0.0	0.0	0.0	0.0	0.0	0.0	0.0	1.0	1.0	0.0	0.0	1.0	1.0
ENSG00000230104	No major difference	0.0	0.0	0.0	0.0	0.0	0.0	0.0	0.0	1.0	1.0	0.0	0.0	1.0	1.0
ENSG00000230105	No major difference	0.0	0.0	0.0055131693	0.0	0.0	0.0106951871657754	0.0	0.0	1.0	1.0	-1.3506633	-22.057993	0.1784442413777242	1.0
H3P11	No major difference	0.0	0.0	0.005064009	0.0	0.0	0.0053475935828877	0.0	0.0	1.0	1.0	-1.0	-21.767218	0.3186096764988803	1.0
ENSG00000230113	No major difference	0.0	0.0	0.0	0.0	0.0	0.0	0.0	0.0	1.0	1.0	0.0	0.0	1.0	1.0
TPRG1-AS2	No major difference	0.0	0.0	0.0	0.0	0.0	0.0	0.0	0.0	1.0	1.0	0.0	0.0	1.0	1.0
ECEL1P3	No major difference	0.0	0.0	0.0	0.0	0.0	0.0	0.0	0.0	1.0	1.0	0.0	0.0	1.0	1.0
DLEC1P1	No major difference	0.0	0.0	0.0	0.0	0.0	0.0	0.0	0.0	1.0	1.0	0.0	0.0	1.0	1.0
EEF1A1P39	No major difference	0.0	0.0	0.0	0.0	0.0	0.0	0.0	0.0	1.0	1.0	0.0	0.0	1.0	1.0
FGF12-AS2	No major difference	0.0	0.0	0.0	0.0	0.0	0.0	0.0	0.0	1.0	1.0	0.0	0.0	1.0	1.0
LINC02812	No major difference	0.0	0.0	0.0	0.0	0.0	0.0	0.0	0.0	1.0	1.0	0.0	0.0	1.0	1.0
SEPHS1P4	No major difference	0.0	0.0	0.0	0.0	0.0	0.0	0.0	0.0	1.0	1.0	0.0	0.0	1.0	1.0
ENSG00000230147	No major difference	0.0	0.0	0.0	0.0	0.0	0.0	0.0	0.0	1.0	1.0	0.0	0.0	1.0	1.0
ENSG00000230149	No major difference	0.0	0.0	0.014365854	0.0	0.0	0.0106951871657754	0.0	0.0	1.0	1.0	-1.1562752	-22.893354	0.24905158720209508	1.0
LINC02927	No major difference	0.0	0.0	0.0054748845	0.0	0.0	0.0053475935828877	0.0	0.0	1.0	1.0	-1.0	-21.848831	0.3186096696528956	1.0
AIDAP1	No major difference	0.0	0.0	0.0	0.0	0.0	0.0	0.0	0.0	1.0	1.0	0.0	0.0	1.0	1.0
ENSG00000230160	No major difference	0.0	0.0	0.0	0.0	0.0	0.0	0.0	0.0	1.0	1.0	0.0	0.0	1.0	1.0
ENSG00000230161	No major difference	0.0	0.0	0.0	0.0	0.0	0.0	0.0	0.0	1.0	1.0	0.0	0.0	1.0	1.0
ENSG00000230163	No major difference	0.0	0.0	0.0	0.0	0.0	0.0	0.0	0.0	1.0	1.0	0.0	0.0	1.0	1.0
MAS1LP1	No major difference	0.0	0.0	0.0	0.0	0.0	0.0	0.0	0.0	1.0	1.0	0.0	0.0	1.0	1.0
RPL35AP24	No major difference	0.0	0.0	0.0	0.0	0.0	0.0	0.0	0.0	1.0	1.0	0.0	0.0	1.0	1.0
HNRNPA1P28	No major difference	0.0	0.0	0.0	0.0	0.0	0.0	0.0	0.0	1.0	1.0	0.0	0.0	1.0	1.0
RPL22P18	No major difference	0.0	0.0	0.0	0.0	0.0	0.0	0.0	0.0	1.0	1.0	0.0	0.0	1.0	1.0
ENSG00000230172	No major difference	0.0	0.0	0.0	0.0	0.0	0.0	0.0	0.0	1.0	1.0	0.0	0.0	1.0	1.0
LINC01790	No major difference	0.0	0.0	0.0	0.0	0.0	0.0	0.0	0.0	1.0	1.0	0.0	0.0	1.0	1.0
LINC01149	No major difference	0.0	0.0	0.0	0.0	0.0	0.0	0.0	0.0	1.0	1.0	0.0	0.0	1.0	1.0
ENSG00000230175	No major difference	0.0	0.0	0.0	0.0	0.0	0.0	0.0	0.0	1.0	1.0	0.0	0.0	1.0	1.0
LINC01433	No major difference	0.0	0.0	0.0	0.0	0.0	0.0	0.0	0.0	1.0	1.0	0.0	0.0	1.0	1.0
CNOT6LP1	No major difference	0.0	0.0	0.0	0.0	0.0	0.0	0.0	0.0	1.0	1.0	0.0	0.0	1.0	1.0
ENSG00000230188	No major difference	0.0	0.0	0.0	0.0	0.0	0.0	0.0	0.0	1.0	1.0	0.0	0.0	1.0	1.0
IFITM3P4	No major difference	0.0	0.0	0.0	0.0	0.0	0.0	0.0	0.0	1.0	1.0	0.0	0.0	1.0	1.0
ENSG00000230192	No major difference	0.0	0.0	0.0	0.0	0.0	0.0	0.0	0.0	1.0	1.0	0.0	0.0	1.0	1.0
ATP6V0CP1	No major difference	0.0	0.0	0.0	0.0	0.0	0.0	0.0	0.0	1.0	1.0	0.0	0.0	1.0	1.0
ENSG00000230203	No major difference	0.0	0.0	0.0	0.0	0.0	0.0	0.0	0.0	1.0	1.0	0.0	0.0	1.0	1.0
FTH1P5	No major difference	0.0	0.0	0.0	0.0	0.0	0.0	0.0	0.0	1.0	1.0	0.0	0.0	1.0	1.0
RPL4P5	No major difference	0.0	0.0	0.0	0.0	0.0	0.0	0.0	0.0	1.0	1.0	0.0	0.0	1.0	1.0
IFNNP1	No major difference	0.0	0.0	0.0	0.0	0.0	0.0	0.0	0.0	1.0	1.0	0.0	0.0	1.0	1.0
HSPB1P2	No major difference	0.0	0.0	0.0	0.0	0.0	0.0	0.0	0.0	1.0	1.0	0.0	0.0	1.0	1.0
PHB1P9	No major difference	0.0	0.0	0.0	0.0	0.0	0.0	0.0	0.0	1.0	1.0	0.0	0.0	1.0	1.0
ENSG00000230226	No major difference	0.0	0.0	0.0	0.0	0.0	0.0	0.0	0.0	1.0	1.0	0.0	0.0	1.0	1.0
SIAH1P1	No major difference	0.0	0.0	0.0	0.0	0.0	0.0	0.0	0.0	1.0	1.0	0.0	0.0	1.0	1.0
H3P1	No major difference	0.0	0.0	0.0	0.0	0.0	0.0	0.0	0.0	1.0	1.0	0.0	0.0	1.0	1.0
FMO7P	No major difference	0.0	0.0	0.0	0.0	0.0	0.0	0.0	0.0	1.0	1.0	0.0	0.0	1.0	1.0
ENSG00000230234	No major difference	0.0	0.0	0.0	0.0	0.0	0.0	0.0	0.0	1.0	1.0	0.0	0.0	1.0	1.0
GNA13P1	No major difference	0.0	0.0	0.0	0.0	0.0	0.0	0.0	0.0	1.0	1.0	0.0	0.0	1.0	1.0
RPL34P19	No major difference	0.0	0.0	0.0	0.0	0.0	0.0	0.0	0.0	1.0	1.0	0.0	0.0	1.0	1.0
RAD23BP2	No major difference	0.0	0.0	0.0	0.0	0.0	0.0	0.0	0.0	1.0	1.0	0.0	0.0	1.0	1.0
SPATA31C1	No major difference	0.0	0.0	0.0	0.0	0.0	0.0	0.0	0.0	1.0	1.0	0.0	0.0	1.0	1.0
HNRNPH3P1	No major difference	0.0	0.0	0.0	0.0	0.0	0.0	0.0	0.0	1.0	1.0	0.0	0.0	1.0	1.0
ENSG00000230248	No major difference	0.0	0.0	0.0	0.0	0.0	0.0	0.0	0.0	1.0	1.0	0.0	0.0	1.0	1.0
RPS24P21	No major difference	0.0	0.0	0.0	0.0	0.0	0.0	0.0	0.0	1.0	1.0	0.0	0.0	1.0	1.0
FGFR1OP2P1	No major difference	0.0	0.0	0.0	0.0	0.0	0.0	0.0	0.0	1.0	1.0	0.0	0.0	1.0	1.0
NFE4	No major difference	0.0	0.0	0.0	0.0	0.0	0.0	0.0	0.0	1.0	1.0	0.0	0.0	1.0	1.0
OR52J2P	No major difference	0.0	0.0	0.0	0.0	0.0	0.0	0.0	0.0	1.0	1.0	0.0	0.0	1.0	1.0
HERC2P4	No major difference	0.0	0.0	0.0	0.0	0.0	0.0	0.0	0.0	1.0	1.0	0.0	0.0	1.0	1.0
SSU72P8	No major difference	0.0	0.0	0.0	0.0	0.0	0.0	0.0	0.0	1.0	1.0	0.0	0.0	1.0	1.0
LINC02525	No major difference	0.0	0.0	0.0	0.0	0.0	0.0	0.0	0.0	1.0	1.0	0.0	0.0	1.0	1.0
ENSG00000230271	No major difference	0.0	0.0	0.0	0.0	0.0	0.0	0.0	0.0	1.0	1.0	0.0	0.0	1.0	1.0
SERBP1P4	No major difference	0.0	0.0	0.0	0.0	0.0	0.0	0.0	0.0	1.0	1.0	0.0	0.0	1.0	1.0
HNRNPA1P59	No major difference	0.0	0.0	0.0	0.0	0.0	0.0	0.0	0.0	1.0	1.0	0.0	0.0	1.0	1.0
ENSG00000230287	No major difference	0.0	0.0	0.0	0.0	0.0	0.0	0.0	0.0	1.0	1.0	0.0	0.0	1.0	1.0
ARMC2-AS1	No major difference	0.0	0.0	0.0	0.0	0.0	0.0	0.0	0.0	1.0	1.0	0.0	0.0	1.0	1.0
ENSG00000230291	No major difference	0.0	0.0	0.0	0.0	0.0	0.0	0.0	0.0	1.0	1.0	0.0	0.0	1.0	1.0
LINC02370	No major difference	0.0	0.0	0.0	0.0	0.0	0.0	0.0	0.0	1.0	1.0	0.0	0.0	1.0	1.0
ENSG00000230298	No major difference	0.0	0.0	0.0	0.0	0.0	0.0	0.0	0.0	1.0	1.0	0.0	0.0	1.0	1.0
OR5H6	No major difference	0.0	0.0	0.0	0.0	0.0	0.0	0.0	0.0	1.0	1.0	0.0	0.0	1.0	1.0
BANF1P2	No major difference	0.0	0.0	0.0	0.0	0.0	0.0	0.0	0.0	1.0	1.0	0.0	0.0	1.0	1.0
OR6C5P	No major difference	0.0	0.0	0.0	0.0	0.0	0.0	0.0	0.0	1.0	1.0	0.0	0.0	1.0	1.0
ENSG00000230309	No major difference	0.0	0.0	0.0	0.0	0.0	0.0	0.0	0.0	1.0	1.0	0.0	0.0	1.0	1.0
LINC02926	No major difference	0.0	0.0	0.0	0.0	0.0	0.0	0.0	0.0	1.0	1.0	0.0	0.0	1.0	1.0
TOMM20P4	No major difference	0.0	0.0	0.0	0.0	0.0	0.0	0.0	0.0	1.0	1.0	0.0	0.0	1.0	1.0
HCG24	No major difference	0.0	0.0	0.0	0.0	0.0	0.0	0.0	0.0	1.0	1.0	0.0	0.0	1.0	1.0
FEZF1-AS1	No major difference	0.0	0.0	0.0	0.0	0.0	0.0	0.0	0.0	1.0	1.0	0.0	0.0	1.0	1.0
XRCC6P3	No major difference	0.0	0.0	0.0	0.0	0.0	0.0	0.0	0.0	1.0	1.0	0.0	0.0	1.0	1.0
BEND7P1	No major difference	0.0	0.0	0.0	0.0	0.0	0.0	0.0	0.0	1.0	1.0	0.0	0.0	1.0	1.0
MTCO2P27	No major difference	0.0	0.0	0.0	0.0	0.0	0.0	0.0	0.0	1.0	1.0	0.0	0.0	1.0	1.0
HMGN1P33	No major difference	0.0	0.0	0.0	0.0	0.0	0.0	0.0	0.0	1.0	1.0	0.0	0.0	1.0	1.0
ENSG00000230328	No major difference	0.0	0.0	0.0	0.0	0.0	0.0	0.0	0.0	1.0	1.0	0.0	0.0	1.0	1.0
ENSG00000230331	No major difference	0.0	0.0	0.0	0.0	0.0	0.0	0.0	0.0	1.0	1.0	0.0	0.0	1.0	1.0
DNAJB5P1	No major difference	0.0	0.0	0.0	0.0	0.0	0.0	0.0	0.0	1.0	1.0	0.0	0.0	1.0	1.0
EXOSC10-AS1	No major difference	0.0	0.0	0.0	0.0	0.0	0.0	0.0	0.0	1.0	1.0	0.0	0.0	1.0	1.0
MTND4P19	No major difference	0.0	0.0	0.0	0.0	0.0	0.0	0.0	0.0	1.0	1.0	0.0	0.0	1.0	1.0
RPL35AP3	No major difference	0.0	0.0	0.0	0.0	0.0	0.0	0.0	0.0	1.0	1.0	0.0	0.0	1.0	1.0
ENSG00000230352	No major difference	0.0	0.0	0.0	0.0	0.0	0.0	0.0	0.0	1.0	1.0	0.0	0.0	1.0	1.0
RPS21P2	No major difference	0.0	0.0	0.0	0.0	0.0	0.0	0.0	0.0	1.0	1.0	0.0	0.0	1.0	1.0
ENSG00000230355	No major difference	0.0	0.0	0.0	0.0	0.0	0.0	0.0	0.0	1.0	1.0	0.0	0.0	1.0	1.0
NCAPD2P1	No major difference	0.0	0.0	0.0	0.0	0.0	0.0	0.0	0.0	1.0	1.0	0.0	0.0	1.0	1.0
TPI1P2	No major difference	0.0	0.0	0.0	0.0	0.0	0.0	0.0	0.0	1.0	1.0	0.0	0.0	1.0	1.0
DDX10P2	No major difference	0.0	0.0	0.0	0.0	0.0	0.0	0.0	0.0	1.0	1.0	0.0	0.0	1.0	1.0
ACTG1P23	No major difference	0.0	0.0	0.0	0.0	0.0	0.0	0.0	0.0	1.0	1.0	0.0	0.0	1.0	1.0
RPL4P3	No major difference	0.0	0.0	0.0	0.0	0.0	0.0	0.0	0.0	1.0	1.0	0.0	0.0	1.0	1.0
ENSG00000230365	No major difference	0.0	0.0	0.0	0.0	0.0	0.0	0.0	0.0	1.0	1.0	0.0	0.0	1.0	1.0
FAM41C	No major difference	0.0	0.0	0.006153733	0.0	0.0	0.0053475935828877	0.0	0.0	1.0	1.0	-1.0	-21.968483	0.3186096736853262	1.0
RPL23AP52	No major difference	0.0	0.0	0.0	0.0	0.0	0.0	0.0	0.0	1.0	1.0	0.0	0.0	1.0	1.0
MEMO1P4	No major difference	0.0	0.0	0.0	0.0	0.0	0.0	0.0	0.0	1.0	1.0	0.0	0.0	1.0	1.0
ENSG00000230381	No major difference	0.0	0.0	0.0018079937	0.0	0.0	0.0053475935828877	0.0	0.0	1.0	1.0	-1.0	-20.571898	0.3186096805587603	1.0
RPL6P19	No major difference	0.0	0.0	0.0	0.0	0.0	0.0	0.0	0.0	1.0	1.0	0.0	0.0	1.0	1.0
RPSAP25	No major difference	0.0	0.0	0.0	0.0	0.0	0.0	0.0	0.0	1.0	1.0	0.0	0.0	1.0	1.0
ENSG00000230385	No major difference	0.0	0.0	0.0	0.0	0.0	0.0	0.0	0.0	1.0	1.0	0.0	0.0	1.0	1.0
ENSG00000230387	No major difference	0.0	0.0	0.0028727336	0.0	0.0	0.0053475935828877	0.0	0.0	1.0	1.0	-1.0	-21.134403	0.3186096784319075	1.0
ANAPC1P3	No major difference	0.0	0.0	0.0	0.0	0.0	0.0	0.0	0.0	1.0	1.0	0.0	0.0	1.0	1.0
RBBP8P1	No major difference	0.0	0.0	0.0	0.0	0.0	0.0	0.0	0.0	1.0	1.0	0.0	0.0	1.0	1.0
LINC01747	No major difference	0.0	0.0	0.0	0.0	0.0	0.0	0.0	0.0	1.0	1.0	0.0	0.0	1.0	1.0
LINC01972	No major difference	0.0	0.0	0.0	0.0	0.0	0.0	0.0	0.0	1.0	1.0	0.0	0.0	1.0	1.0
LINC01066	No major difference	0.0	0.0	0.0	0.0	0.0	0.0	0.0	0.0	1.0	1.0	0.0	0.0	1.0	1.0
ENSG00000230404	No major difference	0.0	0.0	0.0	0.0	0.0	0.0	0.0	0.0	1.0	1.0	0.0	0.0	1.0	1.0
RPL23P5	No major difference	0.0	0.0	0.0	0.0	0.0	0.0	0.0	0.0	1.0	1.0	0.0	0.0	1.0	1.0
ENSG00000230407	No major difference	0.0	0.0	0.0	0.0	0.0	0.0	0.0	0.0	1.0	1.0	0.0	0.0	1.0	1.0
BZW1-AS1	No major difference	0.0	0.0	0.009406498	0.0	0.0	0.0053475935828877	0.0	0.0	1.0	1.0	-1.0	-22.375675	0.3186096813290379	1.0
OR3D1P	No major difference	0.0	0.0	0.0	0.0	0.0	0.0	0.0	0.0	1.0	1.0	0.0	0.0	1.0	1.0
ENSG00000230432	No major difference	0.0	0.0	0.0	0.0	0.0	0.0	0.0	0.0	1.0	1.0	0.0	0.0	1.0	1.0
ENSG00000230440	No major difference	0.0	0.0	0.0	0.0	0.0	0.0	0.0	0.0	1.0	1.0	0.0	0.0	1.0	1.0
CTF2P	No major difference	0.0	0.0	0.0	0.0	0.0	0.0	0.0	0.0	1.0	1.0	0.0	0.0	1.0	1.0
RPL7P4	No major difference	0.0	0.0	0.0	0.0	0.0	0.0	0.0	0.0	1.0	1.0	0.0	0.0	1.0	1.0
NEK2P4	No major difference	0.0	0.0	0.0	0.0	0.0	0.0	0.0	0.0	1.0	1.0	0.0	0.0	1.0	1.0
VENTXP4	No major difference	0.0	0.0	0.0	0.0	0.0	0.0	0.0	0.0	1.0	1.0	0.0	0.0	1.0	1.0
CLUHP5	No major difference	0.0	0.0	0.0	0.0	0.0	0.0	0.0	0.0	1.0	1.0	0.0	0.0	1.0	1.0
RPL5P26	No major difference	0.0	0.0	0.0	0.0	0.0	0.0	0.0	0.0	1.0	1.0	0.0	0.0	1.0	1.0
OFD1P9Y	No major difference	0.0	0.0	0.0	0.0	0.0	0.0	0.0	0.0	1.0	1.0	0.0	0.0	1.0	1.0
ATP5MC2P3	No major difference	0.0	0.0	0.0	0.0	0.0	0.0	0.0	0.0	1.0	1.0	0.0	0.0	1.0	1.0
SRD5A2P1	No major difference	0.0	0.0	0.0	0.0	0.0	0.0	0.0	0.0	1.0	1.0	0.0	0.0	1.0	1.0
ENSG00000230495	No major difference	0.0	0.0	0.0	0.0	0.0	0.0	0.0	0.0	1.0	1.0	0.0	0.0	1.0	1.0
EEF1B2P8	No major difference	0.0	0.0	0.0	0.0	0.0	0.0	0.0	0.0	1.0	1.0	0.0	0.0	1.0	1.0
ENSG00000230499	No major difference	0.0	0.0	0.0	0.0	0.0	0.0	0.0	0.0	1.0	1.0	0.0	0.0	1.0	1.0
MKX-AS1	No major difference	0.0	0.0	0.002710616	0.0	0.0	0.0053475935828877	0.0	0.0	1.0	1.0	-1.0	-21.065895	0.31860968388608524	1.0
RPL7AP8	No major difference	0.0	0.0	0.0	0.0	0.0	0.0	0.0	0.0	1.0	1.0	0.0	0.0	1.0	1.0
RPL19P21	No major difference	0.0	0.0	0.0	0.0	0.0	0.0	0.0	0.0	1.0	1.0	0.0	0.0	1.0	1.0
PPP5D1P	No major difference	0.0	0.0	0.0	0.0	0.0	0.0	0.0	0.0	1.0	1.0	0.0	0.0	1.0	1.0
THAP7-AS1	No major difference	0.0	0.0	0.004890866	0.0	0.0	0.0106951871657754	0.0	0.0	1.0	1.0	-1.412367	-21.942245	0.15951287530182157	1.0
ENSG00000230515	No major difference	0.0	0.0	0.0	0.0	0.0	0.0	0.0	0.0	1.0	1.0	0.0	0.0	1.0	1.0
ENSG00000230516	No major difference	0.0	0.0	0.0	0.0	0.0	0.0	0.0	0.0	1.0	1.0	0.0	0.0	1.0	1.0
ENSG00000230526	No major difference	0.0	0.0	0.0	0.0	0.0	0.0	0.0	0.0	1.0	1.0	0.0	0.0	1.0	1.0
NOS2P3	No major difference	0.0	0.0	0.0	0.0	0.0	0.0	0.0	0.0	1.0	1.0	0.0	0.0	1.0	1.0
CEACAMP9	No major difference	0.0	0.0	0.0	0.0	0.0	0.0	0.0	0.0	1.0	1.0	0.0	0.0	1.0	1.0
MTND5P7	No major difference	0.0	0.0	0.0	0.0	0.0	0.0	0.0	0.0	1.0	1.0	0.0	0.0	1.0	1.0
BASP1P1	No major difference	0.0	0.0	0.0	0.0	0.0	0.0	0.0	0.0	1.0	1.0	0.0	0.0	1.0	1.0
PNPLA10P	No major difference	0.0	0.0	0.0	0.0	0.0	0.0	0.0	0.0	1.0	1.0	0.0	0.0	1.0	1.0
LINC00102	No major difference	0.0	0.0	0.0	0.0	0.0	0.0	0.0	0.0	1.0	1.0	0.0	0.0	1.0	1.0
HMGB1P11	No major difference	0.0	0.0	0.0	0.0	0.0	0.0	0.0	0.0	1.0	1.0	0.0	0.0	1.0	1.0
MTND4P27	No major difference	0.0	0.0	0.0	0.0	0.0	0.0	0.0	0.0	1.0	1.0	0.0	0.0	1.0	1.0
ERLNC1	No major difference	0.0	0.0	0.0052260878	0.0	0.0	0.0053475935828877	0.0	0.0	1.0	1.0	-1.0	-21.800343	0.31860967587263855	1.0
LINC02916	No major difference	0.0	0.0	0.0	0.0	0.0	0.0	0.0	0.0	1.0	1.0	0.0	0.0	1.0	1.0
CEACAMP2	No major difference	0.0	0.0	0.0	0.0	0.0	0.0	0.0	0.0	1.0	1.0	0.0	0.0	1.0	1.0
RPL17P12	No major difference	0.0	0.0	0.0	0.0	0.0	0.0	0.0	0.0	1.0	1.0	0.0	0.0	1.0	1.0
CALM1P2	No major difference	0.0	0.0	0.0	0.0	0.0	0.0	0.0	0.0	1.0	1.0	0.0	0.0	1.0	1.0
SF3A3P1	No major difference	0.0	0.0	0.0	0.0	0.0	0.0	0.0	0.0	1.0	1.0	0.0	0.0	1.0	1.0
ENSG00000230569	No major difference	0.0	0.0	0.0	0.0	0.0	0.0	0.0	0.0	1.0	1.0	0.0	0.0	1.0	1.0
ENSG00000230575	No major difference	0.0	0.0	0.0	0.0	0.0	0.0	0.0	0.0	1.0	1.0	0.0	0.0	1.0	1.0
OR6R1P	No major difference	0.0	0.0	0.0	0.0	0.0	0.0	0.0	0.0	1.0	1.0	0.0	0.0	1.0	1.0
TMLHEP1	No major difference	0.0	0.0	0.0	0.0	0.0	0.0	0.0	0.0	1.0	1.0	0.0	0.0	1.0	1.0
RPL19P5	No major difference	0.0	0.0	0.0	0.0	0.0	0.0	0.0	0.0	1.0	1.0	0.0	0.0	1.0	1.0
CCT5P2	No major difference	0.0	0.0	0.0	0.0	0.0	0.0	0.0	0.0	1.0	1.0	0.0	0.0	1.0	1.0
IMP3P1	No major difference	0.0	0.0	0.0	0.0	0.0	0.0	0.0	0.0	1.0	1.0	0.0	0.0	1.0	1.0
RPSAP8	No major difference	0.0	0.0	0.0	0.0	0.0	0.0	0.0	0.0	1.0	1.0	0.0	0.0	1.0	1.0
PPIAP40	No major difference	0.0	0.0	0.0	0.0	0.0	0.0	0.0	0.0	1.0	1.0	0.0	0.0	1.0	1.0
GPAA1P2	No major difference	0.0	0.0	0.006741629	0.0	0.0	0.0106951871657754	0.0	0.0	1.0	1.0	-1.3971969	-22.311134	0.16401891910388572	1.0
OR2H4P	No major difference	0.0	0.0	0.0	0.0	0.0	0.0	0.0	0.0	1.0	1.0	0.0	0.0	1.0	1.0
ENSG00000230599	No major difference	0.0	0.0	0.0	0.0	0.0	0.0	0.0	0.0	1.0	1.0	0.0	0.0	1.0	1.0
ENSG00000230600	No major difference	0.0	0.0	0.0	0.0	0.0	0.0	0.0	0.0	1.0	1.0	0.0	0.0	1.0	1.0
TSEN15P2	No major difference	0.0	0.0	0.0	0.0	0.0	0.0	0.0	0.0	1.0	1.0	0.0	0.0	1.0	1.0
ENSG00000230607	No major difference	0.0	0.0	0.0	0.0	0.0	0.0	0.0	0.0	1.0	1.0	0.0	0.0	1.0	1.0
ENSG00000230609	No major difference	0.0	0.0	0.0	0.0	0.0	0.0	0.0	0.0	1.0	1.0	0.0	0.0	1.0	1.0
HMGB1P27	No major difference	0.0	0.0	0.0	0.0	0.0	0.0	0.0	0.0	1.0	1.0	0.0	0.0	1.0	1.0
H3P12	No major difference	0.0	0.0	0.0	0.0	0.0	0.0	0.0	0.0	1.0	1.0	0.0	0.0	1.0	1.0
ENSG00000230627	No major difference	0.0	0.0	0.0	0.0	0.0	0.0	0.0	0.0	1.0	1.0	0.0	0.0	1.0	1.0
RPS23P8	No major difference	0.0	0.0	0.0023413284	0.0	0.0	0.0053475935828877	0.0	0.0	1.0	1.0	-1.0	-20.890434	0.3186096849628029	1.0
ENSG00000230631	No major difference	0.0	0.0	0.0	0.0	0.0	0.0	0.0	0.0	1.0	1.0	0.0	0.0	1.0	1.0
CYP4F60P	No major difference	0.0	0.0	0.0	0.0	0.0	0.0	0.0	0.0	1.0	1.0	0.0	0.0	1.0	1.0
USP12-DT	No major difference	0.0	0.0	0.0	0.0	0.0	0.0	0.0	0.0	1.0	1.0	0.0	0.0	1.0	1.0
KLF2P2	No major difference	0.0	0.0	0.0	0.0	0.0	0.0	0.0	0.0	1.0	1.0	0.0	0.0	1.0	1.0
RGPD4-AS1	No major difference	0.0	0.0	0.0032562604	0.0	0.0	0.0053475935828877	0.0	0.0	1.0	1.0	-1.0	-21.280005	0.31860967121894035	1.0
OR7E55P	No major difference	0.0	0.0	0.0	0.0	0.0	0.0	0.0	0.0	1.0	1.0	0.0	0.0	1.0	1.0
PRB4	No major difference	0.0	0.0	0.0	0.0	0.0	0.0	0.0	0.0	1.0	1.0	0.0	0.0	1.0	1.0
ENSG00000230659	No major difference	0.0	0.0	0.0	0.0	0.0	0.0	0.0	0.0	1.0	1.0	0.0	0.0	1.0	1.0
YY1P1	No major difference	0.0	0.0	0.0	0.0	0.0	0.0	0.0	0.0	1.0	1.0	0.0	0.0	1.0	1.0
THAP12P1	No major difference	0.0	0.0	0.0017927352	0.0	0.0	0.0106951871657754	0.0	0.0	1.0	1.0	-1.4106507	-20.66054	0.1600178873695672	1.0
CEACAM22P	No major difference	0.0	0.0	0.0	0.0	0.0	0.0	0.0	0.0	1.0	1.0	0.0	0.0	1.0	1.0
SETSIP	No major difference	0.0	0.0	0.0	0.0	0.0	0.0	0.0	0.0	1.0	1.0	0.0	0.0	1.0	1.0
ENSG00000230668	No major difference	0.0	0.0	0.009117807	0.0	0.0	0.0053475935828877	0.0	0.0	1.0	1.0	-1.0	-22.34723	0.31860968010007656	1.0
NDUFS5P5	No major difference	0.0	0.0	0.0	0.0	0.0	0.0	0.0	0.0	1.0	1.0	0.0	0.0	1.0	1.0
ENO1-AS1	No major difference	0.0	0.0	0.0	0.0	0.0	0.0	0.0	0.0	1.0	1.0	0.0	0.0	1.0	1.0
CEACAMP4	No major difference	0.0	0.0	0.0	0.0	0.0	0.0	0.0	0.0	1.0	1.0	0.0	0.0	1.0	1.0
GRPEL2P3	No major difference	0.0	0.0	0.0	0.0	0.0	0.0	0.0	0.0	1.0	1.0	0.0	0.0	1.0	1.0
DDTP1	No major difference	0.0	0.0	0.0	0.0	0.0	0.0	0.0	0.0	1.0	1.0	0.0	0.0	1.0	1.0
ENSG00000230686	No major difference	0.0	0.0	0.0	0.0	0.0	0.0	0.0	0.0	1.0	1.0	0.0	0.0	1.0	1.0
ENSG00000230687	No major difference	0.0	0.0	0.0	0.0	0.0	0.0	0.0	0.0	1.0	1.0	0.0	0.0	1.0	1.0
ENSG00000230690	No major difference	0.0	0.0	0.0	0.0	0.0	0.0	0.0	0.0	1.0	1.0	0.0	0.0	1.0	1.0
MRPL35P4	No major difference	0.0	0.0	0.0	0.0	0.0	0.0	0.0	0.0	1.0	1.0	0.0	0.0	1.0	1.0
FN1-DT	No major difference	0.0	0.0	0.0	0.0	0.0	0.0	0.0	0.0	1.0	1.0	0.0	0.0	1.0	1.0
ENSG00000230698	No major difference	0.0	0.0	0.0	0.0	0.0	0.0	0.0	0.0	1.0	1.0	0.0	0.0	1.0	1.0
RPL31P30	No major difference	0.0	0.0	0.0	0.0	0.0	0.0	0.0	0.0	1.0	1.0	0.0	0.0	1.0	1.0
TMEM184CP1	No major difference	0.0	0.0	0.0	0.0	0.0	0.0	0.0	0.0	1.0	1.0	0.0	0.0	1.0	1.0
ENSG00000230707	No major difference	0.0	0.0	0.0	0.0	0.0	0.0	0.0	0.0	1.0	1.0	0.0	0.0	1.0	1.0
ENSG00000230709	No major difference	0.0	0.0	0.0	0.0	0.0	0.0	0.0	0.0	1.0	1.0	0.0	0.0	1.0	1.0
CTAGE13P	No major difference	0.0	0.0	0.0	0.0	0.0	0.0	0.0	0.0	1.0	1.0	0.0	0.0	1.0	1.0
GGTLC4P	No major difference	0.0	0.0	0.0	0.0	0.0	0.0	0.0	0.0	1.0	1.0	0.0	0.0	1.0	1.0
ENSG00000230714	No major difference	0.0	0.0	0.0	0.0	0.0	0.0	0.0	0.0	1.0	1.0	0.0	0.0	1.0	1.0
KRT8P7	No major difference	0.0	0.0	0.0	0.0	0.0	0.0	0.0	0.0	1.0	1.0	0.0	0.0	1.0	1.0
ENSG00000230718	No major difference	0.0	0.0	0.0	0.0	0.0	0.0	0.0	0.0	1.0	1.0	0.0	0.0	1.0	1.0
ENSG00000230721	No major difference	0.0	0.0	0.0	0.0	0.0	0.0	0.0	0.0	1.0	1.0	0.0	0.0	1.0	1.0
LINC01001	No major difference	0.0	0.0	0.0	0.0	0.0	0.0	0.0	0.0	1.0	1.0	0.0	0.0	1.0	1.0
ENSG00000230725	No major difference	0.0	0.0	0.0	0.0	0.0	0.0	0.0	0.0	1.0	1.0	0.0	0.0	1.0	1.0
ENSG00000230728	No major difference	0.0	0.0	0.0022161596	0.0	0.0	0.0053475935828877	0.0	0.0	1.0	1.0	-1.0	-20.823643	0.3186096738474644	1.0
ENSG00000230729	No major difference	0.0	0.0	0.0	0.0	0.0	0.0	0.0	0.0	1.0	1.0	0.0	0.0	1.0	1.0
ENSG00000230735	No major difference	0.0	0.0	0.0	0.0	0.0	0.0	0.0	0.0	1.0	1.0	0.0	0.0	1.0	1.0
ENSG00000230737	No major difference	0.0	0.0	0.0	0.0	0.0	0.0	0.0	0.0	1.0	1.0	0.0	0.0	1.0	1.0
ENSG00000230747	No major difference	0.0	0.0	0.0013472554	0.0	0.0	0.0053475935828877	0.0	0.0	1.0	1.0	-1.0	-20.197346	0.3186096802097796	1.0
SDAD1P2	No major difference	0.0	0.0	0.0	0.0	0.0	0.0	0.0	0.0	1.0	1.0	0.0	0.0	1.0	1.0
RHOQP3	No major difference	0.0	0.0	0.0	0.0	0.0	0.0	0.0	0.0	1.0	1.0	0.0	0.0	1.0	1.0
SNAP23P1	No major difference	0.0	0.0	0.0	0.0	0.0	0.0	0.0	0.0	1.0	1.0	0.0	0.0	1.0	1.0
ENSG00000230759	No major difference	0.0	0.0	0.011701517	0.0	0.0	0.0053475935828877	0.0	0.0	1.0	1.0	-1.0	-22.568377	0.31860967218044006	1.0
VN1R108P	No major difference	0.0	0.0	0.0	0.0	0.0	0.0	0.0	0.0	1.0	1.0	0.0	0.0	1.0	1.0
RPS29P5	No major difference	0.0	0.0	0.0	0.0	0.0	0.0	0.0	0.0	1.0	1.0	0.0	0.0	1.0	1.0
ANKRD63	No major difference	0.0	0.0	0.0	0.0	0.0	0.0	0.0	0.0	1.0	1.0	0.0	0.0	1.0	1.0
ENSG00000230781	No major difference	0.0	0.0	0.0	0.0	0.0	0.0	0.0	0.0	1.0	1.0	0.0	0.0	1.0	1.0
ENSG00000230785	No major difference	0.0	0.0	0.0	0.0	0.0	0.0	0.0	0.0	1.0	1.0	0.0	0.0	1.0	1.0
CTDSPL2P2	No major difference	0.0	0.0	0.0	0.0	0.0	0.0	0.0	0.0	1.0	1.0	0.0	0.0	1.0	1.0
ENSG00000230790	No major difference	0.0	0.0	0.0	0.0	0.0	0.0	0.0	0.0	1.0	1.0	0.0	0.0	1.0	1.0
ENSG00000230796	No major difference	0.0	0.0	0.0	0.0	0.0	0.0	0.0	0.0	1.0	1.0	0.0	0.0	1.0	1.0
FOXD3-AS1	No major difference	0.0	0.0	0.0	0.0	0.0	0.0	0.0	0.0	1.0	1.0	0.0	0.0	1.0	1.0
RPS2P16	No major difference	0.0	0.0	0.0	0.0	0.0	0.0	0.0	0.0	1.0	1.0	0.0	0.0	1.0	1.0
ENSG00000230803	No major difference	0.0	0.0	0.0	0.0	0.0	0.0	0.0	0.0	1.0	1.0	0.0	0.0	1.0	1.0
ENSG00000230805	No major difference	0.0	0.0	0.0	0.0	0.0	0.0	0.0	0.0	1.0	1.0	0.0	0.0	1.0	1.0
ENSG00000230807	No major difference	0.0	0.0	0.0	0.0	0.0	0.0	0.0	0.0	1.0	1.0	0.0	0.0	1.0	1.0
RPS6P15	No major difference	0.0	0.0	0.0	0.0	0.0	0.0	0.0	0.0	1.0	1.0	0.0	0.0	1.0	1.0
ENSG00000230813	No major difference	0.0	0.0	0.0	0.0	0.0	0.0	0.0	0.0	1.0	1.0	0.0	0.0	1.0	1.0
ENSG00000230821	No major difference	0.0	0.0	0.0	0.0	0.0	0.0	0.0	0.0	1.0	1.0	0.0	0.0	1.0	1.0
ENSG00000230829	No major difference	0.0	0.0	0.0	0.0	0.0	0.0	0.0	0.0	1.0	1.0	0.0	0.0	1.0	1.0
ARPP21-AS1	No major difference	0.0	0.0	0.0	0.0	0.0	0.0	0.0	0.0	1.0	1.0	0.0	0.0	1.0	1.0
ENSG00000230831	No major difference	0.0	0.0	0.0	0.0	0.0	0.0	0.0	0.0	1.0	1.0	0.0	0.0	1.0	1.0
SSBL4P	No major difference	0.0	0.0	0.0	0.0	0.0	0.0	0.0	0.0	1.0	1.0	0.0	0.0	1.0	1.0
ENSG00000230834	No major difference	0.0	0.0	0.0	0.0	0.0	0.0	0.0	0.0	1.0	1.0	0.0	0.0	1.0	1.0
ENSG00000230835	No major difference	0.0	0.0	0.0	0.0	0.0	0.0	0.0	0.0	1.0	1.0	0.0	0.0	1.0	1.0
LINC01293	No major difference	0.0	0.0	0.0	0.0	0.0	0.0	0.0	0.0	1.0	1.0	0.0	0.0	1.0	1.0
[truncated: 4,716,939 more chars]
