## Supplementary material for "Transmural Single-Nucleus Transcriptomics Nominates Candidate Disease Programs in Human Necrotizing Enterocolitis": DEGs NEC vs Infant: Subepithelial Myofibroblasts_combined-DEG-analysis.csv (part 1 of 3)

names	Expression Pattern	Fetal Control Mean	NEC Mean	Infant Control Mean	Fetal Control % Expressing Cells	NEC % Expressing Cells	Infant Control % Expressing Cells	NEC-v-Fetal_scores	NEC-v-Fetal_logfoldchanges	NEC-v-Fetal_pvals	NEC-v-Fetal_pvals_adj	NEC-v-Infant_scores	NEC-v-Infant_logfoldchanges	NEC-v-Infant_pvals	NEC-v-Infant_pvals_adj
NEAT1	Normal developmental change retained	2.4990158	14.055975	9.339282	0.8526011560693927	0.9790575916230325	0.9450549450549437	18.831427	2.3503158	3.728733264525226e-47	5.043940347662485e-44	1.9992217	0.33766696	0.04687583849548857	1.0
ZBTB16	Normal developmental change retained	0.055176195	2.4837818	2.5359275	0.0797687861271676	0.6387434554973813	0.6923076923076918	15.022298	5.211592	3.2980404638866948e-34	2.3971339479157353e-31	-0.20018004	-0.048703562	0.8415670459912066	1.0
F3	Normal developmental change retained	1.2565085	6.1571145	5.6801867	0.6381502890173594	0.8167539267015681	0.9120879120879108	13.118853	2.138659	5.601076785969534e-29	2.811971518795303e-26	-0.5724531	-0.111907415	0.567607663331236	1.0
PTPRE	Normal developmental change retained	3.4269304	9.37459	6.6887074	0.7728323699422213	0.9005235602094207	0.890109890109889	12.991549	1.6405364	2.936390119787077e-29	1.5212375112062878e-26	2.7666812	0.5384669	0.006254863887859948	0.48196101520728446
SH3RF3	Normal developmental change retained	1.1084348	4.427736	3.2271612	0.509826589595388	0.7801047120418826	0.8571428571428561	11.493387	1.9856983	4.943307864350708e-24	1.7964866147623193e-21	0.80025846	0.16072671	0.4244091302989248	1.0
SAT1	NEC-specific change	0.18072073	1.6877109	0.6649578	0.19999999999999993	0.5811518324607327	0.4285714285714287	11.473871	3.0715148	1.19987002342747e-23	4.265056233640214e-21	5.0088863	1.3432158	1.059843855385126e-06	0.0006218346514402995
RNU4-2	NEC-specific change	0.94365877	3.4649994	1.3196132	0.4791907514450975	0.7539267015706786	0.648351648351648	11.339192	2.020895	1.4565247931600796e-23	5.139843795457214e-21	5.6709523	1.2765139	4.1626181911800885e-08	3.974729032825253e-05
LINC-PINT	Incomplete developmental change	0.2732466	2.1313138	4.2848024	0.22601156069364153	0.5863874345549734	0.8021978021978013	11.026887	2.8332222	2.360949508538985e-22	7.61414034217427e-20	-4.021373	-1.0269732	8.994667270965105e-05	0.025319208483321313
TRPA1	Incomplete developmental change	0.26364416	2.3938482	7.2455716	0.22716763005780338	0.5863874345549734	0.8131868131868123	10.793958	2.9039056	1.2388873862355403e-21	3.6344179478854424e-19	-4.4703884	-1.3253905	1.6284685168533443e-05	0.006395416115622916
NAMPT	Normal developmental change retained	0.27119046	3.7276366	1.63621	0.20578034682080917	0.5497382198952879	0.4395604395604397	10.477945	3.3103552	1.1670841702120113e-20	3.1751209453063983e-18	3.666774	1.1621581	0.00030612587388792635	0.06316829579065356
RIPOR3	NEC-specific change	0.34681112	1.8511056	0.57464564	0.3080924855491356	0.5916230366492142	0.4505494505494507	10.32004	2.3115947	2.6504485097955994e-20	6.93933018978635e-18	5.984504	1.4957186	7.0263215280698375e-09	9.004415941419603e-06
ETS2	NEC-specific change	1.0338746	3.1336975	1.6825618	0.5774566473988594	0.7434554973821971	0.7032967032967028	10.318168	1.6315345	1.7273394406963677e-20	4.621866817748995e-18	4.243992	0.921264	3.300136795972919e-05	0.011645656644223856
LINC02940	Normal developmental change retained	0.61541545	2.253197	1.1902936	0.3855491329479832	0.670157068062826	0.6263736263736261	10.233187	1.8914357	3.536968740747105e-20	9.017974017638876e-18	3.580145	0.80996364	0.0004224794690191643	0.08005410576768585
SOD2	NEC-specific change	0.19080365	3.3397331	0.7466155	0.2040462427745664	0.49738219895288	0.3736263736263737	10.130156	3.4612393	1.2936338508836813e-19	3.073042988796757e-17	5.7026396	1.8306693	3.054194753390518e-08	3.098607835429405e-05
SRRM2	NEC-specific change	2.44062	5.346345	3.1850214	0.9046242774566784	0.8952879581151799	0.9010989010988999	9.867291	1.0514184	3.5897002272511393e-19	8.245812342767736e-17	4.4245133	0.6976671	1.5592006303637837e-05	0.006223766581758651
BCL6	NEC-specific change	0.059184846	1.2003177	0.16064477	0.07919075144508668	0.42931937172774903	0.13186813186813187	9.701266	4.0163074	2.296772160779217e-18	4.949035871045412e-16	7.366531	2.732432	2.0357517427279453e-12	9.012458033396862e-09
SFMBT2	Normal developmental change retained	0.8361652	2.7021391	1.5031235	0.5075144508670641	0.6910994764397892	0.6153846153846152	9.544629	1.6552533	3.783776503635196e-18	7.908255286438916e-16	3.5715115	0.8245894	0.00043967204300875953	0.08266852953838058
BDKRB2	Normal developmental change retained	0.27999285	3.0885112	2.1006472	0.22196531791907506	0.5026178010471208	0.6263736263736261	9.5252285	2.922659	6.545386196263031e-18	1.3336703639565569e-15	0.64518476	0.17879193	0.519467315496601	1.0
PHLDA1	Normal developmental change retained	0.12262657	1.5967048	0.59671414	0.1312138728323699	0.4502617801047124	0.3736263736263737	9.367728	3.3394597	1.9331843864430732e-17	3.811425637692501e-15	3.7080321	1.1261129	0.000255954745861542	0.05556349509924959
ELL	NEC-specific change	0.16702221	1.2962819	0.4245615	0.20057803468208085	0.4764397905759166	0.3626373626373627	9.338564	2.702721	2.1877002420233095e-17	4.261465055442045e-15	4.991631	1.4338591	1.0797079859017535e-06	0.0006259478511600427
ASL	NEC-specific change	0.075664386	1.9145082	0.18371634	0.09999999999999996	0.4397905759162307	0.1648351648351648	9.279468	3.9731317	3.6501190593161145e-17	6.932543857173092e-15	7.54141	2.9530377	7.536720424991935e-13	4.587790140703216e-09
TCIM	Normal developmental change retained	0.043766502	1.1440293	0.4976212	0.05260115606936414	0.397905759162304	0.3846153846153847	9.15111	4.3497806	8.396573859913933e-17	1.5144309401114398e-14	2.7833788	0.8533896	0.00578075615999249	0.4644440099359464
GRK5	Normal developmental change retained	3.6306946	7.697791	5.554158	0.9132947976878927	0.9214659685863839	0.9340659340659327	9.056982	1.0024018	7.75383701919088e-17	1.4037039225299535e-14	2.3140588	0.38261566	0.021677603733671558	0.8918752758005147
PCNX1	NEC-specific change	1.0149018	3.7254572	1.4520605	0.6780346820809451	0.7434554973821971	0.6373626373626371	9.045901	1.5066758	1.2139026997706556e-16	2.141834553385195e-14	5.117222	1.1246555	6.295552517396934e-07	0.0004087744219895945
DDX5	Normal developmental change retained	1.0750971	2.3529894	2.181275	0.6832369942196737	0.7801047120418826	0.868131868131867	8.982586	1.1658808	1.2843814355524056e-16	2.2580074782863192e-14	0.109879635	0.018729722	0.9126135375900128	1.0
GEM	Normal developmental change retained	0.45151436	2.677459	2.5197535	0.3046242774566499	0.523560209424084	0.5604395604395604	8.929328	2.2798889	2.818902213752758e-16	4.7336172415631656e-14	0.4236288	0.12588766	0.6723380161515367	1.0
MT-RNR2	Normal developmental change retained	17.297014	60.5651	30.92127	0.9739884393063927	0.9633507853403102	0.9890109890109875	8.914767	1.5827764	2.18845554348785e-16	3.73941782655338e-14	3.4530666	0.8815698	0.0006641195554717756	0.11113846774008428
VMP1	Normal developmental change retained	0.55159456	2.0580962	1.4242922	0.47456647398844987	0.623036649214659	0.67032967032967	8.778434	1.6829557	6.817750713291391e-16	1.0993735901849807e-13	1.8182578	0.4269478	0.07044449154630683	1.0
IL4R	NEC-specific change	0.18506643	1.6819237	0.4487504	0.21618497109826582	0.45549738219895325	0.3846153846153847	8.734962	2.7247975	1.1041023577790713e-15	1.7233197634335006e-13	4.8998623	1.4537754	1.6311533248155829e-06	0.0009236500536263867
MCL1	Normal developmental change retained	1.016213	2.7358308	4.0474687	0.4838150289017451	0.6910994764397892	0.8131868131868123	8.722304	1.518798	7.63034954092167e-16	1.2064375387785828e-13	-1.8992885	-0.45994502	0.05931861865172159	1.0
MICAL2	Normal developmental change retained	0.106374286	1.4483788	1.3605466	0.13526011560693638	0.4031413612565448	0.5494505494505495	8.582145	3.2492304	3.033450392722498e-15	4.517521933480129e-13	-0.58162355	-0.17390914	0.5614955613850101	1.0
GALNT18	NEC-specific change	0.71953934	3.4283094	1.434692	0.40462427745665464	0.6125654450261774	0.5054945054945057	8.577037	1.8975414	2.4997938501960158e-15	3.7805888483492415e-13	3.7772865	1.0549008	0.00020232530650832536	0.04714276448010732
GLIS3	NEC-specific change	0.7145774	2.913993	0.76533765	0.4398843930635927	0.6387434554973813	0.47252747252747274	8.540039	1.7372736	3.0479630593991347e-15	4.5252958861774104e-13	6.180735	1.5888853	2.3847804469456363e-09	3.880795304670737e-06
ADGRL2	NEC-specific change	1.0387712	4.060066	0.83622587	0.6364161849711165	0.7068062827225116	0.4175824175824177	8.523374	1.548151	3.5039327313127368e-15	5.170742913620232e-13	8.502432	2.2496352	1.3625905419243854e-15	6.635543421063372e-11
FKBP5	Normal developmental change retained	0.19951914	1.471413	1.903157	0.20982658959537565	0.45549738219895325	0.6263736263736261	8.410112	2.5224931	8.301171955568661e-15	1.1717404982385004e-12	-1.6608686	-0.4776857	0.09856329935185627	1.0
PCBP3	NEC-specific change	0.09204459	1.5521315	0.24773529	0.10346820809248551	0.3664921465968589	0.19780219780219774	8.215694	3.5054529	3.009247333557973e-14	4.025943039824345e-12	6.191536	2.4917305	2.1463696763910587e-09	3.880795304670737e-06
OSMR	NEC-specific change	0.30315968	1.3446683	0.5281754	0.28323699421965465	0.5026178010471208	0.4175824175824177	8.132545	1.9562749	4.2385911240039803e-14	5.5730818945340085e-12	4.0518746	1.0808438	6.72817525913497e-05	0.020101145936770228
PRR16	Normal developmental change retained	2.692748	5.69575	4.6030226	0.7468208092485784	0.8481675392670128	0.8351648351648342	8.088981	1.1072078	3.8672590507974215e-14	5.145567793872481e-12	1.0704567	0.21800967	0.2857789553143056	1.0
SLC23A2	Normal developmental change retained	0.3793341	2.0169806	0.9048682	0.37283236994220226	0.523560209424084	0.6043956043956042	8.0365305	1.9285203	8.073190445709645e-14	1.0291838437831631e-11	2.755275	0.6979766	0.006283388882348699	0.48242830958922867
FOS	Normal developmental change retained	1.4551193	3.5851471	2.8174865	0.5566473988439451	0.7068062827225116	0.8461538461538451	8.030408	1.3443388	6.199992319081057e-14	8.008679733544013e-12	0.13393918	0.027002854	0.8935681912471938	1.0
EGR1	Normal developmental change retained	1.6105222	3.351715	2.0015628	0.546242774566488	0.7486910994764379	0.7582417582417575	8.024533	1.2382653	5.637542712423338e-14	7.360242761651253e-12	2.8181248	0.5794111	0.005272589698382543	0.4402594225084539
DAAM2	Normal developmental change retained	0.54932725	1.7797464	1.7343583	0.4283236994219737	0.5863874345549734	0.648351648351648	8.022635	1.5500307	7.741538600728753e-14	9.894946109666373e-12	0.10314576	0.025475617	0.9179607198188039	1.0
PDPN	Normal developmental change retained	0.07390916	0.9979052	0.5067334	0.09942196531791904	0.3507853403141364	0.28571428571428564	7.9349985	3.2938852	1.6699914945860192e-13	2.023016064759949e-11	2.4595966	0.86125034	0.014645964921343622	0.7611837777370242
MAP3K5	Normal developmental change retained	0.21248814	1.3216112	0.6150491	0.21907514450867044	0.4240837696335082	0.4505494505494507	7.930351	2.3370035	1.5877176718151094e-13	1.9329668795513048e-11	2.6631327	0.75688267	0.00823684335472572	0.5713928742000471
PAPPA	Normal developmental change retained	0.23250638	2.7580411	0.89088345	0.15144508670520226	0.4136125654450265	0.3626373626373627	7.917199	2.9404397	1.7895164986550336e-13	2.1570761002847233e-11	3.153397	1.0886787	0.0018062930420226578	0.228077026232188
FBXO32	Normal developmental change retained	0.05722642	1.3746439	0.5314578	0.06127167630057801	0.329842931937173	0.28571428571428564	7.8399615	4.080137	3.0311492838600015e-13	3.5145454244146276e-11	2.8725364	1.0630221	0.004414048018448836	0.3980653896341137
COL18A1	Normal developmental change retained	0.09291403	1.0885097	0.73835975	0.12254335260115602	0.36125654450261807	0.4175824175824177	7.8074493	3.1173341	3.5824281252190267e-13	4.134054143173369e-11	0.7967898	0.24991865	0.42642917176471107	1.0
HSD17B2	Normal developmental change retained	0.39915133	2.578446	2.7631104	0.24797687861271667	0.4502617801047124	0.67032967032967	7.751394	2.2665122	4.607066614382147e-13	5.2054508117675595e-11	-1.8385496	-0.5252909	0.06750486722907365	1.0
ACSL4	NEC-specific change	0.22524484	3.683045	0.26413104	0.22658959537572246	0.42931937172774903	0.23076923076923067	7.672275	2.8174703	8.080781184644975e-13	8.903119505200023e-11	6.824943	2.6739295	6.349185933889694e-11	1.8187803329915313e-07
HIF1A	Normal developmental change retained	0.35506263	1.4390258	1.2382233	0.37052023121387845	0.5026178010471208	0.5714285714285714	7.660812	1.7391733	7.711570713687814e-13	8.554397963899069e-11	0.62868696	0.16747132	0.5302871351335248	1.0
CXCL1	NEC-specific change	0.01030276	1.0727813	0.107388064	0.01618497109826589	0.27225130890052374	0.06593406593406594	7.6311865	5.999316	1.0882399699559938e-12	1.180291983450267e-10	5.9492116	3.0585947	8.54696712228131e-09	1.0151712315142812e-05
KSR1	Normal developmental change retained	0.62668365	1.9383833	0.9614146	0.4913294797687975	0.6020942408376958	0.5274725274725276	7.530776	1.4201331	1.5658129848938617e-12	1.6504753406571704e-10	3.6688213	0.91490275	0.0003034400661702441	0.06314924932631857
RRBP1	Normal developmental change retained	1.4987549	3.351524	2.104156	0.7618497109826832	0.7801047120418826	0.7802197802197794	7.5225973	1.036741	1.4968991438584315e-12	1.5881480284884074e-10	3.0283728	0.5952236	0.0027636230456069906	0.2977498121127638
CCND3	Normal developmental change retained	0.27698812	1.0792081	1.2494733	0.23526011560693633	0.4345549738219899	0.648351648351648	7.4797444	1.8934399	2.2093429816139706e-12	2.2650649372344662e-10	-1.3251538	-0.33958274	0.18670971125689048	1.0
STAT3	Normal developmental change retained	0.8632868	1.9292257	1.4930382	0.5884393063583975	0.69633507853403	0.7142857142857137	7.4679117	1.117163	2.030132956570054e-12	2.0948350039004817e-10	1.4128199	0.28744498	0.1592560694886508	1.0
RBM25	Normal developmental change retained	1.6603894	3.4151733	2.1470165	0.812138728323726	0.8115183246073273	0.868131868131867	7.4553466	0.9543077	2.1942722727934535e-12	2.259126239756778e-10	2.7778263	0.46954072	0.005910458888786672	0.46801223896932254
ENSG00000249319	NEC-specific change	0.0517671	0.61107093	0.09343542	0.06994219653179189	0.2931937172774871	0.1098901098901099	7.305593	3.3409693	7.048085307142456e-12	6.756449966283924e-10	5.775007	2.5281777	2.0923844750010117e-08	2.2151073731217233e-05
TAFA5	Normal developmental change retained	0.3778728	1.452301	0.79912287	0.3005780346820832	0.48167539267015747	0.4505494505494507	7.2501187	1.7421222	8.565363382446859e-12	8.146798164031194e-10	2.413227	0.6773929	0.016606827608524468	0.8051058454716523
HGF	NEC-specific change	0.15247567	1.1075714	0.1548492	0.17919075144508664	0.3664921465968589	0.18681318681318676	7.176693	2.40687	1.442732803682226e-11	1.3281323643424772e-09	6.2983522	2.3431094	1.2279204420052665e-09	2.6583318932613567e-06
MCTP2	Normal developmental change retained	0.84660137	2.7334895	4.9581113	0.4739884393063689	0.5863874345549734	0.7912087912087904	7.058644	1.4391891	2.5138229176761587e-11	2.213709736799161e-09	-3.6956577	-0.96786135	0.00029858894099027997	0.06267536313941661
CCN2	Normal developmental change retained	0.43489075	1.9590201	1.0328772	0.23352601156069355	0.4240837696335082	0.47252747252747274	7.0479636	1.9976945	2.8157005274975217e-11	2.4573294675282133e-09	2.0423007	0.6243771	0.04223666481616095	1.0
CXCL8	NEC-specific change	0.0027739843	1.3199761	0.0	0.0034682080924855496	0.23560209424083786	0.0	7.0263944	7.9592686	3.680710171454131e-11	3.1583545498439033e-09	7.062041	28.872255	3.0080328471594476e-11	9.765678906064719e-08
RPS6KA2	NEC-specific change	2.029865	4.1586366	2.1679757	0.800000000000026	0.8062827225130865	0.8461538461538451	7.0250473	0.92975885	2.7727180988673473e-11	2.4252496363609237e-09	4.225902	0.7730751	3.4073323478810304e-05	0.011933416694226848
THBS1	Normal developmental change retained	0.4673098	2.7209861	3.8476756	0.22369942196531784	0.41884816753926735	0.49450549450549475	6.9332438	2.2208805	5.564669082781563e-11	4.608643792403002e-09	-1.489287	-0.536974	0.13841291344254283	1.0
SBNO2	Normal developmental change retained	0.15412614	0.73689586	0.2788392	0.1780346820809248	0.3664921465968589	0.29670329670329665	6.880936	2.0869148	7.541732332731698e-11	6.121121352322804e-09	3.6762455	1.1703331	0.0002862921469569681	0.06044178056240717
PTGS2	NEC-specific change	0.14697897	2.0429068	0.16266225	0.09421965317919072	0.2931937172774871	0.08791208791208792	6.870134	3.1797156	8.51882671033337e-11	6.857021870079577e-09	6.20135	3.1438282	2.205250496353365e-09	3.880795304670737e-06
PDE7B	Incomplete developmental change	0.7284356	2.4820359	5.396649	0.31849710982659274	0.49738219895288	0.8461538461538451	6.8253655	1.6506623	9.576932274002547e-11	7.608114973562416e-09	-6.0560846	-1.540118	8.30008979914585e-09	1.0104944325970115e-05
ZFP36	Normal developmental change retained	0.40433663	1.4771906	1.0357578	0.2705202312138737	0.4502617801047124	0.5824175824175823	6.774543	1.7137234	1.3084205005313177e-10	1.0227521915710129e-08	0.53823495	0.14335229	0.590944204762563	1.0
NNMT	Normal developmental change retained	0.0053771674	0.4276059	0.6142681	0.009248554913294797	0.22513089005235618	0.31868131868131866	6.759034	5.9259205	1.6495653944471374e-10	1.2650478043903416e-08	-1.3168031	-0.52065504	0.18983589886544933	1.0
PHC2	Normal developmental change retained	0.50156426	1.3129656	0.8506817	0.43583815028902606	0.5549738219895287	0.5494505494505495	6.751053	1.2757174	1.4352504340558776e-10	1.1111895967830386e-08	2.0476685	0.49202225	0.04179304225642477	1.0
PLAT	Normal developmental change retained	1.033242	3.129157	4.9330115	0.4838150289017451	0.5863874345549734	0.6813186813186809	6.7475543	1.3988543	1.4688624305818784e-10	1.1354073435631161e-08	-0.8542568	-0.2624316	0.394270645638944	1.0
FTH1	NEC-specific change	0.16037403	1.0525464	0.26251456	0.1710982658959537	0.3403141361256547	0.19780219780219774	6.7360406	2.320633	1.754953769196217e-10	1.3395413581867928e-08	4.62031	1.7333318	5.873528784048147e-06	0.002948753656964708
HSP90B1	NEC-specific change	0.2992614	1.0707097	0.37078276	0.31849710982659274	0.4502617801047124	0.3516483516483517	6.679527	1.6049457	2.2741458472854775e-10	1.715470421680647e-08	4.4437714	1.2961375	1.2979932143098839e-05	0.00549649335221415
FAM20C	NEC-specific change	0.77449864	2.3373525	0.81514436	0.5294797687861403	0.5916230366492142	0.5824175824175823	6.6727986	1.2824564	2.2756455961347446e-10	1.715470421680647e-08	4.6941504	1.1364621	4.286432048070786e-06	0.0022206454029462886
NR4A1	Normal developmental change retained	0.770906	2.296063	2.626981	0.29653179190751655	0.48167539267015747	0.5164835164835166	6.621107	1.6080867	2.9526070989693555e-10	2.1851984879271988e-08	-0.7076245	-0.22073047	0.48015873399979137	1.0
TFPI	Normal developmental change retained	0.8258498	2.0193663	1.07895	0.5537572254335403	0.6282722513088997	0.648351648351648	6.587827	1.124899	3.533608521226021e-10	2.5493284113579965e-08	3.1465652	0.7118236	0.001867545985168985	0.23173991977112798
DMBT1	Normal developmental change retained	0.08940004	0.9618963	0.26437443	0.12543352601156066	0.30890052356020964	0.27472527472527464	6.554641	2.7697973	4.931864098429925e-10	3.4757151644767074e-08	3.3421228	1.1867486	0.0009446072545627762	0.14465561032294993
ACTB	Normal developmental change retained	0.2117383	0.9720692	0.5538596	0.21387283236994212	0.37172774869109976	0.34065934065934067	6.5244837	1.9444289	5.505160362113955e-10	3.857414378621948e-08	2.4445102	0.82850903	0.01527367376596219	0.7780307165845468
NFKBIA	Normal developmental change retained	0.14522246	1.0022084	0.44647643	0.14797687861271672	0.30890052356020964	0.23076923076923067	6.457441	2.394785	8.193041584065436e-10	5.572412556715344e-08	2.5645576	0.9541061	0.01093227825838342	0.6629888999087867
ENSG00000286533	Normal developmental change retained	0.07010957	1.0332284	0.30805895	0.07283236994219651	0.2774869109947646	0.18681318681318676	6.447012	3.167699	8.877382166975106e-10	6.021041180603812e-08	2.7902486	1.1368538	0.0056540353211951225	0.45890035345260016
LNX1	Normal developmental change retained	0.6255184	2.255167	1.1448854	0.35953757225434035	0.4869109947643983	0.5384615384615385	6.4347906	1.548996	8.623497296483787e-10	5.8570023897373424e-08	1.9996932	0.55804735	0.04665731611769201	1.0
SQOR	Normal developmental change retained	0.084687956	0.46402112	0.24293657	0.10173410404624274	0.3036649214659688	0.20879120879120872	6.407701	2.3459215	1.0547718484313883e-09	7.065375443591711e-08	2.4226012	0.8982522	0.01618475415354313	0.7953230653574604
PDE3B	NEC-specific change	0.43595123	1.6803216	0.49909973	0.351445086705207	0.4764397905759166	0.3956043956043957	6.3987107	1.538042	1.0673324031669429e-09	7.139691396898871e-08	4.5065866	1.3174059	9.799710098672936e-06	0.004338420748956133
IQCA1	NEC-specific change	0.31204525	1.0609808	0.2619299	0.24219653179190742	0.4136125654450265	0.23076923076923067	6.3844147	1.6482965	1.1365283427761764e-09	7.561018748157683e-08	5.464811	1.7895153	1.0303874980965921e-07	8.229136827181757e-05
CHI3L1	NEC-specific change	0.0002615265	0.95528674	0.0	0.0011560693641618498	0.20942408376963365	0.0	6.3841844	10.596516	1.288854214195923e-09	8.516231007179519e-08	6.389062	28.443592	1.2555265831247936e-09	2.6583318932613567e-06
SPIDR	NEC-specific change	2.2656617	4.3605895	2.252909	0.8317919075144784	0.8481675392670128	0.8241758241758232	6.3697286	0.79936045	1.126411146502732e-09	7.503963065990431e-08	4.432626	0.81330216	1.4628690420719653e-05	0.005986453496707611
RPH3AL	Normal developmental change retained	0.5231699	2.0565815	1.2302533	0.4109826589595451	0.49738219895288	0.5494505494505495	6.3316665	1.4615266	1.540726890904414e-09	1.0004042417768421e-07	1.23323	0.33728114	0.21878109181072153	1.0
IL1RL1	NEC-specific change	0.026242742	2.191166	0.018657066	0.03236994219653178	0.20942408376963365	0.01098901098901099	6.298678	4.975505	2.0272740555028073e-09	1.29051231313563e-07	6.321922	5.676167	1.6558210389192158e-09	3.3597988730536655e-06
COL7A1	Normal developmental change retained	0.31595245	3.5164986	0.6013253	0.29306358381503084	0.4345549738219899	0.32967032967032966	6.2642145	1.9652022	2.316218048122186e-09	1.455421761386506e-07	3.53261	1.2047226	0.0004830909967461918	0.08660823368333716
CHST15	NEC-specific change	0.06430195	0.8907802	0.07868469	0.08786127167630055	0.25130890052356036	0.09890109890109891	6.232575	3.099744	2.8301921047758087e-09	1.7292935397537306e-07	5.581351	2.8022115	6.310607175230272e-08	5.411582459156953e-05
ST3GAL1	Normal developmental change retained	0.8121163	2.0533178	1.4866843	0.545664739884407	0.6020942408376958	0.5274725274725276	6.218604	1.122622	2.70418131090757e-09	1.66273006917395e-07	2.0961454	0.56107974	0.037396826165884425	1.0
SLC25A37	NEC-specific change	0.19724439	0.86346865	0.24200755	0.24913294797687852	0.35602094240837723	0.27472527472527464	6.1759653	1.7914705	3.6472178619801237e-09	2.1819682486819173e-07	4.544754	1.5131752	8.200276960818669e-06	0.003711391518510364
ITGA5	Normal developmental change retained	0.34063512	1.9985963	1.7343389	0.26127167630057846	0.4031413612565448	0.5164835164835166	6.1313963	1.8820417	4.619663940246451e-09	2.687794439212923e-07	-0.015063726	-0.0050931307	0.9879969441613409	1.0
PLK2	Normal developmental change retained	0.13099398	0.78779906	0.2852949	0.1335260115606936	0.2931937172774871	0.23076923076923067	6.090199	2.264485	5.807859240307294e-09	3.311839921363989e-07	3.149236	1.1847057	0.0018239509081132564	0.2295161791299725
RAB31	NEC-specific change	0.28806326	1.4173195	0.41950387	0.2630057803468213	0.38219895287958144	0.34065934065934067	6.069515	1.7770305	6.381483142119912e-09	3.5843767711067535e-07	3.852739	1.2691528	0.0001454308098532137	0.03644896639507181
ACIN1	Normal developmental change retained	0.8456595	1.7094995	1.1501135	0.6375722543352784	0.6492146596858629	0.7252747252747247	6.0445914	0.9044812	6.678301916698946e-09	3.733868504470784e-07	2.0783517	0.4130909	0.03880300212493461	1.0
PDK4	Normal developmental change retained	0.007825799	0.820542	0.751233	0.013294797687861269	0.2041884816753928	0.20879120879120872	6.0323143	5.7475877	8.26305620190681e-09	4.562293774608366e-07	0.27156082	0.13003597	0.7862675099720898	1.0
CCN4	NEC-specific change	0.37710634	1.8817956	0.448666	0.3017341040462451	0.41884816753926735	0.3626373626373627	6.0208006	1.6724418	8.179580552496278e-09	4.5247761227285076e-07	4.279617	1.3733644	2.5782361341701967e-05	0.009231981122192664
SQSTM1	Normal developmental change retained	0.19859599	0.8550323	0.3006773	0.199421965317919	0.33507853403141385	0.29670329670329665	6.0018344	1.8619016	9.02810211201543e-09	4.962195447527397e-07	3.5732167	1.2210052	0.00041737102352308754	0.07996513007617664
ABCC4	Incomplete developmental change	1.4195173	2.7128212	4.0934215	0.7190751445086927	0.7329842931937155	0.9230769230769218	6.001549	0.84497124	8.185814128144514e-09	4.5247761227285076e-07	-3.7826915	-0.72108287	0.00020888841874500502	0.04821065505234244
FHL2	Normal developmental change retained	0.22725984	0.7859685	0.46404412	0.22601156069364153	0.35602094240837723	0.34065934065934067	5.9887877	1.6477891	9.504907851822978e-09	5.212500028919768e-07	2.0841734	0.6673237	0.038275635249715424	1.0
GK	Normal developmental change retained	0.102264896	1.3821412	0.27624395	0.12947976878612713	0.2670157068062829	0.27472527472527464	5.9876647	2.753079	1.0204332254676923e-08	5.527592571059586e-07	3.4260478	1.335686	0.0007048725004754847	0.11675469737467738
GGT5	Normal developmental change retained	0.11705364	0.5952265	0.21919411	0.15144508670520226	0.30890052356020964	0.19780219780219774	5.959769	2.047997	1.1410059113975076e-08	6.092368930405988e-07	3.4405816	1.3114772	0.0006756231883653571	0.11267636310621973
AHNAK	Normal developmental change retained	0.48940086	1.2952341	1.5300179	0.4086705202312213	0.5078534031413616	0.648351648351648	5.944497	1.2263937	1.1608912062866635e-08	6.178478684562615e-07	-1.0662649	-0.27802342	0.28774857458290404	1.0
EIF3A	Normal developmental change retained	0.3922478	1.053459	0.54015404	0.400000000000007	0.4764397905759166	0.4395604395604397	5.939739	1.2400554	1.2028994716752293e-08	6.388091436383895e-07	3.030583	0.8118887	0.0027103962955823645	0.29639264137609017
EFCC1	Normal developmental change retained	0.34101447	1.1344539	1.1524379	0.29884393063584036	0.4136125654450265	0.6043956043956042	5.9285655	1.482342	1.2941722370370169e-08	6.828125633719246e-07	-1.2776417	-0.33814433	0.2028407946028321	1.0
MAOA	Normal developmental change retained	0.035989072	0.45411536	0.13116208	0.05606936416184969	0.2146596858638745	0.18681318681318676	5.9227624	3.2610693	1.4303827394025062e-08	7.45812990299949e-07	3.2748876	1.389284	0.001189960226671975	0.1724663188049757
ENSG00000290357	Normal developmental change retained	0.22540052	1.0352172	0.3274137	0.20346820809248548	0.33507853403141385	0.29670329670329665	5.908946	1.8473715	1.4692491454046356e-08	7.644176803730228e-07	3.6019075	1.2120448	0.00037442067340694797	0.07412007298199817
BMERB1	Normal developmental change retained	0.17959875	0.96553946	0.43210146	0.19364161849710976	0.32460732984293217	0.3956043956043957	5.9069185	1.9765147	1.5026040090536627e-08	7.784447875839921e-07	2.023577	0.6443329	0.044011623611197606	1.0
LENG8	Normal developmental change retained	0.6596901	1.6638678	1.0157803	0.5502890173410546	0.5811518324607327	0.5714285714285714	5.902135	1.0714011	1.456617546414431e-08	7.586562703239569e-07	2.1570287	0.5193383	0.03207359475947315	1.0
TNFAIP3	Normal developmental change retained	0.096337974	1.3186677	1.14196	0.08381502890173408	0.24607329842931955	0.24175824175824165	5.9003935	3.0375385	1.5968535126936073e-08	8.211570471082713e-07	0.538612	0.24428132	0.5908027613282552	1.0
STAT6	Normal developmental change retained	0.3021605	0.80636615	0.5532829	0.32658959537572607	0.4345549738219899	0.4285714285714287	5.8376822	1.2863896	2.03330099900446e-08	1.0181588958450281e-06	1.9162716	0.54178387	0.056683286231431894	1.0
DNAH5	Normal developmental change retained	0.11126073	0.72924155	0.97450143	0.10462427745664736	0.2565445026178012	0.4065934065934067	5.7561355	2.3901362	3.268130401018078e-08	1.5820220106240393e-06	-1.7968817	-0.63896227	0.07415199148434976	1.0
FLNA	Normal developmental change retained	0.5066266	1.3817228	0.92164063	0.40693641618497844	0.4869109947643983	0.4395604395604397	5.714301	1.211467	3.813643108762408e-08	1.8297220897587365e-06	1.9451071	0.5668228	0.053152680768389575	1.0
CTNNB1	Normal developmental change retained	0.81157476	1.8080349	1.7666811	0.5895953757225594	0.6178010471204182	0.7582417582417575	5.7081094	0.9588525	3.862058695849368e-08	1.8511273067959896e-06	-0.3888088	-0.087762155	0.6978450741966609	1.0
COL4A1	Normal developmental change retained	1.2086978	4.1021805	2.2736557	0.6000000000000165	0.6178010471204182	0.648351648351648	5.669024	1.1389892	4.828758330120597e-08	2.2632422825814518e-06	1.6563791	0.45164096	0.09909545900609482	1.0
NRG1	Normal developmental change retained	7.1855397	20.305962	10.616942	0.8635838150289308	0.8534031413612536	0.9120879120879108	5.6446915	0.955331	5.235895699491403e-08	2.4376448257536557e-06	1.4352564	0.33736014	0.15257319432490546	1.0
SNED1	Normal developmental change retained	2.1277788	4.0713005	2.7438009	0.7005780346821022	0.7382198952879563	0.659340659340659	5.6172023	0.8552072	5.846879551008222e-08	2.7014358669354687e-06	3.1040685	0.7737889	0.0022111714911017292	0.25944956342625736
MAP3K20	Normal developmental change retained	0.19833937	0.7261167	0.5000836	0.21734104046242766	0.3403141361256547	0.4175824175824177	5.6120524	1.6380715	6.554209280505869e-08	2.980176316919466e-06	0.9102325	0.2796304	0.36367299512268836	1.0
ADAMTS1	Normal developmental change retained	0.12837435	1.0412261	0.73592776	0.11676300578034678	0.2565445026178012	0.32967032967032966	5.610477	2.4511497	6.829413172727088e-08	3.096636524073219e-06	0.90721154	0.3631546	0.36530026412267247	1.0
PITPNC1	Normal developmental change retained	0.55353904	2.0321696	1.0512098	0.39248554913295464	0.4607329842931941	0.5164835164835166	5.578138	1.3563849	7.713026650665703e-08	3.468226886741629e-06	1.9095584	0.564753	0.057405386528444596	1.0
BNIP3L	Normal developmental change retained	0.25961944	1.008662	0.48540574	0.27572254335260227	0.36125654450261807	0.32967032967032966	5.548684	1.5652175	9.050736797798498e-08	3.985106515182561e-06	2.6262863	0.8891363	0.009183928361537157	0.6076616078126854
RNF213	Normal developmental change retained	1.1429859	2.2605636	1.6820644	0.6826589595375927	0.6858638743455484	0.7362637362637356	5.5380974	0.83143	8.969299995230795e-08	3.956403724345555e-06	1.2819847	0.26689646	0.20125318986628113	1.0
TSC22D3	Normal developmental change retained	0.05266082	0.46598068	0.61426395	0.06011560693641616	0.20942408376963365	0.3956043956043957	5.507881	2.8207302	1.1407215852023076e-07	4.916005288157697e-06	-1.62614	-0.6074154	0.10574555650751996	1.0
IGF2R	Normal developmental change retained	0.7009026	1.7390522	0.97763276	0.5497109826589737	0.5654450261780103	0.5934065934065933	5.507818	1.0118577	1.072287215944967e-07	4.637499364306217e-06	2.4841604	0.605214	0.013691983467152048	0.7364765492620979
CDCP1	Normal developmental change retained	0.021037165	0.34377518	0.10948571	0.03005780346820808	0.1780104712041886	0.1648351648351648	5.497535	3.7138886	1.214484196904817e-07	5.201666791633313e-06	2.7421052	1.2554252	0.006498280264234732	0.491860401252419
ENSG00000287277	Normal developmental change retained	0.055266332	0.98515487	0.1748161	0.061849710982658936	0.22513089005235618	0.1098901098901099	5.4654837	3.2006433	1.4172557504379018e-07	5.980721016882577e-06	3.3862696	1.6808625	0.0008099657650433481	0.1292216265632368
MCTP1	NEC-specific change	0.15730444	0.67398053	0.17505357	0.1878612716763005	0.2931937172774871	0.24175824175824165	5.4523883	1.7989212	1.4632403650860269e-07	6.127877896528082e-06	4.1649494	1.5112234	4.1543942566249754e-05	0.013728305351274377
COL4A2	Normal developmental change retained	2.0382006	5.216917	3.2586079	0.7809248554913546	0.7643979057591602	0.8241758241758232	5.4401712	0.87441707	1.4828548616916833e-07	6.19314460160048e-06	1.4401872	0.32209575	0.15123542349407723	1.0
C1R	Normal developmental change retained	0.09730367	0.42924607	0.20613436	0.11560693641618493	0.25130890052356036	0.17582417582417578	5.44004	2.0349412	1.5505847132572578e-07	6.431888787581085e-06	2.5399103	1.037658	0.01171794138022611	0.682023275530556
SCAP	Normal developmental change retained	0.16780342	0.5712638	0.289988	0.19999999999999993	0.3141361256544505	0.26373626373626363	5.433369	1.5947784	1.583429715118004e-07	6.562541299303537e-06	2.4854567	0.8469209	0.01361506726351011	0.735062689133498
OLFM4	NEC-specific change	0.010317061	0.26298237	0.05006218	0.01618497109826589	0.1570680628272252	0.05494505494505495	5.4286494	4.3924494	1.7072872521190284e-07	7.01024237805164e-06	3.8009171	2.2601058	0.00017727719930662038	0.04316522525916899
TPST1	NEC-specific change	0.81408185	2.0755794	0.7092277	0.5294797687861403	0.5654450261780103	0.4505494505494507	5.4264197	1.0377649	1.5942812288470395e-07	6.601896877754517e-06	4.8904533	1.3075751	1.7716494086208343e-06	0.0009916756655289356
SLC1A1	Normal developmental change retained	0.25985065	0.9565703	1.0819404	0.23583815028901725	0.3507853403141364	0.49450549450549475	5.4055076	1.5695605	1.8161330823053265e-07	7.382474861611418e-06	-0.8674068	-0.28101274	0.38688325654453637	1.0
MT-RNR1	Normal developmental change retained	9.494058	22.590021	16.351828	0.9011560693641927	0.8638743455497352	0.9230769230769218	5.38944	0.9853735	1.8415624361574237e-07	7.473367292999519e-06	1.4859273	0.39927968	0.13880580816020452	1.0
ACSL1	Normal developmental change retained	0.053105578	0.48931023	0.1482146	0.06647398843930634	0.2041884816753928	0.15384615384615383	5.3305016	2.7902577	2.703717241677164e-07	1.0635349130468057e-05	3.0007079	1.3868074	0.002938255059701215	0.30837746745114175
SGIP1	Normal developmental change retained	0.36644042	1.1151321	0.83242655	0.30000000000000226	0.3874345549738223	0.4285714285714287	5.3128467	1.3255079	2.8077672697640536e-07	1.1009070088805949e-05	1.019615	0.31810617	0.309125950121749	1.0
PAPPA2	Normal developmental change retained	0.026271943	1.4001977	1.1621778	0.042774566473988425	0.1780104712041886	0.26373626373626363	5.302335	4.2676396	3.1457146592382285e-07	1.2235623999647225e-05	-0.54238856	-0.25578955	0.5881930154301545	1.0
PRPF38B	Normal developmental change retained	0.28218073	0.7454913	0.63211083	0.2994219653179213	0.39267015706806313	0.4505494505494507	5.2914243	1.2599359	3.096644600570241e-07	1.2064031900685569e-05	0.787184	0.23666759	0.43213364568050905	1.0
RNU4-1	NEC-specific change	0.12115306	0.5955714	0.0982725	0.12254335260115602	0.2565445026178012	0.09890109890109891	5.2909355	2.0437596	3.202589852391425e-07	1.2436979316727082e-05	4.827267	2.2450955	2.300380275166448e-06	0.00124471020711173
ARGLU1	Normal developmental change retained	1.0009931	1.879553	1.2229404	0.6612716763005975	0.6753926701570668	0.67032967032967	5.2862315	0.78634536	3.0816519833397015e-07	1.2015235250974923e-05	2.2955627	0.479864	0.02264975816756352	0.9093140340016557
NR4A2	Normal developmental change retained	0.020373939	0.58694726	0.8165	0.028901734104046232	0.1780104712041886	0.27472527472527464	5.2787976	4.088845	3.5101034375164956e-07	1.3512649581041763e-05	-1.1379911	-0.53108394	0.2568175131451151	1.0
ACKR3	Normal developmental change retained	0.47440296	1.4838612	0.7790496	0.3381502890173451	0.4240837696335082	0.3956043956043957	5.268083	1.3036934	3.484606217788366e-07	1.3433638879578122e-05	2.1789308	0.67828435	0.03034568833464926	1.0
PDZRN3	Incomplete developmental change	1.6392331	2.8544073	5.016295	0.545664739884407	0.6596858638743445	0.8351648351648342	5.25913	0.88854116	3.389318018309565e-07	1.3099445147272951e-05	-4.4702344	-1.0103081	1.3988029546268807e-05	0.005772788668171173
IL18R1	NEC-specific change	0.464633	1.3366995	0.27725947	0.40462427745665464	0.4397905759162307	0.2527472527472526	5.2543964	1.188563	3.7280052421684123e-07	1.427251566691174e-05	6.17253	1.992765	2.3516491497129737e-09	3.880795304670737e-06
SPON2	NEC-specific change	0.9780211	2.147015	0.8412103	0.6219653179190927	0.6178010471204182	0.5384615384615385	5.240669	0.8909651	3.898160797673795e-07	1.4853883765658723e-05	4.7097387	1.120406	4.0879491281992626e-06	0.002140590824140298
IRAK2	NEC-specific change	0.025547836	0.570304	0.06253423	0.04046242774566473	0.1675392670157069	0.08791208791208792	5.224098	3.7642305	4.546090597693455e-07	1.7042765198343024e-05	4.1926994	2.4315324	3.848189299488511e-05	0.013104833741712693
SNRNP70	Normal developmental change retained	0.6125385	1.2973557	0.7344776	0.532947976878626	0.5497382198952879	0.5824175824175823	5.220639	0.9190286	4.2850430853145903e-07	1.6126200013033223e-05	2.675586	0.617861	0.007972196400971429	0.5602164795591726
COL6A2	NEC-specific change	1.8109761	3.838436	1.7414237	0.8075144508670784	0.7643979057591602	0.7142857142857137	5.1993117	0.73242605	4.726153080499678e-07	1.756902310795216e-05	4.3086143	0.9053002	2.4571739675688994e-05	0.008929810289005243
STC1	NEC-specific change	0.010740253	0.77995044	0.0732279	0.014450867052023118	0.14659685863874353	0.03296703296703297	5.185703	5.185598	5.471631975802068e-07	2.0019348907408647e-05	4.1448402	2.9680417	4.614198078868337e-05	0.01478304066083752
PDE4B	Normal developmental change retained	0.17195685	0.7205013	0.4705604	0.1872832369942196	0.2774869109947646	0.3846153846153847	5.183178	1.749916	5.333373846383034e-07	1.9542862270215275e-05	0.9078216	0.3065694	0.3649029094224403	1.0
ELL2	Normal developmental change retained	0.107069366	0.5956801	0.9103571	0.13294797687861268	0.24607329842931955	0.4395604395604397	5.1761847	2.069747	5.571970865981251e-07	2.0312657548691035e-05	-1.4612001	-0.5588466	0.14591440705576375	1.0
TRIO	Normal developmental change retained	3.0226808	4.8295116	4.447014	0.9115606936416498	0.8795811518324576	0.9120879120879108	5.1699486	0.55234456	5.329443559084316e-07	1.9542862270215275e-05	0.2951769	0.048240777	0.7681737665024599	1.0
PLEC	Normal developmental change retained	0.29038766	0.8730076	0.49043712	0.315028901734107	0.38219895287958144	0.4065934065934067	5.167851	1.3016956	5.647908051818242e-07	2.055619030698391e-05	1.9038264	0.5659152	0.05812584254402253	1.0
TGFBI	Normal developmental change retained	0.5562129	1.7052923	1.1804938	0.4132947976878689	0.4502617801047124	0.49450549450549475	5.158699	1.1915759	5.865760403534431e-07	2.1237977704930834e-05	0.9079786	0.26789665	0.364936541956588	1.0
ENSG00000285744	Normal developmental change retained	0.28879875	0.9779921	0.76676023	0.22601156069364153	0.329842931937173	0.3516483516483517	5.1166368	1.4990911	7.174823911641483e-07	2.541087817084487e-05	1.1442182	0.40644926	0.25388413092362105	1.0
VWA5A	Normal developmental change retained	0.047475178	0.3521415	0.15436326	0.06358381502890172	0.18324607329842943	0.14285714285714285	5.1005855	2.6359277	7.995913604349652e-07	2.786879319347834e-05	2.232184	1.0463179	0.026471958635856586	0.978096693208607
SMOC1	Normal developmental change retained	0.046572953	0.7999444	0.4076201	0.04046242774566473	0.1780104712041886	0.2197802197802197	5.0982385	3.4024909	8.163457646869905e-07	2.8335285850838963e-05	0.7791504	0.35200128	0.43666279459070967	1.0
PRRC2C	Normal developmental change retained	1.5271274	2.5251276	1.9217932	0.7959537572254594	0.7748691099476418	0.8241758241758232	5.085199	0.6297162	7.943049852292174e-07	2.770849868960776e-05	1.582162	0.28137738	0.11510615537201785	1.0
ENC1	Normal developmental change retained	0.18736224	0.73251677	0.681957	0.1855491329479768	0.3036649214659688	0.4065934065934067	5.061349	1.6515619	9.377472938499387e-07	3.213681753406356e-05	-0.37788147	-0.13001223	0.7059403559202279	1.0
LDLR	Normal developmental change retained	0.2291599	0.84442055	0.3319205	0.21907514450867044	0.3141361256544505	0.27472527472527464	5.039753	1.5320989	1.0358591394204053e-06	3.500643190249472e-05	2.8586152	1.0170516	0.004598618585756815	0.40717005070760975
SMAP2	Normal developmental change retained	0.119233966	0.6519542	0.28702462	0.14624277456647394	0.25130890052356036	0.24175824175824165	5.024899	1.9625171	1.127141222358441e-06	3.7878939950203174e-05	2.1133983	0.8389664	0.0355320554199374	1.0
PSMA1	Normal developmental change retained	0.15550321	0.55472183	0.33937883	0.17687861271676295	0.28795811518324627	0.31868131868131866	5.0234766	1.6116536	1.1166506938711704e-06	3.755432008987449e-05	1.4347343	0.49871677	0.1527087538190342	1.0
MMP3	NEC-specific change	0.0028241517	1.320198	0.0	0.005780346820809248	0.15183246073298437	0.0	5.005925	7.1049294	1.2632554522245427e-06	4.1848989124102573e-05	5.048476	28.210331	1.0390188844850602e-06	0.0006170505077640666
GSTO1	Normal developmental change retained	0.030214699	0.27920398	0.091497146	0.05722543352601154	0.16230366492146606	0.1098901098901099	4.9808545	2.862284	1.399471996604701e-06	4.598615876562465e-05	2.7612011	1.3622533	0.00614335560941068	0.477777736432826
SERPINE1	NEC-specific change	0.058940046	1.1502329	0.14163953	0.04855491329479767	0.18848167539267027	0.03296703296703297	4.9787097	3.3162518	1.4168506520883244e-06	4.64631603066648e-05	3.967624	2.6834478	9.25299965943757e-05	0.02582921118282549
GRID1	Normal developmental change retained	0.42606005	1.3304049	0.63365346	0.279190751445088	0.3664921465968589	0.31868131868131866	4.971698	1.3458467	1.401632990945916e-06	4.6026111526017685e-05	2.5038598	0.8608151	0.01295798242093337	0.7178928645444974
GAREM1	Normal developmental change retained	0.4033255	1.1639379	0.80503845	0.32196531791907845	0.4031413612565448	0.5384615384615385	4.9647717	1.2267623	1.4447121225742496e-06	4.7313107562287025e-05	0.36352733	0.10004513	0.7165407415271847	1.0
NPAS2	Normal developmental change retained	0.10242792	0.45260885	0.5122398	0.13005780346820806	0.2408376963350787	0.4065934065934067	4.959849	1.8788736	1.5112619007117498e-06	4.9260664016640425e-05	-1.032127	-0.36213866	0.30335801007271557	1.0
STAT2	Normal developmental change retained	0.2743903	0.7663101	0.46666014	0.302890173410407	0.36125654450261807	0.3956043956043957	4.939685	1.2443925	1.6278771871021054e-06	5.270901812333666e-05	1.7175875	0.5227603	0.08720663692737587	1.0
MACF1	Normal developmental change retained	3.4460397	5.705983	3.5855634	0.9421965317919403	0.8952879581151799	0.9560439560439546	4.929257	0.5346426	1.6674893626562475e-06	5.38127216584718e-05	3.209414	0.48051503	0.0015099785236803883	0.20490302839328234
MUC3A	Normal developmental change retained	0.08862851	0.5035116	0.36213484	0.10057803468208089	0.2041884816753928	0.26373626373626363	4.912087	2.1723957	1.8916104926355123e-06	6.015403016755974e-05	0.7879146	0.32402325	0.43159782989432993	1.0
STK24	Normal developmental change retained	0.69231814	1.6028081	1.5563182	0.5404624277456784	0.5445026178010471	0.6813186813186809	4.9018683	0.9171425	1.912711119603347e-06	6.076008225860652e-05	-0.3410805	-0.0852768	0.7334121722142948	1.0
RUNX1	Normal developmental change retained	2.7407477	4.440809	7.383107	0.8520231213873117	0.8376963350785313	0.9120879120879108	4.890051	0.59577525	1.9461975395213773e-06	6.158279907707084e-05	-2.396498	-0.51553243	0.017778216785099492	0.8137282420443022
ATG7	Normal developmental change retained	0.94281584	1.9018346	1.2072321	0.5901734104046403	0.6020942408376958	0.659340659340659	4.885265	0.82206583	2.037617978806835e-06	6.389434664000982e-05	1.8883283	0.42872158	0.060256189765625474	1.0
ENSG00000205622	Normal developmental change retained	0.19379462	0.6436184	0.43574035	0.16878612716763	0.2827225130890054	0.31868131868131866	4.872751	1.5591815	2.213958326401761e-06	6.871596085348182e-05	1.091979	0.3853012	0.27602970443578995	1.0
KLHL5	NEC-specific change	0.30097604	0.92376447	0.15367663	0.291329479768788	0.35602094240837723	0.15384615384615383	4.863693	1.2900475	2.306635781785096e-06	7.136502496910458e-05	5.910287	2.2613797	1.0033279217066161e-08	1.1633348364587808e-05
IER3	Normal developmental change retained	0.019484665	0.30603433	0.054519206	0.028901734104046232	0.14136125654450268	0.03296703296703297	4.8490925	3.56065	2.5543496947722165e-06	7.828302167150245e-05	3.685675	2.5501792	0.00027404895111139357	0.058791347230055704
MT2A	Normal developmental change retained	0.011931581	0.30271205	0.09235402	0.012716763005780344	0.13612565445026184	0.08791208791208792	4.837004	4.403084	2.70182018872916e-06	8.254281025767417e-05	2.4079554	1.3500127	0.016693429087398255	0.8051058454716523
RGS2	Normal developmental change retained	0.056909535	0.54648626	0.2621906	0.07225433526011558	0.1780104712041886	0.1648351648351648	4.835037	2.6671112	2.705569986447206e-06	8.260554683385959e-05	1.4770536	0.689357	0.14094071154786603	1.0
BACH1	Normal developmental change retained	0.7303281	1.5088373	1.5198512	0.47109826589596415	0.5287958115183248	0.7142857142857137	4.8073964	0.90742415	2.8931825385294245e-06	8.756507349987937e-05	-0.9386238	-0.22297667	0.34904323760953904	1.0
SH3PXD2B	Normal developmental change retained	0.36076716	0.9868259	0.6166029	0.33641618497110226	0.3769633507853406	0.4285714285714287	4.7992787	1.1706346	3.0685508361665636e-06	9.252773289141752e-05	1.479805	0.4438021	0.14030652223570705	1.0
CITED2	Normal developmental change retained	0.037002224	0.39650247	0.14299983	0.04739884393063582	0.16230366492146606	0.14285714285714285	4.7977457	2.9753606	3.200430201575981e-06	9.579259370396259e-05	2.1999693	1.092293	0.02864908766001868	0.9992362033940958
WNT4	Normal developmental change retained	0.07054306	0.3223493	0.22632359	0.08265895953757223	0.2146596858638745	0.2197802197802197	4.791701	2.0636942	3.2278030356722222e-06	9.643408112341466e-05	0.78817594	0.31842336	0.431447406923807	1.0
CCNL2	Normal developmental change retained	0.48801306	1.0840948	0.5441844	0.4595375722543451	0.48167539267015747	0.4285714285714287	4.77728	0.9388924	3.3508050985761186e-06	9.986383518387994e-05	3.2107542	0.8895704	0.0015099760381901005	0.20490302839328234
DAPK1	Normal developmental change retained	0.16952229	0.6886568	0.3156639	0.1427745664739884	0.2565445026178012	0.20879120879120872	4.772511	1.7402569	3.500352001507223e-06	0.00010368621762128877	2.1776745	0.8944297	0.03038754988648183	1.0
FBH1	Normal developmental change retained	0.3464738	0.82319075	0.53507876	0.363583815028907	0.4031413612565448	0.46153846153846173	4.7671657	1.0583072	3.524663771921197e-06	0.00010421619694293774	1.591986	0.44141048	0.1127634477163542	1.0
ENSG00000228613	Normal developmental change retained	0.031042647	0.29215813	0.10121421	0.03699421965317918	0.15183246073298437	0.1208791208791209	4.749818	2.9663382	3.951677368798768e-06	0.0001152328050932709	2.3974247	1.2082531	0.01717467602644074	0.8056650987439392
MT-ND5	Normal developmental change retained	0.71313804	2.0168576	1.2968956	0.37630057803468797	0.4345549738219899	0.48351648351648374	4.7474914	1.1803867	3.837616768965036e-06	0.00011231025325424238	1.3291425	0.43111292	0.18522904841755258	1.0
RARRES2	Normal developmental change retained	0.04860784	0.26405165	0.06442128	0.06473988439306357	0.1780104712041886	0.08791208791208792	4.7334294	2.3245833	4.209634480847786e-06	0.00012169811851108833	3.550568	1.8581467	0.00045077132954291394	0.0838360576040831
ABCA6	Normal developmental change retained	0.01635576	0.21776803	0.072001465	0.026589595375722534	0.13612565445026184	0.08791208791208792	4.6930428	3.4774396	5.098079032017407e-06	0.00014383908035989784	2.4357948	1.3293768	0.015488266429304691	0.7832269974810798
MMP1	Normal developmental change retained	0.0020730724	0.6116187	0.047689527	0.004046242774566475	0.12565445026178015	0.04395604395604396	4.6843014	6.9841404	5.3381909758063686e-06	0.000149918814382825	3.6895561	2.7803206	0.00027715721464614297	0.0589388735320431
FST	Normal developmental change retained	0.0065275207	0.54963285	0.07404047	0.008092485549132947	0.130890052356021	0.07692307692307693	4.674615	5.4905076	5.562763268097284e-06	0.0001549745112298636	3.1399133	2.0372162	0.0018804806583330043	0.23242550025253972
CAPZB	Normal developmental change retained	1.5539654	2.6626968	2.6577253	0.7809248554913546	0.7329842931937155	0.9010989010988999	4.666861	0.6255046	5.396146347701175e-06	0.00015111071583689007	-1.065278	-0.19040687	0.287927770289007	1.0
LCP2	Normal developmental change retained	0.055134367	0.42489055	0.20359293	0.057803468208092464	0.1780104712041886	0.18681318681318676	4.6587043	2.5369232	5.874587425844851e-06	0.00016254582867260942	1.5979041	0.76492405	0.1113430774473173	1.0
RBM39	Normal developmental change retained	1.0705515	1.8396819	1.3594716	0.7161849710982879	0.6858638743455484	0.7472527472527466	4.6541066	0.64823663	5.7115056359510576e-06	0.0001583934518562327	1.7724056	0.3571696	0.0777761684616419	1.0
FNBP4	NEC-specific change	0.8200021	1.4360374	0.75886023	0.6410404624277641	0.6282722513088997	0.5934065934065933	4.6410565	0.68891674	6.047031438587364e-06	0.00016609043259804143	3.824044	0.8377311	0.00016926440241342596	0.04142129582275888
SF3B1	Normal developmental change retained	0.5813411	1.1470397	0.8585923	0.5312138728323832	0.5340314136125656	0.6813186813186809	4.6399007	0.81268567	6.133428491955707e-06	0.0001680842435009899	0.9699788	0.21592306	0.333077323203235	1.0
KLF9	Incomplete developmental change	0.05969395	0.34777164	1.1247329	0.07167630057803466	0.18324607329842943	0.46153846153846173	4.637566	2.2684903	6.422182344900381e-06	0.0001744139839364474	-4.4755626	-1.7581384	1.6801457567699663e-05	0.006535359175381969
PDE8A	Normal developmental change retained	0.9355154	1.766617	1.19422	0.6005780346820975	0.596858638743455	0.6373626373626371	4.634836	0.75562924	6.225787824475763e-06	0.00016985065292791078	1.7589946	0.40079805	0.07998955693323505	1.0
U2AF2	NEC-specific change	0.13038231	0.42302176	0.11469546	0.16936416184971093	0.24607329842931955	0.1648351648351648	4.6029673	1.5102876	7.362410162629086e-06	0.00019667287443758157	4.0242653	1.6243236	7.36097784689749e-05	0.02185761580415939
TRAM2	Normal developmental change retained	0.29951152	0.72561973	0.5890735	0.31329479768786417	0.3664921465968589	0.4175824175824177	4.5871234	1.0880249	7.788639959441125e-06	0.0002068108989884754	0.7735825	0.23710787	0.44009746241245895	1.0
ZFAND5	Normal developmental change retained	0.17866409	0.5816019	0.6972499	0.20115606936416178	0.26178010471204205	0.3516483516483517	4.586703	1.4582064	7.897864721963744e-06	0.00020902729142945132	-0.57041574	-0.2125397	0.5691572097335358	1.0
ZFP36L1	Normal developmental change retained	0.48747647	1.5582154	0.77646244	0.3890173410404689	0.3874345549738223	0.4285714285714287	4.5849314	1.1558057	7.943083190998454e-06	0.00021010986704793195	2.0971906	0.66860104	0.037019427607038025	1.0
ABCC3	Normal developmental change retained	0.06342569	0.34139833	0.20723365	0.0774566473988439	0.1780104712041886	0.2197802197802197	4.5556383	2.1861491	9.14462327222311e-06	0.00023765007640763462	1.0125103	0.4297096	0.3123132070183469	1.0
SH3BP4	Normal developmental change retained	0.19801895	0.60131073	1.0150447	0.20751445086705195	0.2931937172774871	0.5054945054945057	4.552211	1.3612329	9.130178360785423e-06	0.00023751144541320966	-2.7454894	-0.8882635	0.006751003408384689	0.5042336870882171
ITGA2	Normal developmental change retained	0.04039149	0.43947345	0.14206216	0.05375722543352599	0.15183246073298437	0.13186813186813187	4.5319314	2.865508	1.023020819927775e-05	0.0002627587968820822	2.2247212	1.1519208	0.026907762759676417	0.9832331351266554
ITGA10	Normal developmental change retained	0.02199487	0.21310025	0.20513728	0.02369942196531791	0.13612565445026184	0.13186813186813187	4.5272007	3.1753998	1.0406983845217162e-05	0.00026631597440587775	0.26314864	0.14201687	0.7927366974235517	1.0
SLC38A2	Normal developmental change retained	0.47439358	1.1412168	1.4990227	0.3710982658959594	0.4240837696335082	0.6153846153846152	4.505573	1.0145814	1.1040075180723983e-05	0.00028016132420578246	-1.3923336	-0.40981278	0.16564025923503078	1.0
CAST	Normal developmental change retained	0.3588518	0.7870716	0.64466876	0.34508670520231655	0.397905759162304	0.5054945054945057	4.496997	0.9979621	1.1418800843855139e-05	0.0002875573010093038	0.43592846	0.1199472	0.6633364914235018	1.0
GPX3	Normal developmental change retained	0.015972365	0.2603568	0.10642067	0.01965317919075144	0.12565445026178015	0.1208791208791209	4.479102	3.7118568	1.2841248145338612e-05	0.0003198685944663426	1.6714952	0.8900029	0.09577879297791785	1.0
TCF25	Normal developmental change retained	0.57972074	1.1666954	0.8567139	0.5346820809248689	0.5078534031413616	0.6153846153846152	4.45515	0.8072465	1.3664211729482232e-05	0.00033709208855234335	1.006778	0.23703194	0.31512644985805344	1.0
CXCL2	Normal developmental change retained	0.0062034903	0.3089665	0.028047271	0.008670520231213872	0.10994764397905764	0.02197802197802198	4.4328365	5.05558	1.5675880858350126e-05	0.0003792270472130822	3.6659162	3.0154846	0.0003015733729121564	0.0630301292449622
VEGFA	Normal developmental change retained	0.74163145	1.7293485	1.2377428	0.5254335260115737	0.5287958115183248	0.659340659340659	4.4217157	0.8572888	1.5768178721985923e-05	0.0003807034047611653	0.48634613	0.12013544	0.6271979124559218	1.0
GBP2	Normal developmental change retained	0.07271214	0.34397352	0.3353757	0.0890173410404624	0.18848167539267027	0.27472527472527464	4.4087973	2.008782	1.703721847603334e-05	0.0004079048502192092	-0.23080385	-0.09784374	0.8177164555290917	1.0
BCL3	Normal developmental change retained	0.16573232	0.51743215	0.1460865	0.1572254335260115	0.25130890052356036	0.14285714285714285	4.397074	1.4594033	1.768002379014474e-05	0.00042019609494019943	3.734501	1.569848	0.00022819244179175766	0.05173079276893432
CSF1	Normal developmental change retained	0.26720837	0.70651	0.5512202	0.19768786127167623	0.28795811518324627	0.3956043956043957	4.38397	1.3043194	1.85437250065907e-05	0.00043858296278336765	0.385704	0.1308317	0.7001065987945803	1.0
CTSB	Normal developmental change retained	0.14889808	0.51253086	0.15410884	0.1878612716763005	0.25130890052356036	0.20879120879120872	4.372042	1.4521003	1.975853588974736e-05	0.00046393499554431874	3.71838	1.5517707	0.00024235100940993068	0.05378378398392136
JUNB	NEC-specific change	0.26771677	0.67959535	0.21259256	0.23294797687861263	0.3141361256544505	0.23076923076923067	4.3707023	1.198561	1.9593161918024843e-05	0.00046049604202894485	3.9095516	1.4019556	0.00011646852026806323	0.030826071039222278
IGFBP4	Normal developmental change retained	0.06467398	0.39447755	0.1525154	0.07919075144508668	0.17277486910994774	0.15384615384615383	4.3640723	2.202495	2.0635003873087643e-05	0.00048218974021670927	2.2150495	1.1001071	0.027603543133878385	0.9920917086549816
COL6A1	Normal developmental change retained	1.338416	2.6025414	1.5028936	0.7236994219653403	0.69633507853403	0.7032967032967028	4.3525486	0.6739459	2.0947799863592374e-05	0.0004890543972487359	2.5851133	0.5764146	0.01037057913119703	0.6466407970947926
ZSWIM8	Normal developmental change retained	0.12091086	0.40912464	0.22207849	0.16531791907514445	0.2408376963350787	0.23076923076923067	4.3454514	1.4923335	2.2066839327505035e-05	0.000512696059909752	1.8754168	0.7476033	0.06195448254906564	1.0
NRP1	NEC-specific change	0.14546405	0.6300723	0.08385821	0.15664739884393059	0.21989528795811533	0.1098901098901099	4.337654	1.7112471	2.2898630882858548e-05	0.000530503105011154	4.6090846	2.3218474	6.346875392177096e-06	0.003090801378482402
RDH10	Normal developmental change retained	0.20679379	0.7338152	0.253214	0.20462427745664732	0.27225130890052374	0.23076923076923067	4.332868	1.4333584	2.32342043624395e-05	0.0005354752882357211	2.8855226	1.1272194	0.004220934782172678	0.3882171183543454
CCN1	Normal developmental change retained	0.30055547	0.9121639	1.3242681	0.18959537572254329	0.2774869109947646	0.46153846153846173	4.328003	1.3858234	2.35252037355461e-05	0.0005409019695531747	-2.0506258	-0.7255388	0.041900647680855295	1.0
SLC39A14	Normal developmental change retained	0.08650942	0.37358105	0.19458339	0.11560693641618493	0.19371727748691112	0.2197802197802197	4.3263083	1.7928207	2.4019120273526193e-05	0.0005509576632502019	1.4452097	0.5831969	0.14961872366392798	1.0
ADAMTS2	Normal developmental change retained	0.37048772	0.97510475	0.5164905	0.339884393063588	0.35602094240837723	0.3736263736263737	4.326055	1.0769796	2.3729149254185613e-05	0.0005450764671605335	2.103239	0.66849774	0.036485916122552586	1.0
TGIF1	Normal developmental change retained	0.048942927	0.30798498	0.124083064	0.06820809248554911	0.15183246073298437	0.15384615384615383	4.3239093	2.3237488	2.4409374159301354e-05	0.0005585938453052901	2.017883	0.98862433	0.044593991014036875	1.0
LAMC1	Normal developmental change retained	1.9419612	3.3284533	2.0442054	0.7658959537572498	0.769633507853401	0.7802197802197794	4.320798	0.5963731	2.3627992988327878e-05	0.0005430089676949462	2.399742	0.48009238	0.017244995813820867	0.8056650987439392
PCSK6	Normal developmental change retained	2.9919872	5.8093605	4.383708	0.6468208092485737	0.6649214659685853	0.7582417582417575	4.319528	0.8009705	2.3787950657530552e-05	0.000546169552626319	0.35846272	0.09428288	0.7203642049617351	1.0
SRRT	Normal developmental change retained	0.17408429	0.4640566	0.4134221	0.2132947976878612	0.2774869109947646	0.3626373626373627	4.317746	1.2543705	2.4566034644891592e-05	0.0005610424891860184	0.2552217	0.086897664	0.7988168516624718	1.0
GJA1	Normal developmental change retained	0.05743738	0.32998586	0.21309315	0.0820809248554913	0.1675392670157069	0.17582417582417578	4.2997937	2.1359422	2.69390808814975e-05	0.000608760724253905	1.0322022	0.49181286	0.30310012277486087	1.0
MPHOSPH6	Normal developmental change retained	0.1236223	0.38675404	0.2580727	0.16358381502890168	0.23560209424083786	0.23076923076923067	4.292041	1.4347202	2.7471630388895278e-05	0.0006184990553298299	1.3157555	0.5175861	0.18964364518395804	1.0
MYH14	Normal developmental change retained	0.1581642	0.60069317	0.34371474	0.18901734104046236	0.23560209424083786	0.24175824175824165	4.2866964	1.4847394	2.8219035751806452e-05	0.0006344189289371787	1.5285457	0.6119391	0.12774321040737438	1.0
PRKCA	Normal developmental change retained	0.49579063	1.0015118	0.6880886	0.4144508670520308	0.44502617801047156	0.46153846153846173	4.2802124	0.8842699	2.8365859503576554e-05	0.000637158960380614	1.4616803	0.40930638	0.14529909946530817	1.0
CRISPLD2	Incomplete developmental change	1.2018217	2.0197444	5.8876557	0.4913294797687975	0.5392670157068064	0.7252747252747247	4.2423697	0.8200699	3.2662080129923144e-05	0.0007213505569918355	-4.512233	-1.3367661	1.3657301908781795e-05	0.005733476623740136
PDLIM1	Normal developmental change retained	0.93456405	1.7603209	2.1102319	0.5566473988439451	0.5602094240837695	0.7912087912087904	4.233492	0.7504951	3.416200709988586e-05	0.0007497167290447236	-2.2719624	-0.51779026	0.024184111356078473	0.9354391221749877
B4GALT1	Normal developmental change retained	0.11715545	0.4995492	1.2484351	0.1526011560693641	0.21989528795811533	0.3736263736263737	4.231225	1.6458433	3.550323436428315e-05	0.0007753078507048704	-2.465827	-1.0756153	0.014964208961196665	0.7703245750447729
NCL	Normal developmental change retained	0.26636603	0.6690606	0.34784403	0.29190751445086893	0.32460732984293217	0.3626373626373627	4.215819	1.0905081	3.7319957925685056e-05	0.0008077365826955604	2.0544622	0.6380931	0.04095005761962773	1.0
MT-ATP6	Normal developmental change retained	0.113966085	0.5298282	0.17358725	0.11329479768786123	0.2041884816753928	0.19780219780219774	4.1882763	1.7440836	4.219875503490599e-05	0.0009009184448443016	2.3344903	0.99842936	0.02028614256821664	0.8575473704748385
ANKRD11	Normal developmental change retained	1.9923698	3.0877702	2.1345313	0.8647398843930927	0.8167539267015681	0.8021978021978013	4.1861115	0.49328804	4.1360385786509445e-05	0.0008853486008929392	2.313199	0.41027498	0.02168426478598319	0.8918752758005147
C3	Normal developmental change retained	0.16629638	0.45551285	0.28695136	0.06127167630057801	0.1780104712041886	0.08791208791208792	4.168327	1.9933076	4.5195273892725276e-05	0.000954017966201966	1.9870274	1.1631209	0.048202867066454456	1.0
SORT1	Normal developmental change retained	0.084364	0.31342772	0.29991698	0.10115606936416181	0.1780104712041886	0.28571428571428564	4.101449	1.7174582	5.968394090071839e-05	0.0012135651582393253	-0.27388513	-0.1107623	0.7844595583256422	1.0
GS1-24F4.2	Normal developmental change retained	0.041356564	0.2802054	0.12638414	0.05838150289017339	0.130890052356021	0.1098901098901099	4.093756	2.3890707	6.214020561819518e-05	0.001256687596841723	1.8338982	1.0207418	0.06784225000708494	1.0
TMEM156	NEC-specific change	0.013540659	0.2765769	0.0	0.020809248554913288	0.10994764397905764	0.0	4.091455	3.7627263	6.310316694888883e-05	0.0012719362682437865	4.447297	26.985434	1.4775793390762344e-05	0.005996263221194539
SON	Normal developmental change retained	1.2954499	2.2636843	2.3332105	0.7664739884393308	0.6858638743455484	0.890109890109889	4.086479	0.5866526	6.223341613571528e-05	0.0012575281738494038	-1.6398891	-0.30223724	0.1024282804233664	1.0
MT-CO1	Normal developmental change retained	0.5375615	1.8298545	1.090121	0.33872832369942607	0.329842931937173	0.4505494505494507	4.0819106	1.1667755	6.415890487600632e-05	0.0012910786568808908	0.80661654	0.28013322	0.42074501770689066	1.0
PIEZO1	Normal developmental change retained	0.21801509	0.54103595	0.39637783	0.2520231213872832	0.29842931937172795	0.3626373626373627	4.081133	1.1109947	6.413642068970474e-05	0.0012910786568808908	0.7019428	0.22496608	0.48345284580909953	1.0
DUOX2	Normal developmental change retained	0.0093820095	0.2183954	0.019422436	0.015606936416184967	0.1047120418848168	0.02197802197802198	4.0772576	4.039402	6.678719826148826e-05	0.0013345929343200472	3.5558405	3.1188087	0.0004525596736518294	0.0838360576040831
FILIP1L	Normal developmental change retained	0.5185773	1.0775592	1.4199151	0.4138728323699499	0.44502617801047156	0.7032967032967028	4.0700874	0.8452856	6.650736955859026e-05	0.001331186141703341	-2.465302	-0.62143576	0.01459689319506151	0.7599146986898104
NISCH	Normal developmental change retained	0.2866842	0.63196886	0.33640522	0.32312138728324036	0.36125654450261807	0.31868131868131866	4.0684595	0.95798063	6.723048485792367e-05	0.0013406225402538166	2.3930275	0.75123155	0.01748255062095941	0.809305708258186
SNTB1	Normal developmental change retained	1.3130583	2.4751244	2.8211532	0.6023121387283403	0.596858638743455	0.7802197802197794	4.068267	0.7096984	6.663795760133494e-05	0.0013323435356147658	-1.7495223	-0.4113352	0.08176803230804078	1.0
IL12RB2	NEC-specific change	0.013631776	0.33254772	0.0063603017	0.02485549132947976	0.1047120418848168	0.01098901098901099	4.0657225	3.8182938	6.992275085520874e-05	0.001382500252191212	4.190857	4.87579	4.172223072792738e-05	0.013728305351274377
TPR	Normal developmental change retained	0.64187115	1.1831112	1.0275002	0.5346820809248689	0.5183246073298432	0.648351648351648	4.0551963	0.7154741	7.040550423226284e-05	0.0013909157180944161	0.09005538	0.021048214	0.928329402547821	1.0
ZFP36L2	Normal developmental change retained	0.16387115	0.49293646	0.33413944	0.1826589595375722	0.2408376963350787	0.20879120879120872	4.053296	1.3384324	7.19850602866909e-05	0.0014181046528165407	1.7177695	0.7356339	0.08728568036694881	1.0
RAB4B	NEC-specific change	0.086216025	0.30603412	0.06644331	0.10173410404624274	0.18324607329842943	0.1098901098901099	4.0521417	1.6672723	7.25050283172854e-05	0.0014258691972947853	3.7888796	1.9024507	0.00018585547148791969	0.04465328297765589
ALDH1A3	Normal developmental change retained	0.34764412	1.1564413	0.7618386	0.26011560693641655	0.29842931937172795	0.32967032967032966	4.0482526	1.2140301	7.33737131930484e-05	0.001440206805753757	0.7560939	0.277569	0.45043373687655097	1.0
ABCG1	Normal developmental change retained	0.033524793	0.3252167	0.106215	0.03583815028901733	0.130890052356021	0.06593406593406594	4.039372	2.8177412	7.715210297647622e-05	0.0015004605074873958	2.163642	1.3742841	0.031380406434356536	1.0
HIPK2	Normal developmental change retained	0.98426884	2.1049683	1.687374	0.6161849710982832	0.5445026178010471	0.6813186813186809	4.0392585	0.7326774	7.546604839170094e-05	0.001472964178187997	0.16333252	0.039659776	0.8704100297663198	1.0
ENSG00000289445	Normal developmental change retained	0.0014906898	0.20639446	0.06331582	0.0017341040462427746	0.08900523560209427	0.03296703296703297	4.0334134	6.6594234	7.952879464340932e-05	0.0015393057398826499	2.144629	1.7070888	0.032872001178875926	1.0
IRAK3	Normal developmental change retained	0.36541075	0.8827881	0.4297613	0.3346820809248594	0.3507853403141364	0.3736263736263737	4.022573	0.98348504	8.080883229675009e-05	0.001560979180954834	2.3381279	0.7237404	0.02015717726219599	0.8543204685068932
RASGRF2	Normal developmental change retained	0.20109756	0.5351658	0.5748737	0.16994219653179185	0.25130890052356036	0.26373626373626363	4.021118	1.2883263	8.127218835712196e-05	0.0015674756687130216	0.110220104	0.045143966	0.9123643182006141	1.0
TAOK3	Normal developmental change retained	0.37828	0.7413392	0.6278743	0.35722543352601654	0.39267015706806313	0.46153846153846173	4.0188966	0.86255527	8.133826881674413e-05	0.0015674756687130216	0.32160315	0.08901254	0.7480822719862494	1.0
SMARCD3	Normal developmental change retained	0.2855031	0.6809921	0.31980875	0.28670520231214036	0.329842931937173	0.28571428571428564	4.0159426	1.0249007	8.284978981748535e-05	0.0015917093476016198	2.6171973	0.8753706	0.009405005705802516	0.6164266054659098
NFIC	Normal developmental change retained	0.7451775	1.3157539	1.0691502	0.5612716763005927	0.5392670157068064	0.6923076923076918	4.0092573	0.68088865	8.42501837240304e-05	0.0016152816720444222	0.43416655	0.096997924	0.6645932556185945	1.0
BDNF	Normal developmental change retained	0.1514648	0.44927904	0.20783035	0.1335260115606936	0.22513089005235618	0.1648351648351648	4.008701	1.4233253	8.557401217425015e-05	0.0016387271902719755	2.298594	1.00459	0.02236112791733305	0.903848736032964
CLCN7	Normal developmental change retained	0.08577865	0.33385864	0.113566615	0.10520231213872829	0.17277486910994774	0.14285714285714285	4.005573	1.7115048	8.72976200239386e-05	0.0016671449019316715	2.6601489	1.2553191	0.00826634009043219	0.5725540690022992
C1S	Normal developmental change retained	0.36792344	0.8226417	0.4172465	0.38497109826590226	0.37172774869109976	0.3956043956043957	3.9953377	0.8998329	8.986427565228547e-05	0.001708789728900819	2.3832877	0.68628633	0.01789366935376893	0.8153691338562307
SPSB1	Normal developmental change retained	0.47425482	1.0436921	1.1363496	0.30115606936416417	0.3769633507853406	0.5934065934065933	3.993295	0.9889733	8.999388285691292e-05	0.0017105863026408842	-1.4246708	-0.41855362	0.15589756449970077	1.0
NOS1AP	Normal developmental change retained	0.3805971	0.99525154	1.0920942	0.3023121387283261	0.35602094240837723	0.48351648351648374	3.986648	1.0300667	9.29860496245784e-05	0.0017578550639043942	-1.0760472	-0.3446847	0.28335159912704444	1.0
UGCG	Normal developmental change retained	0.25088692	0.61252606	0.35995102	0.23815028901734095	0.2931937172774871	0.29670329670329665	3.9857554	1.1201968	9.32750529225957e-05	0.0017626342752132577	1.6584516	0.5864412	0.09858942776816638	1.0
PRDM16	Normal developmental change retained	0.092327714	0.46185812	0.33253586	0.11213872832369938	0.17277486910994774	0.2527472527472526	3.972393	1.820462	9.974209454384971e-05	0.0018753824401916577	0.052662916	0.021988396	0.9580474371428146	1.0
ATP10B	Normal developmental change retained	0.07353501	0.3346899	0.19064017	0.10693641618497106	0.1780104712041886	0.17582417582417578	3.9676363	1.781544	0.00010151539051463309	0.001902846992795074	1.2602844	0.58810776	0.20881970500485608	1.0
ELF1	Normal developmental change retained	0.5076009	0.97435933	0.9315788	0.424277456647407	0.4345549738219899	0.5604395604395604	3.954739	0.7924737	0.00010453965113305382	0.0019490321328014758	-0.19495171	-0.051796313	0.8456332802174762	1.0
ZNF217	Normal developmental change retained	0.07841674	0.29523093	0.28076938	0.10924855491329476	0.17277486910994774	0.2197802197802197	3.9472847	1.680325	0.00010950580196429238	0.002026106969626562	0.08446827	0.03795315	0.9327746169088346	1.0
MVP	Normal developmental change retained	0.15565485	0.42171976	0.249056	0.1878612716763005	0.24607329842931955	0.29670329670329665	3.9457679	1.241617	0.00010940318390016556	0.002024977669924083	1.3389819	0.47064987	0.18180289318129328	1.0
ARHGEF1	Normal developmental change retained	0.2646866	0.5976656	0.3532913	0.2971098265895975	0.32460732984293217	0.3516483516483517	3.9414368	0.99170274	0.00011078025640108638	0.0020442504457067467	1.7587454	0.561671	0.07991494812297466	1.0
CHD2	Normal developmental change retained	1.5250667	2.4607909	1.7829863	0.7670520231214117	0.7277486910994747	0.7692307692307685	3.9384189	0.5373918	0.00011083647248750815	0.0020445130822714665	1.5309561	0.301735	0.12725184620622257	1.0
MIR4435-2HG	Normal developmental change retained	0.93614393	1.6634351	0.8361541	0.4658959537572356	0.49738219895288	0.47252747252747274	3.9383652	0.7635579	0.0001106654712948877	0.0020442504457067467	2.8724732	0.78712237	0.004445668911560427	0.3994376100648887
NR2F1	Normal developmental change retained	0.021257289	0.17401929	0.09217743	0.03468208092485548	0.10994764397905764	0.09890109890109891	3.9319468	2.7849398	0.0001171961647293851	0.0021415455272013493	1.2506566	0.70855105	0.21224090731125897	1.0
EMP1	Normal developmental change retained	0.040818628	0.38515234	1.0330766	0.050289017341040444	0.130890052356021	0.31868131868131866	3.929731	2.561948	0.00011821467286687088	0.002156919497666121	-2.9166102	-1.4933001	0.00418870187241743	0.38706148725423917
EIF4G1	Normal developmental change retained	0.22509566	0.5501275	0.34118742	0.25549132947976894	0.3036649214659688	0.3626373626373627	3.9218059	1.0719548	0.00011976979771953561	0.0021795775819678422	1.3326131	0.4345176	0.18392767844513536	1.0
SLC9A3	Normal developmental change retained	0.08445128	0.40866745	0.17473562	0.10520231213872829	0.1675392670157069	0.17582417582417578	3.903881	1.8165466	0.00012989662667494344	0.00233507047833754	1.6640116	0.7660221	0.0972891709902412	1.0
TPM4	Normal developmental change retained	0.8392213	1.4279672	2.377026	0.4936416184971213	0.5130890052356024	0.659340659340659	3.8927484	0.7232142	0.00013185556910633726	0.0023641761798013296	-2.3046772	-0.6425004	0.02254091669252752	0.9056910570071824
PLXNB1	Normal developmental change retained	0.12849711	0.36973232	0.12735857	0.17976878612716757	0.22513089005235618	0.14285714285714285	3.8895924	1.2857903	0.00013620881530874597	0.0024305961480048776	3.2174277	1.4096756	0.001451113670419201	0.20132858553297509
NDRG1	Normal developmental change retained	0.21704774	0.5803363	0.40204117	0.25433526011560703	0.2827225130890054	0.31868131868131866	3.8858383	1.1195235	0.00013790716423941376	0.0024591003603555367	1.0261639	0.3650851	0.30595430664016837	1.0
KIAA0513	Normal developmental change retained	0.0578613	0.24069515	0.12869954	0.08265895953757223	0.1570680628272252	0.17582417582417578	3.8838952	1.8317543	0.00013995076303890052	0.0024891607956422125	1.4035546	0.6509666	0.16167780314107116	1.0
RBM6	Normal developmental change retained	1.623601	2.3555198	1.7849488	0.8213872832370213	0.7748691099476418	0.7802197802197794	3.874342	0.4546567	0.00014138373778820244	0.0025082350684189005	1.8469411	0.33217934	0.06623065647734731	1.0
TPM2	Normal developmental change retained	0.1914094	0.44137365	0.30880514	0.21502890173410397	0.2670157068062829	0.27472527472527464	3.8707802	1.0952046	0.00014533305367413037	0.0025670761870956837	1.1119817	0.3908741	0.26737908861801135	1.0
GALNT16	Normal developmental change retained	0.029088402	0.24893819	0.08206281	0.04739884393063582	0.12041884816753932	0.14285714285714285	3.8696768	2.6100664	0.00014885082564376295	0.0026206570886478553	1.9121667	1.009059	0.05687665414893554	1.0
RHBDD2	Normal developmental change retained	0.028530395	0.17138556	0.056943126	0.04508670520231212	0.12565445026178015	0.06593406593406594	3.8674023	2.3588963	0.00014965794166755644	0.0026320124389045373	2.3622253	1.4318403	0.018863653385234987	0.8307086619254777
PDE10A	Normal developmental change retained	0.31516477	0.91398376	0.43207565	0.2658959537572261	0.2931937172774871	0.27472527472527464	3.8570333	1.1191627	0.00015387240368278706	0.0026963937799727835	2.3499491	0.91004294	0.019585675265211825	0.8470543641787615
SVIL	Normal developmental change retained	1.0081127	1.8212596	3.0096226	0.6034682080925022	0.5759162303664919	0.7912087912087904	3.8566313	0.65548617	0.00015222265641615408	0.00267132934131671	-3.1928437	-0.7755448	0.0016862498817845587	0.21940312651960012
MT-ND4	Normal developmental change retained	0.41881713	1.218064	0.5639108	0.26878612716763084	0.3036649214659688	0.34065934065934067	3.8561587	1.1305717	0.00015407095549195	0.002698901939045677	1.5816736	0.55566233	0.11500068639546578	1.0
EPAS1	Normal developmental change retained	0.6549234	1.2288425	1.3581985	0.3809248554913356	0.42931937172774903	0.5604395604395604	3.854622	0.8366777	0.0001531308820378079	0.002685332262685333	-1.1209934	-0.3212987	0.2637848304141653	1.0
HLA-C	Normal developmental change retained	0.079439335	0.26869953	0.07355954	0.10404624277456644	0.17277486910994774	0.06593406593406594	3.8535125	1.5942082	0.00015657780027263524	0.002738874180199997	3.5236795	2.0832143	0.0004983421062267156	0.08761106097122237
GRAMD4	Normal developmental change retained	0.17131843	0.48335418	0.43373707	0.19364161849710976	0.23560209424083786	0.3516483516483517	3.8386173	1.2375393	0.00016524660671695437	0.0028688696092343115	-0.24046515	-0.08532242	0.8102114063567296	1.0
HIPK3	Normal developmental change retained	0.41953906	0.87135154	0.65582937	0.4138728323699499	0.40837696335078566	0.48351648351648374	3.838599	0.8150331	0.00016419736791668704	0.0028526876285432843	0.8770786	0.24536039	0.381421264789232	1.0
WLS	Normal developmental change retained	0.9286695	1.8300445	1.3938841	0.6346820809248737	0.5706806282722511	0.6263736263736261	3.8259244	0.6558855	0.00017212224118749167	0.0029618406011832047	0.9372942	0.23038451	0.34970423213236956	1.0
PCED1A	Normal developmental change retained	0.12156063	0.33935723	0.20223132	0.1595375722543352	0.20942408376963365	0.2197802197802197	3.8091145	1.3027645	0.00018472938652750072	0.0031410445758087396	1.3984151	0.54820925	0.16328249879184298	1.0
TLN1	Normal developmental change retained	0.3401427	0.6807316	0.3296418	0.34971098265896416	0.3874345549738223	0.29670329670329665	3.7980826	0.83685666	0.00019090610237959936	0.0032347757041342132	2.9770632	0.94142973	0.0032089892391428065	0.3289923325637398
TRANK1	Normal developmental change retained	0.30974665	0.7610099	0.5628397	0.3023121387283261	0.3193717277486913	0.47252747252747274	3.7974794	0.9879443	0.00019241748683728233	0.0032547227419249653	0.3869393	0.11912719	0.699167271130992	1.0
ACADVL	Normal developmental change retained	0.2104579	0.5511746	0.4028972	0.2393063583815028	0.2565445026178012	0.31868131868131866	3.795694	1.1207962	0.00019414220421851646	0.0032816164738053853	0.9323439	0.33557004	0.3521877819628133	1.0
MMD	Normal developmental change retained	0.07689675	0.2693248	0.13842624	0.10462427745664736	0.1675392670157069	0.15384615384615383	3.7943652	1.5924401	0.00019602108947579003	0.003306363740146081	1.7704893	0.83518326	0.07787891525960043	1.0
PLD1	Normal developmental change retained	0.4923953	0.9482544	1.0654905	0.400000000000007	0.4136125654450265	0.5934065934065933	3.787397	0.7955672	0.00019838778489592696	0.003341780819391854	-0.9292855	-0.2555508	0.3539474954446663	1.0
ADAMTS17	Normal developmental change retained	0.20704697	0.8205379	0.2540896	0.17919075144508664	0.2146596858638745	0.20879120879120872	3.7866075	1.392505	0.00020169089246693385	0.003390384218624351	2.5309527	1.0901841	0.01193583143887591	0.6886861604388378
CALCOCO1	Normal developmental change retained	0.17648812	0.4716644	0.19406134	0.2109826589595375	0.24607329842931955	0.20879120879120872	3.7774732	1.1637181	0.00020792440060317028	0.003477164306515517	2.7179132	1.0719744	0.007005390226991178	0.5177952574856156
AREG	Normal developmental change retained	0.005109465	0.511153	0.76896596	0.006936416184971097	0.08900523560209427	0.14285714285714285	3.7767	5.3887844	0.00021234720900861046	0.0035401863691548485	-0.9579639	-0.6372934	0.3396206004783614	1.0
GLUL	Normal developmental change retained	0.06276797	0.42751953	0.19243263	0.07398843930635836	0.14136125654450268	0.14285714285714285	3.762389	2.1561377	0.00022242531316306427	0.003677985704724925	1.2959228	0.6839734	0.1961795928295706	1.0
RXRA	Normal developmental change retained	0.5678757	1.158119	0.5856068	0.4416184971098356	0.4397905759162307	0.31868131868131866	3.751412	0.77751607	0.00022745592091055736	0.0037497117252885317	2.970551	0.9356455	0.0032985529160543827	0.33490532262764827
MGRN1	Normal developmental change retained	0.3211796	0.6374291	0.32783812	0.33410404624277845	0.35602094240837723	0.30769230769230765	3.7396092	0.84513634	0.00023767219271152274	0.003900964085158657	2.610488	0.8162925	0.009608937128926775	0.6239146937393015
PCNT	Normal developmental change retained	0.31424335	0.6609822	0.40274668	0.3069364161849737	0.34554973821989554	0.3956043956043957	3.7389648	0.9049065	0.00023854129795794387	0.003912591488028276	1.4613513	0.43986517	0.14522654450886485	1.0
PGS1	Normal developmental change retained	0.17587653	0.4466412	0.21090168	0.2156069364161849	0.26178010471204205	0.24175824175824165	3.730789	1.1047823	0.00024715397104382137	0.004033479920205098	2.2052884	0.8044875	0.028317707641677927	0.9989493362771434
ENSG00000289470	Normal developmental change retained	0.059165295	0.27825275	0.21150762	0.07572254335260113	0.15183246073298437	0.23076923076923067	3.7301595	1.8890649	0.00024997051369933336	0.004075347866129942	-0.008441108	-0.0036972729	0.9932725001171445	1.0
CDC37	Normal developmental change retained	0.13338052	0.33620125	0.13466975	0.15549132947976874	0.20942408376963365	0.17582417582417578	3.7226303	1.2340714	0.0002545523647958389	0.004128342666885866	2.6997821	1.1064914	0.0073771586784794965	0.5351623824985363
USP15	Normal developmental change retained	0.5519941	1.0519304	0.5467383	0.4982658959537689	0.4712041884816758	0.48351648351648374	3.7179587	0.69647044	0.0002576523328232019	0.0041615765518488515	2.790977	0.72839904	0.005671854777096225	0.45924560256497904
CSNK1D	Normal developmental change retained	0.27328134	0.63349164	0.47516868	0.30115606936416417	0.3141361256544505	0.49450549450549475	3.712583	0.955264	0.00026411861284891976	0.0042407016843114724	0.22765324	0.06598635	0.8201112987751475	1.0
HS6ST1	Normal developmental change retained	0.8416984	1.6061008	1.3074541	0.5658959537572403	0.5078534031413616	0.5604395604395604	3.7106872	0.6781194	0.00026460968193639924	0.004247185989103088	1.0890158	0.2976885	0.2774979884507289	1.0
MLKL	Normal developmental change retained	0.03093638	0.19575265	0.092189826	0.03815028901734103	0.12041884816753932	0.1098901098901099	3.7099729	2.4497359	0.0002699284299299768	0.0043169046570541905	1.3611326	0.7586656	0.1746459599716269	1.0
CLIP4	Normal developmental change retained	0.072385326	0.23260273	0.19820529	0.08843930635838147	0.16230366492146606	0.17582417582417578	3.700518	1.576599	0.0002773299051722528	0.0044162268362912495	0.47212172	0.22169344	0.63736921225729	1.0
ALAS1	Normal developmental change retained	0.039721742	0.20500755	0.050208963	0.05722543352601154	0.12565445026178015	0.07692307692307693	3.7002568	2.115554	0.00027948514478564745	0.004440075385264253	2.831793	1.7007362	0.004966876312471334	0.4210533734529051
TMC5	Normal developmental change retained	0.06935721	0.29413888	0.15958333	0.10173410404624274	0.1570680628272252	0.19780219780219774	3.7000048	1.7053856	0.00027936903255654867	0.004440075385264253	1.1684643	0.5307195	0.2437194792215877	1.0
C1RL	Normal developmental change retained	0.30098224	0.60893065	0.36262015	0.33179190751445464	0.34554973821989554	0.3516483516483517	3.6999018	0.8580685	0.0002758998985253641	0.004399531134486845	1.928308	0.59398663	0.05502297764589994	1.0
TMTC1	Normal developmental change retained	0.26646715	0.7220315	0.54565847	0.2040462427745664	0.2565445026178012	0.26373626373626363	3.6977878	1.1676861	0.00027916112698620664	0.004440075385264253	0.7912627	0.31769148	0.429724435372011	1.0
RAB27A	Normal developmental change retained	0.24108203	0.57500964	0.21964817	0.2485549132947976	0.2774869109947646	0.2527472527472526	3.69483	1.0284494	0.0002819901748713613	0.004466749793864754	3.043436	1.0942959	0.002568377710682922	0.2855590359699473
GALNT15	Normal developmental change retained	0.005940657	0.27905267	0.019767202	0.008092485549132947	0.08376963350785342	0.02197802197802198	3.6924663	4.775544	0.0002898799621525472	0.00457439222193932	3.1675615	3.0386577	0.0017442444889119234	0.2233639310404306
TOM1	Normal developmental change retained	0.12927322	0.3485714	0.17757414	0.1497109826589595	0.2146596858638745	0.23076923076923067	3.683015	1.2743931	0.0002950097814042104	0.0046448064451413635	1.7232313	0.67018867	0.0860372061192793	1.0
ARRDC2	Normal developmental change retained	0.013338157	0.1545202	0.033653967	0.016763005780346816	0.08900523560209427	0.07692307692307693	3.6824849	3.3368556	0.00029970964354877357	0.004705108370926724	2.5058432	1.6961212	0.012818741887056853	0.7132884831739962
GBE1	Normal developmental change retained	0.2608812	0.60690874	0.36972386	0.254913294797688	0.2931937172774871	0.31868131868131866	3.6793046	1.0048543	0.0002982572396220354	0.00468721936864987	1.4339155	0.49385637	0.1529489320060388	1.0
DUSP1	Normal developmental change retained	0.19904488	0.54469097	0.31879818	0.19364161849710976	0.2408376963350787	0.28571428571428564	3.6763623	1.1705859	0.0003023959374252678	0.004737040957606607	1.1298904	0.41158277	0.2596413582115641	1.0
CEBPB	Normal developmental change retained	0.014715462	0.16521615	0.04322406	0.014450867052023118	0.08900523560209427	0.05494505494505495	3.6748884	3.3210914	0.0003080584656404462	0.004812907013076179	2.2630553	1.5955372	0.024399019110024945	0.938533517077405
DAZAP1	Normal developmental change retained	0.2691522	0.5345967	0.3171507	0.30404624277456893	0.33507853403141385	0.32967032967032966	3.6681004	0.85937816	0.0003098390177393078	0.004836070668547696	1.9177675	0.59393597	0.056350784759778186	1.0
SMARCC2	Normal developmental change retained	0.47449872	0.8627724	0.60115916	0.4450867052023213	0.4345549738219899	0.46153846153846173	3.6559227	0.71565515	0.0003233929337471717	0.005025076288327941	1.7160686	0.48277825	0.08761523793207321	1.0
TNIP1	Normal developmental change retained	0.19555843	0.5103476	0.19693966	0.2254335260115606	0.2565445026178012	0.2197802197802197	3.6501613	1.098849	0.0003330055592269823	0.005153067913325576	2.8902836	1.1339847	0.004164222914265874	0.3864911712636705
BRD2	Normal developmental change retained	0.24443106	0.53753114	0.2899939	0.2849710982658975	0.30890052356020964	0.34065934065934067	3.6441734	0.9273813	0.0003392743974127321	0.005238422512747377	1.9859964	0.6342718	0.048117394007838946	1.0
TNKS1BP1	Normal developmental change retained	0.26201203	0.5634265	0.3335127	0.291329479768788	0.3141361256544505	0.32967032967032966	3.6426172	0.91752326	0.00034085765912637085	0.005259533043135618	1.709576	0.5540594	0.0886543899383689	1.0
HSPA5	NEC-specific change	0.07507762	0.38633478	0.01555834	0.0936416184971098	0.15183246073298437	0.03296703296703297	3.6377976	1.809825	0.0003511417060065921	0.005399399683962432	4.7480145	3.8563948	3.8059808260334758e-06	0.00201460493767585
ZFPM2-AS1	Incomplete developmental change	0.10600111	0.3303125	1.4845052	0.09421965317919072	0.1675392670157069	0.4175824175824177	3.634236	1.5326926	0.00035314925131299806	0.005425130044302959	-4.2640605	-1.9261566	4.14125476443033e-05	0.013728305351274377
CREB3L3	Normal developmental change retained	0.023553547	0.18308087	0.119462386	0.03236994219653178	0.1047120418848168	0.15384615384615383	3.6324003	2.6118662	0.000359187792968535	0.005498813939635874	0.5345704	0.28925586	0.5934448813096518	1.0
BRD4	Normal developmental change retained	0.7111393	1.2688854	0.80656815	0.5838150289017499	0.5340314136125656	0.5934065934065933	3.6313367	0.62356865	0.0003540799411027039	0.005435921607513451	1.9735065	0.47170043	0.04963503888891502	1.0
ENSG00000231482	Normal developmental change retained	0.050595682	0.20249598	0.17100279	0.049132947976878595	0.12041884816753932	0.17582417582417578	3.630866	2.0030704	0.00035872602717991155	0.0054950909542945976	0.14084788	0.0698489	0.8881272974911862	1.0
ENSG00000253557	Normal developmental change retained	0.06708609	0.26952374	0.17464069	0.05317919075144507	0.13612565445026184	0.1098901098901099	3.6281269	1.9613019	0.000362226752880477	0.005536634780845408	0.93435633	0.5131911	0.3511665682471583	1.0
PRSS12	Normal developmental change retained	0.024500605	0.19991839	0.083464496	0.029479768786127156	0.09424083769633511	0.07692307692307693	3.6201375	2.7319057	0.00037554885679167273	0.005697345242380337	1.5882388	1.0066918	0.11342826613216961	1.0
CTBP1	Normal developmental change retained	0.30051485	0.5925525	0.3922809	0.3248554913294832	0.3403141361256547	0.3626373626373627	3.6192465	0.83998877	0.0003703780905526333	0.005634673826408863	1.4755332	0.45702282	0.14148537650799478	1.0
EZH1	Normal developmental change retained	0.14437993	0.3678842	0.11033798	0.1664739884393063	0.21989528795811533	0.1648351648351648	3.6106274	1.1885709	0.0003838789791850788	0.005805633083340052	3.3635435	1.3958259	0.0008768312777012262	0.13774170826288487
MMP19	Normal developmental change retained	0.010469314	0.16105914	0.95346946	0.016763005780346816	0.08900523560209427	0.20879120879120872	3.6021297	3.5461051	0.00040181869099528684	0.0060152986824741714	-2.8607118	-1.9655424	0.005087320892927845	0.4286199876190315
PLAU	Normal developmental change retained	0.23913787	0.6653882	0.28703922	0.17919075144508664	0.22513089005235618	0.13186813186813187	3.5996459	1.2403796	0.0003998524972560506	0.005993233890851078	2.5918226	1.2366747	0.010120392634407333	0.6400556889745043
SETX	Normal developmental change retained	0.77364844	1.2809669	0.9563587	0.6011560693641784	0.5654450261780103	0.659340659340659	3.597342	0.57304275	0.00039957574493470257	0.005991515583560895	1.4196874	0.3245142	0.15716312365589116	1.0
CHD4	Normal developmental change retained	0.4807476	0.89853334	0.68277	0.4161849710982737	0.41884816753926735	0.5164835164835166	3.5949428	0.7329366	0.000403650302088615	0.006035297025210737	0.7650941	0.20825459	0.4450608555621399	1.0
TMPRSS2	Normal developmental change retained	0.04365484	0.26772177	0.11441188	0.06589595375722541	0.12041884816753932	0.14285714285714285	3.5929039	2.148464	0.0004139121730711175	0.006166034205441315	1.4005355	0.7353498	0.16249836861144873	1.0
SMC4	Normal developmental change retained	0.21166347	0.4548525	0.26567343	0.23526011560693633	0.27225130890052374	0.26373626373626363	3.5883572	0.9791697	0.0004148776737633593	0.006176616617831878	1.8487257	0.6612547	0.06576273840320496	1.0
LRRC8C	Normal developmental change retained	0.08271714	0.33566496	0.072628185	0.09479768786127164	0.15183246073298437	0.1098901098901099	3.5848963	1.6813476	0.00042419680133157163	0.006290358048491131	3.1562827	1.6940644	0.0017766290641906002	0.22589629808865233
HNRNPA2B1	Normal developmental change retained	1.4967605	2.3561342	2.179695	0.8092485549133213	0.7329842931937155	0.8461538461538451	3.5827255	0.46800727	0.00042137021867335835	0.006256598870883404	0.28975442	0.05644386	0.7723070839540325	1.0
HSBP1L1	Normal developmental change retained	0.019321078	0.13301215	0.08487332	0.027745664739884383	0.09947643979057595	0.1208791208791209	3.5825725	2.6133168	0.000429564869584322	0.0063525508712472855	0.76974684	0.4410252	0.4422147914980026	1.0
DSTN	Normal developmental change retained	0.11532198	0.33885324	0.44657382	0.13641618497109823	0.18324607329842943	0.30769230769230765	3.5808268	1.3509544	0.00042875585430306206	0.006346368569255476	-1.2482629	-0.5058881	0.21368423637768488	1.0
TWIST2	Normal developmental change retained	0.1594077	0.48574665	0.18817063	0.17167630057803462	0.2146596858638745	0.14285714285714285	3.5785973	1.2530215	0.0004324179176448976	0.006386984456618509	2.569409	1.1631764	0.01074301580475917	0.6588959491941588
SPACA6	Normal developmental change retained	0.36623162	0.7560906	0.384261	0.3566473988439356	0.3664921465968589	0.32967032967032966	3.5697274	0.8216943	0.00044340343774061116	0.006509755987667254	2.4509578	0.7814238	0.014962588115634503	0.7703245750447729
FLCN	Normal developmental change retained	0.15391189	0.3952342	0.2971631	0.1947976878612716	0.22513089005235618	0.30769230769230765	3.568971	1.1343647	0.0004468389389527902	0.006554265858169571	0.47909662	0.17335826	0.6323414804329488	1.0
WNT2B	Normal developmental change retained	0.03978197	0.20641938	0.08755453	0.05260115606936414	0.11518324607329848	0.15384615384615383	3.5577605	2.118674	0.00046863778448900413	0.006824677879499259	1.5327456	0.78782153	0.1264776435709593	1.0
AGO2	Normal developmental change retained	0.6037254	1.1898862	0.78666466	0.5202312138728451	0.4712041884816758	0.5824175824175823	3.5500824	0.683551	0.00047589051393062015	0.006911695868593302	1.2345176	0.31211436	0.2182461420855919	1.0
EGLN3	Normal developmental change retained	0.16863817	0.45119825	0.27870944	0.19653179190751438	0.23036649214659702	0.28571428571428564	3.548638	1.1358052	0.0004807102712029513	0.006971301008648398	1.1969694	0.4533091	0.23251858004458198	1.0
PEPD	Normal developmental change retained	0.18361676	0.44785786	0.25912637	0.19826589595375715	0.2408376963350787	0.26373626373626363	3.5485942	1.0883713	0.000479757114728047	0.0069616245450019165	1.4711791	0.5463754	0.14254901255942182	1.0
TPCN1	Normal developmental change retained	0.3760931	0.7685819	0.53021353	0.3491329479768832	0.3664921465968589	0.4175824175824177	3.5439882	0.81404394	0.0004860935106044908	0.007030526219013214	1.1644509	0.355151	0.24550716497804656	1.0
SULF2	Normal developmental change retained	0.099213816	0.2853324	0.38796446	0.11907514450867047	0.1780104712041886	0.2527472527472526	3.542433	1.3740327	0.0004916437635193225	0.00709604860576881	-0.9508673	-0.4188852	0.3431252827265072	1.0
PSME3IP1	Normal developmental change retained	0.1291514	0.3289142	0.27346686	0.17398843930635832	0.2146596858638745	0.26373626373626363	3.5295413	1.1569837	0.0005143810256429492	0.007356630598167501	0.36688066	0.14171515	0.7140880475627343	1.0
ENSG00000250195	Normal developmental change retained	0.18590371	0.48602656	0.19900426	0.1549132947976878	0.22513089005235618	0.14285714285714285	3.5273201	1.1934488	0.000517288709955137	0.007386572639921575	2.5435834	1.161844	0.011574626764219319	0.682023275530556
ECPAS	Normal developmental change retained	0.6015565	1.0342789	0.80723006	0.5109826589595499	0.49738219895288	0.5384615384615385	3.5248287	0.6264905	0.0005187987239516356	0.007398084995313837	1.1155312	0.28583103	0.26593707383702336	1.0
GALNS	Normal developmental change retained	0.16298826	0.4145181	0.12682337	0.20693641618497102	0.22513089005235618	0.19780219780219774	3.5159822	1.1106623	0.0005399332377698412	0.007630199887671424	3.3690171	1.3596789	0.0008602757777295337	0.1360185383891975
SUPT5H	Normal developmental change retained	0.19636162	0.44065338	0.23059082	0.23121387283236985	0.26178010471204205	0.2197802197802197	3.5081387	0.9970085	0.0005535585047724012	0.007793348385488984	2.1735086	0.82816607	0.030721170010560548	1.0
CFLAR	Normal developmental change retained	0.58992606	1.0548098	0.8791114	0.5104046242774689	0.48167539267015747	0.6043956043956042	3.5057611	0.64097196	0.0005557965147030719	0.007820334779835365	0.22975443	0.05583263	0.8185026597218744	1.0
TANGO2	Normal developmental change retained	0.060775064	0.21762216	0.046688214	0.08150289017341038	0.14136125654450268	0.07692307692307693	3.5030866	1.6522228	0.0005671685812917994	0.007952771543837618	3.305452	1.8964833	0.0010747492904742383	0.15908249528119894
DENND3	Normal developmental change retained	0.06224841	0.25107935	0.16688481	0.07803468208092483	0.13612565445026184	0.19780219780219774	3.500632	1.7394637	0.0005729171594191457	0.008021828588094755	0.57391745	0.2675319	0.5665652836185144	1.0
CEP162	Normal developmental change retained	0.23462956	0.5271695	0.41229707	0.23988439306358372	0.2774869109947646	0.3846153846153847	3.4932852	0.96255255	0.0005832061985443508	0.008156165748622992	0.23410833	0.07528292	0.8151162698143833	1.0
CDC25B	Normal developmental change retained	0.03853866	0.22132513	0.094445966	0.054335260115606916	0.10994764397905764	0.08791208791208792	3.4930043	2.1502447	0.000590412503124649	0.00824073031732994	1.6425811	0.9828866	0.10167280565266161	1.0
NEXN	Normal developmental change retained	0.18295123	0.4340972	0.702474	0.19132947976878606	0.23036649214659702	0.46153846153846173	3.4907374	1.0769123	0.0005890588914299839	0.008224194350589837	-2.3505232	-0.80726695	0.019955509775456903	0.8499273887575001
SRSF5	Normal developmental change retained	0.34714833	0.6538516	0.4637665	0.36589595375723083	0.3769633507853406	0.4395604395604397	3.4898248	0.7595111	0.000588475983266204	0.00821841222629699	1.0527915	0.29741803	0.29356486385720804	1.0
SMIM3	Normal developmental change retained	0.03815321	0.18126307	0.44433254	0.049132947976878595	0.11518324607329848	0.31868131868131866	3.4869335	2.0340917	0.000602014340006599	0.008371471824569206	-2.9293706	-1.3831416	0.0039926066119549105	0.3775377801727771
DOT1L	Normal developmental change retained	0.25989527	0.5721091	0.30243218	0.28670520231214036	0.2931937172774871	0.32967032967032966	3.4851532	0.9163784	0.0006004691448557836	0.008354756118910558	1.909062	0.6283237	0.05738375014545742	1.0
DUSP16	Normal developmental change retained	0.32093316	0.7260476	0.24768975	0.3190751445086737	0.3141361256544505	0.2527472527472526	3.4826035	0.88546985	0.0006060572838599246	0.008414170963550606	3.552752	1.2430117	0.0004489233017047406	0.0838360576040831
PRPF4B	Normal developmental change retained	0.4937779	0.9159265	0.51966405	0.47456647398844987	0.42931937172774903	0.3846153846153847	3.478884	0.6808468	0.0006123354814766479	0.008488332842855053	2.5136957	0.7188782	0.012640258264126077	0.7091650886479397
SLCO3A1	Normal developmental change retained	0.4594509	1.0089704	0.77616346	0.30404624277456893	0.3507853403141364	0.46153846153846173	3.4744003	0.88549995	0.0006218615579100842	0.008603242655427636	0.108017206	0.03387852	0.9140829902445395	1.0
ACTN1	Normal developmental change retained	0.9980163	1.5516664	1.6453736	0.6202312138728499	0.6020942408376958	0.7142857142857137	3.4633486	0.5375834	0.0006423053157567392	0.00882589849512463	-0.904426	-0.20114361	0.36692827174057896	1.0
HKDC1	Normal developmental change retained	0.03243462	0.18152437	0.10659295	0.05317919075144507	0.10994764397905764	0.14285714285714285	3.4619274	2.150153	0.0006585457107360927	0.0090109185224575	0.8371705	0.44672725	0.40330004804187414	1.0
AMPD3	Normal developmental change retained	0.18014283	0.61963254	0.16454247	0.1924855491329479	0.21989528795811533	0.19780219780219774	3.4616277	1.2366116	0.0006559950759449537	0.008986117639484488	2.9620535	1.26664	0.0033182670025012867	0.3352374497080468
PABPC1	Normal developmental change retained	0.41651946	0.7777627	0.5071412	0.4052023121387356	0.3874345549738223	0.47252747252747274	3.4607854	0.7289231	0.0006523369804925775	0.008946073296543943	1.4658037	0.40339485	0.14403257800152855	1.0
LIMK2	Normal developmental change retained	0.18821724	0.44952494	0.28798658	0.23641618497109818	0.2565445026178012	0.30769230769230765	3.4593408	0.9972397	0.0006587777283614293	0.009011561184198	1.0997614	0.38008597	0.2725495474693905	1.0
PDIA5	Normal developmental change retained	0.4239671	0.78490585	0.61229336	0.40057803468208797	0.4031413612565448	0.49450549450549475	3.4565663	0.71507096	0.000661427019691906	0.009040183273914239	0.80191416	0.22546329	0.42351189705564873	1.0
FOXO1	Normal developmental change retained	0.11598634	0.3665708	0.38984218	0.14104046242774562	0.18324607329842943	0.30769230769230765	3.445031	1.3358948	0.0006947465402739717	0.009428947535263004	-0.9886655	-0.38950965	0.3240875489687908	1.0
SGK1	Normal developmental change retained	0.033996116	0.16735259	0.12000188	0.05491329479768784	0.11518324607329848	0.13186813186813187	3.4419854	2.0064638	0.0007054835661835185	0.009548537717066421	0.5989394	0.32729673	0.5498344570770628	1.0
MOCS1	Normal developmental change retained	0.055216253	0.21182385	0.1308381	0.0774566473988439	0.13612565445026184	0.14285714285714285	3.4401245	1.6944779	0.0007082645942139761	0.009580852558064503	0.97523606	0.49323967	0.33045415694777935	1.0
SLC2A3	Normal developmental change retained	1.3630364	2.3922915	3.6150196	0.47456647398844987	0.49738219895288	0.67032967032967	3.4389548	0.70739245	0.0007001048381624846	0.009488924411031639	-1.7815619	-0.54640275	0.0766985730068358	1.0
RASA3	Normal developmental change retained	0.9432124	1.5620869	1.1617423	0.5872832369942356	0.5654450261780103	0.67032967032967	3.4350405	0.57793677	0.0007105378312918658	0.009596663404675994	0.74549395	0.16938959	0.4567588089807936	1.0
GDA	Normal developmental change retained	0.08073349	0.33274448	0.49025798	0.10751445086705198	0.1570680628272252	0.31868131868131866	3.4313834	1.5739096	0.0007307045863122316	0.009821653862609178	-2.0819116	-0.87723416	0.03891395020626849	1.0
INHBA	Normal developmental change retained	0.07860211	0.5274443	0.15198545	0.0890173410404624	0.130890052356021	0.15384615384615383	3.429857	1.9157104	0.0007364817039532548	0.009880216534191626	1.793875	0.9522821	0.07391536127497852	1.0
HTRA3	Normal developmental change retained	0.11019172	0.34723842	0.15593126	0.13872832369942192	0.17277486910994774	0.13186813186813187	3.429509	1.3454757	0.0007335422201970715	0.009851188040983708	2.083667	1.015865	0.03819448050629144	1.0
CFB	Normal developmental change retained	0.015259704	0.14124817	0.021337975	0.020809248554913288	0.08376963350785342	0.03296703296703297	3.4289079	2.9422982	0.0007403022736325378	0.009920805576014024	2.8549435	2.3203063	0.0046549982360788895	0.4083725433527068
LUC7L3	Normal developmental change retained	2.2423322	3.3227508	2.2190678	0.8861271676300879	0.8272251308900497	0.8131868131868123	3.4259388	0.41094863	0.0007337110153322089	0.009851188040983708	2.6507916	0.49753082	0.008662943470176137	0.5875599179813893
PTPN11	Normal developmental change retained	0.21240556	0.4839286	0.22963186	0.24508670520231204	0.2565445026178012	0.24175824175824165	3.4241478	0.9647681	0.0007441455826577236	0.009952870525752767	2.3228114	0.85224104	0.02097537464709863	0.8760367020277952
SRRM1	Normal developmental change retained	0.48536807	0.9252574	0.65746933	0.45433526011561653	0.4136125654450265	0.5054945054945057	3.4206514	0.69711983	0.0007511530877949238	0.010030066649146479	1.0434607	0.2836206	0.29786246283589807	1.0
ENSG00000291136	Normal developmental change retained	0.26389012	0.5315931	0.4159513	0.30404624277456893	0.30890052356020964	0.4065934065934067	3.4188342	0.83222073	0.0007565055397618695	0.010082185762266974	0.5630627	0.17187919	0.5739688967463423	1.0
FAM193B	Normal developmental change retained	0.3204516	0.5988322	0.3275695	0.3404624277456689	0.34554973821989554	0.32967032967032966	3.41695	0.7663296	0.0007598649593095567	0.010118650201929667	2.507081	0.79905933	0.012845578868610511	0.7132884831739962
PCGF5	Normal developmental change retained	0.111797355	0.3409726	0.15845948	0.1289017341040462	0.1780104712041886	0.17582417582417578	3.4151495	1.3387477	0.0007703200311038338	0.010238276439600028	1.7629719	0.79047483	0.07908154922419235	1.0
CEBPD	Normal developmental change retained	0.02552186	0.18620315	0.08419421	0.03352601156069363	0.09424083769633511	0.09890109890109891	3.4114294	2.5384955	0.0007857163114954357	0.010414483651933785	1.2705698	0.7722331	0.2049946662180762	1.0
TBC1D17	Normal developmental change retained	0.06975244	0.22185172	0.062898986	0.08786127167630055	0.14659685863874353	0.09890109890109891	3.4092662	1.5153435	0.0007864497573233906	0.010421368784254278	2.9028707	1.5645287	0.003991738701762202	0.3775377801727771
FAR2	Normal developmental change retained	0.31959578	0.83136827	0.38786456	0.2803468208092499	0.2827225130890054	0.29670329670329665	3.4081566	0.9654771	0.0007875432828900491	0.01043302034553308	2.0643768	0.7532828	0.04000596418735335	1.0
ARHGEF10	Normal developmental change retained	0.75092906	1.2202533	0.7344265	0.5358381502890308	0.5287958115183248	0.5384615384615385	3.4050891	0.5864773	0.0007884444578353188	0.010442118087480108	2.1331823	0.51376647	0.03396120478936462	1.0
CROCCP2-1	Normal developmental change retained	0.05285454	0.21572313	0.088109404	0.07109826589595374	0.12565445026178015	0.13186813186813187	3.404803	1.7600187	0.0008010810828150745	0.010586444116941247	1.8181763	0.9516337	0.07012872093303524	1.0
MYO10	Normal developmental change retained	0.36395296	0.7197371	0.8418145	0.3260115606936451	0.36125654450261807	0.5274725274725276	3.3970294	0.78963816	0.000814047161293787	0.010725776152782694	-1.5786119	-0.45581606	0.11616265073588815	1.0
MBOAT1	Normal developmental change retained	0.55996317	1.1456692	1.2180489	0.4317919075144594	0.40837696335078566	0.67032967032967	3.3943944	0.7291207	0.000822720950690771	0.010825416065047059	-1.8498591	-0.47486484	0.06576551745263888	1.0
CTTN	Normal developmental change retained	0.33031365	0.6429495	0.46610433	0.3676300578034737	0.3507853403141364	0.4175824175824177	3.3935797	0.7640394	0.0008254132193518909	0.01084911550769187	1.0183527	0.3046568	0.3096389589006189	1.0
MAPK8IP3	Normal developmental change retained	0.46016324	0.8165711	0.41896534	0.4526011560693737	0.42931937172774903	0.3736263736263737	3.3929613	0.66317046	0.0008253779008566584	0.01084911550769187	2.8570232	0.79999197	0.004648888771347228	0.4083725433527068
IER2	Normal developmental change retained	0.23170164	0.5808154	0.30265415	0.2109826589595375	0.24607329842931955	0.2527472527472526	3.3917089	1.0532143	0.0008328792081733737	0.01091584389688657	1.7795267	0.695952	0.07639250186074137	1.0
PRIMA1	Normal developmental change retained	0.060330827	0.23314863	0.14832312	0.07283236994219651	0.130890052356021	0.18681318681318676	3.3846264	1.7045919	0.0008581332053105002	0.011200581836561443	0.7102104	0.34141952	0.4782571972087154	1.0
HSP90AA1	Normal developmental change retained	0.2653962	0.7672064	0.3852528	0.2572254335260118	0.2670157068062829	0.30769230769230765	3.382002	1.0228294	0.0008629525074805486	0.011250589653463068	1.6359456	0.61791325	0.10313180751463456	1.0
ATP1A1	Normal developmental change retained	0.14542037	0.38685563	0.24721056	0.1855491329479768	0.20942408376963365	0.26373626373626363	3.3818347	1.1265521	0.0008637878286829918	0.011253274393045569	1.0880551	0.42550486	0.27767941093084053	1.0
SRSF11	Normal developmental change retained	0.8575045	1.3500192	0.9902334	0.6554913294797879	0.6073298429319366	0.6923076923076918	3.36909	0.50456595	0.0008941173945455418	0.01159566681213816	1.3145837	0.2762772	0.19001014376366857	1.0
ZHX3	Normal developmental change retained	0.2644843	0.6250634	0.28795677	0.2618497109826594	0.27225130890052374	0.2527472527472526	3.3684733	0.9420724	0.0009023363369391803	0.011671175281876283	2.2957616	0.841238	0.022502145973153843	0.9056276897525999
LDLRAD3	NEC-specific change	2.0180798	3.5420802	1.4695863	0.7312138728323927	0.69633507853403	0.6373626373626371	3.3613813	0.5353169	0.0009179191386223757	0.011834016130059926	4.1699176	0.9743275	4.2464002793045145e-05	0.013878604080642367
ENSG00000287255	Normal developmental change retained	0.042430263	0.19897509	0.080501884	0.06127167630057801	0.11518324607329848	0.1098901098901099	3.3519807	1.9034778	0.0009617986284128415	0.012296579051312302	1.7368867	0.9768538	0.0835376992443392	1.0
ABHD5	Normal developmental change retained	0.044973504	0.15685365	0.114119545	0.060693641618497086	0.12041884816753932	0.1098901098901099	3.3456328	1.7094938	0.0009795448689141485	0.012477602936537066	0.9330559	0.5355207	0.3518942488473523	1.0
TNFAIP2	Normal developmental change retained	0.10020932	0.29018363	0.12741697	0.09537572254335257	0.1675392670157069	0.09890109890109891	3.3394527	1.4140207	0.0009977780374841136	0.012666786983681273	2.0786428	1.1124192	0.038677300579134904	1.0
AFF1	Normal developmental change retained	0.6608547	1.2976052	1.0272558	0.5075144508670641	0.4607329842931941	0.6373626373626371	3.3352864	0.6566062	0.0010077904860930826	0.012777240586243408	-0.061072256	-0.015130133	0.9513551637869193	1.0
BMP1	Normal developmental change retained	0.24832861	0.57051593	0.35956225	0.2872832369942213	0.29842931937172795	0.30769230769230765	3.3332818	0.8823822	0.001017888084645923	0.012881882851670079	1.4736928	0.52310944	0.1419719591746459	1.0
ADCY3	Normal developmental change retained	0.51223457	0.9884649	0.6999265	0.44450867052024035	0.40837696335078566	0.4395604395604397	3.3326852	0.68836707	0.0010170360054592281	0.012877696150247918	1.3323202	0.38857758	0.18417699556792977	1.0
PLEKHM1P1	Normal developmental change retained	0.110568985	0.30922544	0.14797212	0.15086705202312134	0.18324607329842943	0.17582417582417578	3.3299003	1.2205269	0.0010322556465817726	0.013002789828566777	1.9280176	0.85718125	0.05495522835319641	1.0
DDX46	Normal developmental change retained	0.46991095	0.80917645	0.6660471	0.4549132947976975	0.42931937172774903	0.4505494505494507	3.3292394	0.63952225	0.0010266871376651459	0.012957796692277574	1.0254226	0.2913649	0.30644027854745065	1.0
ZBTB7B	Normal developmental change retained	0.015502365	0.12654579	0.019187914	0.025433526011560684	0.08376963350785342	0.04395604395604396	3.325161	2.7881246	0.0010565759213008515	0.013250871546615728	2.8375816	2.274653	0.004919004496040584	0.4210533734529051
CYP3A5	Normal developmental change retained	0.13281454	0.34057328	0.50823206	0.16473988439306353	0.19371727748691112	0.3956043956043957	3.3185945	1.141253	0.0010713585079927055	0.01341208653527732	-2.064291	-0.74885374	0.04052695119622738	1.0
CDK11A	Normal developmental change retained	0.13373475	0.3462965	0.15417236	0.1780346820809248	0.19895287958115196	0.17582417582417578	3.318219	1.1263758	0.0010731921993775936	0.013431589238059637	2.228395	0.9564059	0.026708019317026377	0.981605377132491
ASMTL-AS1	Normal developmental change retained	0.10288287	0.32353356	0.2525715	0.13641618497109823	0.1675392670157069	0.19780219780219774	3.3174539	1.3151941	0.0010783341236880024	0.013482083480194695	0.54597104	0.25176194	0.5856806646439403	1.0
UPF1	Normal developmental change retained	0.09569531	0.29722527	0.20738685	0.1312138728323699	0.1675392670157069	0.24175824175824165	3.3163426	1.3336236	0.0010822964450819617	0.013517741031700788	0.5183288	0.21871938	0.60472023461044	1.0
ENSG00000258473	Normal developmental change retained	0.011921688	0.13949287	0.037814543	0.015606936416184967	0.07853403141361258	0.04395604395604396	3.3152869	3.214485	0.0010936307559376265	0.013631336204927189	2.02777	1.5987233	0.04353087179547681	1.0
MPHOSPH8	Normal developmental change retained	0.2939419	0.5589274	0.5295091	0.33179190751445464	0.32460732984293217	0.47252747252747274	3.3143916	0.7735609	0.001082119958460939	0.013517741031700788	-0.20325652	-0.060282588	0.8391404273679521	1.0
CHL1	Normal developmental change retained	0.05681818	0.3294464	0.37427977	0.06127167630057801	0.12565445026178015	0.20879120879120872	3.3128185	1.9489214	0.0010990169239673668	0.013684460793495992	-0.8062314	-0.43438557	0.42124739887755935	1.0
PRDM1	Normal developmental change retained	0.3483595	0.7935469	1.5229169	0.31618497109826893	0.3141361256544505	0.5164835164835166	3.3093116	0.8501057	0.0011032242546579099	0.013726319558847953	-2.665222	-0.90919286	0.00855448430803209	0.5842142734851322
DHX16	Normal developmental change retained	0.07962507	0.28463265	0.070820354	0.10346820809248551	0.14659685863874353	0.14285714285714285	3.3053613	1.4927754	0.001124425674029019	0.013918983597830495	2.888112	1.461541	0.004188394092644496	0.38706148725423917
CSNK1G2	Normal developmental change retained	0.14664431	0.40837562	0.12882629	0.1826589595375722	0.2041884816753928	0.18681318681318676	3.30532	1.1381168	0.0011220695311819422	0.013900417712922468	2.9230852	1.2511111	0.0037489689106710105	0.3624853973355298
LGALS4	Normal developmental change retained	0.031119851	0.18199925	0.16146505	0.0468208092485549	0.09947643979057595	0.20879120879120872	3.3034575	2.1790786	0.0011356429485627386	0.014036431550535088	-0.4019633	-0.20221974	0.6881061147220234	1.0
TNFAIP8	Normal developmental change retained	0.33582157	0.7409794	0.44640374	0.27456647398844036	0.2827225130890054	0.26373626373626363	3.3016944	0.8893817	0.0011314272829851865	0.013994982429975263	1.693215	0.6265271	0.0918062188377153	1.0
FYCO1	Normal developmental change retained	0.15303822	0.34940282	0.13907224	0.17456647398843925	0.2146596858638745	0.19780219780219774	3.3011782	1.0448322	0.0011339701838062653	0.014022874558404648	2.645678	1.0578258	0.008625258970276842	0.5866380744895833
TRIP10	Normal developmental change retained	0.15339322	0.37897873	0.19559723	0.18150289017341034	0.21989528795811533	0.23076923076923067	3.2992907	1.0786917	0.001142697168060257	0.014105720327046488	1.7416703	0.69940656	0.08279403263901013	1.0
PDXK	Normal developmental change retained	0.14195035	0.35488215	0.21233888	0.18381502890173404	0.20942408376963365	0.28571428571428564	3.2982223	1.0851798	0.001147682345091941	0.014158295999755184	1.0730028	0.39153674	0.28428266804530355	1.0
SMOX	Normal developmental change retained	0.05641161	0.2770569	0.03183725	0.07225433526011558	0.12041884816753932	0.03296703296703297	3.2967343	1.8343575	0.0011601132595403533	0.01427727963434322	3.5791237	2.7283025	0.00041188919133319145	0.07959595174422127
FYN	NEC-specific change	0.9147552	1.617671	0.471974	0.6034682080925022	0.5549738219895287	0.3736263736263737	3.295119	0.56727463	0.0011534306808270343	0.014216595113873682	5.999219	1.6463664	6.446816379389625e-09	8.485055784959892e-06
CARS1	Normal developmental change retained	0.14237437	0.34444633	0.21687014	0.17283236994219647	0.2041884816753928	0.26373626373626363	3.2878706	1.0901823	0.0011876937337131665	0.014555623119328514	1.0733387	0.41204372	0.28418993217006805	1.0
TCF20	Normal developmental change retained	0.45561922	0.8174744	0.37970662	0.4283236994219737	0.397905759162304	0.3846153846153847	3.2776756	0.66240084	0.0012240773385072308	0.014900029500778296	3.2710526	0.9474696	0.0012199555706467907	0.17576744490934146
SEC16A	Normal developmental change retained	0.27215666	0.6215968	0.27800158	0.3080924855491356	0.2931937172774871	0.26373626373626363	3.270188	0.8596504	0.0012604878222820745	0.015272984119310905	2.5529544	0.9097114	0.011261096222285487	0.6712274955114549
PRKAG2	Normal developmental change retained	0.31241533	0.6937917	0.51931095	0.3069364161849737	0.3036649214659688	0.4175824175824177	3.2686236	0.843347	0.0012658104172591975	0.015318317902025381	0.15968259	0.048870448	0.873272124458289	1.0
CLIP2	Normal developmental change retained	0.57939535	0.9983435	0.86795163	0.5005780346820927	0.45549738219895325	0.659340659340659	3.264867	0.61299187	0.0012770498141328821	0.015418310022404623	-0.2819118	-0.06682896	0.7782725116099983	1.0
LINC00486	Normal developmental change retained	0.71687174	1.1417817	0.65011376	0.6283236994219832	0.5497382198952879	0.5274725274725276	3.2641087	0.51248026	0.0012799384323475941	0.01543979236523734	3.0585852	0.72426236	0.0024904982175453882	0.2813974064919381
OPTN	Normal developmental change retained	0.17463587	0.38702568	0.3002038	0.19190751445086698	0.23036649214659702	0.27472527472527464	3.2583737	0.98899025	0.001309353530949791	0.01571476166819748	0.67174125	0.2561752	0.5024918246253398	1.0
SDC4	Normal developmental change retained	0.011667345	0.1762253	0.12448214	0.019075144508670514	0.07853403141361258	0.13186813186813187	3.254398	3.3004184	0.001342831932931714	0.01606318581918659	0.053136185	0.033094004	0.9576706125680627	1.0
SLC5A1	Normal developmental change retained	0.04017482	0.2135787	0.25883308	0.054335260115606916	0.11518324607329848	0.29670329670329665	3.247499	1.9725416	0.0013689559276264837	0.01630758702630981	-1.7254906	-0.7706907	0.0860612917112512	1.0
CAP1	Normal developmental change retained	0.095164225	0.24766113	0.07626945	0.1265895953757225	0.17277486910994774	0.13186813186813187	3.2458344	1.2258562	0.001368606359179416	0.016307411910770543	2.9636922	1.3950751	0.003301050450968647	0.33490532262764827
ENSG00000285579	Normal developmental change retained	0.04300094	0.1693573	0.13829347	0.06011560693641616	0.10994764397905764	0.19780219780219774	3.2434628	1.7941424	0.0013849134847590374	0.01646545822285049	0.14609735	0.07370579	0.8839789948495982	1.0
PHLDB1	Normal developmental change retained	0.7312088	1.2334566	1.2753775	0.5560693641618641	0.5078534031413616	0.6813186813186809	3.2380137	0.56782585	0.0013963391624587592	0.01658510354473577	-0.96703833	-0.22897017	0.3347043818615766	1.0
IRS2	Normal developmental change retained	0.022366319	0.19860554	0.08614865	0.03468208092485548	0.08376963350785342	0.06593406593406594	3.2356067	2.6218631	0.001427777867475293	0.01688029293282637	1.2846208	0.87748224	0.20007052447434154	1.0
ISG20	Normal developmental change retained	0.0047924165	0.10722021	0.23160367	0.010404624277456646	0.06806282722513089	0.15384615384615383	3.235397	4.02644	0.0014314887522052827	0.016907746605600984	-1.7156647	-1.1426865	0.08853118528062219	1.0
PXDN	Normal developmental change retained	1.9329395	2.8244503	2.5953283	0.7578034682081165	0.7172774869109931	0.7802197802197794	3.2336411	0.45931584	0.0014105713984774709	0.0167093179185249	0.36717287	0.080010004	0.7138981599944453	1.0
RTEL1	Normal developmental change retained	0.23870194	0.49760374	0.2093016	0.2658959537572261	0.2827225130890054	0.2527472527472526	3.228763	0.8607911	0.001444670109757363	0.017018032173431077	2.8077948	1.0097998	0.0053589578662400945	0.44307390521249596
RGS17	Normal developmental change retained	0.16756196	0.42975318	0.2991762	0.17630057803468202	0.2146596858638745	0.20879120879120872	3.2255418	1.0790151	0.0014635763246186294	0.017203292265575192	0.8946809	0.3782525	0.37197849333442823	1.0
CEMIP2	Normal developmental change retained	0.13413033	0.348562	0.19114184	0.15606936416184966	0.19371727748691112	0.19780219780219774	3.221309	1.1473364	0.001484984081417791	0.01736875205276963	1.5379908	0.6701046	0.12535463027598645	1.0
LRP1	Normal developmental change retained	1.6390967	2.7254999	1.4400234	0.7901734104046498	0.7015706806282708	0.6923076923076918	3.2201414	0.4618587	0.0014826405095131761	0.017351989313211406	3.5128894	0.7559988	0.000533930153607293	0.09123273901883493
LUCAT1	Normal developmental change retained	0.022166617	0.17158465	0.059803743	0.036416184971098255	0.08900523560209427	0.06593406593406594	3.213402	2.4855773	0.0015361499597843938	0.01783252222683681	1.7456559	1.2470801	0.08199771467904109	1.0
POLR2A	Normal developmental change retained	0.26968002	0.52913743	0.278505	0.2959537572254356	0.3036649214659688	0.31868131868131866	3.2125676	0.7929581	0.0015234356769819194	0.017727185327996536	2.1506345	0.70057774	0.032458111223267985	1.0
AKAP17A	Normal developmental change retained	0.074851334	0.27732334	0.09046246	0.09942196531791904	0.13612565445026184	0.13186813186813187	3.212322	1.5222843	0.0015355622223343405	0.017829949714648952	2.2002215	1.1177378	0.028607972112711724	0.9989493362771434
RASGEF1B	Normal developmental change retained	1.2607051	1.7902409	1.2769991	0.7381502890173641	0.6910994764397892	0.659340659340659	3.2073457	0.4309464	0.001539649985816482	0.01786889299554124	2.2767498	0.4893732	0.023886310896585643	0.9276041212455564
NDE1	Normal developmental change retained	0.15350352	0.35294834	0.19407584	0.18670520231213866	0.2146596858638745	0.2197802197802197	3.2064633	1.0104669	0.0015580211509046823	0.018030540400845108	1.7554029	0.7106857	0.08045568940040274	1.0
AKR1B1	Normal developmental change retained	0.06128276	0.37844536	0.087704346	0.0797687861271676	0.130890052356021	0.09890109890109891	3.2047842	1.8313544	0.00157796083554043	0.018218003027299163	2.2412553	1.347701	0.025793413966675977	0.9671288271544595
FTL	Normal developmental change retained	0.040821586	0.21703014	0.02956238	0.054335260115606916	0.1047120418848168	0.05494505494505495	3.2030885	2.0138044	0.001586387119824417	0.018289270824149963	3.1465878	2.2950122	0.0018529218240547628	0.23136817176363805
ANGPTL4	Normal developmental change retained	0.0023064034	0.10673041	0.034862906	0.005202312138728324	0.057591623036649206	0.03296703296703297	3.2022028	5.109875	0.0015982747241668977	0.018413244030631555	1.5810784	1.3677887	0.11500395916749637	1.0
CDK5RAP3	Normal developmental change retained	0.12303913	0.3188548	0.1296831	0.16300578034682076	0.18848167539267027	0.17582417582417578	3.1926296	1.1225858	0.0016337248475030905	0.018750679383385694	2.3701992	1.0423781	0.018480060773064758	0.8244455689157474
TNFRSF1A	Normal developmental change retained	0.13041717	0.36989865	0.23920426	0.1641618497109826	0.18848167539267027	0.17582417582417578	3.184682	1.1503656	0.0016781699878480314	0.019206468171145342	1.1234843	0.5132012	0.2624766854579749	1.0
TEK	Normal developmental change retained	0.12903959	0.38895568	0.2299828	0.13005780346820806	0.1675392670157069	0.24175824175824165	3.181227	1.2666659	0.0016972696016016391	0.01937497305644553	0.81889856	0.3488682	0.413633588843339	1.0
NMT1	Normal developmental change retained	0.26882303	0.53962684	0.26217425	0.29421965317919274	0.29842931937172795	0.27472527472527464	3.1810503	0.8020298	0.0016912392160817293	0.01931972023099884	2.4635644	0.857349	0.014431703855260864	0.7582540847263038
IP6K3	Normal developmental change retained	0.036262836	0.14485262	0.17080155	0.049132947976878595	0.1047120418848168	0.19780219780219774	3.1769276	1.8381356	0.0017254553534222666	0.019636883571151564	-0.72907203	-0.37590235	0.4669086421610501	1.0
IL6ST	Normal developmental change retained	0.53034705	0.93033206	0.8233972	0.4838150289017451	0.44502617801047156	0.5274725274725276	3.1762788	0.60478777	0.0017150794697073605	0.01954163313425574	0.19737706	0.05286517	0.8437362710356077	1.0
IL1B	Normal developmental change retained	0.0016906685	0.1825437	0.009182378	0.0023121387283236996	0.057591623036649206	0.01098901098901099	3.175108	6.02824	0.001747338820644045	0.01984419447008482	2.8373876	3.5745356	0.004976939223939807	0.4210533734529051
MGAM2	Normal developmental change retained	0.05753841	0.23583832	0.20856163	0.08323699421965315	0.12565445026178015	0.23076923076923067	3.1734326	1.6405618	0.0017467459207147005	0.01984419447008482	-0.37632507	-0.17697057	0.7070538698725956	1.0
BAG6	Normal developmental change retained	0.07082899	0.21104684	0.06338304	0.10924855491329476	0.14659685863874353	0.07692307692307693	3.1702514	1.3396834	0.0017609961175152858	0.019967524642025555	2.8736126	1.6420809	0.004372872324965098	0.3958180975486066
ZC3H12A	Normal developmental change retained	0.021292327	0.16282253	0.0049405466	0.02369942196531791	0.07853403141361258	0.01098901098901099	3.1697483	2.692173	0.001772058160840167	0.020064098655334678	3.550167	4.4024363	0.0004784244095120367	0.08660823368333716
ATN1	Normal developmental change retained	0.57229733	1.0458281	0.64606756	0.49653179190752605	0.4345549738219899	0.46153846153846173	3.1684842	0.6250641	0.0017610685929093546	0.019967524642025555	1.737964	0.47675303	0.08355564050553707	1.0
NFATC2IP	Normal developmental change retained	0.17818111	0.38029224	0.3046033	0.21618497109826582	0.23560209424083786	0.28571428571428564	3.1659288	0.925668	0.0017787907401079625	0.0201122710614761	0.59815025	0.2241378	0.5503999756545995	1.0
ANKRD16	Normal developmental change retained	0.22562926	0.48117858	0.3680855	0.254913294797688	0.2670157068062829	0.28571428571428564	3.1635733	0.8692336	0.0017928511824542223	0.0202477427836632	0.92116004	0.3433219	0.3580554489471911	1.0
SRCAP	Normal developmental change retained	0.282719	0.5232128	0.37465787	0.3023121387283261	0.30890052356020964	0.3626373626373627	3.1561668	0.759912	0.001832388462170294	0.02062728925815279	0.9774327	0.30697358	0.32941722572616694	1.0
STK10	Normal developmental change retained	0.16483419	0.39240223	0.13795654	0.19595375722543346	0.2146596858638745	0.1648351648351648	3.154605	1.0018586	0.0018484973937187156	0.020770218292412095	2.9395602	1.2701315	0.0035686596764506625	0.3503619134230273
C2orf27A	NEC-specific change	0.026041606	0.14093548	0.004866981	0.04046242774566473	0.08900523560209427	0.02197802197802198	3.154113	2.1270936	0.0018634942116416515	0.020890525119365823	3.890497	4.2827964	0.0001362952315035665	0.03475028892021299
REG1A	Normal developmental change retained	0.0023504312	0.10478386	0.0049058083	0.004624277456647399	0.057591623036649206	0.01098901098901099	3.150645	4.9872828	0.0018919964671416725	0.02114090043002164	2.9485357	3.8507764	0.0035548416052597143	0.350314530561197
ZRANB1	Normal developmental change retained	0.2581493	0.515867	0.29676	0.2884393063583832	0.2931937172774871	0.31868131868131866	3.14583	0.8040329	0.001898047936803319	0.02117066844398718	1.6734467	0.55314523	0.09551898663167	1.0
ZNF160	Normal developmental change retained	0.31884676	0.60862744	0.30942407	0.34393063583815464	0.33507853403141385	0.34065934065934067	3.141866	0.7234601	0.00192181019551777	0.02137920732220583	2.3873022	0.7486969	0.01771311102695496	0.8137282420443022
ERN1	NEC-specific change	0.1718585	0.470873	0.0915417	0.2040462427745664	0.20942408376963365	0.1098901098901099	3.1368225	1.0600075	0.0019623371932830733	0.021773045486101414	4.0213575	1.9652016	7.479196618161736e-05	0.022074055570378195
MT-ND1	Normal developmental change retained	0.09467787	0.4227161	0.16954955	0.09421965317919072	0.130890052356021	0.15384615384615383	3.1364572	1.5966113	0.0019700922133565166	0.02183421725217015	1.3092207	0.6676855	0.19157616222175716	1.0
F2RL3	Normal developmental change retained	0.015240379	0.12546295	0.049629673	0.017919075144508665	0.07853403141361258	0.06593406593406594	3.1354837	2.8261268	0.0019815722046361193	0.021932326090621387	1.4457083	1.0644124	0.14942458114556728	1.0
MUS81	Normal developmental change retained	0.052784625	0.18696414	0.10592308	0.07803468208092483	0.12041884816753932	0.14285714285714285	3.1306312	1.574546	0.002005935604984969	0.02215582946054843	1.1086366	0.58123267	0.26866411128229994	1.0
OSBPL5	Normal developmental change retained	0.38097852	0.7041953	0.6198959	0.38497109826590226	0.36125654450261807	0.4505494505494507	3.1287348	0.68574184	0.0020045210083289716	0.02214522778212438	0.18982805	0.056403548	0.8496375023634247	1.0
DGKA	Normal developmental change retained	0.10699234	0.27589035	0.08023811	0.13410404624277453	0.17277486910994774	0.1098901098901099	3.1284785	1.1802372	0.0020137707807752632	0.022222209264036657	3.0427585	1.5167915	0.0025669880744827217	0.2855590359699473
HLA-B	Normal developmental change retained	0.08682466	0.26416564	0.13708346	0.10867052023121383	0.1570680628272252	0.1648351648351648	3.1278381	1.3266324	0.0020207725025761162	0.022289372441778418	1.3077028	0.6152395	0.1921603062615839	1.0
ENSG00000283907	NEC-specific change	0.025059218	0.15604886	0.00286807	0.028901734104046232	0.08376963350785342	0.01098901098901099	3.1259472	2.353922	0.0020420369440164697	0.022478100158163213	3.80052	5.0935693	0.00019281778423975123	0.04558174979081265
HAS2	Normal developmental change retained	0.083417945	0.42111024	0.30987433	0.084393063583815	0.12565445026178015	0.23076923076923067	3.1216705	1.7042178	0.002067928331195865	0.022710138847530925	-0.37996987	-0.18504891	0.7043422067560063	1.0
DIAPH2	Incomplete developmental change	1.8492048	2.5682435	4.1066213	0.7208092485549356	0.7068062827225116	0.9230769230769218	3.1194644	0.43939817	0.002050225107344383	0.02254275508635285	-4.5101953	-0.8573937	1.1190367623042442e-05	0.004865611808097508
SERPING1	Normal developmental change retained	0.09108535	0.25814468	0.11369824	0.11156069364161846	0.15183246073298437	0.15384615384615383	3.1186185	1.288057	0.0020811456600169052	0.022810630509003657	1.9129374	0.9334282	0.05683260418752293	1.0
CRK	Normal developmental change retained	0.1662666	0.4003562	0.24003254	0.19421965317919068	0.20942408376963365	0.23076923076923067	3.1180296	1.0095589	0.002082689986292689	0.022817286153539115	1.4062974	0.5776518	0.16096024884704377	1.0
GOLGA3	Normal developmental change retained	0.3053247	0.58861476	0.30091423	0.33526011560694036	0.33507853403141385	0.34065934065934067	3.1170285	0.7340618	0.002083548976080966	0.022821562761401456	2.3239388	0.74521744	0.020930951774426686	0.8760367020277952
CXCL3	Normal developmental change retained	0.0029685628	0.26265293	0.015556144	0.0034682080924855496	0.06282722513089005	0.03296703296703297	3.1129837	5.462119	0.002137597749483383	0.023267039607586453	2.6322699	2.8816504	0.009082363296433648	0.6025789207216973
FAM163A	Normal developmental change retained	0.13942106	0.3880436	0.70237255	0.12601156069364158	0.17277486910994774	0.4175824175824177	3.1125877	1.229737	0.0021203625409747457	0.02311560667570812	-2.95788	-1.1469245	0.0035823497542278155	0.3503619134230273
PER1	Incomplete developmental change	0.30491498	0.5643409	1.1462867	0.2462427745664739	0.29842931937172795	0.6263736263736261	3.112226	0.8113386	0.0021109152293282015	0.023033239936774537	-4.35716	-1.2688625	2.3754957843873404e-05	0.008697886744969527
SYNGAP1	Normal developmental change retained	0.34372857	0.61940587	0.26973245	0.3479768786127213	0.34554973821989554	0.31868131868131866	3.1094015	0.69867414	0.0021327921246109454	0.023230308853568287	3.101517	0.96981514	0.002134671122798099	0.25478974102456325
UBR4	Normal developmental change retained	1.0124136	1.7351866	1.4375293	0.6890173410404832	0.5863874345549734	0.7582417582417575	3.106711	0.49494186	0.002153122748173424	0.0233941926797299	0.23384467	0.05091377	0.8153223763191159	1.0
SSH1	Normal developmental change retained	0.4469529	0.84070987	0.74394006	0.4254335260115689	0.38219895287958144	0.46153846153846173	3.097315	0.65336764	0.002220541515736395	0.023934468953813844	0.28147227	0.08357375	0.7786477964825944	1.0
SAFB2	Normal developmental change retained	0.3198948	0.6266214	0.33320662	0.33757225433526417	0.32460732984293217	0.34065934065934067	3.0964444	0.74026763	0.0022276475044734198	0.023989822683070896	2.0791593	0.66721785	0.038631258979500295	1.0
JADE2	Normal developmental change retained	0.07241184	0.20356852	0.12873283	0.09017341040462425	0.14136125654450268	0.15384615384615383	3.0944052	1.3530241	0.0022492938270062316	0.024169486051974727	1.1174161	0.5644377	0.26498324061266254	1.0
LIPG	Normal developmental change retained	0.024109025	0.16565804	0.035970274	0.034104046242774556	0.08376963350785342	0.06593406593406594	3.0900617	2.3871531	0.0022937937660020384	0.02454597930486025	2.2799234	1.627542	0.023398112778389907	0.9226245312405116
PABPN1	Normal developmental change retained	0.42100385	0.70281446	0.5427599	0.41791907514451654	0.397905759162304	0.48351648351648374	3.0899873	0.61965215	0.0022684025499823354	0.02433216064706129	0.82138944	0.22252725	0.41232577342621557	1.0
ARHGEF2	Normal developmental change retained	0.25072086	0.595323	0.19471867	0.28439306358381655	0.2670157068062829	0.23076923076923067	3.088116	0.8640209	0.0022939084113601997	0.02454597930486025	3.2254431	1.2196468	0.0014083237397344173	0.1970762916022605
MSC-AS1	Normal developmental change retained	0.7500257	1.1384428	1.6235753	0.4427745664739975	0.4764397905759166	0.7472527472527466	3.087608	0.5709953	0.002277298081084977	0.024405779479022054	-3.1203315	-0.73005164	0.0020949212078877426	0.2518974641523884
SLC25A25-AS1	Normal developmental change retained	0.024521513	0.15208204	0.043668926	0.03815028901734103	0.08376963350785342	0.08791208791208792	3.0830672	2.2440119	0.002345597266190457	0.02497832837720159	1.9704597	1.2824343	0.049785447673164014	1.0
HSPH1	NEC-specific change	0.07759636	0.22181481	0.01539035	0.09826589595375719	0.14136125654450268	0.03296703296703297	3.0768847	1.3291284	0.00238079764133702	0.02532371496381777	4.6015186	3.479098	7.0074387874832164e-06	0.0032812332122390164
SPATA6L	Normal developmental change retained	0.08239448	0.2241861	0.47825214	0.10520231213872829	0.14659685863874353	0.3956043956043957	3.0765212	1.2779001	0.0023822095527925896	0.025323911984696253	-2.9150584	-1.1955625	0.004124899003628795	0.3845029894517855
LONRF3	Normal developmental change retained	0.015062247	0.103789926	0.07986939	0.01965317919075144	0.07329842931937174	0.05494505494505495	3.0737875	2.6496553	0.0024156888512358627	0.025623367772081965	0.61756474	0.4759241	0.5375847505421236	1.0
GADD45G	Normal developmental change retained	0.010709335	0.14221305	0.008546771	0.01618497109826589	0.06806282722513089	0.01098901098901099	3.071302	3.24577	0.002439986988290995	0.025814139986051463	3.0111728	3.5401258	0.00290194558652337	0.3065486901789915
ABCC9	Normal developmental change retained	0.030691275	0.14481305	0.10053128	0.043930635838150274	0.09424083769633511	0.1098901098901099	3.0704043	1.9676929	0.0024391164586073087	0.025814139986051463	0.5800646	0.34831652	0.5624582749278566	1.0
GDNF	Normal developmental change retained	0.0730699	0.25239286	0.3152351	0.08323699421965315	0.12565445026178015	0.15384615384615383	3.0696576	1.4925252	0.0024395653603559112	0.025814139986051463	-0.39913866	-0.22137022	0.6903220853395353	1.0
ADM	Normal developmental change retained	0.005261601	0.14155798	0.014599556	0.008092485549132947	0.06282722513089005	0.02197802197802198	3.0657516	4.199207	0.0024855169423328087	0.026176406586877837	2.5291846	2.621119	0.012076520302693461	0.6950449564308405
NDEL1	Normal developmental change retained	0.18556456	0.44423905	0.5084964	0.2277456647398843	0.23036649214659702	0.4065934065934067	3.0637014	0.94324124	0.002480810231495138	0.02616058953715884	-1.1862662	-0.4164594	0.23701272973067208	1.0
MUC13	Normal developmental change retained	0.08093885	0.23628509	0.23606256	0.11156069364161846	0.15183246073298437	0.27472527472527464	3.0616195	1.2801399	0.0025009947614987407	0.026288245822461833	-0.6285638	-0.2654056	0.5303510169667855	1.0
LITAF	Normal developmental change retained	0.22159266	0.5609056	0.14274795	0.20057803468208085	0.2146596858638745	0.1648351648351648	3.060121	1.0194155	0.0025080313122099436	0.02635651895597752	3.3608017	1.4970161	0.0008853054566650238	0.13862573996357985
TMX4	Normal developmental change retained	0.070881434	0.26459378	0.19031653	0.0913294797687861	0.12565445026178015	0.1208791208791209	3.0593624	1.5016063	0.0025233658032804934	0.026483376700033076	1.1097419	0.65495473	0.26835612715036916	1.0
ENSG00000229425	Normal developmental change retained	0.11362188	0.33767757	0.3204672	0.12485549132947972	0.1570680628272252	0.20879120879120872	3.0563626	1.2503006	0.002542757963320545	0.026646702667911318	-0.03758464	-0.0177216	0.9700585198060808	1.0
ENSG00000236347	Normal developmental change retained	0.0038750528	0.0723574	0.0	0.006358381502890173	0.057591623036649206	0.0	3.052881	4.02852	0.002588224014303666	0.027024299538713537	3.2645679	25.467688	0.0013002950702928615	0.1851513723190695
GABRE	Normal developmental change retained	0.24301288	0.49884987	0.3539075	0.2560693641618499	0.2670157068062829	0.28571428571428564	3.0461068	0.8308507	0.002617864379227122	0.027286977641182018	0.94219893	0.33610708	0.34713429369897264	1.0
FOSL2	Normal developmental change retained	0.18783033	0.44846895	0.6016418	0.1872832369942196	0.2146596858638745	0.4175824175824177	3.0435424	0.99357885	0.002642333907267346	0.02750670727150603	-2.1216583	-0.7396251	0.03525225818313078	1.0
OTULINL	Normal developmental change retained	0.08783579	0.29476902	0.7727719	0.0913294797687861	0.130890052356021	0.34065934065934067	3.0420284	1.4219972	0.002663397599125572	0.02767274083256179	-3.1336625	-1.4576255	0.002131131352047511	0.25478974102456325
EPCAM	Normal developmental change retained	0.079062395	0.24181183	0.105080895	0.1104046242774566	0.14136125654450268	0.1648351648351648	3.0412915	1.3221245	0.002669393679277711	0.02772321036328982	1.6990794	0.80032814	0.09043450244247127	1.0
ARHGEF18	Normal developmental change retained	0.27108	0.537444	0.39344114	0.2947976878612737	0.2931937172774871	0.3626373626373627	3.037859	0.7706685	0.002686872420925259	0.027875013454243345	0.8575159	0.28555477	0.3921012220449742	1.0
S100A13	Normal developmental change retained	0.051347602	0.16069667	0.054091655	0.06763005780346819	0.11518324607329848	0.06593406593406594	3.0356328	1.5205619	0.002716264853073451	0.028130348183165763	2.3474293	1.4577962	0.019615272612920627	0.8472863465867124
PLIN2	Normal developmental change retained	0.028555026	0.32035595	0.06551311	0.043930635838150274	0.08376963350785342	0.07692307692307693	3.0348086	2.5094993	0.002739000206508361	0.02829525499714556	1.9660653	1.4269346	0.05029282828666759	1.0
HAS1	Normal developmental change retained	0.0018033801	0.20561796	0.049287006	0.0034682080924855496	0.057591623036649206	0.04395604395604396	3.0344455	5.841505	0.0027468069268431917	0.02834583677122478	1.4939779	1.2870344	0.13630837645072372	1.0
USP19	Normal developmental change retained	0.039954826	0.14931817	0.070985645	0.05838150289017339	0.1047120418848168	0.05494505494505495	3.032539	1.691632	0.00274745956602567	0.028346564819135184	1.6311241	1.0804149	0.10416821996762658	1.0
SH3GL1	Normal developmental change retained	0.20603919	0.45615768	0.23158383	0.24335260115606927	0.25130890052356036	0.26373626373626363	3.0308568	0.8741098	0.002750891327584572	0.0283699504173472	1.8691372	0.69563264	0.06276265477979583	1.0
MAN1A1	Normal developmental change retained	0.33716103	0.6652291	0.5935798	0.29537572254335465	0.2931937172774871	0.46153846153846173	3.0307574	0.770599	0.0027464048442669875	0.02834583677122478	-0.11471368	-0.03680866	0.9087840429705218	1.0
SLC26A6	Normal developmental change retained	0.03481008	0.21652769	0.12321907	0.05317919075144507	0.09424083769633511	0.13186813186813187	3.021414	2.0565095	0.0028534623719370556	0.029205109413322976	0.5567056	0.32179615	0.578229916968545	1.0
SLC30A10	Normal developmental change retained	0.07332005	0.19904846	0.09037985	0.11098265895953753	0.14659685863874353	0.08791208791208792	3.021075	1.2381054	0.0028433386792725505	0.029125979596805775	2.2438731	1.2973027	0.02573320090734711	0.9669402069843794
ITPR3	Normal developmental change retained	0.17458662	0.4250857	0.18697184	0.21271676300578027	0.21989528795811533	0.23076923076923067	3.0210462	0.9622372	0.0028405308665813795	0.029109463834339232	2.122017	0.8569515	0.034765218756840466	1.0
VIL1	Normal developmental change retained	0.07690625	0.2671208	0.25393188	0.10346820809248551	0.130890052356021	0.23076923076923067	3.0202017	1.4088074	0.0028563621031821437	0.029228645030629132	-0.4146564	-0.19373214	0.6788382121771648	1.0
GNAI1	Normal developmental change retained	0.30780336	0.677724	0.4283962	0.3023121387283261	0.28795811518324627	0.31868131868131866	3.0201375	0.80939996	0.0028455879096372125	0.029142889594850258	1.1945415	0.4257048	0.23352747337558669	1.0
RPS3AP30	Normal developmental change retained	0.0019777596	0.07855442	0.011105763	0.0034682080924855496	0.05235602094240837	0.03296703296703297	3.0168142	4.9862423	0.0029028032765720624	0.029621999011651072	2.3206446	2.33822	0.021142573583911778	0.879640729352243
LRPAP1	Normal developmental change retained	0.069920965	0.23366734	0.13795374	0.09942196531791904	0.130890052356021	0.14285714285714285	3.0133924	1.4063823	0.002917428174244211	0.029734808963864504	1.1641104	0.62071216	0.24555405800660238	1.0
CDC42EP5	Normal developmental change retained	0.061698962	0.25049588	0.085712045	0.084393063583815	0.11518324607329848	0.09890109890109891	3.012662	1.5751889	0.0029276430482324625	0.02983267653543094	1.9940192	1.1691829	0.047133651163557395	1.0
IL1R2	Normal developmental change retained	0.003677233	0.14983997	0.009279301	0.006358381502890173	0.057591623036649206	0.01098901098901099	3.0061789	4.6052933	0.0030016691350196463	0.030370929469600405	2.693864	3.3548524	0.007594692355965753	0.5446926779835349
BNC2	Normal developmental change retained	0.8746361	1.5267098	1.062388	0.4872832369942308	0.4712041884816758	0.5384615384615385	3.005058	0.5967226	0.00297099754384285	0.03015457240309694	1.0765847	0.30199617	0.28287942877044203	1.0
MYO3B	Normal developmental change retained	0.04598897	0.17401336	0.061538737	0.07052023121387281	0.10994764397905764	0.07692307692307693	3.0010815	1.6145288	0.003035186815135997	0.03065274316123865	2.0374188	1.2481636	0.04256536672288581	1.0
SGPP2	Normal developmental change retained	0.025763113	0.24061358	0.015099982	0.0398843930635838	0.07853403141361258	0.01098901098901099	2.996975	2.4445527	0.0030846854061161	0.031060213975476474	3.171813	3.4542196	0.0017184016985385643	0.22256044126444416
INSR	Normal developmental change retained	0.5240189	0.9152932	0.6690329	0.45433526011561653	0.4240837696335082	0.5274725274725276	2.9958434	0.5988123	0.003063070991453503	0.03088950738078333	0.8118659	0.21808875	0.41773699289992827	1.0
IKBKB	Normal developmental change retained	0.36725506	0.732601	0.59223133	0.3699421965317975	0.33507853403141385	0.5164835164835166	2.9933746	0.70124656	0.0030930782416062055	0.03110836931221375	-0.15826297	-0.04504384	0.8743912730689241	1.0
TRIM25	Normal developmental change retained	0.081229985	0.24750955	0.19186255	0.11213872832369938	0.14136125654450268	0.1648351648351648	2.9923892	1.3030269	0.0031147272310673556	0.03128733223979333	0.50185984	0.2497026	0.6162951588125761	1.0
RPGR	Normal developmental change retained	0.1523658	0.3640883	0.23630194	0.16936416184971093	0.19895287958115196	0.30769230769230765	2.9914327	1.0205357	0.0031162527602066263	0.031296200642718555	0.7042835	0.26927954	0.48192438040590724	1.0
GREB1	Normal developmental change retained	0.75141567	1.3852264	1.5371027	0.4404624277456737	0.4136125654450265	0.47252747252747274	2.9894383	0.6317182	0.003124854188928411	0.03136317998607497	-0.49903855	-0.15512475	0.6183786061518348	1.0
CPEB4	Normal developmental change retained	0.13256058	0.36521766	0.2444925	0.16300578034682076	0.18324607329842943	0.28571428571428564	2.9881563	1.0960695	0.0031534101480551547	0.03157819604976145	0.4211994	0.16713005	0.6739849442523136	1.0
DPYSL2	Normal developmental change retained	0.42103305	0.73577	0.39922744	0.40057803468208797	0.38219895287958144	0.3516483516483517	2.9869182	0.6277872	0.003149857606956835	0.03154910854454627	2.3537576	0.70928866	0.019403014697968048	0.8427411120487467
TOX3	Normal developmental change retained	0.06007141	0.30799654	0.047954496	0.07630057803468206	0.1047120418848168	0.05494505494505495	2.9825187	1.7540818	0.003220810444218543	0.03208161730672011	2.9059558	2.088903	0.003968712105043825	0.3775377801727771
ECHDC2	Normal developmental change retained	0.50550634	0.98072743	0.9055155	0.4641618497109927	0.397905759162304	0.6043956043956042	2.9810371	0.62307227	0.0032155151762193234	0.03206028301778118	-0.8193209	-0.21327983	0.4135064113762612	1.0
WBP1L	Normal developmental change retained	0.20354089	0.46659753	0.18741022	0.23641618497109818	0.23036649214659702	0.19780219780219774	2.9760942	0.8922448	0.0032700459477191684	0.032493989624623715	2.611932	1.0708499	0.009517575488333577	0.62129610071162
TBC1D14	Normal developmental change retained	0.33857602	0.62294513	0.5717543	0.33872832369942607	0.33507853403141385	0.4505494505494507	2.9712613	0.6851659	0.0033105099966280263	0.03278064575351599	-0.27207088	-0.08059517	0.7858437289751563	1.0
TEAD4	Normal developmental change retained	0.033378936	0.14094554	0.04984409	0.047976878612716746	0.09424083769633511	0.06593406593406594	2.9673734	1.8328462	0.003373239288603654	0.03325303782923497	1.8790326	1.2295405	0.06129243401503999	1.0
PRR14L	Normal developmental change retained	0.31218848	0.5648609	0.3807005	0.33757225433526417	0.329842931937173	0.3736263736263737	2.9673	0.6811704	0.00335120512571353	0.03309612395295021	1.3507591	0.42402005	0.17813613691512645	1.0
TEP1	Normal developmental change retained	0.15888746	0.3561909	0.37547678	0.18959537572254329	0.20942408376963365	0.30769230769230765	2.9654984	0.946078	0.0033781487871762973	0.033274492240677855	-0.537065	-0.20736343	0.5918699496193782	1.0
SLC45A4	Normal developmental change retained	0.1356989	0.29433262	0.11725296	0.15838150289017336	0.18848167539267027	0.13186813186813187	2.9629252	0.9902312	0.0034030232780564275	0.033505949776545065	2.5855021	1.1871837	0.01025963208169294	0.6446203646715378
FBRS	Normal developmental change retained	0.104834735	0.26620555	0.10224095	0.14161849710982655	0.1675392670157069	0.15384615384615383	2.9592266	1.1042166	0.003449350219993314	0.03387988241493231	2.341109	1.0893921	0.019940952042803353	0.8499273887575001
HAP1	Normal developmental change retained	0.009045801	0.08342406	0.006687392	0.010404624277456646	0.06282722513089005	0.02197802197802198	2.9575791	3.1008701	0.0034855258049601265	0.03417067829113971	2.8822308	3.1523433	0.004345705986613328	0.39450165129206305
MICAL1	Normal developmental change retained	0.16707379	0.40184113	0.21686512	0.20346820809248548	0.20942408376963365	0.2197802197802197	2.9555051	0.96215844	0.0034882071901255326	0.03418569405206947	1.5683882	0.65125036	0.11808566893003228	1.0
SPOUT1	Normal developmental change retained	0.04298558	0.16929051	0.042097133	0.06416184971098264	0.1047120418848168	0.06593406593406594	2.9554746	1.6714134	0.0034998570114722605	0.034244733121293176	2.5047715	1.6233968	0.012827348202808442	0.7132884831739962
SMG1	Normal developmental change retained	0.5820166	0.9288641	0.5696432	0.5184971098266022	0.4712041884816758	0.5274725274725276	2.9551759	0.5219717	0.0034759744439031917	0.03409325346811634	1.9962374	0.48431194	0.04703152714660045	1.0
SPRY1	Normal developmental change retained	0.048229422	0.15815848	0.055694997	0.06473988439306357	0.10994764397905764	0.08791208791208792	2.9550614	1.5341326	0.0034994353566159507	0.034244733121293176	2.096584	1.2344728	0.03693398176020492	1.0
NXF1	Normal developmental change retained	0.11971885	0.2990609	0.15605418	0.1497109826589595	0.17277486910994774	0.15384615384615383	2.95487	1.0924163	0.00349516629077401	0.03421946281224623	1.7044382	0.81404847	0.08958113337189277	1.0
LAMP1	Normal developmental change retained	0.07107986	0.1757037	0.05215984	0.07919075144508668	0.130890052356021	0.05494505494505495	2.9538407	1.33306	0.0035027610892429772	0.034252932383886006	2.725477	1.690469	0.006832337605522981	0.5087479766265415
ARPC1B	Normal developmental change retained	0.040333536	0.12350605	0.052342243	0.05722543352601154	0.10994764397905764	0.09890109890109891	2.953038	1.5421909	0.0035180238253353837	0.03436035383998847	1.7785859	1.0090696	0.07641927397478222	1.0
SRSF3	Normal developmental change retained	0.14071748	0.33786756	0.22008666	0.1826589595375722	0.19371727748691112	0.2527472527472526	2.9530115	0.9989465	0.0035153019288909665	0.03434316063106637	0.8827807	0.3547359	0.37825469848272053	1.0
GRIPAP1	Normal developmental change retained	0.20274653	0.4801212	0.19673257	0.23063583815028893	0.21989528795811533	0.24175824175824165	2.95256	0.91846275	0.003519843572231543	0.034371233663631776	2.2710867	0.8855898	0.023921295268059813	0.9277014651728034
HGS	Normal developmental change retained	0.08586833	0.2529454	0.09551884	0.11791907514450863	0.14659685863874353	0.13186813186813187	2.949114	1.2576816	0.0035634028638466637	0.03468548869529011	2.101712	1.0628911	0.03648641488294562	1.0
ZFPM1	Normal developmental change retained	0.09252634	0.32886234	0.16721173	0.1289017341040462	0.14659685863874353	0.20879120879120872	2.9479775	1.3041613	0.003580707159077466	0.03484677802413158	0.9811626	0.4543123	0.3274224478280404	1.0
GPR84-AS1	Normal developmental change retained	0.047893357	0.1852218	0.29322004	0.06242774566473986	0.09947643979057595	0.19780219780219774	2.9471316	1.6793352	0.0035908862735868057	0.034917927266599494	-1.5199257	-0.80080676	0.13057994971428372	1.0
AXL	Normal developmental change retained	0.2699999	0.5816879	0.42705882	0.2774566473988451	0.26178010471204205	0.34065934065934067	2.939286	0.8016943	0.0036635202866341626	0.035447270200379584	0.7292107	0.26085198	0.46666904262550524	1.0
MIER2	Normal developmental change retained	0.090659924	0.26264185	0.14465883	0.11849710982658955	0.14659685863874353	0.07692307692307693	2.9377458	1.2385566	0.0036903621095013155	0.03567523981654015	1.6742238	0.97187006	0.09549303854554876	1.0
DAB2	Normal developmental change retained	0.12646793	0.33809224	0.25278127	0.15549132947976874	0.1675392670157069	0.28571428571428564	2.9316885	1.1020172	0.0037581972085578654	0.03613179728893498	0.123074494	0.04955646	0.9021550611693339	1.0
MOSMO	Normal developmental change retained	0.23577328	0.49885455	0.36137235	0.24913294797687852	0.26178010471204205	0.34065934065934067	2.9302878	0.81793267	0.003765249004211685	0.03616569940968454	0.6330125	0.22254242	0.527378642532454	1.0
TSC22D4	Normal developmental change retained	0.085843876	0.24802807	0.11651434	0.10346820809248551	0.14136125654450268	0.14285714285714285	2.9301026	1.2678283	0.003777296254292196	0.03625995919407084	1.6222583	0.82644475	0.10596631780862602	1.0
DLL1	NEC-specific change	1.2530695	2.3422747	0.98485976	0.6578034682081118	0.5654450261780103	0.49450549450549475	2.9275758	0.5179383	0.0037923649405871315	0.03636876484377947	3.9182923	1.0693208	0.00011647289562645076	0.030826071039222278
ERRFI1	Normal developmental change retained	0.07433594	0.22460571	0.5605363	0.09075144508670517	0.130890052356021	0.26373626373626363	2.9260793	1.3510367	0.0038253262237087807	0.03660327319062755	-2.3840797	-1.2113175	0.018587647279837867	0.8244455689157474
CEP170B	Normal developmental change retained	0.043784387	0.2237936	0.1259813	0.06127167630057801	0.09424083769633511	0.1648351648351648	2.923681	1.8541787	0.0038651908738927786	0.03687834349075833	0.61026335	0.34629464	0.5422401382625724	1.0
NR4A3	Normal developmental change retained	0.04151544	0.346204	0.9361108	0.043930635838150274	0.08376963350785342	0.18681318681318676	2.9213777	2.2316425	0.00389713036731663	0.037124893315255335	-1.3854026	-0.9546307	0.16823830422507186	1.0
CXCL5	Normal developmental change retained	0.0013460473	0.09120688	0.0	0.0028901734104046246	0.04712041884816753	0.0	2.9199421	5.538263	0.003923616290413652	0.03734068128015713	2.9871454	25.598549	0.0031873095180451586	0.32745906942988007
SRSF7	Normal developmental change retained	0.21716484	0.43169534	0.5837333	0.21271676300578027	0.23036649214659702	0.31868131868131866	2.9165812	0.87958276	0.003923448272657633	0.03734068128015713	-0.5808089	-0.23976465	0.5621861043847726	1.0
TAF5	Normal developmental change retained	0.014514757	0.079352185	0.040259186	0.020231213872832363	0.07329842931937174	0.05494505494505495	2.9152994	2.3716998	0.003964951988600839	0.037640515509657725	1.1279598	0.8117418	0.26040421172413786	1.0
PFKFB3	Normal developmental change retained	0.2237327	0.58677	0.3143939	0.23410404624277448	0.23036649214659702	0.2527472527472526	2.9141397	0.92077273	0.003964780389413763	0.037640515509657725	1.3392873	0.5367015	0.18174196291934913	1.0
ABHD17C	Normal developmental change retained	0.067594744	0.23851539	0.16483909	0.084393063583815	0.12041884816753932	0.1648351648351648	2.9129453	1.4679095	0.003987742877262045	0.03783267146637582	0.41341826	0.21278116	0.6796910648449156	1.0
MYL9	Normal developmental change retained	0.07488523	0.20476116	0.29602292	0.10578034682080921	0.14659685863874353	0.28571428571428564	2.9108055	1.2376785	0.00400734163501197	0.03794451823127887	-1.5064621	-0.66936576	0.13389028852985022	1.0
MT-CO3	Normal developmental change retained	0.15167731	0.4262371	0.17741546	0.1404624277456647	0.18324607329842943	0.17582417582417578	2.910263	1.0951749	0.004010440579415835	0.03794451823127887	1.8420728	0.861497	0.06660421333077307	1.0
JUP	Normal developmental change retained	0.19340438	0.4527269	0.21935698	0.21849710982658951	0.2146596858638745	0.2527472527472526	2.9101858	0.9197363	0.004010368129103889	0.03794451823127887	1.7147701	0.6674451	0.08757393269030268	1.0
SPATA13	Normal developmental change retained	0.5080009	0.93498516	1.6766796	0.3554913294797737	0.3403141361256547	0.5494505494505495	2.9091496	0.67476004	0.004010185012146627	0.03794451823127887	-2.3419824	-0.7674917	0.02048684287319831	0.861929570276173
BEST1	Normal developmental change retained	0.0064519336	0.10482555	0.038922556	0.01098265895953757	0.057591623036649206	0.04395604395604396	2.908892	3.565453	0.004055395227636078	0.03824353927099569	1.3250352	1.1235081	0.18626726696136842	1.0
ABCA1	Normal developmental change retained	0.28039247	0.6630724	0.47381204	0.26358381502890227	0.26178010471204205	0.3516483516483517	2.908356	0.83836746	0.0040318023670946595	0.038102214568751354	0.48478118	0.17515218	0.6283152465409918	1.0
RAB7A	Normal developmental change retained	0.76908135	1.2124201	0.66838896	0.5751445086705356	0.5392670157068064	0.5604395604395604	2.904882	0.48513326	0.0040583594179824664	0.03826408265961474	2.8173308	0.6786858	0.00524463243908055	0.43883695965351305
ENSG00000289871	Normal developmental change retained	0.01780365	0.09052843	0.1131557	0.020809248554913288	0.07329842931937174	0.14285714285714285	2.9037478	2.32579	0.004106544910363235	0.0386361136099051	-0.7949414	-0.48509604	0.4277281324780484	1.0
ANTXR2	Normal developmental change retained	0.5609687	1.0663952	0.9150362	0.45664739884394034	0.4031413612565448	0.5164835164835166	2.9021852	0.60596114	0.004102457412293787	0.0386125765488757	0.059435453	0.01698279	0.9526636086723579	1.0
TFRC	Normal developmental change retained	0.094407044	0.24906316	0.1506445	0.1127167630057803	0.14136125654450268	0.18681318681318676	2.901812	1.2247617	0.004118388152580485	0.038687744262030185	0.9257246	0.4320683	0.35550123979951564	1.0
PFKP	Normal developmental change retained	0.0640136	0.21316652	0.1516744	0.08843930635838147	0.12041884816753932	0.17582417582417578	2.8968852	1.4038378	0.004188538487925955	0.039187982187323375	0.4417044	0.22395357	0.6591271954477902	1.0
GDF15	Normal developmental change retained	0.011239832	0.18806854	0.03458192	0.01213872832369942	0.06282722513089005	0.05494505494505495	2.8922336	3.4112217	0.004266246533765755	0.039754625660414225	1.8959522	1.6167846	0.0590505458252994	1.0
KCNAB2	Normal developmental change retained	0.08575614	0.23242109	0.13878344	0.1127167630057803	0.14136125654450268	0.14285714285714285	2.8922286	1.2072891	0.00424205377748524	0.039559466651852976	1.1772653	0.5914259	0.24029008467352228	1.0
TLCD2	Normal developmental change retained	0.020931859	0.10059836	0.044842266	0.03179190751445086	0.07853403141361258	0.08791208791208792	2.8900454	2.0851004	0.004282994806821261	0.03984207852962402	1.324212	0.858652	0.1865357163394934	1.0
MGAT4B	Normal developmental change retained	0.031901803	0.1169757	0.050114106	0.042774566473988425	0.09424083769633511	0.07692307692307693	2.888838	1.7609476	0.00429176579007671	0.03991604477562177	1.5807687	1.0161549	0.11511532564278087	1.0
PIGR	Normal developmental change retained	0.0069835577	0.078467995	0.068933375	0.012716763005780344	0.057591623036649206	0.06593406593406594	2.8875763	3.1863344	0.004325983886467512	0.040172710853450894	0.22244094	0.17771707	0.8242079034007609	1.0
HERC2P2	Normal developmental change retained	0.1460676	0.32834902	0.2599442	0.19537572254335253	0.19895287958115196	0.26373626373626363	2.8842535	0.93639857	0.0043418416269953505	0.04028001982788947	0.34769621	0.13649362	0.728410424042919	1.0
SP100	Normal developmental change retained	0.41788113	0.73227894	0.97089887	0.3722543352601213	0.3507853403141364	0.5604395604395604	2.8827734	0.63418496	0.004347536018662103	0.04030388521545918	-1.7458407	-0.5053858	0.08259209659833264	1.0
TRIB1	Normal developmental change retained	0.07390691	0.26120773	0.08026035	0.08497109826589593	0.12041884816753932	0.09890109890109891	2.8809123	1.4468136	0.004397483404923028	0.040681733824646966	2.1292827	1.2129439	0.0341040148666004	1.0
ASAP1	Normal developmental change retained	2.2588353	3.4697146	2.292266	0.8526011560693927	0.7643979057591602	0.7912087912087904	2.8787909	0.37657988	0.0043994030116464924	0.0406840349147666	2.3956773	0.4854451	0.017475452052692537	0.809305708258186
TCIRG1	Normal developmental change retained	0.06162373	0.19362809	0.065237485	0.084393063583815	0.12565445026178015	0.09890109890109891	2.878267	1.3885477	0.004430646477667454	0.040895006995160584	2.2055078	1.2701403	0.02823708608266453	0.9971643350642475
RSL1D1	Normal developmental change retained	0.05681236	0.18776056	0.049045667	0.07225433526011558	0.10994764397905764	0.06593406593406594	2.8782024	1.4821484	0.004432455239387671	0.04089513877600362	2.578241	1.6493655	0.010441992401542663	0.6494305823375792
SCARB1	Normal developmental change retained	0.122567184	0.31515574	0.16332187	0.1549132947976878	0.17277486910994774	0.19780219780219774	2.8781664	1.0630258	0.004427047606000735	0.04087758140254528	1.3927833	0.6029082	0.16488329354592138	1.0
ZBTB7A	Normal developmental change retained	0.15600197	0.37657508	0.27703634	0.18670520231213866	0.19371727748691112	0.26373626373626363	2.8778358	0.96783763	0.0044295231229826626	0.04089268569535729	0.630341	0.2605162	0.5291309422189968	1.0
BAZ2A	Normal developmental change retained	0.4523898	0.79164046	0.72084004	0.4387283236994308	0.39267015706806313	0.5274725274725276	2.8766255	0.58534586	0.004433147923909054	0.04089513877600362	-0.18311407	-0.049748737	0.854889661831948	1.0
NOS2	Normal developmental change retained	0.010359297	0.10495379	0.028300846	0.013294797687861269	0.057591623036649206	0.02197802197802198	2.874163	3.056263	0.004504304746536434	0.04143381801035725	1.8726147	1.8075861	0.06216920248374611	1.0
JUN	Normal developmental change retained	0.6317342	1.1227429	1.4062054	0.41156069364162606	0.3769633507853406	0.659340659340659	2.8698454	0.6297843	0.004521070523619185	0.04155664257440677	-2.4659665	-0.6600238	0.014534684886738578	0.7591956417272739
AGTRAP	Normal developmental change retained	0.01649904	0.1258139	0.02711168	0.027167630057803458	0.06806282722513089	0.05494505494505495	2.8642337	2.5095766	0.004640349334476163	0.042508602688171596	2.1152902	1.6730767	0.035335038902995025	1.0
PDIA4	Normal developmental change retained	0.05454381	0.17114979	0.062158577	0.07861271676300575	0.10994764397905764	0.09890109890109891	2.8609953	1.4270091	0.004669844703210808	0.04272254318184482	2.0541928	1.1848279	0.04089345758024465	1.0
ANXA2	Normal developmental change retained	0.09828984	0.2431115	0.18449871	0.1427745664739884	0.1570680628272252	0.20879120879120872	2.8589225	1.0700953	0.0046931345371108	0.04287922433174892	0.4790622	0.2089564	0.6323726298041097	1.0
ENSG00000250519	Normal developmental change retained	0.04014783	0.19241342	0.045149393	0.04971098265895952	0.08900523560209427	0.06593406593406594	2.852918	1.843462	0.004794471582134741	0.043616883449803405	2.3308344	1.6894329	0.020477492433509065	0.861929570276173
AGT	Normal developmental change retained	0.01707697	0.09916537	0.02702425	0.024277456647398835	0.06806282722513089	0.03296703296703297	2.8522139	2.3720572	0.004806955591104001	0.043681493445714245	2.0006998	1.693207	0.046390809979160993	1.0
PNISR	Normal developmental change retained	1.4333681	2.0072498	1.8548993	0.7809248554913546	0.7120418848167523	0.8461538461538451	2.8509607	0.37065187	0.004779331299852327	0.043527936345653384	-0.47597736	-0.084530845	0.6345596673707419	1.0
MT-CYB	Normal developmental change retained	0.16924654	0.5026405	0.31707937	0.17283236994219647	0.19371727748691112	0.2197802197802197	2.8498218	1.0382814	0.004824462336761693	0.04379155020980818	0.74977475	0.34094492	0.4542092380001571	1.0
NASP	Normal developmental change retained	0.3422127	0.5935561	0.36340967	0.34508670520231655	0.329842931937173	0.31868131868131866	2.8496053	0.6423498	0.004809020929728469	0.043692108439536755	1.9582658	0.64258	0.051436639594013296	1.0
ENSG00000270066	Normal developmental change retained	0.04386562	0.14920202	0.07067692	0.061849710982658936	0.09947643979057595	0.09890109890109891	2.8480103	1.5674641	0.004858092814221194	0.04399695273927542	1.452483	0.87157965	0.14757063823965033	1.0
GTPBP1	Normal developmental change retained	0.16220456	0.35513774	0.16915421	0.1971098265895953	0.2041884816753928	0.2527472527472526	2.8478725	0.9093562	0.0048462324649649665	0.04393183703999701	1.7884458	0.677791	0.07481662562102338	1.0
PPFIA1	Normal developmental change retained	0.43105632	0.7752621	0.56052476	0.41560693641619273	0.3769633507853406	0.46153846153846173	2.846344	0.60624653	0.0048607557944681514	0.04400615089775237	0.9741754	0.28411576	0.3310397071548784	1.0
SUPT6H	Normal developmental change retained	0.2929898	0.5551882	0.4652947	0.3127167630057832	0.2931937172774871	0.4175824175824177	2.8359725	0.7073202	0.005017208864957334	0.04512059784038638	-0.028474959	-0.008834166	0.9773096244011072	1.0
ACTG1	Normal developmental change retained	0.13358243	0.33601612	0.22973096	0.15028901734104042	0.18324607329842943	0.24175824175824165	2.8339977	1.0473101	0.00505640071881182	0.045364435980133413	0.48074904	0.20279253	0.6311547648675113	1.0
TNFRSF11B	Normal developmental change retained	0.007871186	0.30687854	0.0	0.011560693641618495	0.057591623036649206	0.0	2.8327475	3.9946625	0.005110372813698005	0.045764055770773346	3.0344932	26.405083	0.0027468373454656607	0.2977498121127638
ADAMTS9	Normal developmental change retained	1.7083963	2.7639153	4.023283	0.7086705202312356	0.623036649214659	0.7802197802197794	2.832126	0.45793396	0.005063865482140839	0.04538931000355137	-2.2387555	-0.5530854	0.026454915512514488	0.978096693208607
XBP1	Normal developmental change retained	0.069933645	0.2048232	0.073071025	0.09421965317919072	0.12565445026178015	0.1208791208791209	2.828587	1.2914084	0.005147200302873518	0.046043049292677184	2.1644967	1.1844163	0.031278345294423054	1.0
PLEKHG2	Normal developmental change retained	0.44434366	0.7745478	0.5030256	0.39248554913295464	0.35602094240837723	0.3846153846153847	2.826708	0.6202269	0.0051541145507200655	0.04607104816280575	1.64158	0.5157085	0.10209371288270334	1.0
UBAP2L	Normal developmental change retained	0.40059316	0.6827515	0.4030163	0.4150289017341118	0.38219895287958144	0.32967032967032966	2.826224	0.5843609	0.005161268318195854	0.04610960274435914	2.236203	0.69694245	0.026331708541400257	0.9767499318791824
ENSG00000284686	Normal developmental change retained	0.6093925	1.009608	0.7704747	0.30982658959537845	0.3507853403141364	0.4065934065934067	2.8250158	0.66305345	0.0051682147200136416	0.04614626337279507	0.8097398	0.2650069	0.4190220648574996	1.0
LINC00511	Normal developmental change retained	0.16839182	0.4218732	0.56002784	0.18843930635838144	0.1780104712041886	0.4505494505494507	2.8245046	0.9961996	0.005206140271436534	0.04642016869615453	-2.1843536	-0.7845987	0.03019427426893675	1.0
ATP6V0A1	Normal developmental change retained	0.2545089	0.54855406	0.24664019	0.28670520231214036	0.2565445026178012	0.24175824175824165	2.8231595	0.7869214	0.005221826011174462	0.046488570949209135	2.4259577	0.9480251	0.015962964569117864	0.7930622077653205
RSRC2	Normal developmental change retained	0.33921963	0.6129616	0.64026207	0.3647398843930689	0.32460732984293217	0.49450549450549475	2.8231466	0.64108783	0.005213712806844797	0.046452750720022126	-0.7071252	-0.20942105	0.4803412563219357	1.0
FCGBP	Normal developmental change retained	0.078051135	0.4328922	0.14910777	0.06705202312138726	0.10994764397905764	0.15384615384615383	2.8229816	1.7230848	0.005243408667415896	0.04663808498371129	1.1513048	0.68221086	0.25063088535251943	1.0
DNAH11	Normal developmental change retained	0.031270955	0.15140706	0.050369676	0.04855491329479767	0.08376963350785342	0.05494505494505495	2.8202994	1.8921325	0.005289702148122239	0.04691275090316095	1.8187917	1.3068653	0.07002726381750426	1.0
DNM2	Normal developmental change retained	0.47321337	0.7730796	0.492805	0.4439306358381594	0.40837696335078566	0.4285714285714287	2.8202243	0.54843545	0.005251933530102822	0.046696852117755566	1.850613	0.5196242	0.06553825432220906	1.0
ATP6V0D1	Normal developmental change retained	0.051885433	0.18718767	0.05838019	0.07341040462427743	0.10994764397905764	0.1098901098901099	2.8158355	1.5158356	0.005353898153470498	0.047386045036169944	2.0701776	1.199594	0.03935562671782264	1.0
AMPH	Normal developmental change retained	0.38335472	1.025911	0.28771403	0.327745664739888	0.29842931937172795	0.27472527472527464	2.8139868	0.7803119	0.005372077862705409	0.047513521205598985	3.1793005	1.1908653	0.0016427427419691127	0.21679752316642775
ZC3H3	Normal developmental change retained	0.19973388	0.4026292	0.24607512	0.23526011560693633	0.23036649214659702	0.26373626373626363	2.8104873	0.80432117	0.005419810877305575	0.04782278494347289	1.3661901	0.50944746	0.17317453386827214	1.0
PDGFRA	Normal developmental change retained	11.498574	14.307904	10.528863	0.982658959537607	0.9685863874345509	0.9670329670329656	2.8095977	0.26898536	0.0054001237920632	0.04769227936632095	2.6591961	0.4076557	0.008493581428542642	0.5825639836720699
BAZ1A	Normal developmental change retained	0.52381843	0.8842224	0.48434636	0.46763005780347844	0.40837696335078566	0.3736263736263737	2.808982	0.5540092	0.005435249256734003	0.047932953332928734	2.5247827	0.7433604	0.012247420900075872	0.6990430866444998
CDH1	Normal developmental change retained	0.07911867	0.27181846	0.18075573	0.10635838150289013	0.12041884816753932	0.23076923076923067	2.8085022	1.3409114	0.005472357888894174	0.04818168224071027	0.17736086	0.0809581	0.8593689990698699	1.0
SEPTIN4-AS1	Normal developmental change retained	0.24728705	0.50551623	0.27283445	0.22485549132947968	0.2408376963350787	0.24175824175824165	2.8065362	0.82338697	0.005480990742292279	0.04823153002677076	1.5516628	0.5880344	0.12203070902222478	1.0
PUS1	Normal developmental change retained	0.025761064	0.11518896	0.055407263	0.04046242774566473	0.08376963350785342	0.07692307692307693	2.8045805	1.9087093	0.005541442330592275	0.04864920833156348	1.2583305	0.8601662	0.20941643395451434	1.0
SLC7A11	Normal developmental change retained	0.005496445	0.062401507	0.0	0.009248554913294797	0.05235602094240837	0.0	2.8026617	3.3227007	0.005585351597147134	0.04898582904994781	3.132517	25.284601	0.002007534423130752	0.2431913217353765
MTATP6P1	Normal developmental change retained	0.029205574	0.14918165	0.027123515	0.036416184971098255	0.07853403141361258	0.04395604395604396	2.8007832	2.0298328	0.005606563448537279	0.049104642312701986	2.473076	1.952297	0.014026656424358457	0.746524715358916
THRAP3	Normal developmental change retained	0.52610177	0.83949804	0.79979855	0.49653179190752605	0.4345549738219899	0.5714285714285714	2.7973464	0.51527476	0.005624579577946399	0.04922821284810096	-0.20794834	-0.053067826	0.8354819747507225	1.0
TRAPPC10	Normal developmental change retained	0.41933954	0.74023366	1.0220783	0.4011560693641689	0.35602094240837723	0.5164835164835166	2.7962365	0.6114205	0.005648495811112218	0.04938428168932546	-1.4471879	-0.44602868	0.14974105265608548	1.0
BNIP3	No major difference	0.03329319	0.17881662	0.05144912	0.05086705202312137	0.08900523560209427	0.06593406593406594	2.7902005	1.9087937	0.005788249769181124	0.05041045912105239	1.8789424	1.3283265	0.06129129139597752	1.0
ZGPAT	No major difference	0.06688584	0.20236218	0.11843975	0.08959537572254332	0.12041884816753932	0.1208791208791209	2.7838957	1.3341222	0.005882025218388194	0.05105933406150949	1.1158276	0.6218181	0.2656321670954381	1.0
PPP1R15A	No major difference	0.2030091	0.48454142	0.5338918	0.1803468208092485	0.2041884816753928	0.30769230769230765	2.7794466	0.9430498	0.005947229682430183	0.051451090970862506	-0.5242756	-0.22217855	0.6007416524554218	1.0
LRCH2	No major difference	0.1733495	0.3874937	0.18310873	0.2086705202312138	0.2041884816753928	0.2197802197802197	2.7772048	0.87592167	0.005989786540998743	0.051709027649983474	2.0025415	0.8290151	0.04627101918835473	1.0
RELB	No major difference	0.17762262	0.39164606	0.15217267	0.17456647398843925	0.19371727748691112	0.1648351648351648	2.7765026	0.92778146	0.005997988109366899	0.0517614788144514	2.4011588	1.0636526	0.017020935787598713	0.8056650987439392
CLTC	No major difference	0.41631833	0.6572153	0.50196254	0.412138728323707	0.3769633507853406	0.46153846153846173	2.7761214	0.550027	0.005988062990671159	0.05170331409923832	0.9203045	0.25286448	0.3584419641125103	1.0
TOR1A	No major difference	0.019288532	0.10773518	0.06054174	0.03179190751445086	0.06806282722513089	0.03296703296703297	2.7741902	2.1938097	0.006069724436370529	0.052278641776153524	1.3163161	1.1824458	0.18942763177868135	1.0
EIF4A2	No major difference	0.26745763	0.5344172	0.47334647	0.3046242774566499	0.2827225130890054	0.4285714285714287	2.7715075	0.71529734	0.006086615701724671	0.05238706458865112	-0.035067238	-0.0114933	0.972059703224271	1.0
UPP1	No major difference	0.00634959	0.08240776	0.024056166	0.01098265895953757	0.05235602094240837	0.03296703296703297	2.7713764	3.3169591	0.006130380905066926	0.05265207924425912	1.6028258	1.4409039	0.1101006883065063	1.0
CELF2	No major difference	0.6623918	1.1149449	0.4356624	0.3612716763005832	0.39267015706806313	0.27472527472527464	2.7713332	0.6142858	0.006065159056202292	0.05224856106827157	3.3907812	1.155166	0.0008113756628970845	0.1292216265632368
RBM19	No major difference	0.28391656	0.5250759	0.31829828	0.302890173410407	0.29842931937172795	0.29670329670329665	2.7712436	0.6877245	0.0060852868892774335	0.05238488614708016	1.6110523	0.5559484	0.10854401179105633	1.0
CHST2	No major difference	0.011839285	0.145035	0.046669744	0.01618497109826589	0.06282722513089005	0.02197802197802198	2.770434	3.0648527	0.006145759465817721	0.052691231420139324	1.5477651	1.5160275	0.12286224397705395	1.0
MYO1F	No major difference	0.036255084	0.15597096	0.04505212	0.05317919075144507	0.08376963350785342	0.05494505494505495	2.7677197	1.7538036	0.006182022388818673	0.052918285514271704	2.125318	1.5631223	0.034437547934353385	1.0
JAK2	No major difference	0.82911134	1.334983	1.5067298	0.5554913294797832	0.5026178010471208	0.6813186813186809	2.7670708	0.49061778	0.006149738025578642	0.052716060969834305	-1.0244303	-0.2620406	0.3069875706585681	1.0
NCOR1	No major difference	1.4470036	2.1188989	1.6960909	0.7809248554913546	0.6910994764397892	0.7802197802197794	2.7668312	0.37225723	0.006155068882054834	0.05274318923426119	0.76661146	0.14902727	0.4441533452091868	1.0
HIP1	No major difference	0.86164117	1.2749223	1.0136172	0.5138728323699546	0.49738219895288	0.48351648351648374	2.7651649	0.4868966	0.006175454722327852	0.052889956747787854	1.5883889	0.44996047	0.11386929990577917	1.0
MMP10	No major difference	0.0025345737	0.39444304	0.0	0.004046242774566475	0.04712041884816753	0.0	2.7622724	5.707317	0.006303139238076966	0.05371054355042719	2.81954	26.484808	0.0053191893278503035	0.4420570067207109
PPP1R12C	No major difference	0.19302155	0.39849663	0.3332007	0.230057803468208	0.22513089005235618	0.27472527472527464	2.7615802	0.8132018	0.006269146580286684	0.053513567075688155	0.6640825	0.26803598	0.5074109205125259	1.0
GREM1	No major difference	0.025530577	0.14818552	0.08872302	0.03699421965317918	0.07329842931937174	0.05494505494505495	2.7597058	2.1189933	0.006334745046784975	0.05392228881110553	1.0010802	0.801923	0.317889974239446	1.0
SLC4A2	No major difference	0.074574865	0.23515232	0.059618007	0.09999999999999996	0.12041884816753932	0.09890109890109891	2.7595341	1.3076626	0.006324482379434352	0.05385788625545054	2.620836	1.5171735	0.009256859688261298	0.6100007484424205
ELF2	No major difference	1.0751073	1.6492752	1.2310094	0.6560693641618689	0.5811518324607327	0.67032967032967	2.7590926	0.43470508	0.0062963453639626995	0.05369867364873127	0.9835335	0.22131981	0.32643954696046296	1.0
LYN	No major difference	0.08962613	0.2896246	0.21973398	0.10057803468208089	0.130890052356021	0.19780219780219774	2.7548265	1.2872014	0.0064107150331747876	0.05445473586002892	0.11933467	0.059615664	0.9051226274864579	1.0
HLA-A	No major difference	0.07549079	0.21625875	0.07351168	0.09479768786127164	0.130890052356021	0.09890109890109891	2.754092	1.2689825	0.0064208248670150105	0.05451980243841686	2.2137823	1.2666303	0.02765948342124649	0.9920917086549816
RCC1	No major difference	0.078467175	0.21333615	0.18909122	0.09710982658959534	0.13612565445026184	0.20879120879120872	2.7529097	1.2203708	0.006440929381219927	0.05463234775250336	-0.20204595	-0.09410686	0.8400790345232885	1.0
ZNF385A	No major difference	0.013305223	0.15732273	0.10291544	0.020231213872832363	0.06282722513089005	0.06593406593406594	2.7517955	2.890983	0.006492810996357376	0.05493170776591583	0.38864142	0.3065776	0.6979246493152736	1.0
GON4L	No major difference	0.47936472	0.762666	0.524146	0.4497109826589689	0.4136125654450265	0.4395604395604397	2.751678	0.5289952	0.006437710106329688	0.05462686997003714	1.5099729	0.41785768	0.13249349337835065	1.0
MST1R	No major difference	0.015505704	0.08190213	0.004001096	0.02485549132947976	0.06806282722513089	0.01098901098901099	2.7505958	2.2305732	0.006504319538062453	0.05498326842488333	3.224777	3.9598136	0.0014620820716079095	0.2022740702362556
FAM193A	No major difference	1.1256199	1.6354848	1.129956	0.7109826589595594	0.6335078534031405	0.7142857142857137	2.750128	0.39193845	0.006463131046275378	0.054756707670758235	1.7953308	0.37036783	0.07395012572422564	1.0
ZYX	No major difference	0.11337548	0.25091854	0.24767265	0.13757225433526007	0.1675392670157069	0.27472527472527464	2.7493443	0.99546576	0.00649939021322424	0.054958726272546284	-0.45225605	-0.18394929	0.6515773469135363	1.0
TPD52L2	No major difference	0.08632822	0.20818308	0.050071932	0.12023121387283232	0.14659685863874353	0.08791208791208792	2.7488127	1.0901443	0.0065149341455680125	0.05501374423805637	3.22102	1.791552	0.00142916066273441	0.1994191001542702
FLOT1	No major difference	0.20293245	0.43342265	0.23146535	0.2393063583815028	0.23036649214659702	0.24175824175824165	2.746749	0.8097232	0.006550933217100253	0.055260236585198005	1.6387453	0.62989604	0.10253274560026367	1.0
HEXB	No major difference	0.06829788	0.18608597	0.050114844	0.0913294797687861	0.12565445026178015	0.07692307692307693	2.7464585	1.24195	0.006565457177587202	0.055325252402516276	2.709825	1.5789577	0.007148211307974972	0.5268221388084383
ENSG00000259200	No major difference	0.40671182	0.7933348	0.3666019	0.2901734104046261	0.29842931937172795	0.20879120879120872	2.7454176	0.70743954	0.006564761833077443	0.055325252402516276	2.497708	0.9557622	0.013171708061533997	0.7239682157794386
TYMP	No major difference	0.020444816	0.108065054	0.12440651	0.02369942196531791	0.06806282722513089	0.14285714285714285	2.743745	2.2547648	0.006634810584369279	0.05577048154840396	-0.7726955	-0.4738525	0.44068522274756594	1.0
FAM89A	No major difference	0.015598437	0.10845101	0.051967576	0.021965317919075137	0.06282722513089005	0.06593406593406594	2.743551	2.4639013	0.0066452326130348694	0.055813994099615745	0.9917371	0.7393228	0.32224528448592593	1.0
MYC	No major difference	0.016567063	0.111362614	0.057166245	0.021965317919075137	0.06282722513089005	0.04395604395604396	2.7433803	2.4305425	0.006647944050840165	0.05581751368755419	1.0730923	0.88423216	0.28430782414612416	1.0
DNAJC2	No major difference	0.13008279	0.30726498	0.16103613	0.1543352601156069	0.17277486910994774	0.2197802197802197	2.742497	0.9804643	0.006636469090461956	0.05577048154840396	1.4426192	0.6258731	0.1503512404251154	1.0
HELZ2	No major difference	0.044800546	0.15879661	0.045979656	0.06011560693641616	0.09424083769633511	0.04395604395604396	2.7408776	1.5717199	0.0066831598154523005	0.05605066094908829	2.2874377	1.6867518	0.022924978999838985	0.9151858779410741
CRCP	No major difference	0.13827063	0.31671706	0.085635185	0.15838150289017336	0.1780104712041886	0.1208791208791209	2.7389278	0.9702154	0.006704241199714767	0.056183641015954175	3.1622589	1.5449365	0.00173767563623328	0.2233639310404306
FKBP1A	No major difference	0.080208436	0.31831098	0.14381206	0.12080924855491325	0.12041884816753932	0.17582417582417578	2.7389183	1.3502265	0.006727410748663748	0.0563377781908134	1.0844406	0.5532644	0.2791420370141328	1.0
CD82	No major difference	0.115705386	0.30367136	0.078263775	0.12601156069364158	0.14659685863874353	0.08791208791208792	2.7375846	1.1130246	0.00673632812088946	0.0563476067791059	2.9060228	1.6087836	0.003952941483642018	0.3774516556282333
YJU2B	No major difference	0.11304112	0.2561812	0.25047866	0.14682080924855487	0.1675392670157069	0.2197802197802197	2.7372339	0.9839531	0.0067376917794310575	0.0563476067791059	-0.06624149	-0.029565187	0.9472569260736039	1.0
NLRP6	No major difference	0.015400419	0.090129234	0.022035012	0.024277456647398835	0.06282722513089005	0.04395604395604396	2.7355134	2.3098297	0.006800853913010893	0.05679780206753635	2.051778	1.7193785	0.04113370717828834	1.0
NRCAM	No major difference	0.041862782	0.25560662	0.03713774	0.06531791907514449	0.08900523560209427	0.06593406593406594	2.7311614	1.8087332	0.006889239883130062	0.05737851955338939	2.566796	1.9079429	0.010836047286527307	0.6598340295499985
CYRIA	No major difference	0.09525021	0.2345635	0.28434345	0.10693641618497106	0.14136125654450268	0.29670329670329665	2.7280762	1.1182381	0.006922501940871894	0.05757677190718693	-1.2768887	-0.5370676	0.20325167929566873	1.0
SNX10	No major difference	0.020089703	0.11428449	0.042535365	0.028901734104046232	0.07329842931937174	0.06593406593406594	2.725531	2.1625764	0.007001472840776473	0.05804523738510941	1.3988136	0.99153423	0.16298139141548823	1.0
NOM1	No major difference	0.08204025	0.24213375	0.15823267	0.115028901734104	0.130890052356021	0.19780219780219774	2.7246406	1.2093867	0.00700420019976262	0.05805315564455551	0.51950705	0.24432743	0.6038817917738688	1.0
SF3A3	No major difference	0.108952	0.24399227	0.13180143	0.15144508670520226	0.1675392670157069	0.14285714285714285	2.7233605	0.97344637	0.007017235584007052	0.058116554161560446	1.6949954	0.809074	0.09136802162789105	1.0
MIR222HG	No major difference	0.061472796	0.22178966	0.06514297	0.08612716763005777	0.10994764397905764	0.07692307692307693	2.7212815	1.4187799	0.007078467250697632	0.058454671557482324	2.1969059	1.3949543	0.028849750538257186	1.0
NOP56	No major difference	0.089950316	0.23230444	0.13682042	0.11445086705202308	0.13612565445026184	0.14285714285714285	2.7172492	1.1461782	0.007149166681323301	0.05880914173092603	1.2885665	0.68281704	0.19882630306340113	1.0
LIF	No major difference	0.0054502045	0.082856305	0.0	0.007514450867052022	0.04712041884816753	0.0	2.7170565	3.6645417	0.007187923727633743	0.0590414169997567	2.9637187	25.4975	0.0034284456100955687	0.3414283114937301
ITPKC	No major difference	0.0579151	0.23659429	0.107714646	0.07687861271676298	0.1047120418848168	0.14285714285714285	2.7155814	1.510286	0.007200639329691529	0.05912270006361795	1.1189641	0.6332025	0.2641632286727157	1.0
VASP	No major difference	0.05546375	0.15546682	0.048921444	0.06936416184971096	0.1047120418848168	0.1098901098901099	2.7137644	1.3769914	0.0072233180010325155	0.05927892484231235	2.2252672	1.2711962	0.026865775362230948	0.9832331351266554
ANKRD30BL	No major difference	0.046194643	0.14455712	0.061852083	0.05606936416184969	0.09424083769633511	0.05494505494505495	2.7121546	1.5145997	0.007261094922708714	0.059508717695400365	1.7511786	1.2195594	0.08112359686536341	1.0
PRMT1	No major difference	0.048131138	0.17769973	0.033410296	0.07052023121387281	0.1047120418848168	0.04395604395604396	2.7118585	1.5175067	0.0072754593316855885	0.059601854943211414	2.7858088	2.0467398	0.005713136987649124	0.46073055246927613
SERBP1	No major difference	0.14835976	0.32316273	0.121154465	0.19190751445086698	0.18848167539267027	0.14285714285714285	2.7088804	0.88309145	0.007319612066767657	0.05991771195620295	2.6546342	1.206906	0.00841022442593451	0.5788461079326858
KIAA0930	No major difference	0.04277844	0.13745454	0.052025463	0.05895953757225431	0.09947643979057595	0.05494505494505495	2.7067578	1.4856822	0.00737871743799419	0.060249628067646055	1.9022874	1.2800673	0.058208926415749665	1.0
LLGL2	No major difference	0.06700459	0.20713182	0.12692489	0.09248554913294794	0.11518324607329848	0.1648351648351648	2.7024815	1.3120995	0.007471713650088758	0.060855914255230355	0.7488645	0.38713714	0.4546586687572257	1.0
KCTD8	No major difference	0.20700368	0.6119239	0.30659804	0.11098265895953753	0.14136125654450268	0.14285714285714285	2.700378	1.1814642	0.007506896954220055	0.06109138834836368	1.1834874	0.6253851	0.23778612157571052	1.0
MYBBP1A	No major difference	0.07957529	0.21578509	0.108050264	0.1104046242774566	0.130890052356021	0.13186813186813187	2.699582	1.1679219	0.007529984568895708	0.06124856999099435	1.4968568	0.78550357	0.13567239459123875	1.0
UBE2I	No major difference	0.15675765	0.32452568	0.19590664	0.19826589595375715	0.19895287958115196	0.26373626373626363	2.6993034	0.8476659	0.007522453740435534	0.06120776144556886	1.2055732	0.46531925	0.22913022357083207	1.0
PHF2	No major difference	0.33176675	0.63172376	0.38868332	0.35086705202312607	0.3193717277486913	0.3626373626373627	2.697916	0.6411907	0.007547087013066278	0.06134669393461887	1.3785282	0.4453115	0.16936664140716012	1.0
CBLC	No major difference	0.02912356	0.11967965	0.10056225	0.04104046242774565	0.07853403141361258	0.15384615384615383	2.695894	1.813818	0.007622596585925499	0.06181999603218882	-0.15508187	-0.08755654	0.876896037156808	1.0
PAN2	No major difference	0.09221514	0.22372767	0.19756821	0.1265895953757225	0.15183246073298437	0.17582417582417578	2.6940436	1.0517583	0.007645941386541219	0.06196406284602834	0.31032538	0.15232033	0.7566517712260643	1.0
PLEKHO1	No major difference	0.104252845	0.2855218	0.11761755	0.1265895953757225	0.14659685863874353	0.15384615384615383	2.6934712	1.113752	0.007663273581228832	0.062073535738303674	1.8109812	0.9017261	0.07125188583539827	1.0
DSE	No major difference	0.6540047	1.1813208	1.6109387	0.46878612716764034	0.40837696335078566	0.5824175824175823	2.692931	0.5580886	0.007651157079732696	0.061996014553880666	-1.5190897	-0.4570187	0.13063333955541895	1.0
PID1	No major difference	0.25963214	0.7463459	0.32261902	0.19421965317919068	0.19895287958115196	0.30769230769230765	2.6871798	0.96862763	0.0077991238147464195	0.0628706723275155	1.1422322	0.47127327	0.2543909856472753	1.0
SELE	No major difference	0.0063661337	0.08649703	0.02413309	0.005780346820809248	0.04712041884816753	0.02197802197802198	2.6864038	3.5545447	0.007853076057350665	0.06315922342541085	1.611588	1.649332	0.1081819807282956	1.0
KBTBD11	No major difference	0.12293172	0.29207447	0.11446906	0.1358381502890173	0.16230366492146606	0.14285714285714285	2.6853492	1.0139887	0.007836737526634528	0.06310263928851359	2.128731	1.0200331	0.03417492888680416	1.0
RSBN1	No major difference	0.083286114	0.21252084	0.09201563	0.1127167630057803	0.14136125654450268	0.1208791208791209	2.6851158	1.1109778	0.007847714201032613	0.06314738700626012	1.7960817	0.898768	0.07360298943809626	1.0
PATL1	No major difference	0.09901391	0.23423028	0.056864176	0.12023121387283232	0.14136125654450268	0.09890109890109891	2.684743	1.0669041	0.007851178068938034	0.06315922342541085	3.1360722	1.6907864	0.0018973740418727597	0.23332909366444357
KIF5B	No major difference	0.42663875	0.7162524	0.46321362	0.400000000000007	0.3769633507853406	0.3956043956043957	2.684194	0.56395847	0.007843106071986329	0.0631311701642298	1.5758164	0.4719377	0.11648030798843494	1.0
TBXAS1	No major difference	0.08270676	0.29082605	0.3141573	0.10404624277456644	0.12565445026178015	0.26373626373626363	2.6807597	1.3104646	0.007958998795328296	0.06385293629899463	-1.0065266	-0.4838594	0.3154621427254956	1.0
TMSB4X	No major difference	0.042229906	0.15731642	0.07151782	0.057803468208092464	0.09424083769633511	0.07692307692307693	2.6802235	1.5901974	0.007972910601444746	0.06392242352142842	1.3613389	0.8831961	0.17458959595031548	1.0
RASL11A	No major difference	0.0016518862	0.07192121	0.0	0.0034682080924855496	0.0418848167539267	0.0	2.6761932	4.9350743	0.008095030301547075	0.0646672876681003	2.770487	25.294922	0.006153125780475458	0.477777736432826
FAM83E	No major difference	0.023226175	0.108934455	0.06644362	0.035260115606936406	0.06806282722513089	0.1098901098901099	2.6695566	1.9717458	0.008228659008124244	0.06547699940811019	0.59733164	0.37950435	0.5508195725731277	1.0
ENSG00000258691	No major difference	0.018402353	0.111886166	0.055328768	0.025433526011560684	0.06282722513089005	0.09890109890109891	2.667246	2.2775319	0.008288553009931632	0.0658352559904829	0.8295578	0.56089896	0.4075176405243536	1.0
LMOD1	No major difference	0.066926785	0.21881983	0.4160901	0.07687861271676298	0.10994764397905764	0.27472527472527464	2.667165	1.3840165	0.008272349773299088	0.06573872213774787	-2.23456	-1.1139778	0.0269691342591744	0.9832331351266554
EWSR1	No major difference	0.59231263	0.9302837	0.6158635	0.5393063583815165	0.4764397905759166	0.5494505494505495	2.665385	0.4638532	0.008279211919569545	0.06578199442432142	1.7049247	0.42208108	0.08956501075480354	1.0
ENSG00000291073	No major difference	0.11589479	0.2442678	0.1847951	0.1543352601156069	0.17277486910994774	0.1648351648351648	2.6646876	0.9176661	0.008312411828057524	0.0659817165774646	1.1222228	0.5447562	0.2630987321396015	1.0
MAN1C1	No major difference	0.41098294	0.8072216	0.6664597	0.35375722543353083	0.3141361256544505	0.46153846153846173	2.663556	0.6482447	0.008335084197338862	0.06610780622834005	-0.07191172	-0.02259702	0.9427401317810059	1.0
ATP2A2	No major difference	0.4617324	0.84776396	0.96117234	0.436416184971107	0.3664921465968589	0.6043956043956042	2.6627424	0.5755348	0.008353625947506164	0.0662009562883084	-1.4419996	-0.40315753	0.15093405586069608	1.0
SMG5	No major difference	0.11536548	0.27271348	0.13368596	0.1520231213872832	0.16230366492146606	0.2197802197802197	2.6619377	0.98051065	0.008386473989748911	0.06641803713657383	1.4907477	0.63222164	0.13718858033347428	1.0
MECOM	No major difference	0.21951453	0.4567739	0.19309181	0.2439306358381502	0.22513089005235618	0.2197802197802197	2.659803	0.7919081	0.008430937567560052	0.06670508491714695	2.2515998	0.8859179	0.025159526638426286	0.956454822980549
GNL3	No major difference	0.11916311	0.28848663	0.24574314	0.16705202312138723	0.16230366492146606	0.2197802197802197	2.6532288	0.9658429	0.008601886117128813	0.06778230584659206	0.28322023	0.12810461	0.7772993210139931	1.0
ANKLE2	No major difference	0.21193375	0.4392069	0.32139185	0.26878612716763084	0.23560209424083786	0.31868131868131866	2.6526406	0.7482201	0.008608977120750243	0.06782720721991511	0.65704143	0.23690155	0.5118288944695375	1.0
SNHG26	No major difference	0.010334459	0.07524021	0.02727458	0.020231213872832363	0.057591623036649206	0.04395604395604396	2.6515005	2.5592504	0.008675792087405761	0.06819914819572005	1.4231634	1.1740074	0.15580886418410686	1.0
ABCF1	No major difference	0.15647347	0.37040046	0.41469032	0.18612716763005774	0.18848167539267027	0.3846153846153847	2.649948	0.90367895	0.008679116411032218	0.06820230792379413	-1.5753635	-0.56421983	0.11676630037282226	1.0
GRK2	No major difference	0.08814477	0.23500068	0.05661597	0.12774566473988436	0.14136125654450268	0.08791208791208792	2.6471815	1.0879624	0.00875562664287386	0.06867152621270274	3.0061193	1.6833732	0.00288831668829041	0.3057722741007965
HSPD1	No major difference	0.1421232	0.28650638	0.09366163	0.18670520231213866	0.18848167539267027	0.1208791208791209	2.6446354	0.8467326	0.00880287514315381	0.0689484568937789	3.0961113	1.463497	0.002163283081439695	0.25632009610693496
ENSG00000256947	No major difference	0.008669667	0.07248701	0.067024425	0.01213872832369942	0.057591623036649206	0.07692307692307693	2.6419568	2.85127	0.00891434878481259	0.06966954856729313	-0.04604992	-0.035925847	0.9633181405943928	1.0
WDR19	No major difference	0.14602147	0.3511167	0.15478347	0.17687861271676295	0.17277486910994774	0.18681318681318676	2.6414301	0.9363819	0.008894412114732055	0.06953605412798548	1.8300699	0.80653125	0.0683494487885998	1.0
ZRSR2	No major difference	0.082612306	0.22719488	0.16680177	0.12023121387283232	0.130890052356021	0.1648351648351648	2.6403933	1.1244044	0.008929270278995599	0.06972956965605726	0.5517109	0.27688745	0.581715111260895	1.0
DUSP22	No major difference	0.099572256	0.21160927	0.24013665	0.1312138728323699	0.1570680628272252	0.28571428571428564	2.639556	0.9624395	0.008931570593845221	0.06972956965605726	-0.8795795	-0.35759333	0.3802146487597693	1.0
BDP1	No major difference	0.7712234	1.182285	0.79893434	0.5953757225433689	0.5183246073298432	0.5604395604395604	2.6381664	0.43709183	0.008947257114480772	0.06980711614466503	1.6701335	0.40576923	0.09632109022327329	1.0
SLC9A8	No major difference	0.2554703	0.49823532	0.28152174	0.27861271676300703	0.2565445026178012	0.34065934065934067	2.636838	0.70869786	0.008999383487654644	0.07009788500988579	1.4256583	0.4831281	0.15518918737248077	1.0
MINK1	No major difference	0.67128587	1.0897127	0.62402654	0.5254335260115737	0.45549738219895325	0.4505494505494507	2.6368046	0.4871255	0.008985040818924544	0.07000856284799799	2.2748048	0.61520225	0.023831961499835068	0.9276041212455564
ENSG00000254645	No major difference	0.01852575	0.12271316	0.14144818	0.02485549132947976	0.057591623036649206	0.1098901098901099	2.6340084	2.332191	0.009116156401223544	0.07078102430273982	-0.5969564	-0.410349	0.5512980635583851	1.0
SIN3B	No major difference	0.31729054	0.5731662	0.37064046	0.3445086705202356	0.3036649214659688	0.3736263736263737	2.6333828	0.62259114	0.00908446596465262	0.07057998142097212	1.294802	0.41143596	0.19666188669826412	1.0
MLLT1	No major difference	0.20689529	0.3588398	0.19069704	0.2346820809248554	0.24607329842931955	0.15384615384615383	2.627158	0.6997441	0.009237580932895253	0.07146175000319825	2.2621107	0.9250418	0.02463601150450305	0.9428049458479193
KMT2B	No major difference	0.16197355	0.36646387	0.21285158	0.1947976878612716	0.18848167539267027	0.23076923076923067	2.6271224	0.8757422	0.009260297783944384	0.07159199579020854	1.1324002	0.46605632	0.2585740089820358	1.0
DPP7	No major difference	0.014889919	0.08712088	0.031680077	0.01734104046242774	0.057591623036649206	0.03296703296703297	2.6221564	2.4195871	0.009422253752347452	0.07261217094670121	1.5410545	1.4302738	0.1244904404287942	1.0
TNS2	No major difference	0.6415933	0.99683696	0.576041	0.5196531791907641	0.46596858638743494	0.5054945054945057	2.6208045	0.47476035	0.009399447526740398	0.07247218107302152	2.3762124	0.6209784	0.018283883334917046	0.8213916518854154
WHAMM	No major difference	0.06671087	0.17316757	0.11488395	0.09710982658959534	0.12041884816753932	0.13186813186813187	2.6204956	1.1632879	0.009443538424127151	0.07274302976560329	0.83919454	0.44003385	0.40224297422645716	1.0
ERICH1	No major difference	0.58678466	1.1093019	0.7101331	0.4739884393063689	0.40837696335078566	0.5824175824175823	2.6174436	0.54412645	0.009506068108471426	0.07310905002311141	0.63654333	0.1650455	0.5250039463588838	1.0
POR	No major difference	0.12477946	0.26071978	0.15893915	0.16127167630057798	0.17277486910994774	0.17582417582417578	2.6133363	0.89193165	0.00962323616940477	0.07387016944793089	1.3322533	0.6034214	0.18409546378652875	1.0
WIPF2	No major difference	0.29115638	0.5243947	0.27322865	0.29537572254335465	0.28795811518324627	0.26373626373626363	2.6114688	0.65725267	0.009662734978693154	0.07406829340349427	2.1412804	0.768396	0.03324887930355228	1.0
CMIP	No major difference	3.65621	4.324761	4.0695996	0.8745664739884689	0.8586387434554944	0.879120879120878	2.6107264	0.29590642	0.009621368096258222	0.07386747336458818	0.38102022	0.06842397	0.7036241767413576	1.0
DNMT1	No major difference	0.3360428	0.6132587	0.3951099	0.34624277456647845	0.29842931937172795	0.3626373626373627	2.6105068	0.6261299	0.009694072600006064	0.0742267213011156	1.2140595	0.38954133	0.22594866610646738	1.0
MT-ATP8	No major difference	0.053121477	0.18174437	0.1418437	0.06531791907514449	0.09424083769633511	0.13186813186813187	2.6089158	1.4769776	0.00976816698585289	0.07470009357365956	0.2476514	0.14642633	0.8046469605639992	1.0
ALDOB	No major difference	0.03268268	0.14779359	0.15207776	0.03872832369942195	0.07329842931937174	0.18681318681318676	2.6062274	1.847296	0.009851624875717415	0.07516127654671576	-0.82699966	-0.46188065	0.4092055717566234	1.0
BRD8	No major difference	0.16014585	0.3363292	0.2884427	0.19421965317919068	0.19895287958115196	0.28571428571428564	2.6045322	0.83788174	0.009866750922866829	0.07519421540559762	-0.02261801	-0.00882304	0.9819767095326121	1.0
EDEM3	No major difference	0.1958155	0.40800142	0.19791609	0.21965317919075136	0.23036649214659702	0.27472527472527464	2.6040854	0.78423685	0.00987752233417482	0.07522921217229361	1.6915786	0.62723094	0.09188967394843815	1.0
ABHD3	No major difference	0.135503	0.28796846	0.1362925	0.16358381502890168	0.17277486910994774	0.2197802197802197	2.6038983	0.89753246	0.009884766270560983	0.07524907735560087	1.7278706	0.7151109	0.08514573492133232	1.0
ATXN2	No major difference	1.1379666	1.575233	1.3901151	0.7208092485549356	0.6544502617801037	0.7142857142857137	2.6022797	0.35700297	0.00989778006676567	0.07528929923326376	0.5677945	0.11913772	0.5708299066350994	1.0
AGR2	No major difference	0.019214364	0.12540184	0.085692696	0.037572254335260104	0.06282722513089005	0.09890109890109891	2.6021416	2.1537607	0.009979410928972018	0.07575640739190637	0.34922913	0.2446551	0.7272380898403557	1.0
CSNK1E	No major difference	0.5836992	0.97545874	0.8086008	0.48439306358382606	0.40837696335078566	0.5604395604395604	2.6009614	0.515918	0.009950496438986732	0.07557225133901682	0.16453803	0.044423785	0.8694644616925001	1.0
NFASC	No major difference	0.05415404	0.17774458	0.1773235	0.06473988439306357	0.09947643979057595	0.17582417582417578	2.6001186	1.4480835	0.010011204691593651	0.07593857415439684	-0.4178507	-0.2306924	0.6765245439770228	1.0
FLOT2	No major difference	0.05030048	0.15717001	0.120265454	0.07109826589595374	0.09424083769633511	0.1098901098901099	2.599513	1.3802948	0.010029220535694527	0.07600202002207947	0.6222973	0.3831451	0.534429874333765	1.0
ENSG00000232680	No major difference	0.29674083	0.5143774	0.4862158	0.302890173410407	0.29842931937172795	0.4395604395604397	2.5979536	0.6308213	0.010035290920129836	0.07601471414348775	-0.4503556	-0.13911888	0.652935287712327	1.0
GOLGA8A	No major difference	0.088764995	0.22985789	0.18105921	0.12254335260115602	0.13612565445026184	0.20879120879120872	2.5977	1.0850489	0.010072402011073272	0.07620099939960326	0.1648866	0.076228455	0.8691842514238619	1.0
NUP85	No major difference	0.12403935	0.27493405	0.13091436	0.1572254335260115	0.1675392670157069	0.17582417582417578	2.5973835	0.92464143	0.01007125874055063	0.07620099939960326	1.7029194	0.7464393	0.08975017598462433	1.0
VPS13A	No major difference	0.2833662	0.5532463	0.39435974	0.30520231213873084	0.27225130890052374	0.3516483516483517	2.5959184	0.6700086	0.010105322416197377	0.07634331229040953	0.593102	0.19733089	0.5537079899355695	1.0
TCOF1	No major difference	0.11732759	0.26173103	0.06071611	0.14335260115606932	0.1570680628272252	0.1208791208791209	2.5955856	0.9614349	0.010121740574582138	0.07641992596914743	3.3381782	1.6920147	0.000961537497072312	0.14678668662202962
HNRNPU	No major difference	1.1614413	1.7069633	1.73631	0.7017341040462641	0.623036649214659	0.7912087912087904	2.5936704	0.38471013	0.010144999952381495	0.07654806440673598	-0.8952012	-0.18992011	0.3717653663147563	1.0
ASS1	No major difference	0.0640828	0.22056156	0.17624827	0.0867052023121387	0.11518324607329848	0.20879120879120872	2.593357	1.3352634	0.010206315031445786	0.07695019019650855	-0.3065827	-0.15228383	0.759452625245211	1.0
CCDC71L	No major difference	0.0009293374	0.064316705	0.0	0.0017341040462427746	0.03664921465968586	0.0	2.593243	5.677583	0.010246217873192675	0.07710868768177048	2.6472225	25.15179	0.008796847166480876	0.5942931125645996
NOTCH1	No major difference	0.1210304	0.28695172	0.18241982	0.1595375722543352	0.16230366492146606	0.18681318681318676	2.5923543	0.9469791	0.0102212253148419	0.07701846697644518	0.95756394	0.4356036	0.33928259447661546	1.0
ACO1	No major difference	0.18105927	0.34616438	0.14877841	0.20115606936416178	0.2146596858638745	0.18681318681318676	2.5915036	0.77717847	0.010226895795605543	0.07704662305915821	2.4181857	1.0023737	0.016275219335523367	0.7981577353487582
ARAP1	No major difference	0.31077427	0.5870257	0.20935263	0.3433526011560737	0.30890052356020964	0.2197802197802197	2.588419	0.6281097	0.010320547009591025	0.07747649117821238	3.7053397	1.4216101	0.00025672073590971207	0.05556349509924959
CLIC5	No major difference	0.088771775	0.19538553	0.35740185	0.1104046242774566	0.14136125654450268	0.29670329670329665	2.5873811	1.0245953	0.010354578564627704	0.07767209903577324	-2.3253007	-0.99097526	0.02140266167918329	0.8870355901726535
EPS8L3	No major difference	0.048352167	0.1620122	0.086154416	0.06127167630057801	0.08900523560209427	0.14285714285714285	2.5873785	1.489799	0.010379022722156107	0.07779554387002588	0.891083	0.5034915	0.3736915982506207	1.0
EFHC1	No major difference	0.37289107	0.6343331	0.35613465	0.37630057803468797	0.33507853403141385	0.32967032967032966	2.5866864	0.57126695	0.010361308627324855	0.07771061258793559	2.06222	0.65034735	0.040270167316055136	1.0
PHRF1	No major difference	0.23832163	0.50807893	0.34844896	0.2803468208092499	0.25130890052356036	0.3516483516483517	2.585112	0.7259799	0.010424978652016371	0.07809134106107515	0.44976473	0.1537242	0.6532931027468181	1.0
PTGER2	No major difference	0.07123269	0.21799009	0.18644647	0.08265895953757223	0.1047120418848168	0.1648351648351648	2.5831316	1.3161334	0.010498397544842816	0.07846271952910927	-0.21649398	-0.11174038	0.8288143308045888	1.0
ENGASE	No major difference	0.0759157	0.1860202	0.15134892	0.10924855491329476	0.13612565445026184	0.13186813186813187	2.5831163	1.0770493	0.010489749043600553	0.0784323351643267	0.8463372	0.4802106	0.3984086183797093	1.0
RPS9	No major difference	0.11079921	0.26265574	0.12434116	0.13294797687861268	0.1570680628272252	0.13186813186813187	2.582181	0.9949418	0.010512878909669005	0.07854497961691641	1.7898412	0.91025573	0.07467521513794811	1.0
MIR23AHG	Fetal-like persistence/reversion	0.44320706	0.76569235	1.7762343	0.2641618497109832	0.28795811518324627	0.6813186813186809	2.5816624	0.68345284	0.01049654742766246	0.07846271952910927	-5.213269	-1.548728	5.843839661925235e-07	0.00039694670045566614
MGC27382	No major difference	0.008135983	0.05712676	0.018156491	0.012716763005780344	0.05235602094240837	0.03296703296703297	2.5816572	2.6561723	0.010566156908180671	0.07877383789261823	1.5813553	1.4457009	0.11492758211222502	1.0
CHST7	No major difference	0.0037494218	0.057979688	0.04323819	0.007514450867052022	0.0418848167539267	0.05494505494505495	2.5809488	3.6219876	0.010599557787875354	0.07896240862076702	0.30974403	0.2685186	0.7570507687286572	1.0
ENSG00000291065	No major difference	0.089337766	0.21591726	0.084922016	0.08497109826589593	0.12565445026178015	0.06593406593406594	2.580337	1.1838392	0.010563132214723546	0.07877383789261823	1.9970651	1.2279358	0.046862598744765914	1.0
LRFN5	No major difference	0.83155465	1.3456547	1.0394552	0.4352601156069451	0.4397905759162307	0.4395604395604397	2.5785544	0.52229893	0.010583036038378022	0.0788755263233751	1.1797761	0.36633432	0.2395189372276382	1.0
OGFR	No major difference	0.074551776	0.1787921	0.090609916	0.09479768786127164	0.12565445026178015	0.08791208791208792	2.5783825	1.1310023	0.010624725791552712	0.07910149772160739	1.5765855	0.90546167	0.1161995089279647	1.0
PTGER3	No major difference	0.077081285	0.24444383	0.05926209	0.0797687861271676	0.10994764397905764	0.07692307692307693	2.5776632	1.3177322	0.010659437960190966	0.07926949963083763	2.4640093	1.5893087	0.014342616076671415	0.7559055386382516
LINC02884	No major difference	0.027457492	0.11183504	0.31217682	0.03179190751445086	0.06806282722513089	0.19780219780219774	2.5730596	1.8663623	0.010808002093581508	0.08012028903827509	-2.4369736	-1.4996063	0.01621023177456063	0.7957720433039853
NACC2	No major difference	0.12629963	0.27324286	0.16531996	0.15086705202312134	0.1675392670157069	0.2197802197802197	2.572631	0.92298734	0.010792526499986998	0.08003103574470474	0.9907472	0.42299482	0.32277901433943934	1.0
UBN1	No major difference	0.15702133	0.34503096	0.20436864	0.19421965317919068	0.18848167539267027	0.2527472527472526	2.571848	0.8544135	0.010820771966218154	0.08019326635381092	0.96525204	0.37859324	0.3353388558183744	1.0
LINC03036	No major difference	0.030917684	0.15879542	0.0	0.04508670520231212	0.07329842931937174	0.0	2.5681322	1.8645319	0.010968261792822615	0.08096418286366117	3.6080887	26.264996	0.00039434812995518457	0.07650982164365569
POLR2H	No major difference	0.03925498	0.15330222	0.12843594	0.06531791907514449	0.08376963350785342	0.1208791208791209	2.5672839	1.5650918	0.010988635129955664	0.08101810046307055	0.19794007	0.12514	0.8432911797451372	1.0
MYO9B	No major difference	0.9716054	1.4133883	1.3205847	0.6294797687861451	0.5759162303664919	0.7252747252747247	2.563936	0.40232807	0.01102477536307566	0.08116167961164905	-0.15547703	-0.034894023	0.8766002839819329	1.0
RNF24	Fetal-like persistence/reversion	0.7816385	1.2860961	0.50043184	0.545086705202326	0.4764397905759166	0.4065934065934067	2.5625882	0.47420642	0.011079636992753989	0.08146703340980428	3.9360554	1.0806909	0.00010623066922205305	0.028424291921843623
MOB3A	No major difference	0.090538055	0.21453999	0.19474652	0.1196531791907514	0.13612565445026184	0.20879120879120872	2.5620863	1.0396227	0.011122193354694611	0.08170592427016415	-0.13296056	-0.060929988	0.8943558278373391	1.0
GCNT3	No major difference	0.011391123	0.07901678	0.032016557	0.01734104046242774	0.05235602094240837	0.05494505494505495	2.5597231	2.5340784	0.011233999331416061	0.08232856274511653	1.1759918	0.9397552	0.24060658666915163	1.0
CLIC6	No major difference	0.013702843	0.10706489	0.10423867	0.023121387283236986	0.05235602094240837	0.1098901098901099	2.554043	2.4791472	0.011417500607625952	0.08327234455446587	-0.32420456	-0.23306131	0.7461310040689003	1.0
ADGRE5	No major difference	0.09982147	0.2625614	0.27400127	0.1289017341040462	0.13612565445026184	0.2527472527472526	2.552798	1.0639501	0.011421761257081305	0.083278474277189	-0.74635005	-0.33478743	0.45636292656097766	1.0
FGF9	No major difference	0.07396286	0.21857436	0.12339017	0.08497109826589593	0.11518324607329848	0.15384615384615383	2.5514	1.2517732	0.011467950831992322	0.0835155906378497	0.8221506	0.43498984	0.4117737145234366	1.0
RIPK1	No major difference	0.20930707	0.40777662	0.35463944	0.2439306358381502	0.22513089005235618	0.3626373626373627	2.549822	0.73229426	0.011496864894097967	0.08365072861389253	-0.17346391	-0.060274962	0.8624502020662638	1.0
TMEM163	No major difference	0.031780202	0.15032116	0.0063843196	0.0398843930635838	0.07329842931937174	0.01098901098901099	2.5497665	1.8476814	0.011538822969363467	0.08391839918788264	3.2673604	3.9506667	0.0012668902468050258	0.18092381594988605
SREK1	No major difference	0.7299476	1.1660277	0.9679545	0.5953757225433689	0.49738219895288	0.648351648351648	2.549457	0.44316304	0.011496657498038626	0.08365072861389253	-0.047092333	-0.01088355	0.9624815823687992	1.0
NARS1	No major difference	0.077421546	0.20408995	0.11413111	0.10462427745664736	0.12565445026178015	0.15384615384615383	2.5471718	1.1301898	0.011600468386755288	0.08421787908706843	1.0732636	0.547798	0.2841824160917839	1.0
PSMC1	No major difference	0.0625495	0.16494815	0.071226105	0.0867052023121387	0.11518324607329848	0.09890109890109891	2.54504	1.1888782	0.01166914619083225	0.08458625994213864	1.749919	1.0151411	0.08128958900284612	1.0
RESF1	No major difference	0.19788313	0.38247243	0.1940188	0.23988439306358372	0.23036649214659702	0.2527472527472526	2.5446324	0.72613883	0.011663560583346994	0.0845603801232443	1.8976735	0.71868575	0.058858358447925314	1.0
RCAN1	No major difference	0.09402875	0.23139979	0.29998106	0.10289017341040459	0.13612565445026184	0.23076923076923067	2.5437725	1.0923507	0.011701886181632312	0.08474991869023354	-1.1368262	-0.53932154	0.2572333994974964	1.0
DCUN1D2	No major difference	0.1504082	0.3191162	0.122787796	0.18323699421965312	0.19371727748691112	0.14285714285714285	2.541088	0.83285636	0.011783655458632249	0.08512508394641032	2.5505738	1.1901988	0.01131301206824843	0.671854953292149
BCL9L	No major difference	0.2181812	0.41641286	0.292908	0.24971098265895944	0.23560209424083786	0.28571428571428564	2.5408833	0.71768	0.011783871547660172	0.08512508394641032	0.83156526	0.30959192	0.40654929076849533	1.0
ENSG00000289346	No major difference	0.15800183	0.31649497	0.17054974	0.199421965317919	0.19895287958115196	0.24175824175824165	2.5371563	0.79299855	0.011909458395832283	0.08588283799203918	1.5179207	0.5962571	0.1302593469622789	1.0
SI	No major difference	0.11669351	0.29503524	0.42049763	0.16127167630057798	0.1570680628272252	0.32967032967032966	2.5371156	0.95819736	0.011929597038739234	0.0860153267089907	-1.9631647	-0.79408205	0.05126425241465489	1.0
ZNF808	No major difference	0.05769415	0.1737094	0.14847597	0.0820809248554913	0.1047120418848168	0.1098901098901099	2.5367324	1.2898159	0.01194851422622765	0.08606252710972254	0.2534472	0.15039271	0.8001938659436469	1.0
HK2	No major difference	0.034281887	0.19013888	0.05138673	0.050289017341040444	0.06806282722513089	0.05494505494505495	2.5367296	1.8715415	0.011970440607374287	0.0861949603279481	1.8135196	1.4277558	0.07082223782561584	1.0
INF2	No major difference	0.13965121	0.32590285	0.16919915	0.1595375722543352	0.1675392670157069	0.20879120879120872	2.5364866	0.9280441	0.011940231221460417	0.0860341847034501	1.2034215	0.5165734	0.22990295013540046	1.0
LINC01133	No major difference	0.02255177	0.119395524	0.04685255	0.035260115606936406	0.06282722513089005	0.06593406593406594	2.5336082	2.004491	0.012073250593504212	0.0867684706910372	1.2841619	0.95070726	0.2001617509702421	1.0
STXBP2	No major difference	0.009912264	0.076720305	0.030914946	0.01618497109826589	0.05235602094240837	0.04395604395604396	2.5334964	2.6567647	0.012083574975386447	0.08681225000834399	1.2476712	1.1401292	0.21324334032633452	1.0
H4C8	No major difference	0.017460117	0.080120474	0.018422484	0.020809248554913288	0.057591623036649206	0.01098901098901099	2.5314472	2.1179898	0.012134711268159439	0.08708166362169589	2.1080394	2.219964	0.03591925478367689	1.0
PITPNM1	No major difference	0.02172897	0.09482838	0.025537552	0.03236994219653178	0.06806282722513089	0.05494505494505495	2.5310774	1.8957123	0.012149456151726835	0.08711045578280234	1.9414164	1.5018909	0.05322846453759096	1.0
USP36	No major difference	0.23292287	0.44245565	0.47501147	0.26242774566474036	0.2565445026178012	0.3956043956043957	2.5306304	0.68794584	0.012121774400086207	0.08700164623955757	-0.7998976	-0.2779014	0.4247944741169408	1.0
PTPRH	No major difference	0.019123822	0.09224537	0.09345263	0.026589595375722534	0.06282722513089005	0.1648351648351648	2.5303442	2.0331604	0.012176821878574455	0.08722715372670405	-0.628182	-0.37254122	0.5305521982645471	1.0
MTTP	No major difference	0.06179227	0.20543201	0.20827746	0.09479768786127164	0.10994764397905764	0.19780219780219774	2.5301838	1.2741572	0.012174207003952954	0.08722370644085639	-0.81934315	-0.4001655	0.41357493043591886	1.0
TWIST1	No major difference	0.021235622	0.11078244	0.021756968	0.025433526011560684	0.06282722513089005	0.03296703296703297	2.5253813	2.0917468	0.012346199249823952	0.08819645167491959	2.1402972	1.8966722	0.03323135138637365	1.0
POLE3	No major difference	0.0050360328	0.06489673	0.0063603017	0.006936416184971097	0.0418848167539267	0.01098901098901099	2.5247161	3.5297158	0.012385289045721157	0.08841084813083097	2.263229	2.942623	0.024532011163237406	0.9417191727532327
RPS6KB1	No major difference	0.1851515	0.37586337	0.21821494	0.22658959537572246	0.2041884816753928	0.2527472527472526	2.5243359	0.76410735	0.01234288282121628	0.08818569654160657	1.3982373	0.5540782	0.16331388397408197	1.0
ICAM1	No major difference	0.12398692	0.38788864	0.076685324	0.0797687861271676	0.11518324607329848	0.06593406593406594	2.5200062	1.3067428	0.012503348128835667	0.089031736683439	2.540822	1.7105927	0.011602162200092187	0.682023275530556
GRAMD1A	No major difference	0.2652992	0.54562336	0.18032141	0.29306358381503084	0.2565445026178012	0.17582417582417578	2.5190306	0.6818762	0.012523913091593192	0.08912604409387774	3.237242	1.3033853	0.0013563657456559899	0.19145593936798666
ENSG00000261235	No major difference	0.040537436	0.11771441	0.17149892	0.054335260115606916	0.08900523560209427	0.18681318681318676	2.517283	1.4269729	0.01259990786067006	0.08950989248707666	-1.1780256	-0.65333426	0.24052403413083084	1.0
LRRK2	No major difference	0.05894863	0.2016753	0.24312605	0.08034682080924853	0.09947643979057595	0.1648351648351648	2.5153344	1.3591678	0.012680870211933416	0.08983605143740668	-0.6305208	-0.36094397	0.5291904005113379	1.0
ALDH2	No major difference	0.2727429	0.5614186	0.3320993	0.290751445086707	0.25130890052356036	0.30769230769230765	2.5147626	0.6937888	0.012672720048640044	0.089798655278372	1.2572995	0.45684314	0.20986794016696103	1.0
SLTM	No major difference	0.58668	0.95285153	0.638926	0.5063583815029022	0.4502617801047124	0.5384615384615385	2.5143855	0.47178745	0.012664885011199731	0.089798655278372	1.133144	0.28817108	0.2583089462324724	1.0
PTPN12	No major difference	0.67641187	1.0221654	0.7168174	0.557803468208107	0.49214659685863915	0.5824175824175823	2.5140584	0.4296727	0.012669906521090136	0.089798655278372	1.3101336	0.31571284	0.19147931794188375	1.0
HARS1	No major difference	0.10644528	0.22974692	0.16598664	0.13988439306358377	0.1570680628272252	0.1098901098901099	2.5119176	0.9163458	0.012772895949149349	0.09031718991312254	1.2051858	0.65456843	0.22958708683783446	1.0
LSM12	No major difference	0.10008354	0.22309096	0.114266194	0.12601156069364158	0.14659685863874353	0.13186813186813187	2.5069282	0.9640107	0.01295036262761949	0.09125405284905426	1.5461459	0.7620366	0.1233287395424995	1.0
XKR9	No major difference	0.014878932	0.07776362	0.046809394	0.02254335260115606	0.057591623036649206	0.09890109890109891	2.506361	2.1754236	0.013009334849660128	0.09155135936253561	0.51248413	0.3427742	0.6087370613455103	1.0
TFEB	No major difference	0.06676611	0.2112019	0.08949477	0.09653179190751442	0.10994764397905764	0.15384615384615383	2.5044386	1.2373017	0.013063838430858564	0.09187434646849285	1.3904783	0.73507845	0.165496494515052	1.0
SLC1A5	No major difference	0.011667702	0.09542411	0.039710827	0.021965317919075137	0.05235602094240837	0.04395604395604396	2.5040512	2.5440614	0.013104900001479331	0.09201965462358479	1.1080579	0.9573295	0.2688331331644549	1.0
AP1G2	No major difference	0.04647383	0.16581699	0.042350747	0.06589595375722541	0.09424083769633511	0.07692307692307693	2.5035083	1.466629	0.013098957573721207	0.09199495758942534	2.1875777	1.505775	0.029534556501059257	1.0
RABGEF1P1	No major difference	0.06585849	0.18398955	0.1882769	0.0913294797687861	0.1047120418848168	0.20879120879120872	2.5033817	1.2183005	0.013093386762076768	0.09199375402459874	-0.7194551	-0.34536618	0.47269425111084296	1.0
RAPGEF6	No major difference	0.60388136	0.94786686	0.7001978	0.5323699421965451	0.4764397905759166	0.5274725274725276	2.502135	0.4454696	0.013095034715539279	0.09199375402459874	1.1539787	0.30038348	0.2498088512336485	1.0
OS9	No major difference	0.17855485	0.35336238	0.15881753	0.2231213872832369	0.2041884816753928	0.2197802197802197	2.5016887	0.7563824	0.013133243428556467	0.09212945671043545	2.1516612	0.8548944	0.03231347588535118	1.0
RABEP1	No major difference	0.51606023	0.7810469	0.6676121	0.4647398843930737	0.41884816753926735	0.49450549450549475	2.5010898	0.4695398	0.013126307217459169	0.09209406553462421	0.5467031	0.14996447	0.5851969403618751	1.0
SLC38A10	No major difference	0.1703247	0.34763727	0.22149505	0.20982658959537565	0.20942408376963365	0.26373626373626363	2.5007575	0.77657765	0.013167086322457841	0.09228797782237884	0.96064264	0.3738449	0.33770149090264334	1.0
RASGRF1	No major difference	0.019834617	0.092798695	0.05626179	0.027745664739884383	0.06282722513089005	0.04395604395604396	2.4987917	1.9745964	0.013277706988407766	0.09292591234297579	0.8761396	0.7312171	0.38191397290534	1.0
COL3A1	No major difference	2.4396694	4.1356673	3.6106133	0.8300578034682355	0.7172774869109931	0.879120879120878	2.4961603	0.37627345	0.013319448734435935	0.09308650306497994	-0.47615027	-0.10261632	0.6344543353059493	1.0
SERPINB1	No major difference	0.037248988	0.1201509	0.044569388	0.06011560693641616	0.08376963350785342	0.05494505494505495	2.495776	1.4471085	0.013376449487405151	0.0933648182797271	1.8419887	1.3526862	0.06658522303885081	1.0
SYNPO	No major difference	0.038338665	0.1736424	0.10350317	0.05838150289017339	0.07853403141361258	0.17582417582417578	2.4925315	1.6610914	0.013509485923745953	0.09403729924450835	0.20233384	0.111342564	0.8398095626139749	1.0
CHERP	Fetal-like persistence/reversion	0.08292031	0.20341729	0.02494587	0.11676300578034678	0.130890052356021	0.06593406593406594	2.4908354	1.0449016	0.013542533192756877	0.09422692976437697	3.8994434	2.5647197	0.0001255358111861098	0.03234572980497976
ARHGAP27	No major difference	0.042262744	0.14497855	0.06672329	0.06011560693641616	0.08900523560209427	0.1098901098901099	2.4901984	1.4651456	0.013582498630509386	0.09441057926185356	1.2138897	0.74715066	0.22585142631556235	1.0
PRDM8	No major difference	0.013184571	0.07380128	0.0	0.016763005780346816	0.05235602094240837	0.0	2.4854076	2.3483129	0.013774624587833203	0.09547347967240269	3.1333447	25.450796	0.0020021632357128316	0.2431454993834002
P4HB	No major difference	0.14104429	0.29345807	0.22445284	0.17687861271676295	0.1780104712041886	0.26373626373626363	2.4844317	0.83286995	0.01376930269806202	0.09547330379298523	0.4580266	0.18787667	0.6473798445978015	1.0
ZDHHC7	No major difference	0.097726226	0.22099157	0.08808399	0.1358381502890173	0.14659685863874353	0.15384615384615383	2.4837537	0.9623047	0.013800773083822045	0.09561389210925679	2.040226	0.97586334	0.04227379290477751	1.0
LPIN3	No major difference	0.06131991	0.20056541	0.08278637	0.08959537572254332	0.1047120418848168	0.1208791208791209	2.4815423	1.2859674	0.013907452518661123	0.09621268561879782	1.4244543	0.8074813	0.1554466133882834	1.0
SHFL	No major difference	0.069693595	0.18322468	0.1529409	0.08554913294797685	0.11518324607329848	0.1648351648351648	2.4814553	1.171213	0.01389305806156811	0.09615749594687946	0.1747899	0.09324776	0.8614169296958788	1.0
DOCK6	No major difference	0.45015547	0.83072126	0.33382282	0.4086705202312213	0.3403141361256547	0.27472527472527464	2.4811373	0.56488234	0.013885035205675226	0.09611562820838268	3.1607738	1.0703708	0.0017595345612848037	0.22430841378389366
DDX27	No major difference	0.11281462	0.24442413	0.18211801	0.13699421965317915	0.15183246073298437	0.18681318681318676	2.4807186	0.9375874	0.013908934797247046	0.09621268561879782	0.6112629	0.28795314	0.5416706713283705	1.0
USH1C	No major difference	0.078261636	0.20975395	0.19353792	0.10520231213872829	0.12041884816753932	0.24175824175824165	2.477631	1.125125	0.014043724659493674	0.09697976509756423	-0.60480154	-0.27168885	0.5459417159659603	1.0
TMED2	No major difference	0.022566501	0.10734198	0.008206879	0.034104046242774556	0.06282722513089005	0.01098901098901099	2.4755554	1.9592298	0.014146710620919566	0.09755260745079877	2.8715646	3.320936	0.004462963036006013	0.4001862286945122
NFE2L1	No major difference	0.0827725	0.20172407	0.068896726	0.11791907514450863	0.12565445026178015	0.09890109890109891	2.473835	1.0518746	0.014184055238843663	0.09776859476591773	2.2940872	1.282854	0.022532137674042104	0.9056910570071824
TUBGCP2	No major difference	0.2044093	0.4430122	0.23041822	0.24450867052023112	0.2041884816753928	0.2527472527472526	2.4733107	0.757394	0.01419890088957309	0.09785707267484153	1.5030711	0.58941877	0.1340538294001211	1.0
ENSG00000254409	No major difference	0.17597356	0.30982536	0.35369322	0.1572254335260115	0.18848167539267027	0.19780219780219774	2.4687772	0.8009307	0.0143423848169005	0.09863655639223563	-0.113254406	-0.05209732	0.9099668831390291	1.0
SYVN1	No major difference	0.0369563	0.14128642	0.026398828	0.05260115606936414	0.07329842931937174	0.05494505494505495	2.465628	1.5978938	0.014525726351058744	0.09948998900757507	2.46063	1.8864537	0.014526641938660335	0.7591956417272739
KLF6	No major difference	0.12608463	0.3106998	0.6869032	0.1427745664739884	0.15183246073298437	0.3516483516483517	2.4648435	0.95623213	0.014531269777170824	0.09951396085060678	-2.8998199	-1.2644025	0.00434376282863182	0.39450165129206305
TRIM56	No major difference	0.2072619	0.38165995	0.26682383	0.22947976878612708	0.22513089005235618	0.27472527472527464	2.4611123	0.7071838	0.014657252171282512	0.10022168860391965	0.8339241	0.31295896	0.40520766549124754	1.0
SLCO2A1	No major difference	0.040048577	0.12251795	0.051592276	0.05144508670520229	0.08376963350785342	0.06593406593406594	2.4600286	1.4291153	0.014733536577848486	0.10065849667060404	1.5457532	1.0507135	0.12335415249056236	1.0
GOLPH3L	No major difference	0.073295005	0.20748943	0.054387014	0.10346820809248551	0.11518324607329848	0.09890109890109891	2.4575903	1.1412547	0.014831796018058133	0.10115949614669398	2.4906719	1.4435178	0.01333932961051913	0.7282841396360437
AP3D1	No major difference	0.29139352	0.49912956	0.3701836	0.32080924855491655	0.28795811518324627	0.3736263736263737	2.4494295	0.5919203	0.015123003232107043	0.10286332704448918	0.6787956	0.21764772	0.4979715882237463	1.0
NAMPTP1	No major difference	0.00016805776	0.055646796	0.0	0.0005780346820809249	0.031413612565445025	0.0	2.4489567	7.772452	0.015233760561305461	0.10335288707315962	2.4605498	24.943153	0.014765576946472458	0.7649511341907614
CWC25	No major difference	0.07264289	0.18298793	0.15745711	0.09190751445086702	0.12041884816753932	0.1098901098901099	2.4489279	1.106848	0.015171183857057704	0.10312762583347237	0.64916736	0.39077958	0.5170156632095739	1.0
LTBR	No major difference	0.10698992	0.25364718	0.2150097	0.13641618497109823	0.14136125654450268	0.24175824175824165	2.4486573	0.96364987	0.015180912925264554	0.10316495920102334	-0.05045204	-0.022630537	0.9598095607704635	1.0
EPS8L2	No major difference	0.053439323	0.22346815	0.121681154	0.07572254335260113	0.08900523560209427	0.14285714285714285	2.4480982	1.4472712	0.015234034732661295	0.10335288707315962	0.49781543	0.28369278	0.619042395879569	1.0
SPIRE2	No major difference	0.057036027	0.16830675	0.15348274	0.08323699421965315	0.1047120418848168	0.15384615384615383	2.4450536	1.2538697	0.015341078973132482	0.1039198586498269	-0.09628297	-0.05425235	0.9233956855122085	1.0
ADAMTS4	No major difference	0.034082018	0.122691736	0.06644531	0.035260115606936406	0.07329842931937174	0.06593406593406594	2.443435	1.7220508	0.015413251568140537	0.10432168517933396	0.95271343	0.70796347	0.34169400090284907	1.0
TNFAIP6	No major difference	0.0026018226	0.075531706	0.017147146	0.005202312138728324	0.03664921465968586	0.02197802197802198	2.4425254	4.2933817	0.015495225403209944	0.10474548676922792	1.5367733	1.765696	0.1254872071218479	1.0
ADGRE2	No major difference	0.017622363	0.09407835	0.23268646	0.02369942196531791	0.057591623036649206	0.07692307692307693	2.4423208	2.138801	0.015476997000233732	0.10465131906656239	-0.85719544	-0.7693863	0.39298196925264917	1.0
BCLAF1	No major difference	0.46146587	0.74365306	0.5823505	0.45028901734104987	0.39267015706806313	0.47252747252747274	2.4396474	0.48411182	0.015523556384029679	0.10488498421982842	0.7728496	0.21867388	0.44047838665159345	1.0
GPR176	No major difference	0.033669923	0.11828201	0.139206	0.03699421965317918	0.07329842931937174	0.13186813186813187	2.4360836	1.6623687	0.015719477037599346	0.10582529929337225	-0.67360926	-0.42343342	0.501442992527728	1.0
CLPTM1L	No major difference	0.07098501	0.18874018	0.091082394	0.09826589595375719	0.10994764397905764	0.1208791208791209	2.4347625	1.1295472	0.015767851297796776	0.1060584008978049	1.4891536	0.8530342	0.1376692080302142	1.0
LENG1	No major difference	0.010196501	0.08020459	0.017675078	0.012716763005780344	0.04712041884816753	0.03296703296703297	2.4319484	2.699272	0.015923715643230273	0.10687781929367954	1.7611561	1.7227298	0.07934426854544553	1.0
ADAMTSL4	No major difference	0.026863996	0.1134488	0.06319057	0.036416184971098255	0.06282722513089005	0.04395604395604396	2.4316823	1.7940116	0.015918686736902637	0.10686630916924245	0.937887	0.7372343	0.34927157020056465	1.0
LATS2	No major difference	0.2698536	0.4705856	0.39019856	0.2774566473988451	0.26178010471204205	0.3516483516483517	2.4305077	0.6237258	0.015911113092000224	0.10684492351823316	0.30710894	0.1052479	0.7590685824076742	1.0
ENSG00000255026	No major difference	0.016854614	0.11030854	0.10146487	0.02485549132947976	0.05235602094240837	0.1098901098901099	2.4259505	2.2500932	0.01617964642159235	0.10818569565271238	-0.3491451	-0.2453717	0.7273415444633202	1.0
CEACAM5	No major difference	0.013872512	0.08215477	0.0470306	0.021965317919075137	0.05235602094240837	0.07692307692307693	2.4252346	2.2585037	0.016207770377263224	0.10835886900493745	0.582246	0.4304428	0.5609060599322582	1.0
VDR	No major difference	0.02300253	0.104665846	0.07512204	0.03930635838150288	0.06282722513089005	0.09890109890109891	2.4248135	1.8192161	0.016220596391623394	0.10839997297643421	0.3402281	0.23561752	0.7339994666526184	1.0
ARFGAP1	No major difference	0.11781289	0.27105847	0.09466038	0.14682080924855487	0.15183246073298437	0.1208791208791209	2.4225993	0.91803545	0.016278398428569717	0.10871166301076358	2.3878374	1.2276291	0.017620863579565833	0.8118266930914825
MT-CO2	No major difference	0.082046054	0.2500647	0.17075224	0.084393063583815	0.1047120418848168	0.14285714285714285	2.4209418	1.2376435	0.016364899658072588	0.10913967180893164	0.24839185	0.13409014	0.804055105582757	1.0
LRRC75A	No major difference	0.052727822	0.15022619	0.095853165	0.07861271676300575	0.09424083769633511	0.1208791208791209	2.4200168	1.2477798	0.016406931448910544	0.10934511395908658	0.7172492	0.40858397	0.47392240250694306	1.0
ACVR1B	No major difference	0.15548705	0.31255585	0.17813799	0.19075144508670513	0.19371727748691112	0.18681318681318676	2.419826	0.77685124	0.016387617529078167	0.1092612538925313	1.4003769	0.5990518	0.16269418229734273	1.0
SKI	No major difference	0.75082994	1.274745	0.8294321	0.5664739884393213	0.48167539267015747	0.6373626373626371	2.4194102	0.44280738	0.01639056248713052	0.10926592908942946	0.9989348	0.24481648	0.3188341614614792	1.0
PAQR5	Fetal-like persistence/reversion	0.38859487	0.64195377	0.13501698	0.30520231213873084	0.3036649214659688	0.18681318681318676	2.4173534	0.58115226	0.016469627401362676	0.10965790472949953	4.9989705	1.8918809	1.0246552776629636e-06	0.0006160328729830988
SRGAP1	No major difference	0.50322163	0.8411922	0.53899896	0.4052023121387356	0.3769633507853406	0.4285714285714287	2.416629	0.51276547	0.016505979294077374	0.10979486131170331	1.2969884	0.38265604	0.19593928984798614	1.0
EHD3	No major difference	0.094083555	0.21824557	0.19645031	0.12369942196531787	0.14136125654450268	0.18681318681318676	2.41616	0.96904397	0.016561404767377254	0.11010338421320649	0.046973407	0.02283773	0.9625821766091535	1.0
CD151	No major difference	0.019705636	0.07260434	0.011402179	0.030635838150289006	0.06282722513089005	0.03296703296703297	2.4137115	1.7773457	0.0166917902982319	0.11078900195869451	2.5485568	2.3127205	0.011424264842449183	0.6776356264282464
ATP11A	No major difference	0.7890795	1.1401879	0.7261534	0.5757225433526165	0.5183246073298432	0.49450549450549475	2.4118855	0.39731577	0.016703524111110094	0.11085148775726891	2.2423291	0.566283	0.025950637094305378	0.9691289303822724
CORO2A	No major difference	0.047467954	0.13636433	0.13954414	0.07109826589595374	0.09947643979057595	0.17582417582417578	2.4105337	1.2637538	0.016825729706488816	0.11138925846201636	-0.479937	-0.25670344	0.6318134224249585	1.0
ABCB8	No major difference	0.06292912	0.17948903	0.08890025	0.0936416184971098	0.10994764397905764	0.15384615384615383	2.4095843	1.1740514	0.01687012687699431	0.11161986805707089	1.0728232	0.5520352	0.2842974257120443	1.0
RFX8	No major difference	0.025840202	0.107882515	0.026142964	0.030635838150289006	0.06282722513089005	0.03296703296703297	2.4078662	1.8163337	0.016960865737368862	0.11203911794721706	1.9898564	1.6940414	0.04758640803459312	1.0
HBEGF	No major difference	0.0027933866	0.05249065	0.004591189	0.005202312138728324	0.03664921465968586	0.01098901098901099	2.406487	3.8727732	0.017057011947887613	0.11250743164543289	2.171278	3.062132	0.03095695335209493	1.0
VAC14	No major difference	0.23012485	0.39690667	0.19270736	0.25549132947976894	0.24607329842931955	0.23076923076923067	2.4064848	0.63790244	0.01696530567462275	0.11203911794721706	2.3912034	0.9166383	0.017523879631685963	0.809305708258186
PLPP3	No major difference	0.48609784	0.9882809	0.6550559	0.3589595375722594	0.3036649214659688	0.3736263736263737	2.406476	0.610665	0.016978651117719325	0.11209684817390127	1.1017449	0.39415058	0.2717809190643133	1.0
C4A	No major difference	0.009346281	0.07923755	0.0	0.01098265895953757	0.04712041884816753	0.0	2.4058242	2.7856364	0.017074136351871095	0.11256250329906688	2.8380249	25.40162	0.005032608019683441	0.42474513924184437
TNFRSF10A	No major difference	0.009182792	0.09278849	0.050933126	0.012716763005780344	0.0418848167539267	0.06593406593406594	2.4054809	2.8728917	0.01709466374032976	0.1126399913585566	0.54498816	0.4575016	0.5862401510801316	1.0
BMPER	No major difference	0.13959305	0.2983434	0.34649217	0.1358381502890173	0.15183246073298437	0.20879120879120872	2.4039142	0.9075497	0.017097926323923988	0.1126399913585566	-0.5079024	-0.24369416	0.6121810889141335	1.0
SDHAP1-1	No major difference	0.036046207	0.14026941	0.025282623	0.05375722543352599	0.07329842931937174	0.06593406593406594	2.4033751	1.5676231	0.017166834485369913	0.1129294690943792	2.4526463	1.8810264	0.014864573610178074	0.7676299105709988
NIBAN1	No major difference	0.028143123	0.11317609	0.09770596	0.04508670520231212	0.06806282722513089	0.1208791208791209	2.4025161	1.6764169	0.017206433197495583	0.1131100005199298	-0.061333727	-0.039825745	0.9511524611807481	1.0
FHIP2B	No major difference	0.10736707	0.22719869	0.14277169	0.13699421965317915	0.15183246073298437	0.15384615384615383	2.4018378	0.8992293	0.017195147992219467	0.113066340389563	1.0231262	0.48917645	0.3073205584051996	1.0
SAMHD1	No major difference	0.07841051	0.18935643	0.15406916	0.10520231213872829	0.12041884816753932	0.18681318681318676	2.4001787	1.0410118	0.01728422615735592	0.11352943693160487	0.088268995	0.042449698	0.9297436133091079	1.0
MAP2K7	No major difference	0.113912225	0.24767418	0.09104515	0.14566473988439302	0.1570680628272252	0.1098901098901099	2.3995771	0.8880442	0.017302929475300894	0.11362163694555057	2.4076557	1.2674589	0.01672731447565131	0.8051058454716523
CNN1	No major difference	0.024814114	0.11270259	0.038341448	0.028323699421965307	0.057591623036649206	0.04395604395604396	2.399178	1.9265392	0.017359704959309774	0.113840952344259	1.4759737	1.1991181	0.1410827595306271	1.0
ENSG00000274322	No major difference	0.1262368	0.2982635	0.12243011	0.13930635838150285	0.14659685863874353	0.13186813186813187	2.3977914	0.93872577	0.01738917532376456	0.11399809821855014	1.9583836	1.0207896	0.05123327473325845	1.0
MYRFL	No major difference	0.03015972	0.09840184	0.08458313	0.05086705202312137	0.07329842931937174	0.1098901098901099	2.397052	1.4831854	0.017448514182078108	0.11418247393415705	0.28600198	0.19108836	0.7751721379331261	1.0
UBE4A	No major difference	0.2440837	0.46069843	0.24942674	0.29190751445086893	0.24607329842931955	0.30769230769230765	2.3970177	0.6391796	0.01741433160039326	0.11406094422003375	1.6699618	0.587861	0.09615205168182034	1.0
SLC26A3	No major difference	0.33476806	0.52858454	0.36679414	0.37630057803468797	0.3403141361256547	0.4175824175824177	2.396569	0.5072007	0.017413970580609804	0.11406094422003375	1.1266837	0.3222362	0.26103263681962285	1.0
HNRNPD	No major difference	0.45533204	0.7791714	0.5539936	0.46127167630058796	0.3874345549738223	0.47252747252747274	2.39272	0.48727623	0.017606775292157824	0.11502746755802278	0.86958915	0.24303429	0.38544808503596095	1.0
RHOT2	No major difference	0.072217725	0.17211123	0.07551646	0.09768786127167627	0.11518324607329848	0.13186813186813187	2.391692	1.0566125	0.017675869335104785	0.11537052471263005	1.6714041	0.885632	0.09578570558461647	1.0
SYCP2L	No major difference	0.036495052	0.1353133	0.042053156	0.04508670520231212	0.06806282722513089	0.04395604395604396	2.3914695	1.6301388	0.01771060342737908	0.11556625562193572	1.8272388	1.4884346	0.06873880724285156	1.0
SHROOM1	No major difference	0.08131553	0.18905774	0.1254813	0.10346820809248551	0.12041884816753932	0.1648351648351648	2.3911705	1.0334235	0.01769727531314188	0.11549476188681095	0.68931854	0.34547997	0.49130093280898546	1.0
PFKL	No major difference	0.18289126	0.3736432	0.31630418	0.21734104046242766	0.19895287958115196	0.32967032967032966	2.3901997	0.7447056	0.017735561203939182	0.11566594793942574	-0.1261138	-0.04740762	0.8997598518346049	1.0
FLII	No major difference	0.09064991	0.20596504	0.067911215	0.115028901734104	0.12565445026178015	0.09890109890109891	2.3898711	0.98535085	0.017757509015202063	0.11570555035571344	2.3780355	1.2897701	0.018077450350205714	0.8153691338562307
HERPUD1	No major difference	0.056871857	0.18038335	0.10943391	0.07687861271676298	0.09947643979057595	0.14285714285714285	2.3893678	1.2907337	0.01780360017019547	0.11589355982999318	0.5391709	0.29920015	0.590251447580718	1.0
TAF1D	No major difference	0.35089457	0.5675777	0.33524132	0.3554913294797737	0.3141361256544505	0.3626373626373627	2.3881664	0.5412276	0.01780631740442847	0.11589575580872194	1.6556044	0.509117	0.09907761226622057	1.0
RND3	No major difference	0.13255683	0.3525632	0.3454755	0.15606936416184966	0.14659685863874353	0.18681318681318676	2.383908	0.95122224	0.018052420855283323	0.11712187460839157	0.19338842	0.10179485	0.8468680183221184	1.0
OACYLP	No major difference	0.094135486	0.21510683	1.5661265	0.08728323699421962	0.12041884816753932	0.30769230769230765	2.3814018	1.0541638	0.018151917839578417	0.11769268854485682	-3.2986252	-1.9630964	0.001321284550240397	0.18704626461513618
TMEM259	No major difference	0.12635206	0.24339616	0.078361474	0.15375722543352596	0.1675392670157069	0.09890109890109891	2.3795688	0.81636906	0.018230411277250662	0.11805329650847786	2.8844237	1.46625	0.004230304506560831	0.3882171183543454
LSS	No major difference	0.20545498	0.37998497	0.21749708	0.23121387283236985	0.21989528795811533	0.19780219780219774	2.3739033	0.68655276	0.01850351952008447	0.11938055029002036	1.6124585	0.6583997	0.10821325138280044	1.0
CHTF8	No major difference	0.04941388	0.13980132	0.06425922	0.06473988439306357	0.08900523560209427	0.06593406593406594	2.3734872	1.288361	0.01855690544865386	0.1196298890043084	1.4696815	0.9888068	0.14288358418746355	1.0
ZNFX1	No major difference	0.13002078	0.2678118	0.13741218	0.17225433526011555	0.17277486910994774	0.19780219780219774	2.3729644	0.8090879	0.01856197726608886	0.11963565969671072	1.5012449	0.6372132	0.1344912593578085	1.0
RAB11FIP5	No major difference	0.07028868	0.20466323	0.31118518	0.08265895953757223	0.1047120418848168	0.26373626373626363	2.3694408	1.2030932	0.01875742085133959	0.12054072844398278	-1.8628833	-0.9111718	0.06426922381927774	1.0
ATG2A	No major difference	0.06676827	0.18442231	0.10021212	0.084393063583815	0.1047120418848168	0.14285714285714285	2.367985	1.1818126	0.018825866657396103	0.12083591070012857	0.9297766	0.50860846	0.3533555620396761	1.0
RCL1	No major difference	0.20039642	0.52714175	0.27519932	0.22196531791907506	0.18324607329842943	0.2197802197802197	2.3667252	0.8219576	0.018888152459186444	0.12106018010758904	1.0777898	0.46869102	0.28217773769745563	1.0
AP2A2	No major difference	0.4664596	0.7625133	0.6269425	0.448554913294807	0.3769633507853406	0.49450549450549475	2.3651755	0.48633432	0.018924393952320682	0.12122864202711295	0.14157368	0.039218113	0.8875493829839036	1.0
GGA3	No major difference	0.120462164	0.25547025	0.13292012	0.1572254335260115	0.1570680628272252	0.15384615384615383	2.365032	0.8507127	0.018956309975793378	0.12138404759044248	1.5440979	0.73029566	0.12382730404125862	1.0
ANKHD1	No major difference	0.93700075	1.3809614	1.125766	0.6653179190751641	0.5811518324607327	0.6923076923076918	2.363421	0.36270055	0.019000714500595463	0.12155764513268495	0.44019422	0.09553977	0.660235532248457	1.0
PARN	No major difference	0.31853145	0.5148838	0.3738332	0.3179190751445118	0.29842931937172795	0.3626373626373627	2.362986	0.5517557	0.01902643301636748	0.12168330451566615	0.85465276	0.27204117	0.39366712090717315	1.0
SLC2A9	No major difference	0.21057694	0.42103896	0.51590043	0.23179190751445078	0.23036649214659702	0.3956043956043957	2.3627017	0.6880422	0.01906111340519688	0.12188000270565622	-1.6638159	-0.5840678	0.09791434607238825	1.0
AMN	No major difference	0.029171873	0.10931479	0.10871085	0.0421965317919075	0.06806282722513089	0.17582417582417578	2.3621094	1.6201559	0.01913769975912785	0.12225734000656015	-0.6754479	-0.37969896	0.5001110957513883	1.0
GMDS	No major difference	1.081979	1.6009579	0.98692036	0.6231213872832546	0.5654450261780103	0.6263736263736261	2.3613214	0.3828178	0.019096020635735088	0.12203910930695898	1.8422049	0.42100325	0.06669830491087968	1.0
ANXA11	No major difference	0.24583407	0.4584121	0.33500892	0.2682080924855499	0.2408376963350787	0.32967032967032966	2.3607981	0.6444241	0.01915580678851652	0.12232487267075498	0.47400516	0.16490898	0.6359521864317546	1.0
LCN2	No major difference	0.0042138263	0.050026193	0.015510835	0.005780346820809248	0.03664921465968586	0.04395604395604396	2.3595057	3.4108934	0.01929766941317267	0.12302106363171654	1.3059312	1.2374454	0.19268030482962142	1.0
PLAUR	No major difference	0.025876082	0.09911877	0.07015913	0.036416184971098255	0.06282722513089005	0.07692307692307693	2.3558297	1.6838717	0.019454960628043153	0.1238778337688867	0.48086545	0.34668624	0.6310894942352983	1.0
LYAR	No major difference	0.05211198	0.16455843	0.029492388	0.06878612716763004	0.08376963350785342	0.04395604395604396	2.3543916	1.3312982	0.01951970200617323	0.1242088655816835	2.6842756	2.0578752	0.007724532861126402	0.549152264629392
SLC31A1	No major difference	0.100780934	0.23119412	0.09192703	0.13179190751445083	0.14136125654450268	0.13186813186813187	2.34998	0.93851805	0.019725146988216882	0.12523796714891602	1.9429402	0.9888108	0.053047075291740214	1.0
IL11	No major difference	0.00043310237	0.08550506	0.0	0.0011560693641618498	0.031413612565445025	0.0	2.349226	6.7600555	0.019838931031888288	0.1257243098819017	2.371833	25.246435	0.018699697005620627	0.8258756017278327
PTMS	No major difference	0.110057965	0.28426582	0.13379978	0.1219653179190751	0.13612565445026184	0.1098901098901099	2.3485818	0.99127	0.0197977849750802	0.1255845424926997	1.5869132	0.9113757	0.11383138198930325	1.0
IL15RA	No major difference	0.058736023	0.19559745	0.18059944	0.0774566473988439	0.09424083769633511	0.1208791208791209	2.3475358	1.295151	0.01987578086037732	0.12583343426139557	0.064771555	0.0406749	0.9484241788583945	1.0
DDIT4	No major difference	0.0032730934	0.06620206	0.0072986763	0.006358381502890173	0.03664921465968586	0.02197802197802198	2.3473964	3.8194542	0.0199273461368926	0.12602881846420724	1.991764	2.5341823	0.047603639299319093	1.0
RIPOR3-AS1	No major difference	0.00521297	0.10009951	0.01892081	0.008670520231213872	0.0418848167539267	0.02197802197802198	2.3453906	3.560141	0.020030516719272976	0.12650811087619668	1.58786	1.8043756	0.11347886595482608	1.0
DDX56	No major difference	0.063618064	0.17562881	0.06287192	0.09942196531791904	0.10994764397905764	0.07692307692307693	2.3433993	1.1249623	0.02008270541526318	0.12679730173894546	1.985455	1.258506	0.04809638503513232	1.0
ENSG00000237927	No major difference	0.0014619054	0.054865662	0.0	0.0023121387283236996	0.031413612565445025	0.0	2.3428874	4.9189997	0.020165153455622	0.12710362968960395	2.4269447	24.911472	0.016159796407750105	0.7953230653574604
ACVRL1	No major difference	0.098367825	0.23885058	0.16773835	0.13236994219653175	0.130890052356021	0.14285714285714285	2.3425329	0.96296716	0.020118292837570054	0.12696423072167176	0.7296889	0.38141942	0.4663698092640193	1.0
NOP2	No major difference	0.04955957	0.13702607	0.054431204	0.06647398843930634	0.08900523560209427	0.08791208791208792	2.3421867	1.2673141	0.020141016939378118	0.12705016099920152	1.5992216	0.99126434	0.11091191301585045	1.0
PTMA	No major difference	0.3828893	0.725721	0.34527132	0.3190751445086737	0.2670157068062829	0.31868131868131866	2.3416858	0.61628026	0.020135856392694797	0.1270340632998382	1.9743208	0.7086809	0.04941893408797146	1.0
BCL2L1	No major difference	0.18762954	0.38020337	0.2624447	0.21734104046242766	0.2041884816753928	0.29670329670329665	2.3413734	0.72266275	0.020163037949821588	0.12710362968960395	0.42406392	0.15624677	0.6718983654462939	1.0
GSK3A	No major difference	0.025894491	0.08556321	0.04609188	0.04104046242774565	0.07329842931937174	0.08791208791208792	2.3408468	1.5342761	0.020223201300119138	0.1274007652932913	0.9015105	0.5799759	0.3681297996437929	1.0
ENSG00000232855	No major difference	0.652723	1.2561952	2.3765078	0.2641618497109832	0.2670157068062829	0.47252747252747274	2.339421	0.676512	0.02023772907656366	0.127462096555936	-2.9057972	-1.0999643	0.004216136621611196	0.3882171183543454
EHF	No major difference	0.017119601	0.09279599	0.019738201	0.02485549132947976	0.05235602094240837	0.04395604395604396	2.3389635	2.087337	0.020345156492439235	0.12795666161291563	1.9121314	1.7404569	0.056934171360346834	1.0
MT-ND6	No major difference	0.07192271	0.15918486	0.08188495	0.09768786127167627	0.12041884816753932	0.09890109890109891	2.3383029	0.9976396	0.020328158996007924	0.1278827912140026	1.5181677	0.86113775	0.13026315604950747	1.0
DAZAP2	No major difference	0.023001244	0.103421226	0.037705775	0.03930635838150288	0.06282722513089005	0.06593406593406594	2.3376698	1.7733124	0.020410091557165236	0.12819948905595674	1.3594657	1.005423	0.17509336851589255	1.0
SLC11A2	No major difference	0.114501424	0.28061005	0.14128086	0.15028901734104042	0.1570680628272252	0.1648351648351648	2.3362951	0.9041996	0.02044613742880253	0.12833572596709594	1.2987437	0.6265023	0.19520927420473547	1.0
EEF1D	No major difference	0.1780263	0.38704446	0.22613123	0.22369942196531784	0.19895287958115196	0.2527472527472526	2.3353055	0.7449992	0.020493218700306886	0.1285392535120485	1.0308088	0.41302106	0.30364063915541384	1.0
TRAPPC9	No major difference	1.2917078	1.7306263	1.4710059	0.7046242774566689	0.6387434554973813	0.7032967032967028	2.3348575	0.33105248	0.020453105396519115	0.1283537792009907	0.64654493	0.13790141	0.5186645698490162	1.0
CBX6	No major difference	0.08134889	0.21531498	0.1402199	0.10115606936416181	0.10994764397905764	0.08791208791208792	2.3336554	1.0886807	0.020592607205510167	0.1289799081278372	1.051125	0.65782624	0.29438802178352685	1.0
TRAFD1	No major difference	0.05607531	0.17796956	0.099494584	0.08612716763005777	0.09424083769633511	0.1208791208791209	2.3331761	1.2434286	0.0206348191226922	0.12922767767963794	0.7615323	0.4319854	0.4470418446796185	1.0
ANKH	No major difference	0.18487257	0.3256816	0.51109535	0.19595375722543346	0.20942408376963365	0.34065934065934067	2.329545	0.69419783	0.020772130824479252	0.12988716318573326	-1.1350912	-0.47055525	0.25811836776649766	1.0
CDH17	No major difference	0.06413805	0.17751345	0.09937824	0.09884393063583811	0.09947643979057595	0.14285714285714285	2.3287892	1.1241664	0.020863649947202512	0.13031590392307754	0.9064174	0.48336607	0.36555726185122894	1.0
NR5A2	No major difference	0.15528527	0.329849	0.3053317	0.18439306358381496	0.1675392670157069	0.27472527472527464	2.328314	0.79910743	0.020864780953801707	0.13031590392307754	-0.38428268	-0.15684335	0.7011706428168376	1.0
ENSG00000291060	No major difference	0.014369006	0.081590444	0.0799216	0.02254335260115606	0.04712041884816753	0.03296703296703297	2.3267636	2.1807096	0.02100205533918201	0.13096367021397531	0.6103086	0.6514988	0.5424469600887754	1.0
NDUFB9	No major difference	0.04268637	0.1323043	0.05762381	0.06416184971098264	0.08376963350785342	0.07692307692307693	2.3256242	1.335984	0.02103820432015015	0.13109641381736045	1.4919978	1.0530188	0.1369135884756032	1.0
GBX2-AS1	No major difference	0.041279215	0.13252974	0.082554415	0.042774566473988425	0.07329842931937174	0.09890109890109891	2.3254397	1.5071145	0.021041673290471054	0.13110125459306032	0.63899755	0.42928103	0.5234433863583905	1.0
HNF4A	No major difference	0.13825685	0.30118087	0.18181498	0.1826589595375722	0.16230366492146606	0.24175824175824165	2.3248327	0.8052165	0.02105977724338051	0.13118048505988028	0.8534456	0.34943813	0.39421508207730016	1.0
PRKCZ	No major difference	0.12808606	0.30529568	0.2502418	0.15606936416184966	0.15183246073298437	0.2527472527472526	2.3231626	0.88393676	0.021154825819439456	0.13160420385220523	-0.19195007	-0.082901746	0.847961045486803	1.0
HNRNPK	No major difference	0.28788835	0.4855485	0.34599888	0.32080924855491655	0.2827225130890054	0.34065934065934067	2.3229842	0.56723493	0.02113190193537236	0.13151199494552884	0.9007274	0.2994394	0.36870270960823104	1.0
B4GALT5	No major difference	0.4167585	0.8137978	0.43893602	0.38497109826590226	0.32460732984293217	0.4175824175824177	2.3217018	0.5495394	0.0212132491549602	0.13188341725370253	1.3957845	0.43613276	0.16401651767323286	1.0
SIGIRR	No major difference	0.016496612	0.069390796	0.0115593085	0.02601156069364161	0.057591623036649206	0.03296703296703297	2.321366	1.869873	0.021284495545976553	0.1322250751496321	2.31663	2.2292078	0.021321515671056106	0.8844251875205198
ZNF444	No major difference	0.079398915	0.18753566	0.06307085	0.09826589595375719	0.11518324607329848	0.08791208791208792	2.3194203	1.0247979	0.02135643940478308	0.13260434605815713	2.2177312	1.2996236	0.027381517219181462	0.9906575969834316
FRG1CP	No major difference	0.039084427	0.116969004	0.077628836	0.06300578034682079	0.08376963350785342	0.1098901098901099	2.3176806	1.3267598	0.02147386579322517	0.13306200743077737	0.58603805	0.35838342	0.5584097120584661	1.0
ENSG00000286153	No major difference	0.08107577	0.36177132	0.15440433	0.12312138728323695	0.1047120418848168	0.1648351648351648	2.3174138	1.232068	0.02151019041752159	0.13315801853535328	0.7276664	0.3935324	0.46744979522931684	1.0
CELF1	No major difference	0.71700263	1.0144408	0.7669044	0.5774566473988594	0.5026178010471208	0.5934065934065933	2.3169463	0.37764654	0.021440983675472043	0.13299363431768405	1.1771191	0.2778139	0.24043466495497456	1.0
HIVEP2	No major difference	0.55824333	0.8575885	0.56767553	0.4017341040462499	0.38219895287958144	0.4065934065934067	2.3166373	0.47781822	0.021458330108965067	0.13302959485297522	1.3997586	0.41621524	0.16298661467760253	1.0
LINC01619	No major difference	0.34362048	0.5582698	0.25293535	0.24971098265895944	0.24607329842931955	0.2527472527472526	2.3129134	0.62778914	0.02167209231936049	0.13384750180953928	2.2154777	0.82742196	0.027592020104300122	0.9920917086549816
BHLHE40	No major difference	0.1006489	0.22696272	0.31242177	0.084393063583815	0.10994764397905764	0.19780219780219774	2.308987	1.0870581	0.02192828141863134	0.13505292127539	-1.170248	-0.6132732	0.24363593406248105	1.0
PLTP	No major difference	0.026991945	0.10168629	0.033654314	0.04855491329479767	0.06806282722513089	0.04395604395604396	2.3060052	1.5751795	0.02214594874330146	0.13613524512765646	1.719776	1.406349	0.08659449495484775	1.0
IGFBP7	No major difference	0.8639443	1.2857237	2.0186746	0.42774566473989273	0.4136125654450265	0.6153846153846152	2.3045676	0.47660083	0.022127995327679454	0.13607641324249703	-2.1058607	-0.62637144	0.03673092709041308	1.0
TUT7	No major difference	0.29250926	0.5196375	0.4887916	0.3104046242774594	0.2774869109947646	0.3846153846153847	2.3033264	0.5764206	0.022239314997472028	0.13657126882054135	-0.28739697	-0.09577539	0.7741100976934103	1.0
ENSG00000288700	No major difference	0.07119728	0.40930533	0.08008375	0.06358381502890172	0.07329842931937174	0.08791208791208792	2.3022683	1.5554444	0.022366074992664728	0.13711601475902913	1.7501714	1.251685	0.08120417983289048	1.0
PHF10	No major difference	0.14648755	0.28323576	0.13347459	0.19132947976878606	0.18324607329842943	0.17582417582417578	2.301787	0.73429525	0.02233755864571907	0.137036335466015	1.937677	0.83240527	0.0537359919851789	1.0
SYNJ2	No major difference	0.077147424	0.18090844	0.083754964	0.09884393063583811	0.11518324607329848	0.1208791208791209	2.3010254	1.0328952	0.022393767819245562	0.13724285241148004	1.553469	0.8758729	0.12151777501290227	1.0
COL5A3	No major difference	0.031221062	0.11294968	0.07771893	0.03930635838150288	0.06282722513089005	0.07692307692307693	2.3006854	1.6191237	0.02244267037736693	0.1374560636444491	0.598881	0.44714308	0.5498686548778278	1.0
ENSG00000225313	No major difference	0.028866488	0.10553066	0.028170321	0.04104046242774565	0.06282722513089005	0.05494505494505495	2.2970428	1.6049727	0.02265675667830337	0.13841911136871377	1.9099373	1.4791754	0.05718145962677886	1.0
APOD	No major difference	0.012316622	0.083962485	0.03291742	0.024277456647398835	0.057591623036649206	0.05494505494505495	2.2961469	2.2434156	0.022735267758532504	0.13881169374436006	1.118941	0.9983068	0.26415593634021695	1.0
FRMD8	No major difference	0.044296585	0.1300674	0.03719388	0.05895953757225431	0.08376963350785342	0.05494505494505495	2.2957773	1.3246092	0.02271466276514736	0.138703278662965	2.087475	1.5376251	0.03774946993151791	1.0
HSPA1A	No major difference	0.018089628	0.07237351	0.005198823	0.020231213872832363	0.05235602094240837	0.01098901098901099	2.289054	1.929552	0.023122631431846306	0.14059647553689888	2.7372642	3.417733	0.0066965645082187044	0.5009359422753218
GSDMB	No major difference	0.06392507	0.19966969	0.035378616	0.09017341040462425	0.09947643979057595	0.06593406593406594	2.288953	1.183514	0.02312488322866849	0.14059647553689888	2.7615294	1.9389462	0.006158868600545584	0.477777736432826
XDH	No major difference	0.110218525	0.3160063	0.3688687	0.13468208092485545	0.130890052356021	0.26373626373626363	2.288714	0.9919807	0.023131651545886783	0.14059724999770276	-1.4104213	-0.6435359	0.16013552573703374	1.0
MYO7B	No major difference	0.17156342	0.35942703	0.3185294	0.18843930635838144	0.1780104712041886	0.27472527472527464	2.2875562	0.76853335	0.023174189002588386	0.1408030762380598	-0.28041604	-0.1142811	0.7794425424707331	1.0
ASB16-AS1	No major difference	0.042754296	0.11670596	0.055301767	0.060693641618497086	0.08376963350785342	0.08791208791208792	2.2867446	1.2633017	0.023243147740936682	0.1411516159980215	1.3099613	0.8350042	0.19134537359674025	1.0
CASP4	No major difference	0.137939	0.29654408	0.1984751	0.16705202312138723	0.16230366492146606	0.20879120879120872	2.2865555	0.8103264	0.023237241128306073	0.14113334602971428	0.90831923	0.41877663	0.3646730447118399	1.0
PNN	No major difference	0.6687106	1.0390568	0.6453501	0.557225433526026	0.46596858638743494	0.5384615384615385	2.284411	0.4125136	0.023333730234493182	0.14163106007221102	1.690511	0.42951262	0.09224257827640378	1.0
PHYHIPL	No major difference	0.035207625	0.11367675	0.11803174	0.05375722543352599	0.07329842931937174	0.1648351648351648	2.2843094	1.4078554	0.023403553187687505	0.1419487150496956	-0.62698287	-0.3546629	0.5313770243670537	1.0
PPP4C	No major difference	0.040939126	0.095589146	0.035318233	0.05606936416184969	0.08900523560209427	0.06593406593406594	2.2843034	1.196789	0.02336679549222593	0.14176589942280596	1.8924835	1.2343699	0.05946855452681343	1.0
CCDC174	No major difference	0.085008316	0.20079795	0.12715288	0.11676300578034678	0.12041884816753932	0.17582417582417578	2.2841344	0.9770206	0.023391545200473405	0.14189355607531812	0.69928813	0.34372434	0.4850352994224677	1.0
NPDC1	No major difference	0.016255012	0.08890188	0.00286807	0.020809248554913288	0.05235602094240837	0.01098901098901099	2.2828996	2.1181533	0.02350748496332322	0.14243716595046835	2.8133883	4.276338	0.005392861367719757	0.44512129302579106
SIRT7	No major difference	0.021865938	0.10075777	0.013551975	0.03179190751445086	0.057591623036649206	0.02197802197802198	2.2826407	1.8659163	0.023518274158904194	0.1424577600726748	2.3675718	2.4202712	0.018663662193345112	0.8257837595919715
IRF9	No major difference	0.09784677	0.20338848	0.22321329	0.11560693641618493	0.130890052356021	0.19780219780219774	2.2821863	0.9093591	0.023491042027478922	0.14235524697040425	-0.32848966	-0.16404824	0.742932105184495	1.0
DUSP5	No major difference	0.06789121	0.17374724	0.16305499	0.06531791907514449	0.08900523560209427	0.09890109890109891	2.2816744	1.2131655	0.02353529590775724	0.1425170156821639	0.3206116	0.21352203	0.7488711235745682	1.0
DPEP1	No major difference	0.033996616	0.09457926	0.05108011	0.050289017341040444	0.07853403141361258	0.07692307692307693	2.2807226	1.3314161	0.023603590212135067	0.1427530596312163	1.111702	0.75303423	0.2673427892106972	1.0
PHF11	No major difference	0.14728667	0.31400326	0.25741154	0.18439306358381496	0.17277486910994774	0.2197802197802197	2.2795818	0.776193	0.023657613850447054	0.1430265027050367	0.27353275	0.12066455	0.7847210059009663	1.0
GLYR1	No major difference	0.3224784	0.5559356	0.37831008	0.3433526011560737	0.29842931937172795	0.28571428571428564	2.276856	0.5432385	0.02379949172351304	0.1436702179188841	1.2737716	0.44427872	0.20411898453974855	1.0
CLMP	No major difference	1.1798886	2.175563	1.4757224	0.6104046242774737	0.5026178010471208	0.6813186813186809	2.2744632	0.42913505	0.023948091624143093	0.14431681300736546	0.25830075	0.06461552	0.7963999360033822	1.0
NCOA3	No major difference	0.628999	0.90454054	0.5940053	0.5260115606936546	0.4607329842931941	0.49450549450549475	2.2733457	0.39725664	0.023986920232099716	0.1444971600028194	1.9812967	0.5215374	0.04879930566155256	1.0
PLS1	No major difference	0.042204987	0.12782511	0.16698845	0.060693641618497086	0.07853403141361258	0.18681318681318676	2.2686799	1.3236432	0.024351051784424736	0.14631061317679406	-1.1497612	-0.6339598	0.2517973209876294	1.0
PFKFB4	No major difference	0.050844774	0.24977164	0.13624129	0.06358381502890172	0.07329842931937174	0.18681318681318676	2.2660096	1.5259069	0.02453861349902376	0.1472195885395416	-0.009424785	-0.005346657	0.992487375494167	1.0
IGBP1	No major difference	0.11810356	0.24682255	0.1752282	0.13526011560693638	0.14659685863874353	0.17582417582417578	2.2646928	0.85678154	0.024564735784255595	0.14735815511476708	0.65639967	0.315088	0.5122549955884151	1.0
TAOK2	No major difference	0.11085783	0.22370625	0.087680005	0.15086705202312134	0.15183246073298437	0.1098901098901099	2.2640243	0.81653404	0.024608070328509934	0.14753711246485252	2.2993813	1.1807449	0.022251731953285208	0.9028680648065788
PTPRF	No major difference	0.13834238	0.26799437	0.204003	0.17630057803468202	0.17277486910994774	0.23076923076923067	2.2600105	0.7466474	0.02485523961750993	0.14873438914886933	0.41904467	0.17287141	0.6755893295884707	1.0
TIMP1	No major difference	0.011798143	0.07959611	0.016634265	0.016763005780346816	0.0418848167539267	0.01098901098901099	2.259266	2.4202137	0.024974266830020506	0.14922660688200473	1.8012227	2.1247973	0.07274588479492039	1.0
ADRA1A	No major difference	0.051618382	0.1617896	0.036961764	0.060693641618497086	0.08376963350785342	0.04395604395604396	2.2592533	1.3038644	0.024939927243365575	0.14911290078544098	2.336199	1.8434331	0.020187995930223412	0.8548826311391475
GPR35	No major difference	0.034020305	0.12921737	0.056143384	0.050289017341040444	0.06806282722513089	0.06593406593406594	2.2578487	1.5291357	0.025044060871891954	0.1495152232854474	1.1961111	0.8761925	0.23271596952398324	1.0
GPAT3	No major difference	0.01688945	0.08227833	0.0253864	0.027167630057803458	0.05235602094240837	0.06593406593406594	2.2556326	1.9468561	0.02519661321765774	0.15022339256531544	1.4881704	1.1909333	0.1378576303920713	1.0
NSRP1	No major difference	0.4967568	0.7543493	0.51318127	0.46647398843931653	0.397905759162304	0.3956043956043957	2.2551777	0.43129465	0.02513431632893201	0.14992539644614541	1.7966083	0.5346739	0.07383551665740157	1.0
RRAS	No major difference	0.018264864	0.093728565	0.01885747	0.02369942196531791	0.05235602094240837	0.04395604395604396	2.2540188	2.048403	0.02529821030929982	0.15063543339423907	1.8795786	1.7199199	0.06128971672451493	1.0
NEK6	No major difference	0.39607972	0.58644867	0.46749124	0.3664739884393118	0.33507853403141385	0.3956043956043957	2.253467	0.48146623	0.025232688125375536	0.15036483679999238	0.7184404	0.2197806	0.47329716199066385	1.0
PTGS1	No major difference	0.041486274	0.15433595	0.1431447	0.0445086705202312	0.06806282722513089	0.09890109890109891	2.2524793	1.540864	0.025381315184334667	0.1509918503355399	-0.04650502	-0.032642942	0.9629562991252626	1.0
KIFC3	No major difference	0.12490058	0.24611425	0.2605744	0.16531791907514445	0.1675392670157069	0.28571428571428564	2.2512484	0.7691266	0.025415302278339737	0.15113351089999488	-0.70200974	-0.28508487	0.4835236279316133	1.0
CNTN3	No major difference	0.102887124	0.2724303	0.30109835	0.10693641618497106	0.10994764397905764	0.19780219780219774	2.2511306	1.0487896	0.025446432880495525	0.15121298211279696	-0.73575366	-0.38236058	0.46283802974393695	1.0
DDA1	No major difference	0.013171291	0.07010447	0.014717426	0.023121387283236986	0.04712041884816753	0.01098901098901099	2.2511134	2.1072555	0.025489433732525036	0.15137615169591515	1.9183347	2.1822195	0.056086445156211334	1.0
USP7	No major difference	0.45301533	0.70079076	0.45339465	0.4398843930635927	0.3769633507853406	0.4395604395604397	2.250282	0.45012575	0.025450944495723177	0.1512140311305071	1.5078346	0.4252562	0.1329514980800353	1.0
STRIP2	No major difference	0.03891057	0.1250665	0.088929325	0.054335260115606916	0.07853403141361258	0.1098901098901099	2.250029	1.3739022	0.025533581830874334	0.15147815865992229	0.4160825	0.27064323	0.6777496951450649	1.0
ALPI	No major difference	0.0045875865	0.07083912	0.013133635	0.006358381502890173	0.031413612565445025	0.03296703296703297	2.2499943	3.5174546	0.025584107400174052	0.1516794329405498	1.5985016	1.7610387	0.11120777653782567	1.0
KCNG2	No major difference	0.022130473	0.11884194	0.06009781	0.034104046242774556	0.057591623036649206	0.04395604395604396	2.2499003	1.9078674	0.025567811637429542	0.15161973832434775	0.83400834	0.7052564	0.4050945178681994	1.0
ACSS2	No major difference	0.13934469	0.26629353	0.19790141	0.16242774566473983	0.1675392670157069	0.20879120879120872	2.2493024	0.76040757	0.02553460520841312	0.15147815865992229	0.60772383	0.2666087	0.5440085468575262	1.0
SLC44A3-AS1	Fetal-like persistence/reversion	0.87989664	1.3887635	3.965029	0.5225433526011689	0.44502617801047156	0.879120879120878	2.2486928	0.42858806	0.025547627801020413	0.1515184969740704	-7.807337	-1.811835	6.068115622787316e-13	4.221501351407097e-09
ENSG00000254706	No major difference	0.0072451304	0.051544674	0.0	0.01098265895953757	0.0418848167539267	0.0	2.247785	2.6201644	0.025710574102605535	0.15226237840796356	2.708421	24.9537	0.007377725443519033	0.5351623824985363
LARP7	No major difference	0.17692325	0.34366158	0.2849158	0.20693641618497102	0.18324607329842943	0.28571428571428564	2.2467678	0.7146444	0.025706093745584246	0.1522543606449114	0.07035712	0.027795637	0.9439751199498971	1.0
PRKAA2	No major difference	0.047961432	0.1581342	0.07455955	0.05375722543352599	0.07853403141361258	0.1098901098901099	2.2457006	1.3922905	0.025812228505779303	0.15273732529860662	0.97259355	0.62606996	0.3316352663561448	1.0
ENSG00000268797	No major difference	0.098139785	0.22626905	0.31133953	0.12254335260115602	0.130890052356021	0.24175824175824165	2.2448304	0.92913425	0.02584637484448034	0.15286212802726545	-1.2269124	-0.59314394	0.22163252066607533	1.0
CALR	No major difference	0.1302101	0.27269274	0.07869405	0.1664739884393063	0.1675392670157069	0.09890109890109891	2.2448292	0.7916866	0.025838129226353194	0.15285048798165063	2.9510808	1.5849748	0.003436310261995173	0.3415131370176346
GYPC	No major difference	0.22199963	0.40337855	0.3383867	0.23352601156069355	0.22513089005235618	0.23076923076923067	2.2446067	0.64055973	0.025835196972326415	0.15285048798165063	0.6054708	0.25144503	0.5455819304210003	1.0
SELENOS	No major difference	0.044686455	0.1559671	0.054506943	0.061849710982658936	0.07329842931937174	0.06593406593406594	2.2442288	1.4119053	0.02591663318710274	0.15324043260630515	1.5540396	1.1221519	0.12131765914061168	1.0
NUP50-DT	No major difference	0.08368234	0.21380115	0.039911628	0.10809248554913291	0.12041884816753932	0.05494505494505495	2.242502	1.0142454	0.026007956977906203	0.15355667906281234	3.0443742	2.0936542	0.0025590509277296494	0.2855590359699473
SOCS3	Fetal-like persistence/reversion	0.21155873	0.3879226	0.06047252	0.18208092485549127	0.18848167539267027	0.05494505494505495	2.241965	0.71857566	0.026002033605745625	0.15354032163606166	4.3951354	2.5444276	1.5851520396444986e-05	0.006275913335496568
HK1	No major difference	0.2159254	0.4244533	0.17439173	0.23410404624277448	0.2041884816753928	0.24175824175824165	2.2406585	0.6815106	0.026105059793589326	0.15396925219166527	2.142577	0.85103023	0.03302541370290986	1.0
IL6R	No major difference	0.021404995	0.08898912	0.07305423	0.03005780346820808	0.057591623036649206	0.08791208791208792	2.239556	1.7679857	0.026230832460911485	0.1545166419718722	-0.00076947705	-0.0005446061	0.9993867629470206	1.0
ALDOA	No major difference	0.019242942	0.0908575	0.011277667	0.028901734104046232	0.05235602094240837	0.02197802197802198	2.2394927	1.8985372	0.02624338979937269	0.15454153109279728	2.3747482	2.5146098	0.018343409097301186	0.822548191731467
VPS4A	No major difference	0.05496021	0.13589591	0.049876064	0.08323699421965315	0.09947643979057595	0.08791208791208792	2.2389317	1.0917946	0.026241765061803438	0.15454153109279728	1.887329	1.1406251	0.06015510687543468	1.0
IMP4	No major difference	0.008726366	0.082440116	0.00725108	0.013294797687861269	0.0418848167539267	0.01098901098901099	2.2385645	2.7441635	0.026324825869543825	0.15487606507386661	2.1648057	2.9297194	0.03141878755309661	1.0
ANPEP	No major difference	0.20888455	0.45976144	0.41036525	0.2277456647398843	0.19371727748691112	0.3626373626373627	2.2379098	0.7196687	0.02629971982049437	0.15479136521856837	-0.7888394	-0.2898675	0.4310777031202653	1.0
PXDC1	No major difference	0.081804916	0.30955288	0.11117445	0.10693641618497106	0.10994764397905764	0.14285714285714285	2.237314	1.16552	0.026373373394792385	0.1550562039816008	1.1652677	0.65165144	0.24491310584036544	1.0
SLC15A1	No major difference	0.109626986	0.23390043	0.31452456	0.13468208092485545	0.14136125654450268	0.28571428571428564	2.234739	0.85869235	0.02650435202301659	0.1556383618493744	-1.5294249	-0.6564587	0.1279970556054621	1.0
ACY1	No major difference	0.021583393	0.08318142	0.07352927	0.035260115606936406	0.057591623036649206	0.09890109890109891	2.2339642	1.6759205	0.02660271171473264	0.1560653963479159	-0.013227307	-0.009338169	0.9894592685347823	1.0
MISP	No major difference	0.0224719	0.07133964	0.03672649	0.034104046242774556	0.06282722513089005	0.05494505494505495	2.233881	1.5470072	0.026590033178841	0.15604741332166774	1.0472178	0.7857422	0.2959943196134741	1.0
PDCD6	No major difference	0.20499344	0.37869167	0.24491662	0.24277456647398835	0.21989528795811533	0.28571428571428564	2.2331767	0.638744	0.026596917810777967	0.15605020524689944	0.9671623	0.36183786	0.33445206294099206	1.0
CDC42BPB	No major difference	0.683746	0.99920875	0.99621516	0.5537572254335403	0.48167539267015747	0.6923076923076918	2.2309294	0.3871007	0.026718078170995335	0.1565065094188721	-1.1760631	-0.26460138	0.24086314435635842	1.0
UTP6	No major difference	0.11417296	0.22652702	0.2248917	0.1572254335260115	0.15183246073298437	0.2197802197802197	2.2291117	0.7913433	0.02687904607603743	0.15724727279554587	-0.13773964	-0.062451545	0.8905931556962229	1.0
LRRC8A	No major difference	0.06290219	0.15417162	0.1152156	0.0797687861271676	0.09424083769633511	0.14285714285714285	2.2254288	1.0944223	0.027144542174384514	0.15825271337341998	0.29992726	0.1630504	0.764508549103121	1.0
CDKN1A	No major difference	0.018000001	0.13960424	0.012701241	0.027745664739884383	0.05235602094240837	0.02197802197802198	2.2251368	2.158711	0.027223460182030337	0.158561224963353	2.2628336	2.5916305	0.0245591882499611	0.9417191727532327
HDLBP	No major difference	0.5708771	0.8518779	0.58514553	0.4780346820809356	0.42931937172774903	0.48351648351648374	2.2245128	0.4180583	0.027150425197140542	0.15826806395144244	1.3336402	0.3585596	0.18367379571291814	1.0
WDR86	No major difference	0.09252301	0.21896717	0.049962748	0.10462427745664736	0.11518324607329848	0.07692307692307693	2.2233899	0.9836116	0.027279805209286016	0.15879416137721855	2.7529418	1.6763126	0.006300554538148372	0.48242830958922867
ABCA9	No major difference	0.010359968	0.10315461	0.09673003	0.016763005780346816	0.0418848167539267	0.08791208791208792	2.223007	2.65906	0.027375974068331883	0.15921952339460155	-0.50259364	-0.39778918	0.6158105216400215	1.0
EIF3D	No major difference	0.099666275	0.22271964	0.09989086	0.13872832369942192	0.13612565445026184	0.13186813186813187	2.221317	0.8762578	0.027424051840845783	0.1593861411320573	1.8287876	0.974213	0.06856532307292101	1.0
BRD9	No major difference	0.1747055	0.3242094	0.249476	0.21618497109826582	0.2041884816753928	0.2527472527472526	2.221007	0.66889024	0.027423648524710232	0.1593861411320573	0.6868687	0.28254074	0.4929212995133825	1.0
PHPT1	No major difference	0.03728229	0.11194642	0.111572586	0.04739884393063582	0.06806282722513089	0.15384615384615383	2.2182977	1.4084431	0.027649967373697515	0.16041197416777717	-0.43242344	-0.2592008	0.6658937671389008	1.0
LCT	No major difference	0.022835102	0.08319722	0.1662263	0.036416184971098255	0.06282722513089005	0.17582417582417578	2.217845	1.6093872	0.027697117493463125	0.16061760849029866	-1.8566628	-1.158007	0.06540543567735552	1.0
SIRPA	No major difference	0.16966483	0.35762897	0.14482802	0.19306358381502883	0.17277486910994774	0.17582417582417578	2.2170517	0.7469507	0.02771102178040895	0.16061760849029866	2.0284848	0.89895767	0.04348154759849585	1.0
COPG1	No major difference	0.16387227	0.30449122	0.23526058	0.199421965317919	0.19895287958115196	0.26373626373626363	2.2129393	0.6891905	0.02798011389012364	0.1617300399075657	0.41577232	0.16687581	0.6779892498207285	1.0
ECH1	No major difference	0.041111395	0.12483508	0.062296927	0.06416184971098264	0.07853403141361258	0.06593406593406594	2.2120497	1.3057741	0.028091726557490065	0.1621634542314665	1.1310645	0.78123885	0.259103605622077	1.0
GFPT2	No major difference	0.07078034	0.21840179	0.072888054	0.09075144508670517	0.09947643979057595	0.07692307692307693	2.2111404	1.1419129	0.028152924456900867	0.16241659694955213	1.901628	1.2992978	0.05827023599640097	1.0
WDR1	No major difference	0.22385074	0.42632705	0.49069625	0.2526011560693642	0.22513089005235618	0.4395604395604397	2.2100267	0.63583124	0.028192484964747886	0.16257207351975933	-1.525868	-0.51399696	0.1286670064837474	1.0
CENPT	No major difference	0.06999888	0.16196822	0.10459137	0.10057803468208089	0.10994764397905764	0.1208791208791209	2.2084033	0.98398703	0.028326574897594395	0.1630914821844071	0.8564358	0.47653905	0.392654030577405	1.0
PRPF31	No major difference	0.03742901	0.12180648	0.034867004	0.06300578034682079	0.07853403141361258	0.06593406593406594	2.2066727	1.3340434	0.02847918062375226	0.16360494727090805	1.9337535	1.3850882	0.05415768118103671	1.0
DCAF12	No major difference	0.06294034	0.16527282	0.025259553	0.0890173410404624	0.09424083769633511	0.06593406593406594	2.2056878	1.0882647	0.028531812008220307	0.16381067922380482	3.0977578	2.1825964	0.002179414653351063	0.25698095590530284
ABCA2	No major difference	0.026454955	0.09435133	0.046080906	0.04335260115606935	0.06806282722513089	0.06593406593406594	2.202783	1.5289009	0.02875647525677751	0.1648478907656917	1.0683942	0.816266	0.2863538507168502	1.0
CHRM3	No major difference	0.15534966	0.30449536	0.329439	0.18901734104046236	0.1780104712041886	0.30769230769230765	2.202536	0.7318743	0.028726480805795138	0.16473412179470226	-0.83847713	-0.3356662	0.402822998492365	1.0
FBLN5	No major difference	0.07607752	0.20868781	0.18760183	0.08381502890173408	0.09947643979057595	0.19780219780219774	2.2012863	1.1127887	0.028843233174445013	0.16528686386551225	-0.47864947	-0.24570346	0.6326826083955721	1.0
TBC1D16	No major difference	0.34451112	0.5739149	0.38949502	0.34393063583815464	0.3036649214659688	0.3516483516483517	2.200552	0.5207131	0.028847457825507634	0.16529162268344166	1.0869331	0.36118364	0.27824090730663215	1.0
AP5B1	No major difference	0.008314471	0.050206363	0.006645546	0.013294797687861269	0.0418848167539267	0.02197802197802198	2.1991727	2.3987265	0.029037273316781045	0.16602046241431156	2.111768	2.4747467	0.0357688500384229	1.0
PSD4	No major difference	0.021276334	0.07067147	0.06454651	0.03352601156069363	0.06282722513089005	0.1098901098901099	2.196336	1.5628392	0.029214890721054737	0.1666306233478804	-0.17277405	-0.11182969	0.862992193888637	1.0
CLIC2	No major difference	0.020127973	0.12597935	0.032626964	0.03121387283236993	0.05235602094240837	0.04395604395604396	2.1937084	2.032565	0.029439323627208948	0.16753957952528004	1.4784926	1.3371984	0.14040435067759913	1.0
MAP4K3-DT	No major difference	0.19632943	0.34156993	0.30602312	0.2109826589595375	0.2041884816753928	0.27472527472527464	2.1917078	0.6437195	0.02949199316048267	0.1677448620694781	0.061071463	0.023782076	0.9513637215675166	1.0
CHN2	No major difference	0.13463187	0.27211168	0.15618001	0.16300578034682076	0.16230366492146606	0.20879120879120872	2.1912873	0.77817863	0.02954147840280856	0.16798352583605455	0.97101015	0.4150357	0.3324609413883358	1.0
KIF1C	No major difference	0.13006897	0.27953532	0.26678994	0.16994219653179185	0.1570680628272252	0.31868131868131866	2.1910977	0.7931432	0.029568337309160333	0.1680577603036286	-0.7271074	-0.2908018	0.467959569705671	1.0
HNF1A-AS1	No major difference	0.12261989	0.2481854	0.26388824	0.15606936416184966	0.15183246073298437	0.26373626373626363	2.1901813	0.7819815	0.029626931017327	0.16827295156074062	-0.6366752	-0.27374217	0.5251094140480724	1.0
PPIL2	No major difference	0.16125664	0.29810798	0.19603094	0.2132947976878612	0.19371727748691112	0.19780219780219774	2.189959	0.67001295	0.0296366265901587	0.16830838970117182	1.096466	0.46249527	0.2740500695429702	1.0
RAB13	No major difference	0.044121504	0.124513246	0.03997063	0.061849710982658936	0.07853403141361258	0.04395604395604396	2.1891673	1.265687	0.02972981112120076	0.16868022159853602	1.9159852	1.4600903	0.056399622433906275	1.0
GPN2	No major difference	0.031225111	0.10045619	0.023908284	0.04739884393063582	0.06806282722513089	0.03296703296703297	2.188861	1.4183667	0.029763555174343505	0.16875370938178832	2.132278	1.775842	0.0338606483124292	1.0
SLC37A1	No major difference	0.08608897	0.22673677	0.14348073	0.11213872832369938	0.10994764397905764	0.20879120879120872	2.1879973	0.9990186	0.02981571913691921	0.16898926433261274	0.3319177	0.1584938	0.7402222086515731	1.0
TMEM100	No major difference	0.027569579	0.10167324	0.07831936	0.03294797687861271	0.057591623036649206	0.08791208791208792	2.1859984	1.6291685	0.029980077079981248	0.16966528688447727	0.1905922	0.13718902	0.8490233283744898	1.0
FAM50A	No major difference	0.03643425	0.1202331	0.024041617	0.0468208092485549	0.07329842931937174	0.02197802197802198	2.1849222	1.4243867	0.03005321221195198	0.16995364669129362	2.3310924	2.191779	0.02046114251604855	0.861929570276173
C5AR2	No major difference	0.0032460946	0.11899907	0.32551104	0.004624277456647399	0.031413612565445025	0.08791208791208792	2.1842191	4.314223	0.030164951308702736	0.1703947104548435	-1.2448834	-1.2406503	0.21542920185265219	1.0
PNPLA7	No major difference	0.1630719	0.35998428	0.38356373	0.1780346820809248	0.16230366492146606	0.23076923076923067	2.1838758	0.7778444	0.030101431077448573	0.17017407599368362	-0.4818581	-0.22092733	0.6304970255309427	1.0
COL8A1	No major difference	0.017333187	0.14333853	0.010345298	0.02369942196531791	0.04712041884816753	0.02197802197802198	2.1836386	2.293886	0.030188233193009482	0.17050644630401018	2.26855	2.7863302	0.02426611094030574	0.9356382189794211
SLC16A3	No major difference	0.028501932	0.10481044	0.20969036	0.04335260115606935	0.06282722513089005	0.09890109890109891	2.1817307	1.5468482	0.030302375450229627	0.17095285909120508	-0.9258255	-0.72557855	0.3561971660525888	1.0
C6orf132	No major difference	0.03283322	0.11982392	0.06518978	0.050289017341040444	0.06282722513089005	0.1098901098901099	2.1807623	1.4871798	0.030377249717475005	0.1712450103579697	0.667867	0.43874732	0.5048004729943547	1.0
CLASRP	No major difference	0.26114622	0.45517206	0.4327953	0.302890173410407	0.2565445026178012	0.3736263736263737	2.1799536	0.56230533	0.030373270410656177	0.1712450103579697	-0.39098248	-0.13215218	0.696228575094435	1.0
USP35	No major difference	0.020938896	0.09559948	0.02903494	0.03583815028901733	0.05235602094240837	0.03296703296703297	2.1793573	1.7677737	0.03049572362871316	0.17168563575388132	1.5716063	1.414367	0.11717367065690697	1.0
LAMC2	No major difference	0.02138296	0.07137364	0.030271761	0.029479768786127156	0.057591623036649206	0.05494505494505495	2.1778746	1.631279	0.030578855081845203	0.17205419812544168	1.2854187	1.0503919	0.19975094608701122	1.0
FURIN	No major difference	0.018756777	0.08211822	0.0721939	0.03005780346820808	0.05235602094240837	0.06593406593406594	2.1768906	1.8278563	0.030676016020739286	0.17238179415854626	0.048841294	0.038765807	0.9610953391304127	1.0
C6orf89	No major difference	0.11654296	0.22049099	0.13398987	0.15549132947976874	0.15183246073298437	0.17582417582417578	2.176632	0.7622652	0.0306292943341994	0.1722186093392036	1.113513	0.500582	0.26658803639054807	1.0
FNIP1	No major difference	0.76777166	1.15188	1.0256449	0.582080924855507	0.49214659685863915	0.6373626373626371	2.174683	0.37322435	0.030752691244803714	0.17265328086689546	-0.064291604	-0.01550537	0.9487993365160758	1.0
CD38	No major difference	0.027351364	0.08854278	0.005753409	0.03583815028901733	0.06282722513089005	0.01098901098901099	2.1740124	1.5002799	0.030872698767244234	0.1730566871227738	3.015861	3.5705836	0.002861898410613817	0.303635574727825
CDV3	No major difference	0.062230308	0.16123682	0.075171866	0.0774566473988439	0.09424083769633511	0.1208791208791209	2.1738448	1.1175971	0.03087070146250051	0.1730566871227738	1.2564902	0.74518526	0.2100289684893678	1.0
TMEM176B	No major difference	0.42820972	0.66838706	0.41994908	0.40809248554914035	0.34554973821989554	0.3626373626373627	2.1737266	0.45924217	0.030825758195687017	0.17296041953203797	1.6948986	0.5274048	0.09147326729491975	1.0
WHAMMP4	No major difference	0.009367675	0.056994274	0.027604993	0.019075144508670514	0.0418848167539267	0.02197802197802198	2.173633	2.2692473	0.03093986104458606	0.1731795957302905	0.9699861	1.004261	0.33301773453384553	1.0
MIDN	No major difference	0.20916119	0.3276185	0.2656945	0.20520231213872825	0.21989528795811533	0.24175824175824165	2.1723306	0.60867196	0.03091781579299694	0.17312128245226688	0.63050073	0.25002748	0.5290883990078816	1.0
GATA4	No major difference	0.019861456	0.0782115	0.09174176	0.027167630057803458	0.05235602094240837	0.17582417582417578	2.1717103	1.7744454	0.0310609380755034	0.17368399981904462	-0.95417595	-0.5889409	0.341125147224818	1.0
PHF21A	No major difference	1.5514612	2.0477657	1.9297698	0.7554913294797927	0.6910994764397892	0.8351648351648342	2.1710002	0.29100305	0.03100123474198773	0.17338901222755468	-0.18194586	-0.035796482	0.855806559582632	1.0
SLC25A18	No major difference	0.0066201575	0.04679689	0.05158079	0.008092485549132947	0.03664921465968586	0.05494505494505495	2.1695828	2.7064295	0.031245669767144324	0.1744729714575715	-0.23554221	-0.2188118	0.8140615396535377	1.0
SKIV2L	No major difference	0.04859134	0.1322814	0.1393119	0.06820809248554911	0.07853403141361258	0.1098901098901099	2.167897	1.1958138	0.03133427035220596	0.17476993444184238	0.031906508	0.021358818	0.9745826088421236	1.0
ANP32B	No major difference	0.14217956	0.27113143	0.13659035	0.17630057803468202	0.1675392670157069	0.14285714285714285	2.1675715	0.7251305	0.03132349919733155	0.17473269144268358	1.7557288	0.8276393	0.08037148183265481	1.0
NAGLU	No major difference	0.049747054	0.13635495	0.040689763	0.060693641618497086	0.07853403141361258	0.05494505494505495	2.1668477	1.2385354	0.0314115748040093	0.17506448358800816	2.02658	1.5425442	0.043657220563994036	1.0
OSMR-DT	No major difference	0.27238932	0.49637407	0.21279745	0.2693641618497118	0.24607329842931955	0.23076923076923067	2.165239	0.5921544	0.03149631658684377	0.17541258293070883	2.368988	0.92091906	0.018558783329378627	0.8244455689157474
SREBF1	No major difference	0.08877247	0.2075003	0.14835593	0.11560693641618493	0.11518324607329848	0.1648351648351648	2.164594	0.9448707	0.031578079372601785	0.1756269197449705	0.35278898	0.17718905	0.7245696798813869	1.0
RTF1	No major difference	0.26938227	0.458405	0.35257313	0.31213872832370226	0.2670157068062829	0.30769230769230765	2.1645114	0.5354628	0.031549720020037114	0.1756095857281709	0.84712607	0.30534038	0.39791432942232274	1.0
PDPK1	No major difference	0.099384174	0.19512333	0.101231106	0.13641618497109823	0.14136125654450268	0.13186813186813187	2.1635535	0.8126034	0.03163739290054988	0.17575138051429784	1.5344584	0.7762483	0.12618371090117692	1.0
HEATR3	No major difference	0.040166315	0.12694347	0.06337441	0.06011560693641616	0.07329842931937174	0.1098901098901099	2.1607072	1.3040248	0.03190716282324283	0.17683111587188796	0.9030804	0.5569141	0.36728181636468726	1.0
MARCO	No major difference	0.0038082798	0.072563946	0.020043796	0.005780346820809248	0.031413612565445025	0.01098901098901099	2.160534	3.6887002	0.03197306174630402	0.1770552832523895	1.2656103	1.6453849	0.20671443880648255	1.0
RBPMS	No major difference	5.5833406	7.129991	7.516196	0.957803468208126	0.9214659685863839	0.9780219780219765	2.1592326	0.22289619	0.03191632476784846	0.17686176417213065	-1.2449617	-0.19332822	0.2145776726131921	1.0
MAT2A	No major difference	0.14472158	0.30168074	0.47979406	0.19537572254335253	0.17277486910994774	0.31868131868131866	2.1590676	0.7342054	0.03199990776827899	0.17714351580080143	-1.2583113	-0.55738753	0.21014651459392739	1.0
ZZEF1	No major difference	0.545853	0.87140936	0.67151326	0.5040462427745784	0.41884816753926735	0.5274725274725276	2.1587543	0.41453055	0.03199573914915709	0.1771405758396603	0.4879045	0.12931445	0.6261017014779322	1.0
CCDC13	No major difference	0.007899777	0.06030601	0.004705207	0.012716763005780344	0.03664921465968586	0.01098901098901099	2.1573555	2.6093755	0.03220688594104581	0.1779122116208493	2.2132814	3.1662183	0.027901600348642294	0.9920917086549816
TPM3	No major difference	0.13222153	0.26717776	0.15706791	0.16763005780346815	0.1570680628272252	0.1648351648351648	2.1569133	0.75697875	0.032164282026446944	0.1777615459077607	1.2041705	0.56560576	0.22972653617309816	1.0
GMPR2	No major difference	0.019220015	0.094732344	0.030775703	0.03294797687861271	0.05235602094240837	0.05494505494505495	2.156442	1.829715	0.03226819991491592	0.17812251184046424	1.3538482	1.1256437	0.17687716105792423	1.0
BIN3	No major difference	0.16807134	0.34407425	0.13832355	0.19884393063583808	0.18324607329842943	0.18681318681318676	2.1563764	0.7092618	0.032209146815306205	0.1779122116208493	2.1281428	0.939816	0.03422031730624762	1.0
HDAC6	No major difference	0.114848025	0.25045142	0.08068138	0.1543352601156069	0.14659685863874353	0.1208791208791209	2.1560385	0.8199569	0.032241697822178096	0.17801657602544546	2.4271967	1.2639873	0.015848077703530323	0.7915586543656612
ERN2	No major difference	0.005980535	0.050912082	0.0	0.009826589595375721	0.03664921465968586	0.0	2.1555135	2.7630062	0.03235594356259237	0.17842483746021096	2.545523	24.883099	0.011705441390474584	0.682023275530556
RRAGC-DT	No major difference	0.17963901	0.31954205	0.25624886	0.1734104046242774	0.19371727748691112	0.1648351648351648	2.1552877	0.6839621	0.032263864164888634	0.17811876851850658	1.0180173	0.49696717	0.30995874132201456	1.0
ACSL5	No major difference	0.10761938	0.23817344	0.3774942	0.13005780346820806	0.130890052356021	0.30769230769230765	2.1548119	0.86590886	0.032338241170439506	0.1783676145110503	-2.035848	-0.8935037	0.04340428959749545	1.0
MUC1	No major difference	0.0030342326	0.06277618	0.055298723	0.005202312138728324	0.031413612565445025	0.03296703296703297	2.1543167	3.833959	0.03246508301987373	0.17880369583696412	0.11197752	0.12362328	0.9109600422768518	1.0
SHB	No major difference	0.23249283	0.47006914	0.3225432	0.2346820809248554	0.2041884816753928	0.28571428571428564	2.1537008	0.65919113	0.03241628307077498	0.17860830848130935	0.60830724	0.24329947	0.5435993789511926	1.0
ANKRD24	No major difference	0.018015737	0.09609026	0.027593233	0.025433526011560684	0.05235602094240837	0.05494505494505495	2.1536849	1.9700463	0.03248407947587723	0.17880369583696412	1.3898966	1.1889923	0.16567647255331272	1.0
GAPDH	No major difference	0.023422543	0.11846266	0.043524563	0.03930635838150288	0.05235602094240837	0.05494505494505495	2.1530614	1.7822514	0.032537346828905536	0.17896689280589742	1.1857898	0.99021184	0.2367279241862757	1.0
C1orf131	No major difference	0.02794016	0.076666206	0.036419857	0.037572254335260104	0.06806282722513089	0.05494505494505495	2.1515057	1.3760272	0.032610820227966984	0.17924172951033138	1.2442578	0.9300969	0.2145318711020751	1.0
LINC01409	No major difference	0.06699004	0.17927161	0.11374158	0.084393063583815	0.08900523560209427	0.13186813186813187	2.149674	1.1102439	0.032765941300891395	0.17986506276958222	0.51363945	0.29091802	0.6079726949999844	1.0
ABCF2	No major difference	0.03646305	0.09855202	0.116712	0.05606936416184969	0.07853403141361258	0.08791208791208792	2.1469963	1.2265608	0.032982010162288786	0.180600906181317	-0.24845356	-0.17146313	0.8040990947699531	1.0
MCOLN1	No major difference	0.016695408	0.080954485	0.0074226772	0.028901734104046232	0.04712041884816753	0.02197802197802198	2.146472	1.9081092	0.033063522760940496	0.1809335241501607	2.4490788	2.8833718	0.015096753393936414	0.7730617211124243
MROH1	No major difference	0.16171214	0.32720792	0.2911854	0.2040462427745664	0.17277486910994774	0.32967032967032966	2.1448154	0.7152242	0.033135675998390825	0.18124689989549997	-0.45866612	-0.17772537	0.6469350799476224	1.0
MAVS	No major difference	0.21879908	0.3687426	0.16916849	0.26994219653179274	0.23560209424083786	0.19780219780219774	2.1435132	0.5659937	0.03321771892098772	0.1815936771457409	2.5774043	1.0428478	0.010522536639721981	0.6515628544658947
SRC	No major difference	0.11415233	0.2202232	0.14176373	0.15086705202312134	0.15183246073298437	0.13186813186813187	2.1430118	0.7617707	0.033271582899225514	0.18182690427858647	1.4077839	0.7422125	0.16062034974074335	1.0
KDM6B	No major difference	0.31454015	0.51556504	0.36554572	0.3115606936416213	0.2774869109947646	0.3516483516483517	2.1408439	0.5271215	0.033424815588403274	0.1824595526873739	0.7788665	0.25878313	0.4368729958461134	1.0
MAPK13	No major difference	0.021280222	0.07989563	0.041678175	0.028323699421965307	0.05235602094240837	0.03296703296703297	2.1396847	1.7115258	0.033595316681618755	0.18300526430090805	0.9557678	0.84100163	0.34015205705992313	1.0
KIF13B	No major difference	0.2909293	0.4923271	0.4460882	0.3017341040462451	0.2670157068062829	0.3846153846153847	2.138367	0.5394376	0.033633584138067635	0.18318848902310902	-0.23760296	-0.07866855	0.8124266300003513	1.0
PDPR2P	No major difference	0.06158904	0.14980166	0.06295066	0.08786127167630055	0.09424083769633511	0.1098901098901099	2.1368332	1.0432284	0.03380304049617088	0.18380308911149282	1.600689	0.96640694	0.11060253950640365	1.0
TMEM132A	No major difference	0.026717352	0.10192669	0.0105778	0.0445086705202312	0.06282722513089005	0.01098901098901099	2.136256	1.5474181	0.03388565878764588	0.18412896804739778	2.6375048	2.9612389	0.008875328647254327	0.5969761801988829
MACROD1	No major difference	0.19234619	0.43303645	0.20233029	0.18901734104046236	0.1675392670157069	0.24175824175824165	2.1357405	0.76830596	0.033879793236091964	0.18412896804739778	1.2611032	0.55337	0.20837602492915622	1.0
DOCK9	Fetal-like persistence/reversion	0.5061947	0.7662709	0.23536786	0.39595375722544035	0.37172774869109976	0.27472527472527464	2.1346128	0.44573283	0.03391697807303133	0.1842169304261075	4.3791227	1.4064528	1.690942659037595e-05	0.006535359175381969
SEC14L2	No major difference	0.04450782	0.12839669	0.05046657	0.06242774566473986	0.07853403141361258	0.06593406593406594	2.134145	1.2336979	0.034039389866349815	0.1847526494217173	1.5140637	1.0576613	0.13116920493673848	1.0
ITSN2	No major difference	0.5614075	0.83510745	0.6175669	0.4670520231213975	0.4031413612565448	0.5274725274725276	2.1305676	0.41055682	0.03425962423070616	0.18553994448253208	0.7424135	0.19618692	0.45860502421657934	1.0
ENSG00000254859	No major difference	0.010514954	0.051929325	0.06723138	0.015028901734104042	0.0418848167539267	0.1098901098901099	2.129488	2.1467614	0.03445375805220408	0.18623921740772945	-0.75696176	-0.5725301	0.450070830216319	1.0
LAMB2	No major difference	0.18235025	0.35360292	0.20002633	0.21213872832369934	0.19371727748691112	0.20879120879120872	2.1284032	0.66770065	0.0344801977137095	0.18634076886718734	1.4294317	0.6141555	0.1541681931057252	1.0
CLK4	No major difference	0.22905111	0.40592742	0.2134732	0.27109826589595465	0.23560209424083786	0.28571428571428564	2.1281672	0.57859164	0.034491519479787985	0.1863605919923128	1.6884472	0.61065507	0.0925262876530118	1.0
ENSG00000285816	No major difference	0.05818343	0.13112731	0.07503283	0.08034682080924853	0.09947643979057595	0.08791208791208792	2.127916	1.0268928	0.03453144770712673	0.18653493515714448	1.1053386	0.6799665	0.2701321263392116	1.0
HSDL2	No major difference	0.15900303	0.31501254	0.26738435	0.18323699421965312	0.1675392670157069	0.20879120879120872	2.1276164	0.71816456	0.034548096969252484	0.18658347856367502	0.40559328	0.18746258	0.6854812540404988	1.0
MCM3	No major difference	0.06961219	0.15513633	0.07154054	0.09942196531791904	0.1047120418848168	0.1098901098901099	2.1273358	0.95898587	0.0345845022517881	0.18669727199396705	1.536403	0.8794256	0.12563063091055623	1.0
TOP1	No major difference	1.1215942	1.7095467	1.7659835	0.6884393063584022	0.5759162303664919	0.7472527472527466	2.1255274	0.33708924	0.03469525457161101	0.18710847255020077	-1.0816977	-0.24664474	0.28071057139901345	1.0
PTGFR	No major difference	0.026546048	0.084689274	0.032431204	0.03352601156069363	0.057591623036649206	0.04395604395604396	2.1249704	1.5168104	0.034808147602185084	0.18748266099002214	1.3999294	1.1208906	0.16266206643331976	1.0
FAM118A	No major difference	0.26987347	0.4405913	0.6166848	0.2763005780346832	0.2565445026178012	0.48351648351648374	2.1237867	0.5440628	0.034840721783516826	0.18758136754159233	-2.1366026	-0.68178487	0.03402907676144871	1.0
NUDC	No major difference	0.086731315	0.17298476	0.120010726	0.10693641618497106	0.12565445026178015	0.15384615384615383	2.1210265	0.86565864	0.03509801396314787	0.18848732730231307	0.6861231	0.35027283	0.49334188670501145	1.0
CHAF1A	No major difference	0.07380488	0.15984383	0.11748094	0.09710982658959534	0.10994764397905764	0.1208791208791209	2.1202476	0.9364645	0.035178104653553616	0.18885495980804254	0.9169642	0.5515776	0.36020891663448107	1.0
TFE3	No major difference	0.073064074	0.16063945	0.082331106	0.10173410404624274	0.10994764397905764	0.1208791208791209	2.1192603	0.938956	0.035266656604604	0.18914269199680678	1.2905285	0.7126407	0.1980241015795332	1.0
ENSG00000260517	No major difference	0.173276	0.30771697	0.38311377	0.16763005780346815	0.17277486910994774	0.3516483516483517	2.1191826	0.69966364	0.035238767633079836	0.18903475503367723	-1.5210187	-0.5784131	0.12997945844758582	1.0
SEPTIN8	No major difference	0.07648859	0.20116603	0.09455763	0.10289017341040459	0.1047120418848168	0.15384615384615383	2.1183233	1.019135	0.035363928677210874	0.18941405617276894	1.0775588	0.57917345	0.28218567212758466	1.0
POLR2J4	No major difference	0.4089767	0.650697	0.32707846	0.41271676300578797	0.35602094240837723	0.3736263736263737	2.1179204	0.45145157	0.035343165797404576	0.1893653303996048	2.3765066	0.7227497	0.01821672444133431	0.8191302371598321
AEBP1	No major difference	0.21846464	0.3905441	0.21082865	0.24104046242774557	0.2146596858638745	0.24175824175824165	2.1171045	0.6067271	0.035428187294149795	0.18973736553948164	1.6130948	0.6318045	0.10798615532877658	1.0
IQGAP1	No major difference	0.3488595	0.57250756	0.46796116	0.3676300578034737	0.30890052356020964	0.4505494505494507	2.1161196	0.48184457	0.03550366745747807	0.1900436609407683	0.047917806	0.014186113	0.961824762201666	1.0
APELA	No major difference	0.23048292	0.42536527	0.14134434	0.21734104046242766	0.19895287958115196	0.13186813186813187	2.1134603	0.6433036	0.03574154911532174	0.19101645728906258	2.8575397	1.2895355	0.004595956837715209	0.40717005070760975
BANP	No major difference	0.28211868	0.5456093	0.29555777	0.2884393063583832	0.24607329842931955	0.28571428571428564	2.1130397	0.57847303	0.03578724526263575	0.19123968723799362	1.4619423	0.54670036	0.14503669087820978	1.0
CDHR2	No major difference	0.07756757	0.19107838	0.15096176	0.09479768786127164	0.10994764397905764	0.17582417582417578	2.109874	0.99323916	0.03608614563083805	0.19228833788494926	-0.00083667523	-0.00043495788	0.9993331891736614	1.0
C11orf96	No major difference	0.021127325	0.0866647	0.021332841	0.026589595375722534	0.05235602094240837	0.04395604395604396	2.1087744	1.7588148	0.03621841883049797	0.1926854584705986	1.7239408	1.5122184	0.08586607954858429	1.0
TNXA	No major difference	0.00056339323	0.038461037	0.0	0.0011560693641618498	0.02617801047120419	0.0	2.1066883	5.6582465	0.03645472569597453	0.1937012800810221	2.150775	24.453648	0.03275705654606671	1.0
TATDN2	No major difference	0.06860669	0.16683811	0.10345699	0.09653179190751442	0.1047120418848168	0.1208791208791209	2.106424	1.0046545	0.036388858890139965	0.19344600197895157	0.77288824	0.44375843	0.4403626943345681	1.0
MMP14	No major difference	0.23007238	0.39705977	0.2584939	0.2751445086705213	0.2408376963350787	0.17582417582417578	2.1051137	0.55862784	0.03646948589774539	0.19371936086116226	2.014113	0.901637	0.04528800057789285	1.0
RPL12	No major difference	0.036488846	0.101483375	0.041145023	0.05895953757225431	0.07329842931937174	0.05494505494505495	2.103052	1.239292	0.03670055642648867	0.19471006611364478	1.5282875	1.1259239	0.12761906026609102	1.0
ETFB	No major difference	0.027096119	0.08054381	0.048271216	0.03815028901734103	0.06282722513089005	0.07692307692307693	2.1024883	1.4264516	0.036748051123459656	0.19485590087219495	0.70114136	0.49579382	0.4838719203930444	1.0
RRM2	No major difference	0.048997093	0.143692	0.06943136	0.06936416184971096	0.07853403141361258	0.09890109890109891	2.0998118	1.199656	0.03699388661462754	0.1959034678511453	1.1316128	0.7508049	0.258834578356903	1.0
RRP36	No major difference	0.056846935	0.19912177	0.06319328	0.08554913294797685	0.09424083769633511	0.07692307692307693	2.0994737	1.1739101	0.03703414394629024	0.19605269506429418	1.6418571	1.1262902	0.10175378161840061	1.0
SPEN	No major difference	0.6931634	1.0044574	0.75203973	0.5664739884393213	0.4764397905759166	0.47252747252747274	2.098975	0.3611154	0.03698646445747848	0.19588546450791594	1.5701971	0.43047044	0.11795517820262218	1.0
CRYBG3	No major difference	0.3331364	0.5770633	0.5744512	0.33526011560694036	0.28795811518324627	0.4285714285714287	2.0971217	0.5099876	0.0371771803080829	0.19661754198990236	-0.64232373	-0.20813434	0.5214194116155725	1.0
CAD	No major difference	0.08913697	0.20362473	0.0916625	0.1196531791907514	0.11518324607329848	0.13186813186813187	2.095984	0.8951078	0.03731329439188245	0.1970810033354177	1.4612601	0.75977856	0.14509654012689396	1.0
VNN3P	No major difference	0.0010535826	0.03970496	0.0	0.0028901734104046246	0.02617801047120419	0.0	2.0939558	4.747836	0.037586586410985015	0.19807952263149142	2.177495	24.498371	0.030675960428800508	1.0
SNRPA	No major difference	0.040136077	0.12888905	0.042492915	0.056647398843930614	0.07329842931937174	0.06593406593406594	2.0937734	1.2995253	0.03753992385680294	0.19797695602973678	1.6471686	1.2169709	0.10064780895855334	1.0
SLC44A4	No major difference	0.018757666	0.074026555	0.02896887	0.030635838150289006	0.05235602094240837	0.06593406593406594	2.0932202	1.6918819	0.037603005950854876	0.19811654049494	1.1881119	0.9273687	0.23579616173017723	1.0
WARS1	No major difference	0.36544642	0.6846331	0.84459925	0.31965317919075464	0.2827225130890054	0.3956043956043957	2.0926101	0.5360442	0.03758418466684175	0.19807952263149142	-0.6388431	-0.23725261	0.5237818244968606	1.0
DNAJB6	No major difference	0.30747932	0.51760733	0.43775216	0.33410404624277845	0.2827225130890054	0.3736263736263737	2.0925348	0.5089763	0.037587844852716996	0.19807952263149142	0.2584727	0.08708789	0.7963014693960757	1.0
FKBP4	No major difference	0.014552233	0.073632255	0.008861213	0.02254335260115606	0.0418848167539267	0.01098901098901099	2.0912669	1.99532	0.037792103429013735	0.19889763890479964	2.1854432	2.7084658	0.029781266845200643	1.0
IKBKE	No major difference	0.08469716	0.18502577	0.15536469	0.10751445086705198	0.11518324607329848	0.19780219780219774	2.0868902	0.91293836	0.03812662381413702	0.200268614658704	0.010688513	0.005391366	0.9914819614811954	1.0
UNC5CL	No major difference	0.017329784	0.08085649	0.04398412	0.03294797687861271	0.04712041884816753	0.09890109890109891	2.0860837	1.7966267	0.03826650190886024	0.2007867805147803	0.5244236	0.37436157	0.6004058690670884	1.0
NAV2	No major difference	0.22396854	0.45260754	0.42225805	0.2231213872832369	0.19895287958115196	0.28571428571428564	2.085456	0.6503993	0.038246934321849384	0.20072736368201544	-0.16832995	-0.07025836	0.8665027582713128	1.0
MEIS3	No major difference	0.18951507	0.32993236	0.25093636	0.2086705202312138	0.19895287958115196	0.20879120879120872	2.085093	0.6274013	0.03826332454657255	0.2007867805147803	0.7594345	0.3242277	0.44846398665562104	1.0
FDPS	No major difference	0.12348457	0.21461377	0.15852912	0.1473988439306358	0.16230366492146606	0.1648351648351648	2.0837147	0.7221959	0.03838320139266753	0.2013123469488555	0.87188894	0.42184657	0.3842687480134175	1.0
TIMELESS	No major difference	0.046007976	0.116249554	0.075917445	0.05895953757225431	0.08376963350785342	0.13186813186813187	2.0836842	1.185599	0.038431899132416396	0.20146610963038614	0.5084227	0.30735993	0.6116146201829948	1.0
PSTPIP1	No major difference	0.011779526	0.048149485	0.030249	0.013872832369942193	0.0418848167539267	0.02197802197802198	2.0832894	2.0242665	0.03849672011432409	0.20173391543391309	0.731778	0.76235056	0.4651175496928689	1.0
PRPF8	No major difference	0.2834413	0.4895884	0.31137612	0.3138728323699451	0.26178010471204205	0.31868131868131866	2.078654	0.53111833	0.03886460391031819	0.20320254254076395	1.0496455	0.358424	0.2949406043566333	1.0
CNOT3	No major difference	0.13361196	0.27044305	0.13436179	0.17167630057803462	0.1570680628272252	0.15384615384615383	2.0779681	0.7341036	0.03894656832448844	0.2034749958437792	1.5643864	0.7411779	0.11896297626968852	1.0
GATM	No major difference	0.028518425	0.08825618	0.070134915	0.042774566473988425	0.06282722513089005	0.1208791208791209	2.0768287	1.4010242	0.039089023165804176	0.20407315846984492	-0.043698784	-0.026991442	0.9651811738992602	1.0
NLRC5	No major difference	0.1016839	0.18859324	0.27438635	0.10173410404624274	0.12565445026178015	0.2197802197802197	2.075022	0.827357	0.039192471883314095	0.20445182309053275	-1.1601732	-0.5715304	0.24774740649562765	1.0
SNX3	No major difference	0.12392931	0.23142728	0.095000595	0.15317919075144504	0.15183246073298437	0.14285714285714285	2.0748048	0.72711915	0.03922693135700488	0.20450413266496342	2.1155505	1.0095822	0.03528858984329762	1.0
ADAMTSL4-AS2	No major difference	0.033301864	0.11000922	0.23316692	0.0445086705202312	0.06282722513089005	0.18681318681318676	2.0735414	1.4206994	0.0394012812826192	0.20507749362577604	-2.129258	-1.2941595	0.034968466187325534	1.0
MUC4	No major difference	0.020082816	0.09186271	0.22873044	0.034104046242774556	0.05235602094240837	0.18681318681318676	2.0719764	1.7412753	0.03957377235195449	0.20570193694280411	-2.238698	-1.5116284	0.026844603155067603	0.9832331351266554
KRI1	No major difference	0.06659871	0.17296578	0.093151785	0.08323699421965315	0.08900523560209427	0.14285714285714285	2.0706232	1.0651568	0.03965864451868413	0.20606767401092446	0.7977314	0.4451768	0.42574013182715487	1.0
GK-AS1	No major difference	0.004818171	0.043211896	0.0071453857	0.009826589595375721	0.031413612565445025	0.02197802197802198	2.069876	2.849828	0.03979425089368764	0.20655515135587305	1.7238079	2.1500473	0.08599880344797435	1.0
POM121L9P-1	No major difference	0.0062203845	0.042989377	0.018225815	0.005780346820809248	0.031413612565445025	0.03296703296703297	2.0694003	2.8285544	0.039819599840344264	0.2066426761535683	0.900553	0.92579067	0.3686121479964094	1.0
UTP4	No major difference	0.18177095	0.31858942	0.22568807	0.21387283236994212	0.19895287958115196	0.23076923076923067	2.0692809	0.61661744	0.03974037892977851	0.20638551488987458	0.9055442	0.37413767	0.36617523840755384	1.0
RNF185	No major difference	0.11942232	0.2563191	0.22408378	0.1450867052023121	0.14659685863874353	0.19780219780219774	2.068509	0.7941766	0.03983779684800614	0.2066710377015237	-0.046909526	-0.022398597	0.9626322360746102	1.0
NEMF	No major difference	0.6381309	0.8858526	0.89671147	0.5427745664740022	0.4712041884816758	0.5714285714285714	2.0684838	0.35109657	0.0397796689929549	0.20652348833890383	-0.28388318	-0.072562605	0.7768181287866819	1.0
PHF8	No major difference	0.24727434	0.42572904	0.263862	0.27341040462427846	0.2408376963350787	0.31868131868131866	2.0683181	0.5520136	0.03983147032394191	0.20666023245635234	1.2225057	0.43617138	0.22269668852065877	1.0
KRT18	No major difference	0.03264423	0.108289376	0.055471353	0.04739884393063582	0.06282722513089005	0.06593406593406594	2.0682948	1.405753	0.03989999496768375	0.20682680715264803	0.9406712	0.7042947	0.34776454164433535	1.0
TAP1	No major difference	0.03808042	0.10163582	0.019726653	0.04739884393063582	0.07329842931937174	0.04395604395604396	2.068007	1.2429568	0.03990179993427098	0.20682680715264803	2.4413505	1.959826	0.015297400713016305	0.778425099187532
KDM7A	No major difference	0.30188188	0.49448848	0.4286998	0.29884393063584036	0.2670157068062829	0.30769230769230765	2.067786	0.5207429	0.03987039012830695	0.2067711914347062	0.4472275	0.16457662	0.6552113302796634	1.0
NDUFS1	No major difference	0.2313709	0.38387388	0.19844921	0.279190751445088	0.23560209424083786	0.2527472527472526	2.066215	0.5396547	0.04002960450131657	0.20737890212820365	2.0389297	0.7612678	0.0424987926179998	1.0
DEK	No major difference	0.2758041	0.44336447	0.3033014	0.29306358381503084	0.26178010471204205	0.30769230769230765	2.066184	0.5191925	0.04002110356414551	0.2073569210944524	0.9741489	0.335767	0.33101669936943123	1.0
SERPINF1	No major difference	0.009980919	0.0608368	0.013486864	0.015606936416184967	0.03664921465968586	0.02197802197802198	2.0659792	2.2852118	0.04015140818857342	0.20776679162332892	1.6100675	1.758456	0.10854882464849282	1.0
RHBDF1	No major difference	0.08816978	0.19180481	0.117470205	0.11445086705202308	0.11518324607329848	0.19780219780219774	2.0655372	0.86632264	0.040126028376171165	0.20765752708424903	0.7213092	0.34602308	0.471374962217874	1.0
CCDC9	No major difference	0.075336695	0.16619878	0.083968915	0.09479768786127164	0.10994764397905764	0.08791208791208792	2.0635624	0.9290254	0.040309712044198864	0.20840878619050815	1.3798711	0.83180255	0.1688785584055174	1.0
KIFC2	No major difference	0.014108347	0.06452209	0.01666685	0.024277456647398835	0.0418848167539267	0.03296703296703297	2.0621333	1.8951929	0.040510114443819745	0.20911188819007143	1.6307228	1.5926003	0.10409093926536137	1.0
DENND4A	No major difference	0.8179896	1.1534436	0.87435156	0.5953757225433689	0.5130890052356024	0.6153846153846152	2.0617747	0.3364856	0.04042505482528007	0.20885772687540466	0.9966105	0.23573796	0.3200610074288491	1.0
PNKP	No major difference	0.13770874	0.2500487	0.120732814	0.18208092485549127	0.17277486910994774	0.1648351648351648	2.0616608	0.6710572	0.04047486624851577	0.20906290163027375	1.9038938	0.87035286	0.05803780267250456	1.0
ENSG00000290832	No major difference	0.05990037	0.1403881	0.08657143	0.08728323699421962	0.09424083769633511	0.15384615384615383	2.0585868	0.9912636	0.040802628772737666	0.21036712491682177	0.64711654	0.34018216	0.5181293350748333	1.0
CAPN12	No major difference	0.023907615	0.08995987	0.011514688	0.034104046242774556	0.05235602094240837	0.02197802197802198	2.0584612	1.5941637	0.040851245482228765	0.21053804132644474	2.3822815	2.497775	0.017973119696379162	0.8153691338562307
ENSG00000241679	No major difference	0.016121348	0.063444294	0.0028710675	0.020809248554913288	0.04712041884816753	0.01098901098901099	2.0580716	1.7886186	0.040885937927382154	0.21067224687204064	2.703882	3.9568708	0.007432351129191997	0.5370039099249138
HNRNPDL	No major difference	0.45787755	0.71364474	0.59235996	0.4352601156069451	0.36125654450261807	0.5164835164835166	2.0580142	0.42390195	0.04080658266396542	0.21036712491682177	0.05606901	0.01546747	0.9553379581317685	1.0
CEP104	No major difference	0.17791928	0.35544443	0.23142369	0.2063583815028901	0.1780104712041886	0.2527472527472526	2.0575528	0.66915756	0.04088552124371293	0.21067224687204064	0.71025795	0.29307854	0.478241568408998	1.0
STIP1	No major difference	0.07856374	0.18882774	0.080233335	0.10231213872832366	0.1047120418848168	0.07692307692307693	2.055678	0.94961035	0.04108644338520689	0.21150469558793364	1.7281674	1.1104691	0.08514809144276318	1.0
MICALL2	No major difference	0.16516946	0.3128814	0.24299921	0.17456647398843925	0.17277486910994774	0.24175824175824165	2.0556428	0.69172746	0.04105565165409179	0.2114125118167455	0.20592825	0.087237045	0.837041266461608	1.0
CHKB	No major difference	0.08733598	0.15586789	0.16763529	0.11213872832369938	0.130890052356021	0.15384615384615383	2.0545406	0.77958703	0.04114964255030697	0.2117174107675487	0.20173901	0.11042756	0.8403619465066332	1.0
TAF12	No major difference	0.08592465	0.17572609	0.06285914	0.10289017341040459	0.11518324607329848	0.06593406593406594	2.0541534	0.87118435	0.041211301835970764	0.2119152230056474	2.2172902	1.4022472	0.027440894862220077	0.9920688181146201
PTPN1	No major difference	0.3286744	0.6923926	0.54147446	0.33063583815029274	0.26178010471204205	0.3736263736263737	2.0509546	0.5557357	0.041534636613568876	0.2132926008444139	0.14962238	0.053854793	0.8812034997975837	1.0
APOL1	No major difference	0.026900033	0.083198	0.028050391	0.041618497109826576	0.06282722513089005	0.05494505494505495	2.0474105	1.4144098	0.04191815929141588	0.21469610024961827	1.5503501	1.206025	0.12218703598022133	1.0
LRRC24	No major difference	0.0053418195	0.044259723	0.013346769	0.009248554913294797	0.031413612565445025	0.02197802197802198	2.0448642	2.7479122	0.04222120938052521	0.21604375900103148	1.2581192	1.459768	0.2093968465139466	1.0
FAM216A	No major difference	0.03669384	0.096460745	0.052135564	0.054335260115606916	0.07329842931937174	0.04395604395604396	2.0434208	1.2083063	0.04230112084828124	0.21631603306362548	1.1168202	0.8565156	0.26522519325672195	1.0
SEC23IP	No major difference	0.16767682	0.32668865	0.2986644	0.20520231213872825	0.1780104712041886	0.2527472527472526	2.043388	0.6659385	0.042276781969388486	0.21625995045643703	-0.12159521	-0.051753666	0.9033446748370166	1.0
ZNF611	No major difference	0.11892369	0.20023267	0.22756617	0.1427745664739884	0.15183246073298437	0.23076923076923067	2.0424676	0.70601517	0.04233572351208864	0.2163733260005398	-0.3747991	-0.17308839	0.7082688463520013	1.0
SEMA4B	No major difference	0.15118138	0.2594169	0.20184526	0.1710982658959537	0.1780104712041886	0.20879120879120872	2.0416162	0.65313786	0.04242646419486129	0.21663877040593008	0.5401672	0.23327903	0.5896567927755292	1.0
TYK2	No major difference	0.17540073	0.30428493	0.2820038	0.199421965317919	0.18848167539267027	0.28571428571428564	2.0412023	0.63633823	0.04247356900009994	0.21681109676801538	-0.24054983	-0.09503498	0.8101487206050484	1.0
DAP3	No major difference	0.18427418	0.3392061	0.22949924	0.20462427745664732	0.18324607329842943	0.30769230769230765	2.0399678	0.639194	0.04261014352862316	0.21741709655876892	0.527938	0.20034583	0.5980175678845387	1.0
MLXIPL	No major difference	0.043716885	0.12677832	0.08273855	0.060693641618497086	0.07329842931937174	0.13186813186813187	2.0399256	1.2228346	0.042663116201745295	0.21757340379019713	0.3178806	0.18995754	0.7508390329201041	1.0
CDKN2AIPNL	No major difference	0.0050674574	0.047363173	0.0	0.010404624277456646	0.031413612565445025	0.0	2.039029	2.809181	0.04281213847923712	0.21817493723088074	2.3918326	24.758415	0.017739931240355316	0.8137282420443022
CCL20	No major difference	0.0018553765	0.03530257	0.0	0.004046242774566475	0.02617801047120419	0.0	2.0387006	3.8974576	0.04285508891995059	0.21832379121495488	2.1909966	24.393867	0.029668616714657967	1.0
JAK3	No major difference	0.12744069	0.24036309	0.19579105	0.13410404624277453	0.14136125654450268	0.19780219780219774	2.0384715	0.75515	0.042756495676049305	0.21798917722259922	0.10556685	0.04772181	0.9160247567928941	1.0
PMM2	No major difference	0.40313503	0.6292522	0.25527608	0.38381502890174035	0.3193717277486913	0.27472527472527464	2.037982	0.45136246	0.04278740253629324	0.21809304256985643	3.2095213	1.0738423	0.0014934707156130957	0.20429504749698463
FAM131A	No major difference	0.030075306	0.07804781	0.008397859	0.042774566473988425	0.06806282722513089	0.02197802197802198	2.0374184	1.2720399	0.04289693882590595	0.21851413461756988	2.893511	2.8811843	0.004166657047793071	0.3864911712636705
ARL6IP4	No major difference	0.056406945	0.18640319	0.0738223	0.07456647398843928	0.07853403141361258	0.08791208791208792	2.0370123	1.2036068	0.04296835297158617	0.21876349743965534	1.2888123	0.8838819	0.19855626051954425	1.0
CEBPZ	No major difference	0.12996301	0.25782025	0.06976967	0.15549132947976874	0.14659685863874353	0.09890109890109891	2.0353665	0.7454767	0.04308429858114658	0.2192850305502379	2.8979206	1.5708059	0.004053627534648082	0.38108794147160674
ATP8B1	No major difference	0.23310527	0.43405738	0.25905028	0.2485549132947976	0.21989528795811533	0.29670329670329665	2.034397	0.6004432	0.043172945469714216	0.21962898388188348	0.8758488	0.32712132	0.38195913516672064	1.0
CASP8	No major difference	0.12443406	0.22956128	0.1400504	0.16011560693641613	0.16230366492146606	0.18681318681318676	2.0330067	0.69417536	0.04331378376786299	0.2202688640275054	1.0741993	0.47599527	0.28379675495843437	1.0
IL1A	No major difference	0.00085402804	0.03889237	0.0	0.0017341040462427746	0.02617801047120419	0.0	2.0326307	5.021282	0.04347744065424601	0.22089352164637166	2.099448	24.422415	0.03709807475475364	1.0
HNRNPUL2	No major difference	0.13474412	0.23853014	0.20862819	0.17861271676300572	0.1675392670157069	0.26373626373626363	2.0325222	0.66023755	0.04335917221940983	0.2204536405033222	0.12372701	0.051188465	0.9016496869682251	1.0
ARNTL	No major difference	0.08740359	0.16236517	0.19099306	0.10289017341040459	0.12041884816753932	0.17582417582417578	2.0308514	0.8158743	0.04352495366299422	0.22108878621888936	-0.5250779	-0.26816672	0.6002149790572702	1.0
NLGN2	No major difference	0.17506832	0.31714657	0.13799311	0.2040462427745664	0.18848167539267027	0.15384615384615383	2.0270913	0.63398844	0.04391851678698648	0.22270024331371827	2.2222161	1.0257049	0.0271342432339006	0.9873655300269024
NLRP1	No major difference	0.023883024	0.0910095	0.13703659	0.035260115606936406	0.05235602094240837	0.13186813186813187	2.0257144	1.5914825	0.0441339554302468	0.2234596965629194	-1.0252246	-0.73275435	0.3068088022701297	1.0
MAP7D1	No major difference	0.09082889	0.20388518	0.092407614	0.1127167630057803	0.11518324607329848	0.1208791208791209	2.0256605	0.87890476	0.044091957895476534	0.22331670989016292	1.5129079	0.8521152	0.1315016367289393	1.0
CEACAM1	No major difference	0.029679837	0.13247533	0.047563873	0.0398843930635838	0.057591623036649206	0.1208791208791209	2.0249865	1.5811328	0.04421438751457991	0.22370100295258924	0.9161383	0.6227967	0.3603953491834435	1.0
PNKD	No major difference	0.06094294	0.126975	0.023810212	0.08728323699421962	0.1047120418848168	0.03296703296703297	2.0245662	0.9175537	0.04419351823230925	0.22365046091707494	3.0295906	2.2262537	0.0026827651941767534	0.2945249314975914
HIF1A-AS3	No major difference	0.034310695	0.09738244	0.07262496	0.04855491329479767	0.06282722513089005	0.1208791208791209	2.0229974	1.3115995	0.044391139804410354	0.22450511228530226	0.093970984	0.058247402	0.9252101587058543	1.0
OTUD6B	No major difference	0.07755346	0.1775521	0.10645814	0.10693641618497106	0.1047120418848168	0.1208791208791209	2.0219877	0.9113541	0.044480351970131685	0.2248395453852473	0.8786194	0.49108067	0.3804862880122618	1.0
RMRP	No major difference	0.01730071	0.07214524	0.013269706	0.021965317919075137	0.0418848167539267	0.02197802197802198	2.0195165	1.8602878	0.04477797569706844	0.22617963494407622	1.9036148	2.066086	0.05804028044395248	1.0
ABCC1	No major difference	0.2783114	0.48410314	0.37003404	0.2901734104046261	0.25130890052356036	0.3626373626373627	2.019021	0.5321537	0.04475298835955091	0.22610032442508665	0.23949991	0.0813815	0.8109358514321102	1.0
PPP6C	No major difference	0.15085128	0.2735765	0.18725684	0.18843930635838144	0.17277486910994774	0.20879120879120872	2.018737	0.6522519	0.044789112912324	0.22621242694506888	0.81984884	0.35314944	0.41316574547806073	1.0
ENSG00000285966	No major difference	0.006543822	0.07500648	0.0019989107	0.011560693641618495	0.031413612565445025	0.01098901098901099	2.017498	2.8542562	0.04503342080960761	0.22728132724492395	2.2177587	4.312789	0.02772303496257769	0.9920917086549816
GALNT10	No major difference	0.3493048	0.53616786	0.27190894	0.29306358381503084	0.28795811518324627	0.26373626373626363	2.0155122	0.4894801	0.0450877714870864	0.22748490425591933	2.1244762	0.75178885	0.03462599330871725	1.0
FIBP	No major difference	0.009356445	0.058098666	0.033292428	0.017919075144508665	0.03664921465968586	0.03296703296703297	2.0151842	2.2299926	0.04526219958022372	0.22809068476331149	0.68688565	0.71525526	0.49283489370028066	1.0
SNW1	No major difference	0.15566273	0.30270275	0.22046933	0.19595375722543346	0.1675392670157069	0.24175824175824165	2.0143287	0.6674817	0.045268204629908375	0.22809068476331149	0.3735947	0.15412723	0.7090509376877776	1.0
ABCA5	No major difference	0.15852067	0.29690742	0.31206194	0.1924855491329479	0.1780104712041886	0.3736263736263737	2.014174	0.64830583	0.04527431639435971	0.22809068476331149	-1.1791357	-0.4257598	0.23968907397980516	1.0
NFIL3	No major difference	0.04303658	0.11240132	0.056755032	0.050289017341040444	0.06806282722513089	0.05494505494505495	2.013833	1.2484994	0.04533999581852533	0.2283788908120135	1.0362912	0.7552761	0.30106148320454335	1.0
PCSK5	No major difference	1.0112575	1.4621947	1.7203004	0.6346820809248737	0.5497382198952879	0.6813186813186809	2.0120592	0.3266844	0.0454572645054819	0.2289087570950653	-1.5020354	-0.3619775	0.13483331308591834	1.0
MYO1A	No major difference	0.0532966	0.14041448	0.25256893	0.07861271676300575	0.08376963350785342	0.24175824175824165	2.0094478	1.0738711	0.04581912423444808	0.23033960069878728	-1.9377798	-1.0370778	0.054494064327793225	1.0
RAMP1	No major difference	0.033351786	0.09946084	0.06379739	0.049132947976878595	0.06282722513089005	0.08791208791208792	2.0078263	1.3065599	0.046000311839743985	0.23101198164090467	0.5033836	0.3439226	0.6151530492196297	1.0
SPRY2	No major difference	0.04188699	0.11963101	0.043634996	0.06473988439306357	0.07329842931937174	0.07692307692307693	2.0066924	1.1795113	0.046122986212698246	0.23143711309489737	1.5259329	1.0420779	0.12815628910084728	1.0
SAP30BP	No major difference	0.14701208	0.28018242	0.18291649	0.1878612716763005	0.16230366492146606	0.19780219780219774	2.0048084	0.6772092	0.046281791220859674	0.23210432953965343	1.106439	0.5200816	0.2697112802770186	1.0
KARS1	No major difference	0.04851111	0.114905864	0.061416302	0.07398843930635836	0.08376963350785342	0.07692307692307693	2.0046425	1.0435581	0.04632117746513547	0.23216845411662895	1.1420487	0.75337046	0.25454384966175486	1.0
EVA1C	No major difference	0.033254363	0.110003196	0.10864653	0.055491329479768765	0.06282722513089005	0.1098901098901099	2.0040114	1.3165869	0.046426433140055734	0.23247503259813307	-0.32762003	-0.21886401	0.7435540059339529	1.0
MTO1	No major difference	0.07187256	0.14909565	0.0827124	0.1104046242774566	0.10994764397905764	0.08791208791208792	2.0038188	0.8517412	0.0463978734816555	0.23246970663539906	1.281046	0.74372697	0.20142407644613375	1.0
ARRDC3	No major difference	0.11366112	0.2625213	0.38968697	0.14393063583815024	0.130890052356021	0.23076923076923067	2.0034564	0.8082009	0.04645001382421044	0.23252701204886925	-1.3912619	-0.6858153	0.1661250440027485	1.0
WIPI1	No major difference	0.0737109	0.15701708	0.20886213	0.0867052023121387	0.1047120418848168	0.19780219780219774	2.002709	0.9263098	0.04650978414072159	0.23273052487513976	-1.0858796	-0.56414825	0.2790803620934159	1.0
WDR24	No major difference	0.011355944	0.05744629	0.01012812	0.017919075144508665	0.03664921465968586	0.01098901098901099	2.002448	2.119216	0.04661164380781279	0.2330268463357984	1.8129629	2.2589622	0.07094315894159135	1.0
CAMSAP3	No major difference	0.022998847	0.08071975	0.018010462	0.035260115606936406	0.05235602094240837	0.04395604395604396	2.0011456	1.5428753	0.04673331865056263	0.23344129158324944	1.9017109	1.686375	0.058303933909946565	1.0
HPCAL1	No major difference	0.34976035	0.5465737	0.47064415	0.29884393063584036	0.2827225130890054	0.4285714285714287	2.0001616	0.48934796	0.046739470404736916	0.23344807484819266	-0.19853018	-0.06289716	0.8428186723094521	1.0
TAX1BP1	No major difference	0.39490092	0.66173434	0.50022763	0.3890173410404689	0.3193717277486913	0.4505494505494507	1.9993811	0.45613942	0.04685089883477071	0.2336930320040627	0.6602647	0.20908263	0.509774337985015	1.0
NLRP2	No major difference	0.00898668	0.046004824	0.013120152	0.016763005780346816	0.03664921465968586	0.02197802197802198	1.997916	2.1106324	0.047107840402235916	0.23439844813610758	1.4433446	1.603213	0.1500413009857543	1.0
TDRD7	No major difference	0.04270288	0.11928924	0.12023048	0.06127167630057801	0.07329842931937174	0.13186813186813187	1.9975929	1.188843	0.04710233695290676	0.23439501378833574	-0.4716678	-0.28844047	0.6376956341224939	1.0
GASK1A	No major difference	0.05309343	0.14013527	0.13173862	0.06589595375722541	0.07853403141361258	0.1208791208791209	1.9958777	1.1226897	0.0472822751641561	0.23500226943703545	-0.14013608	-0.08860359	0.8886990762022133	1.0
MAMDC4	No major difference	0.11586386	0.24602087	0.09481762	0.11387283236994215	0.12041884816753932	0.1208791208791209	1.9949081	0.8560815	0.04735869155076779	0.23528601929598955	1.6934882	0.92958	0.09149902269720113	1.0
PIF1	No major difference	0.021636147	0.06909591	0.026319975	0.03352601156069363	0.05235602094240837	0.05494505494505495	1.9946551	1.4786353	0.04743456885172881	0.23554284021020594	1.3321662	1.0633632	0.18389060675012311	1.0
LINC02943	No major difference	0.0035187937	0.03783441	0.0	0.0028901734104046246	0.02617801047120419	0.0	1.9931345	3.4565513	0.047648802039216	0.23616780931522252	2.2063985	24.465435	0.0285546092944252	0.9989493362771434
PCDH18	No major difference	0.21004204	0.38605517	0.14909795	0.22832369942196523	0.2041884816753928	0.18681318681318676	1.9930326	0.602768	0.047555707097113264	0.23587979468478526	2.4332857	1.0556008	0.015609130159610813	0.7852617980503382
BASP1	No major difference	0.14541674	0.28028145	0.07864576	0.15086705202312134	0.1570680628272252	0.1208791208791209	1.9924369	0.706556	0.047618665235891616	0.23609588267740278	2.830759	1.4771467	0.004980219785388996	0.4210533734529051
MUC20	No major difference	0.05705897	0.13033698	0.11415173	0.0774566473988439	0.09424083769633511	0.13186813186813187	1.9913893	0.9849002	0.047763352926848315	0.23654833324841446	0.07597924	0.044310946	0.9395108498449504	1.0
TSPYL2	No major difference	0.16389379	0.30484432	0.18904422	0.18150289017341034	0.17277486910994774	0.20879120879120872	1.9906912	0.66590434	0.04781434961079098	0.23668684778933427	0.93711066	0.40987584	0.34965408589268765	1.0
CALCOCO2	No major difference	0.23267515	0.39801407	0.41879883	0.26878612716763084	0.23036649214659702	0.3846153846153847	1.9906325	0.54115146	0.047815622993787645	0.23668684778933427	-0.8137564	-0.2854579	0.41679641263822265	1.0
GIGYF1	No major difference	0.18439133	0.30145097	0.123820886	0.22601156069364153	0.20942408376963365	0.18681318681318676	1.990541	0.56214786	0.047813333930704804	0.23668684778933427	2.601185	1.0756291	0.00980295953064455	0.6286444344683683
UGDH	No major difference	0.06275025	0.14197372	0.08794884	0.08497109826589593	0.09947643979057595	0.1098901098901099	1.9902809	0.96586865	0.047883580450804306	0.23687876887375744	0.7300171	0.42324916	0.46609436814947247	1.0
FZR1	No major difference	0.14739144	0.2896089	0.16619	0.18150289017341034	0.1570680628272252	0.17582417582417578	1.9897748	0.69046324	0.04792953314406096	0.23705793266803582	1.2474182	0.58467233	0.21344980207398942	1.0
ATRIP	No major difference	0.026569488	0.085778154	0.029027501	0.0421965317919075	0.057591623036649206	0.04395604395604396	1.9894928	1.3870827	0.04801235141861301	0.23725068385424825	1.5259181	1.2398214	0.12816077214771543	1.0
MX1	No major difference	0.03837837	0.1010505	0.09611061	0.04624277456647397	0.06806282722513089	0.05494505494505495	1.9893073	1.2325586	0.04800348161235317	0.23723092627951844	0.67104864	0.5892584	0.5030560577023037	1.0
ALPL	No major difference	0.011893028	0.06588516	0.0280349	0.01849710982658959	0.03664921465968586	0.03296703296703297	1.9882126	2.145166	0.04818162209883846	0.23774938017724545	0.94985884	0.9601237	0.3430423579250256	1.0
IFNAR1	No major difference	0.1840877	0.38922176	0.24262203	0.2323699421965317	0.18324607329842943	0.27472527472527464	1.9869196	0.64656025	0.04826148414596056	0.2380119019329385	0.60021794	0.24119508	0.5489161005591767	1.0
ASPSCR1	No major difference	0.0803336	0.18294214	0.10004958	0.11560693641618493	0.10994764397905764	0.1648351648351648	1.9868231	0.8708985	0.0482788115999336	0.2380119019329385	0.91838723	0.4654891	0.35925202389965094	1.0
FZD5	No major difference	0.0065801376	0.046054803	0.0	0.009248554913294797	0.031413612565445025	0.0	1.9867997	2.608763	0.04834526907169669	0.23826717065615682	2.397107	24.734047	0.017494192370883337	0.809305708258186
IL24	No major difference	0.0023590666	0.09155966	0.0	0.0023121387283236996	0.02617801047120419	0.0	1.9867479	4.4990277	0.04838088490556705	0.23839444835892992	2.0827215	25.106302	0.03861549738220806	1.0
TUBD1	No major difference	0.06300196	0.13996498	0.10143681	0.07456647398843928	0.08900523560209427	0.13186813186813187	1.9859159	0.9913384	0.04836460574322087	0.23833834957330197	0.37799966	0.21634567	0.7057826691081921	1.0
PABPC4	No major difference	0.14267765	0.2583911	0.2495511	0.1878612716763005	0.1675392670157069	0.27472527472527464	1.9851003	0.6498727	0.04843987779840448	0.23858856771788223	-0.34091982	-0.14070748	0.7335267033992913	1.0
BIRC3	No major difference	0.01902455	0.10650862	0.033525296	0.027745664739884383	0.04712041884816753	0.05494505494505495	1.9847955	1.9009295	0.04856464011875441	0.23893839306330883	1.101176	0.9597556	0.2717672853576432	1.0
TJP3	No major difference	0.030804796	0.106083915	0.069064476	0.04739884393063582	0.06282722513089005	0.13186813186813187	1.9846998	1.3773154	0.048549398637407516	0.23893839306330883	0.2204566	0.14249675	0.8256923633483018	1.0
FBLIM1	No major difference	0.37618196	0.60779583	0.3898391	0.37398843930636416	0.3141361256544505	0.3626373626373627	1.9837391	0.45360434	0.04857468666735302	0.23893839306330883	1.2938945	0.4192427	0.19699483901396192	1.0
RNF216	No major difference	0.805196	1.1324586	0.8107446	0.6052023121387451	0.523560209424084	0.6153846153846152	1.9836601	0.31943938	0.048562618676246956	0.23893839306330883	1.2727169	0.29231918	0.20441321312824706	1.0
UNKL	No major difference	0.1309532	0.23991029	0.17079298	0.16531791907514445	0.15183246073298437	0.18681318681318676	1.9834714	0.6855524	0.04862331692266819	0.2389844860214065	0.81215554	0.37933657	0.41757795192818603	1.0
ELF4	No major difference	0.04955241	0.117110446	0.045228098	0.06763005780346819	0.08376963350785342	0.08791208791208792	1.9828908	1.0389144	0.04871617392896673	0.23934425322768582	1.6154156	1.0215925	0.10734994218417723	1.0
FASTK	No major difference	0.036312174	0.09923962	0.017411808	0.049132947976878595	0.06806282722513089	0.03296703296703297	1.9815675	1.2521511	0.04887991391341995	0.239834637636158	2.4121323	2.1406727	0.016545681768592568	0.8041333440787634
FOXO3	Fetal-like persistence/reversion	1.2308829	1.7423171	3.3347242	0.6404624277456832	0.5549738219895287	0.7802197802197794	1.9815171	0.32446504	0.04879235850220208	0.23957232523674712	-4.193595	-1.0184788	4.513890558820994e-05	0.014654496162230983
MAEA	No major difference	0.22261319	0.37896258	0.28594494	0.2416184971098265	0.2146596858638745	0.30769230769230765	1.980775	0.5674895	0.04891044233980328	0.23983896093683818	0.3876765	0.14513642	0.69862832771318	1.0
ENSG00000242588	No major difference	1.0006347	1.4033391	1.052102	0.7057803468208308	0.5916230366492142	0.6813186813186809	1.9785706	0.29088885	0.049148718365232026	0.24059552542722853	1.1590663	0.25031427	0.2476951690230477	1.0
DDX21	No major difference	0.12494995	0.26606947	0.14434707	0.14104046242774562	0.14136125654450268	0.15384615384615383	1.9773349	0.76445675	0.049329711169488075	0.2411905898124227	1.0789958	0.53822553	0.28164763114999775	1.0
PLCH1	No major difference	0.07850524	0.19557834	0.12405202	0.10693641618497106	0.10994764397905764	0.19780219780219774	1.9770612	0.9210024	0.049385606765570175	0.2414033910245881	0.3185754	0.15865907	0.7503086864626121	1.0
UBC	No major difference	0.09939849	0.2802437	0.119568884	0.10924855491329476	0.1047120418848168	0.09890109890109891	1.9758885	0.9458617	0.04952563959495721	0.24188141580535816	1.2609471	0.7593701	0.20845776834085	1.0
SPI1	No major difference	0.008075929	0.038156636	0.026140818	0.014450867052023118	0.03664921465968586	0.04395604395604396	1.9754634	2.093827	0.04960966489657971	0.24214608210219896	0.39864445	0.36811426	0.69052052893408	1.0
SSRP1	No major difference	0.09447232	0.2253582	0.12825668	0.11213872832369938	0.12041884816753932	0.13186813186813187	1.9746107	0.8815358	0.04965523737816132	0.24227139062636008	0.79646045	0.43496615	0.42654464293043237	1.0
EMID1	No major difference	1.2199024	1.8066847	2.0983462	0.6947976878612927	0.5654450261780103	0.7912087912087904	1.9733893	0.31803668	0.0497423618600151	0.24247783161751907	-2.1740522	-0.47633067	0.030849393345203643	1.0
PPARD	No major difference	0.42523986	0.6743804	0.3642001	0.40924855491330225	0.33507853403141385	0.3516483516483517	1.9731728	0.4269067	0.04977429020759282	0.24251201101376715	2.020748	0.62615114	0.04438255862783738	1.0
CAVIN1	No major difference	0.07328773	0.1560762	0.05826299	0.08728323699421962	0.09947643979057595	0.1098901098901099	1.9729196	0.9248856	0.04983295766564219	0.2426280116378168	1.7507312	1.0005047	0.08108751288467156	1.0
KYNU	No major difference	0.020556312	0.0642896	0.070043884	0.03352601156069363	0.05235602094240837	0.06593406593406594	1.9702572	1.4533162	0.050183759319298284	0.24360184177672356	-0.20621867	-0.16229157	0.8368620235385642	1.0
MRGPRF	No major difference	0.002568807	0.033043332	0.00777103	0.0034682080924855496	0.02617801047120419	0.02197802197802198	1.9700046	3.499642	0.05026997599688201	0.2438051280844697	1.3214443	1.6670336	0.18749854108156958	1.0
ODF2	No major difference	0.14526087	0.28016746	0.14665063	0.19768786127167623	0.1780104712041886	0.17582417582417578	1.9693253	0.6460261	0.050248294906833475	0.24374852728090213	1.4918381	0.66788214	0.13699615815456062	1.0
RBP2	No major difference	0.04248635	0.12011712	0.19372267	0.060693641618497086	0.07329842931937174	0.2197802197802197	1.9689558	1.1739028	0.050328899434102556	0.243969415154482	-1.7494618	-0.971469	0.08208955890335444	1.0
FBXL19-AS1	No major difference	0.0042811492	0.050051384	0.036726926	0.008092485549132947	0.02617801047120419	0.03296703296703297	1.9680581	3.054395	0.05049981375856623	0.24438437150100947	0.26372334	0.29058868	0.7922450324040923	1.0
NOSIP	No major difference	0.0451138	0.119729556	0.062066026	0.06705202312138726	0.07853403141361258	0.06593406593406594	1.9664627	1.1092129	0.05061331686755888	0.24478769538349213	1.1666816	0.85872686	0.24449174042214203	1.0
ABCB1	No major difference	0.057226516	0.16488534	0.12216895	0.07861271676300575	0.08376963350785342	0.15384615384615383	1.9649112	1.084589	0.050799391606128244	0.2453951763153688	0.01232033	0.0071755513	0.990180883927668	1.0
DRG2	No major difference	0.059017356	0.13551438	0.044458803	0.08381502890173408	0.08900523560209427	0.07692307692307693	1.9631387	0.97186905	0.05098393640054838	0.2459450950801293	1.9853399	1.2977796	0.048082694990053666	1.0
ENSG00000259354	No major difference	0.032750193	0.14149047	0.029473161	0.047976878612716746	0.057591623036649206	0.04395604395604396	1.9628882	1.5008667	0.05106471492202845	0.24616407516065547	1.7773248	1.5762051	0.07663386245866365	1.0
ENSG00000229771	No major difference	0.0028275698	0.026237344	0.009387303	0.0034682080924855496	0.02617801047120419	0.01098901098901099	1.9624604	3.2281594	0.051134941827063386	0.2464050462195065	1.0531251	1.4083885	0.29322608186798865	1.0
TPX2	No major difference	0.019559406	0.08168281	0.018804146	0.03005780346820808	0.04712041884816753	0.04395604395604396	1.9622953	1.6792248	0.05113304050908963	0.2464050462195065	1.7031329	1.5980284	0.08970516477497414	1.0
FHOD1	No major difference	0.039867785	0.09773204	0.04093613	0.05895953757225431	0.07853403141361258	0.06593406593406594	1.9612553	1.100701	0.05120762866859628	0.2466820754677319	1.4355409	0.984726	0.15227857472491801	1.0
DMAC2	No major difference	0.010151856	0.05598325	0.043181106	0.020809248554913288	0.03664921465968586	0.07692307692307693	1.9607191	2.08013	0.051335878745163654	0.2471776372485643	0.027521273	0.022780742	0.9780673612185076	1.0
SF3B2	No major difference	0.15368621	0.2789456	0.112403885	0.1826589595375722	0.16230366492146606	0.1648351648351648	1.9595537	0.65301317	0.05137430918146879	0.24728932574074994	2.1660311	0.99385303	0.03117122902023381	1.0
C5AR1	No major difference	0.021939801	0.07311202	0.09968264	0.034104046242774556	0.05235602094240837	0.09890109890109891	1.9593769	1.4957567	0.05145920517096792	0.24755115809698666	-0.8386996	-0.60503596	0.40285226679427855	1.0
DLGAP1-AS2	No major difference	0.013872564	0.06908009	0.05211165	0.020809248554913288	0.0418848167539267	0.05494505494505495	1.9586475	1.9641765	0.05156875000871812	0.247857776147311	0.17018008	0.15189885	0.8650287282216876	1.0
MT1X	No major difference	0.0007712428	0.059015162	0.0	0.0017341040462427746	0.020942408376963352	0.0	1.9584591	5.470223	0.051637804902052345	0.24796941358052907	2.0050013	24.751211	0.046382301180766396	1.0
GRSF1	No major difference	0.109252386	0.20847754	0.3419224	0.15028901734104042	0.14659685863874353	0.32967032967032966	1.9581513	0.7128102	0.05154830169815405	0.24783287551552038	-2.0205534	-0.85902977	0.045017215035018675	1.0
ENSG00000282278	No major difference	0.32276848	0.51955193	0.42430344	0.3526011560693689	0.2774869109947646	0.4175824175824177	1.9576701	0.4609001	0.051586727587323786	0.2478992811103128	0.13671538	0.042433526	0.8913800286432378	1.0
RNF216P1	No major difference	0.024240775	0.08119298	0.012137729	0.03815028901734103	0.05235602094240837	0.02197802197802198	1.9576565	1.4692639	0.0516645596308259	0.24800007145411135	2.2766695	2.3276703	0.02364403372441288	0.9270669519415929
PPP2R5D	No major difference	0.07303454	0.16515054	0.079063684	0.09942196531791904	0.1047120418848168	0.1208791208791209	1.957623	0.89836323	0.05163057624956264	0.24795915209084826	1.2319837	0.6788728	0.21902938906855055	1.0
ATP6V0A2	No major difference	0.11700256	0.2429505	0.14282414	0.1543352601156069	0.14136125654450268	0.1648351648351648	1.9539155	0.73890036	0.052064416939509896	0.2492905753177847	1.0084838	0.49601912	0.3142313417784225	1.0
ABL2	No major difference	0.39933255	0.63158935	0.34693003	0.36705202312139273	0.3141361256544505	0.29670329670329665	1.9536061	0.44184786	0.05205578852212582	0.2492905753177847	1.9730372	0.65944284	0.04964801375246002	1.0
GPI	No major difference	0.15156534	0.27881595	0.1252852	0.18150289017341034	0.1570680628272252	0.1648351648351648	1.9530628	0.6575054	0.05214734269944741	0.24957948843023978	1.9119029	0.891055	0.056966100418167645	1.0
MTF1	No major difference	0.05940939	0.14346944	0.08872695	0.07398843930635836	0.08376963350785342	0.07692307692307693	1.9524299	1.0155512	0.052253185065143516	0.24981849170367104	0.84782034	0.55957055	0.3974266521076637	1.0
MEAF6	No major difference	0.07844945	0.16147973	0.04353405	0.10231213872832366	0.10994764397905764	0.05494505494505495	1.9513264	0.84705746	0.052365148746747525	0.25018584122967946	2.5812457	1.7298338	0.010354095874511337	0.6464407190986579
ENSG00000288271	No major difference	0.011010618	0.05375029	0.01965829	0.01965317919075144	0.03664921465968586	0.02197802197802198	1.950221	1.9751408	0.052575744285794916	0.2508409518202842	1.194244	1.2727237	0.2334213825069746	1.0
FAM219A	No major difference	0.21320549	0.41520393	0.29567897	0.2179190751445086	0.19895287958115196	0.27472527472527464	1.9492106	0.61542386	0.05261157367683182	0.2509166299879971	0.29953367	0.11995945	0.7648087388945943	1.0
EIF3G	No major difference	0.038812853	0.10447125	0.10138407	0.050289017341040444	0.06806282722513089	0.09890109890109891	1.9479473	1.1977142	0.05280046466467269	0.25134949720682165	-0.18328606	-0.12258933	0.8547677999675454	1.0
VAPA	No major difference	0.33787838	0.5451723	0.5065819	0.36705202312139273	0.29842931937172795	0.4285714285714287	1.9469345	0.4488334	0.052868954226819344	0.2515989771267124	-0.16402604	-0.052291844	0.8698765746557591	1.0
HSPA1B	No major difference	0.014378229	0.07289475	0.0	0.01849710982658959	0.03664921465968586	0.0	1.9446108	1.9778957	0.05325005858570717	0.2527703823966047	2.6411502	25.260384	0.008950275061103106	0.6003588084374643
HNRNPH1	No major difference	0.8740139	1.2240252	1.2429117	0.6739884393063784	0.5549738219895287	0.7472527472527466	1.944436	0.2980473	0.0531540089413084	0.2525459581657071	-0.81576425	-0.17699265	0.4155883741427143	1.0
DNAJC25	No major difference	0.03294669	0.09019765	0.05902695	0.05317919075144507	0.06806282722513089	0.06593406593406594	1.94408	1.2090923	0.05327481462428381	0.25281226087064396	0.6700828	0.4941995	0.5034920422440048	1.0
CTC1	No major difference	0.072551675	0.15279445	0.10080715	0.09999999999999996	0.1047120418848168	0.1098901098901099	1.9437001	0.865303	0.053290520547447116	0.2528145903185173	0.8770772	0.5212526	0.38139608746272	1.0
CTNS	No major difference	0.033019017	0.091768384	0.0840162	0.05260115606936414	0.06806282722513089	0.06593406593406594	1.9429005	1.2151654	0.05341968954006544	0.2531627097083805	0.26801717	0.20979671	0.7889904309536415	1.0
AUP1	No major difference	0.08119493	0.1756651	0.04738691	0.10289017341040459	0.10994764397905764	0.08791208791208792	1.9427452	0.8605484	0.05340854879344086	0.2531627097083805	2.4787676	1.5664823	0.013774647406250113	0.7379537451981644
LOX	No major difference	0.02539195	0.09985438	0.05244554	0.03121387283236993	0.04712041884816753	0.05494505494505495	1.9418118	1.625615	0.053575052344538916	0.2534976582854991	0.6842415	0.57536954	0.4944520104309904	1.0
GEMIN4	No major difference	0.022265306	0.073192336	0.041180853	0.027745664739884383	0.05235602094240837	0.05494505494505495	1.9412179	1.5553182	0.05362808129714113	0.2536499905796599	0.644626	0.51489687	0.5197538879355865	1.0
TRIM14	No major difference	0.09268021	0.18447568	0.15561177	0.12080924855491325	0.12041884816753932	0.17582417582417578	1.939692	0.77328616	0.053773736380280934	0.2540632539567206	0.12216285	0.060125865	0.9028870682527845	1.0
THBD	No major difference	0.00025883116	0.054610603	0.0	0.0005780346820809249	0.020942408376963352	0.0	1.9377846	6.9318595	0.054131054919896865	0.25498879014211046	1.9542515	24.63853	0.052139033146985106	1.0
AP2A1	No major difference	0.16663326	0.29942977	0.12040712	0.2017341040462427	0.17277486910994774	0.1648351648351648	1.9376345	0.6154473	0.054013314616848516	0.25458191978429046	2.253622	0.998688	0.025011534968217133	0.9530608215040987
NT5C3B	No major difference	0.024267655	0.07653023	0.08734745	0.04508670520231212	0.06282722513089005	0.08791208791208792	1.9375939	1.3404521	0.05408314620383603	0.2548124084592112	-0.231627	-0.18098299	0.8171106337079317	1.0
NOD1	No major difference	0.022499	0.105683975	0.014704686	0.03872832369942195	0.04712041884816753	0.05494505494505495	1.9373106	1.6532437	0.054145511685509025	0.25500755590531127	2.0646605	2.0353553	0.04009643677415146	1.0
HSPA8	No major difference	0.04644019	0.12694116	0.057405796	0.056647398843930614	0.06806282722513089	0.07692307692307693	1.9367396	1.2021881	0.05416737850764837	0.25508587163383234	1.0510961	0.7272022	0.29415468190633376	1.0
ZNF41	No major difference	0.09883373	0.2028352	0.050346944	0.11907514450867047	0.11518324607329848	0.07692307692307693	1.9366933	0.8140801	0.054145348748117106	0.25500755590531127	2.7009523	1.674591	0.007338070538314304	0.534154497869701
SNHG30	No major difference	0.013162655	0.06575016	0.047546804	0.01618497109826589	0.03664921465968586	0.05494505494505495	1.9365923	2.035184	0.054226457319169016	0.25512718529820094	0.2434013	0.22332358	0.8079188943219758	1.0
CCT8	No major difference	0.058636494	0.13546728	0.03711675	0.08843930635838147	0.09424083769633511	0.06593406593406594	1.9361589	0.9424415	0.05422959924571066	0.25512718529820094	2.2962573	1.5672953	0.02240151203636014	0.903848736032964
SERPINH1	No major difference	0.08423813	0.20859164	0.0634538	0.11618497109826585	0.11518324607329848	0.08791208791208792	1.9351112	0.88299376	0.054361392204026145	0.2554067609794178	2.0924659	1.3127588	0.037299780448786214	1.0
MAGI2	No major difference	1.0348608	1.2741072	1.7710795	0.4872832369942308	0.4869109947643983	0.648351648351648	1.9342315	0.34653136	0.054325670940771	0.2553621161654118	-2.1356764	-0.5615754	0.03414855896935323	1.0
ENSG00000260798	No major difference	0.0006648434	0.028318342	0.0	0.0017341040462427746	0.020942408376963352	0.0	1.932387	4.994086	0.054794864218320846	0.25684861851032714	1.9968781	24.09566	0.04726577116518825	1.0
HNRNPUL2-BSCL2	No major difference	0.010212998	0.059938233	0.0	0.013872832369942193	0.03664921465968586	0.0	1.9319206	2.2164757	0.05481217733424321	0.2569050444487946	2.4891899	24.989912	0.013662794675336858	0.7360563556677168
UBE2Q1	No major difference	0.021056373	0.07512321	0.023950892	0.03179190751445086	0.04712041884816753	0.04395604395604396	1.9307319	1.5561719	0.05493629670557937	0.2573629415072924	1.4287326	1.249382	0.15419730480731608	1.0
FAM3D	No major difference	0.0120842755	0.05962289	0.00264445	0.015606936416184967	0.03664921465968586	0.01098901098901099	1.9292476	2.0285733	0.05513723626617557	0.2580808469521547	2.3712108	3.8680186	0.01866992318597808	0.8257837595919715
TAF1C	No major difference	0.08018037	0.1784429	0.0894752	0.11156069364161846	0.1047120418848168	0.08791208791208792	1.9286056	0.85841143	0.055161674230276285	0.25809600419542605	1.3500042	0.8139998	0.17824491266858267	1.0
POLL	No major difference	0.038806986	0.10717061	0.036279716	0.05895953757225431	0.06806282722513089	0.07692307692307693	1.9285489	1.1634288	0.055191752294407335	0.258187123269265	1.6006026	1.1198771	0.11059586181895487	1.0
ENSG00000289456	No major difference	0.000583183	0.020722894	0.0028710675	0.0011560693641618498	0.020942408376963352	0.01098901098901099	1.9275483	4.935926	0.05539610712822897	0.2587950522765248	1.5448391	2.4965396	0.12374094136610074	1.0
ATP6V0E1	No major difference	0.083921194	0.1881255	0.06810869	0.10635838150289013	0.1047120418848168	0.09890109890109891	1.9254215	0.86215454	0.05555859044465005	0.2591914197351171	1.8737919	1.1145172	0.06201133408773593	1.0
WASHC2A	No major difference	0.08046193	0.17434135	0.1269325	0.12138728323699417	0.11518324607329848	0.13186813186813187	1.9245683	0.81854975	0.055668761448781315	0.2594962520372119	0.5779683	0.32128307	0.5638945413663039	1.0
CDHR5	No major difference	0.11053171	0.21991283	0.09568937	0.11676300578034678	0.12041884816753932	0.14285714285714285	1.9240341	0.79899096	0.0557109106173895	0.259618174664654	1.5716451	0.8385661	0.11720144294253015	1.0
KATNIP	No major difference	0.34470502	0.57357913	0.272312	0.3410404624277499	0.2774869109947646	0.29670329670329665	1.923121	0.46763209	0.055809971740313824	0.25999889072975135	2.2499354	0.78139424	0.025291217788118093	0.959214738197644
B3GNT2	No major difference	0.023966687	0.07172881	0.040103674	0.03179190751445086	0.05235602094240837	0.06593406593406594	1.9229878	1.4312091	0.055887624059643884	0.2602271259965887	0.74049515	0.5759388	0.45968088042683275	1.0
LIMS2	No major difference	0.025318896	0.08322228	0.018544525	0.03699421965317918	0.05235602094240837	0.04395604395604396	1.9229718	1.4443191	0.05590282242395706	0.2602271259965887	1.8910037	1.6654354	0.059728108245867426	1.0
CHIC2	No major difference	0.8573771	1.2408253	1.0755013	0.5884393063583975	0.4869109947643983	0.5934065934065933	1.9221618	0.3316914	0.055907019287934456	0.2602271259965887	0.3143218	0.08020604	0.75360087435209	1.0
F11R	No major difference	0.02229409	0.070746146	0.039271902	0.03583815028901733	0.05235602094240837	0.08791208791208792	1.9220783	1.4297005	0.056015001478617314	0.26048606458612	0.64127016	0.45295587	0.52188671103363	1.0
ENSG00000284606	No major difference	0.069832556	0.1557647	0.22094767	0.0890173410404624	0.09424083769633511	0.2197802197802197	1.9217551	0.9085752	0.056019782534461	0.26048606458612	-1.2272898	-0.6510165	0.22146596810811928	1.0
SLC35G1	No major difference	0.09885594	0.19772266	0.13709003	0.1196531791907514	0.12565445026178015	0.19780219780219774	1.9216229	0.7777761	0.056020176483848105	0.26048606458612	0.39239407	0.18494362	0.6951123198730427	1.0
ENSG00000260392	No major difference	0.021508636	0.07040791	0.029408935	0.034104046242774556	0.05235602094240837	0.03296703296703297	1.9215844	1.469624	0.056078803188427104	0.26068399748663834	1.2064518	1.085741	0.2287237124933879	1.0
LASP1	No major difference	0.21778522	0.37154424	0.18863782	0.2508670520231213	0.22513089005235618	0.23076923076923067	1.9199189	0.5378003	0.05621562358339771	0.2611185934047969	1.7345167	0.6708405	0.08402990033409788	1.0
KIFC1	No major difference	0.013319555	0.061992943	0.009634198	0.020231213872832363	0.03664921465968586	0.02197802197802198	1.9197568	1.904843	0.05633588631350184	0.2614370346846727	1.9049884	2.18646	0.05794826204559638	1.0
PIAS4	No major difference	0.11833181	0.22570772	0.12583041	0.1473988439306358	0.14659685863874353	0.1208791208791209	1.9191878	0.70406955	0.05632378877946284	0.2614370346846727	1.3332613	0.6870089	0.18372818790935044	1.0
CTSK	No major difference	0.08381152	0.18049876	0.04734838	0.11618497109826585	0.1047120418848168	0.08791208791208792	1.9186982	0.8399466	0.0564094934224781	0.26169662862606824	2.4986453	1.5134195	0.013049243797466801	0.7208805605646886
CAPN3	No major difference	0.13178353	0.26406348	0.28651842	0.17225433526011555	0.1570680628272252	0.30769230769230765	1.9184973	0.6847008	0.05642682889602179	0.26173545555727407	-1.1619021	-0.46710998	0.24666771276939978	1.0
MON1B	No major difference	0.034564234	0.10084631	0.08803073	0.049132947976878595	0.057591623036649206	0.1098901098901099	1.9183248	1.2716875	0.05648493855613203	0.26185946684970596	-0.07046119	-0.048021317	0.9438939197061772	1.0
SMIM5	No major difference	0.009398204	0.07822972	0.020128466	0.01618497109826589	0.03664921465968586	0.03296703296703297	1.9162822	2.4054406	0.056802721807172045	0.2627850043139501	1.1792411	1.2784767	0.23931133073197214	1.0
UBE2L3	No major difference	0.1805449	0.29258084	0.19110854	0.21502890173410397	0.19895287958115196	0.2197802197802197	1.9158312	0.55773526	0.05672709698815766	0.2626372203519217	1.2482816	0.52331305	0.21322737242030917	1.0
DAXX	No major difference	0.012749675	0.058673505	0.03862395	0.020809248554913288	0.03664921465968586	0.03296703296703297	1.9136035	1.9156342	0.05712156254890977	0.2636937959054705	0.535773	0.5403565	0.5926587958220862	1.0
ANO2	No major difference	0.061243933	0.17157994	0.08338852	0.08497109826589593	0.09424083769633511	0.1208791208791209	1.9130951	1.0059016	0.05714826185116573	0.26374204469560925	0.82272243	0.48091564	0.41140197703702797	1.0
PMPCB	No major difference	0.10613948	0.19773215	0.17025305	0.13872832369942192	0.13612565445026184	0.1648351648351648	1.9130732	0.7128336	0.05710458825873365	0.2636654251468485	0.3086089	0.15417501	0.7579427827652253	1.0
EIF5B	No major difference	0.40508813	0.6783595	0.59477	0.36936416184971654	0.28795811518324627	0.4395604395604397	1.9127508	0.4577665	0.05713547942962607	0.26373304049895074	-0.21175382	-0.06792157	0.83250572012263	1.0
MTA1	No major difference	0.3270005	0.53986716	0.35679758	0.35375722543353083	0.29842931937172795	0.31868131868131866	1.9100024	0.44934314	0.05748860902224705	0.2646856653271615	1.1996194	0.40923783	0.23156171869431752	1.0
ORAI2	No major difference	0.041656777	0.11314541	0.06823018	0.05260115606936414	0.06282722513089005	0.04395604395604396	1.9091161	1.1941711	0.05766007651985527	0.26524942436840276	0.934302	0.76474714	0.3511659385386017	1.0
PPFIA4	No major difference	0.020970006	0.08433395	0.03634522	0.03294797687861271	0.04712041884816753	0.03296703296703297	1.9076359	1.5891585	0.05789007401093282	0.2659808306617989	1.1151953	1.0800648	0.265805063851503	1.0
NOP58	No major difference	0.26579267	0.397296	0.4000486	0.30867052023121655	0.27225130890052374	0.3626373626373627	1.907597	0.4507225	0.05777801805548168	0.26564142024790854	-0.22561298	-0.076095454	0.8217504011683969	1.0
WTAP	No major difference	0.20965992	0.42672375	0.29399946	0.24682080924855482	0.19371727748691112	0.29670329670329665	1.906788	0.5933079	0.05793848009765596	0.26607771631418803	0.30921948	0.120319664	0.7574299635308093	1.0
WDR81	No major difference	0.021227945	0.067933686	0.14391206	0.03468208092485548	0.05235602094240837	0.14285714285714285	1.9043379	1.4521573	0.05829902780471668	0.2672914794756479	-1.6018507	-1.1508287	0.11149511077383373	1.0
TAP2	No major difference	0.06190735	0.14295658	0.1117782	0.08843930635838147	0.08900523560209427	0.1208791208791209	1.9041518	0.9320054	0.058295938041801124	0.2672914794756479	0.4753914	0.29694548	0.635007881130677	1.0
TMEM205	No major difference	0.005644267	0.04615836	0.010952047	0.008092485549132947	0.02617801047120419	0.01098901098901099	1.9034601	2.7698355	0.058460973536786975	0.267607920544381	1.345371	1.8132137	0.17959771872587058	1.0
CANX	No major difference	0.20118381	0.35719875	0.26396328	0.25028901734104037	0.19895287958115196	0.27472527472527464	1.9033966	0.5563948	0.05836392940159208	0.2673759768578298	0.54506576	0.21402578	0.5862594837093476	1.0
ENSG00000286319	No major difference	0.014946833	0.07481145	0.01450216	0.020231213872832363	0.03664921465968586	0.01098901098901099	1.9029204	1.9621122	0.05851288384852593	0.2676681721945585	1.6937463	2.1095307	0.0914382871684174	1.0
ENSG00000290241	No major difference	0.004551256	0.04496333	0.009750268	0.008670520231213872	0.02617801047120419	0.02197802197802198	1.9028175	2.8845828	0.05855483274317947	0.2677216453785892	1.3621012	1.6810999	0.1743430266789912	1.0
LPIN2	No major difference	0.34850213	0.55924225	0.42765883	0.34624277456647845	0.28795811518324627	0.3736263736263737	1.9027922	0.4492336	0.05842154005057532	0.2675643898601445	0.4810909	0.15659367	0.6309361680539117	1.0
ENSG00000290183	No major difference	0.018029317	0.0650377	0.073090486	0.03121387283236993	0.04712041884816753	0.06593406593406594	1.9026015	1.550406	0.0585403906441179	0.26770588257932704	-0.23068191	-0.19464932	0.8178360619459368	1.0
OIP5	No major difference	0.010645279	0.05883529	0.0	0.016763005780346816	0.03664921465968586	0.0	1.9017715	2.076022	0.058671137946516426	0.26805207577816464	2.520955	25.000757	0.01252597651402549	0.7072557759915106
STAT1	No major difference	0.45374694	0.6947902	0.7139522	0.35838150289017845	0.30890052356020964	0.4065934065934067	1.9013286	0.44320148	0.058593717573532045	0.2678491371816262	-0.36617818	-0.123255506	0.71465423592873	1.0
VPS13D	No major difference	0.877238	1.2542335	0.77050936	0.6173410404624451	0.5130890052356024	0.5824175824175823	1.901206	0.313494	0.058615077640911326	0.2678638572578296	1.9109739	0.45122418	0.057204744580699414	1.0
LAP3	No major difference	0.072114065	0.15413284	0.15606359	0.0867052023121387	0.09424083769633511	0.13186813186813187	1.8997673	0.8945995	0.058855848225174374	0.2686518398515727	-0.21587798	-0.12444113	0.8293218164627343	1.0
HDGF	No major difference	0.061355643	0.15664996	0.05369354	0.07861271676300575	0.08376963350785342	0.05494505494505495	1.8996961	1.0092567	0.05888866790104259	0.26869299629391663	1.8076584	1.3482801	0.07176636583163735	1.0
MKNK1	No major difference	0.17266591	0.32636616	0.21518272	0.21734104046242766	0.1780104712041886	0.13186813186813187	1.898608	0.6112505	0.05900364136437179	0.2690663289785727	1.4360827	0.7250959	0.15245044141937797	1.0
EPN1	No major difference	0.1147091	0.19987473	0.1521263	0.14450867052023117	0.15183246073298437	0.20879120879120872	1.8985687	0.659353	0.05898368009913041	0.2690004919898345	0.4518885	0.20104057	0.65179093725058	1.0
FARP2	No major difference	0.25854024	0.41040084	0.4184062	0.2959537572254356	0.2565445026178012	0.34065934065934067	1.897536	0.47282895	0.05911089897047918	0.2692780690425065	-0.41707662	-0.14517179	0.6771049695034157	1.0
PLCD3	No major difference	0.022091364	0.08328002	0.004809722	0.03468208092485548	0.04712041884816753	0.01098901098901099	1.8970891	1.5353743	0.05927004215543019	0.26965366000067525	2.6114411	3.5605896	0.009655287102832309	0.6244265223555482
SLC4A7	No major difference	0.47302568	0.78462195	0.27795678	0.42485549132948797	0.3403141361256547	0.29670329670329665	1.8970889	0.41543168	0.059182306137696275	0.2694496989760953	3.5296628	1.1641868	0.00048817729240200453	0.08676371454522926
CASP8AP2	No major difference	0.16246927	0.31328106	0.22955897	0.2040462427745664	0.1675392670157069	0.19780219780219774	1.8970513	0.6266933	0.05921211692983716	0.26951226004759415	0.7390382	0.34063318	0.46069651653233434	1.0
IFI16	No major difference	0.27832335	0.4362816	0.35334456	0.3127167630057832	0.2670157068062829	0.34065934065934067	1.8970146	0.46209383	0.05918138920534721	0.2694496989760953	0.37596154	0.12620355	0.7073208498122925	1.0
KIAA0100	No major difference	0.20639	0.3915213	0.19027457	0.24508670520231204	0.2041884816753928	0.2527472527472526	1.8931831	0.5721811	0.059724816385007026	0.2710604947173413	1.5436401	0.6056724	0.1238569370388785	1.0
GUCD1	No major difference	0.033640817	0.10589958	0.032746755	0.050289017341040444	0.057591623036649206	0.05494505494505495	1.8922151	1.2719114	0.059909319693654206	0.27144250562351807	1.5882382	1.2635597	0.1133620779063588	1.0
CORO6	No major difference	0.003716615	0.04695233	0.020061685	0.008092485549132947	0.02617801047120419	0.03296703296703297	1.8919004	3.1197252	0.060009916733572116	0.2718477139619995	0.67816794	0.7400607	0.49823144273254805	1.0
ENTR1	No major difference	0.039291475	0.092454165	0.031919166	0.06011560693641616	0.07329842931937174	0.04395604395604396	1.8913027	1.0510429	0.059996750592348394	0.2718133556931977	1.8007895	1.3712547	0.07283021593043836	1.0
C1orf226	No major difference	0.0054727457	0.0398592	0.01012812	0.009826589595375721	0.031413612565445025	0.01098901098901099	1.8906975	2.554263	0.06015413224471887	0.2721718788491424	1.3359078	1.767393	0.18266429392458786	1.0
ENSG00000225450	No major difference	0.03338493	0.09973627	0.03998937	0.04971098265895952	0.057591623036649206	0.05494505494505495	1.8905529	1.2649041	0.060125157013037236	0.272107536782793	1.2673087	0.9847857	0.20611918635878643	1.0
ING5	No major difference	0.13664842	0.24277075	0.14367634	0.1664739884393063	0.1570680628272252	0.17582417582417578	1.8903852	0.64547324	0.060080709846133076	0.2720165868433422	1.1567922	0.5296852	0.24849743433309482	1.0
DDOST	No major difference	0.043588936	0.13856497	0.025337093	0.05838150289017339	0.06806282722513089	0.03296703296703297	1.8890667	1.2002622	0.06032643565143308	0.27267887375917826	2.2033315	1.9139185	0.028419583895263	0.9989493362771434
SUGP2	No major difference	0.3788024	0.5721349	0.50058395	0.40924855491330225	0.33507853403141385	0.4285714285714287	1.888391	0.39685088	0.06033337847047406	0.27267887375917826	0.34841177	0.106680214	0.7278969291679436	1.0
CIAPIN1	No major difference	0.032170434	0.07996998	0.022501932	0.047976878612716746	0.06282722513089005	0.03296703296703297	1.888146	1.1739731	0.060423807944677804	0.27296090902503894	1.9210365	1.6020107	0.05574250512365302	1.0
MYH9	No major difference	1.4520729	1.9318323	2.335418	0.7196531791907737	0.623036649214659	0.8351648351648342	1.8878481	0.27756417	0.06037025965191836	0.27278037084501855	-2.1955574	-0.4543953	0.029287652418907566	1.0
RRP7BP	No major difference	0.010818673	0.045237977	0.009167656	0.01849710982658959	0.03664921465968586	0.02197802197802198	1.8869841	1.8795725	0.06062579648209856	0.27359420230611026	1.7355593	1.9351804	0.0838232572104167	1.0
TMED10	No major difference	0.12907076	0.23927456	0.14607424	0.16763005780346815	0.15183246073298437	0.20879120879120872	1.8868734	0.65152776	0.060568569952546676	0.27345532728973204	0.93502843	0.4068023	0.3506708053195653	1.0
AVL9	No major difference	0.5314927	0.76799643	0.6347127	0.47572254335261177	0.4031413612565448	0.5494505494505495	1.886214	0.35837758	0.0606112957122026	0.27357946784621767	0.14544602	0.037697643	0.8844920474145627	1.0
PFDN6	No major difference	0.013000127	0.061289407	0.0024821304	0.01965317919075144	0.03664921465968586	0.01098901098901099	1.885786	1.9134384	0.06079738446766242	0.2742414809935369	2.4025314	3.9907763	0.017194449624745943	0.8056650987439392
SOCS3-DT	No major difference	0.0048552565	0.042707715	0.0	0.006936416184971097	0.02617801047120419	0.0	1.884374	2.8318987	0.06101257604227129	0.27489154323176296	2.2066007	24.578814	0.028540235021870964	0.9989493362771434
BDKRB1	No major difference	0.00882803	0.061347686	0.0	0.011560693641618495	0.031413612565445025	0.0	1.883887	2.4473157	0.06106854368265957	0.27508241053169513	2.3286695	24.94175	0.0209284422980014	0.8760367020277952
NOL3	No major difference	0.0074871397	0.072989404	0.01780509	0.010404624277456646	0.02617801047120419	0.04395604395604396	1.8837628	2.7469764	0.061099552658890784	0.2751966347930691	1.1374991	1.2258416	0.2563755492700824	1.0
BMP2	No major difference	0.11347485	0.29234836	0.48318884	0.11560693641618493	0.10994764397905764	0.27472527472527464	1.8827442	0.8669432	0.06115824777159101	0.2753591299908413	-2.0532224	-1.0275699	0.04173599662521887	1.0
RRP12	No major difference	0.11240842	0.22712035	0.26165226	0.1473988439306358	0.13612565445026184	0.18681318681318676	1.8814142	0.71758115	0.061321051290139206	0.2758880779496673	-0.1824861	-0.09685373	0.8554183887568694	1.0
VPS16	No major difference	0.060733125	0.16868255	0.12626393	0.09248554913294794	0.08900523560209427	0.1208791208791209	1.8812342	0.9934017	0.06138569907758645	0.27607690927967354	0.050364695	0.02963042	0.9598774632814597	1.0
CAMK1	No major difference	0.036487658	0.10869919	0.033849336	0.05606936416184969	0.06282722513089005	0.04395604395604396	1.8810182	1.2192668	0.061417443114208325	0.2761686652609157	1.6484472	1.3474885	0.10038455420367397	1.0
NOLC1	No major difference	0.06734647	0.16231337	0.08014269	0.09017341040462425	0.08900523560209427	0.1098901098901099	1.8797046	0.93798137	0.06157491708699981	0.2765958225535206	1.0660542	0.639117	0.28737689887618617	1.0
CCDC18	No major difference	0.097980894	0.18750598	0.14827937	0.11907514450867047	0.12565445026178015	0.13186813186813187	1.8795338	0.74807	0.061561231415651126	0.27655985677854045	0.3865098	0.20366332	0.6995234442702318	1.0
SLC5A10	No major difference	0.0037215631	0.034226317	0.003888883	0.008670520231213872	0.02617801047120419	0.01098901098901099	1.8791665	2.8249412	0.06173156002019574	0.27709498662213033	1.75741	2.69888	0.08017639385995874	1.0
FTSJ3	No major difference	0.037508447	0.09228813	0.05999809	0.055491329479768765	0.07329842931937174	0.08791208791208792	1.8791157	1.0952717	0.06165429760152384	0.27687578242336847	0.64106303	0.4383299	0.5221105921660529	1.0
NT5C2	No major difference	0.5023538	0.76332694	0.5286935	0.4618497109826689	0.3769633507853406	0.4285714285714287	1.8779874	0.37473845	0.06174978363591597	0.27713488436767886	1.1744686	0.3408955	0.24146710784715428	1.0
CLDN7	No major difference	0.022670675	0.08142504	0.046779614	0.03468208092485548	0.04712041884816753	0.08791208791208792	1.8775523	1.5031165	0.06190765969125162	0.2776806863447151	0.53842145	0.41322473	0.5907448082903645	1.0
EPHB1	No major difference	0.051190294	0.2022405	0.03582582	0.06358381502890172	0.06806282722513089	0.06593406593406594	1.8755527	1.2741486	0.06218497278350881	0.2786422345060096	1.9317526	1.5498095	0.05449002487193292	1.0
CCL2	No major difference	0.022955593	0.09123735	0.0	0.02601156069364161	0.0418848167539267	0.0	1.8752456	1.6715546	0.06222480384721735	0.2787950591362398	2.785	25.5051	0.005894808705440567	0.46801223896932254
ANO9	No major difference	0.065553784	0.18021165	0.122974604	0.08323699421965315	0.07853403141361258	0.1648351648351648	1.8739568	1.0256422	0.062381147696682196	0.27921456530733113	0.100691885	0.05711476	0.9198775006503588	1.0
ENSG00000224715	No major difference	0.0	0.028141556	0.0	0.0	0.020942408376963352	0.0	1.8737987	24.011364	0.06249341736362071	0.27958699483450633	1.8737987	24.011364	0.06249341736362071	1.0
TREM1	No major difference	0.0	0.05342611	0.023412017	0.0	0.020942408376963352	0.02197802197802198	1.8733691	24.549437	0.0625530079146507	0.27977348767127447	0.54430425	0.71938676	0.5866952732964358	1.0
SNAPC1	Fetal-like persistence/reversion	0.07021956	0.15331514	0.009021461	0.09537572254335257	0.09424083769633511	0.02197802197802198	1.873101	0.87735224	0.06247454667617485	0.27955393494775	3.8033984	3.6094437	0.00018613939883494488	0.04465328297765589
NCAPD2	No major difference	0.12175279	0.22787979	0.16476776	0.14219653179190747	0.13612565445026184	0.15384615384615383	1.8728158	0.7024131	0.06248737241749772	0.27958563597825287	0.9383422	0.5005818	0.34912870034547805	1.0
GOLGA2	No major difference	0.37098688	0.57826626	0.32264897	0.3768786127167689	0.3036649214659688	0.34065934065934067	1.8716087	0.4243	0.0626349228923769	0.2800399811800377	1.8345277	0.59258926	0.06777852302504027	1.0
MTARC2	No major difference	0.1304455	0.24740306	0.120355204	0.16242774566473983	0.14136125654450268	0.1648351648351648	1.871544	0.676753	0.06267178062181873	0.2801533296054093	1.5297999	0.7377445	0.12727253043091052	1.0
CLN8	No major difference	0.19644359	0.3423752	0.45467773	0.21618497109826582	0.18848167539267027	0.3626373626373627	1.8704768	0.5725667	0.06280410887198151	0.2805645806667054	-1.6303629	-0.6197027	0.1048474732230828	1.0
SRSF10	No major difference	0.20586035	0.3448955	0.31776717	0.2508670520231213	0.2146596858638745	0.31868131868131866	1.8699696	0.5219649	0.06287449513506754	0.2807808395358023	0.044245306	0.016957838	0.9647534367401893	1.0
LAMA3	No major difference	0.04848115	0.11963714	0.0925763	0.07341040462427743	0.07853403141361258	0.1208791208791209	1.8690413	1.009974	0.06305657140524026	0.2812795561319401	0.12911138	0.07695826	0.897384962606347	1.0
APOA4	No major difference	0.007033674	0.062081233	0.050956532	0.01213872832369942	0.031413612565445025	0.05494505494505495	1.8680742	2.5680034	0.06326639304540121	0.2819649560723328	-0.13059114	-0.12506531	0.8962211558369052	1.0
AP5Z1	No major difference	0.045001805	0.12462195	0.048331708	0.06416184971098264	0.07329842931937174	0.08791208791208792	1.8680408	1.1251574	0.06320633904108246	0.2817927582736092	1.2871159	0.87627697	0.19911939219407837	1.0
TBC1D15	No major difference	0.28772396	0.49209684	0.26026818	0.3127167630057832	0.26178010471204205	0.31868131868131866	1.8679425	0.47534558	0.06316145494585315	0.2816442205799063	1.6195179	0.55688834	0.10655524996963113	1.0
RNF41	No major difference	0.02977203	0.090500735	0.090981945	0.04508670520231212	0.06282722513089005	0.13186813186813187	1.8677328	1.2932975	0.06325384702777383	0.28195293753396156	-0.6268189	-0.3984489	0.531474392798831	1.0
ALOX5	No major difference	0.023678813	0.08221283	0.01023445	0.03179190751445086	0.05235602094240837	0.03296703296703297	1.8662913	1.4634856	0.06346673176480419	0.2826948599179031	2.2831557	2.4224372	0.023323637878389068	0.9204331583482908
ELOVL1	No major difference	0.010374586	0.04457135	0.0028710675	0.015028901734104042	0.03664921465968586	0.01098901098901099	1.8656774	1.9245795	0.06356440545818685	0.28305225100610676	2.2758408	3.4837303	0.02386516586728508	0.9276041212455564
ENSG00000266450	No major difference	0.005166317	0.031573758	0.0	0.009826589595375721	0.031413612565445025	0.0	1.8626949	2.4076915	0.06400661949587802	0.28450112780305475	2.3157756	24.323437	0.021637999350463042	0.891478250735067
STK19	No major difference	0.034051083	0.123543926	0.06292016	0.055491329479768765	0.057591623036649206	0.06593406593406594	1.8624398	1.2996751	0.06402445900020234	0.28455444961137666	0.7320282	0.5518271	0.46481941230470103	1.0
ENSG00000141979	No major difference	0.019640699	0.058994044	0.0	0.028901734104046232	0.05235602094240837	0.0	1.8618808	1.425011	0.06407300147279218	0.2846922468724483	3.033582	25.193087	0.00275475610923213	0.2977498121127638
DVL1	No major difference	0.027225547	0.099321246	0.017554611	0.0398843930635838	0.05235602094240837	0.02197802197802198	1.8613381	1.4346509	0.06417315232571653	0.284967471774548	2.0016625	2.0318983	0.046332496894835616	1.0
DHX29	No major difference	0.24078135	0.42035806	0.31563547	0.26878612716763084	0.2146596858638745	0.27472527472527464	1.8613161	0.52514327	0.06410040609293133	0.2847655991341485	0.4675927	0.17898262	0.6405449581035214	1.0
ENSG00000289418	No major difference	0.0013566236	0.019515943	0.0	0.0005780346820809249	0.020942408376963352	0.0	1.8601307	4.291952	0.06438135358620355	0.2856193091865665	1.9709098	23.705936	0.05018637126984159	1.0
ZC3H18	No major difference	0.20962042	0.35915345	0.2512979	0.24739884393063574	0.20942408376963365	0.23076923076923067	1.859006	0.53149414	0.06442271945686244	0.2856895282861972	0.937102	0.3827949	0.34974564512132134	1.0
WASHC2C	No major difference	0.103389874	0.1764491	0.1542014	0.1404624277456647	0.14136125654450268	0.19780219780219774	1.8587514	0.6637264	0.06444979931029676	0.28574074351901235	0.19896357	0.09420752	0.8424940107455389	1.0
ARHGAP45	No major difference	0.0038052257	0.03310921	0.00443642	0.007514450867052022	0.02617801047120419	0.01098901098901099	1.8585212	2.8041956	0.06461573044426762	0.2863200037465828	1.6672376	2.4915183	0.09676763045746613	1.0
CSRNP1	No major difference	0.20106667	0.359166	0.32448888	0.18959537572254329	0.1780104712041886	0.26373626373626363	1.8582238	0.59559435	0.0645321737284894	0.2860018016226772	-0.1598964	-0.06698925	0.8731248922841588	1.0
MED16	No major difference	0.1310597	0.22884513	0.10927882	0.16300578034682076	0.14659685863874353	0.14285714285714285	1.8580908	0.6486499	0.0645535946740206	0.28607070283332925	1.7553272	0.864137	0.08039124239337851	1.0
ZNF542P	No major difference	0.018872859	0.063204154	0.031161569	0.03352601156069363	0.04712041884816753	0.04395604395604396	1.8571887	1.4757267	0.064759832208369	0.28686779345336316	0.88000846	0.7409055	0.37965586904860393	1.0
GPRIN3	No major difference	0.051780198	0.13621625	0.05753258	0.06300578034682079	0.07329842931937174	0.07692307692307693	1.8567579	1.0820714	0.06479446014135688	0.2869292188745838	1.2741729	0.90757513	0.20370165585239758	1.0
INO80E	No major difference	0.10406704	0.21141243	0.12407049	0.13468208092485545	0.12565445026178015	0.15384615384615383	1.8559495	0.7396536	0.06488288463541375	0.2872163181506571	0.9882595	0.5132734	0.32401270151588313	1.0
CD1D	No major difference	0.004786516	0.0447046	0.00443642	0.008670520231213872	0.02617801047120419	0.01098901098901099	1.8557259	2.8343725	0.06501604110460993	0.2876227443415965	1.759207	2.7659624	0.07989294692476287	1.0
NOB1	No major difference	0.015785566	0.070505634	0.017823508	0.027167630057803458	0.03664921465968586	0.03296703296703297	1.8547363	1.7546767	0.06513247197262365	0.2880331565676377	1.4984711	1.5291013	0.13516065640954514	1.0
RPS14P4	No major difference	0.004446718	0.032764778	0.047128327	0.006358381502890173	0.02617801047120419	0.02197802197802198	1.8536332	2.7320933	0.06530357377156913	0.2885539819914594	0.05084171	0.07430216	0.9595233857529072	1.0
SLC16A7	No major difference	0.05409933	0.14797196	0.10731466	0.06705202312138726	0.07853403141361258	0.07692307692307693	1.8535665	1.0694323	0.0652538021425178	0.28838639229842383	0.47587746	0.3430922	0.6346652301843658	1.0
LINC00205	No major difference	0.05425026	0.123863295	0.15448445	0.07919075144508668	0.08900523560209427	0.18681318681318676	1.8535472	0.9429637	0.06524059829335017	0.28838639229842383	-1.1403925	-0.60118484	0.2556187242780833	1.0
YY1	No major difference	0.18669038	0.3307825	0.112029545	0.24219653179190742	0.2041884816753928	0.15384615384615383	1.8534135	0.54039806	0.06523341507426475	0.28838639229842383	2.8841033	1.2603215	0.004233095606516847	0.3882171183543454
NFKB2	No major difference	0.07015485	0.16303901	0.051269293	0.09768786127167627	0.09424083769633511	0.07692307692307693	1.8529403	0.8937118	0.06533365514198404	0.28860833981352857	1.9697644	1.2638193	0.04985091621649138	1.0
VHL	No major difference	0.0611185	0.14271319	0.069407314	0.084393063583815	0.08900523560209427	0.1208791208791209	1.8527776	0.9410459	0.06535524761363465	0.2886775372597533	1.1418663	0.6965057	0.2545307341141619	1.0
RIOK3	No major difference	0.12527102	0.24875452	0.18922809	0.17052023121387277	0.15183246073298437	0.20879120879120872	1.8519101	0.6617468	0.06546626662918702	0.2890892502999773	0.28380126	0.1287882	0.7768300039434028	1.0
ARHGAP23	No major difference	0.20447129	0.3555031	0.15743305	0.2526011560693642	0.21989528795811533	0.20879120879120872	1.8506331	0.5212508	0.0656278188316778	0.2895585190479103	2.2247012	0.9120668	0.02695167024583139	0.9832331351266554
HAUS8	No major difference	0.02097666	0.08096525	0.023935154	0.03294797687861271	0.04712041884816753	0.03296703296703297	1.8505037	1.5413926	0.06573174506484937	0.2896765160531367	1.4276763	1.3425455	0.15449970494702803	1.0
RDM1P5	No major difference	0.008720795	0.055332057	0.02114837	0.013872832369942193	0.031413612565445025	0.02197802197802198	1.8488718	2.279254	0.06599067010818169	0.29040427010014747	0.96721333	1.1180153	0.33430191224249983	1.0
CTDSP1	No major difference	0.09512491	0.19269823	0.13044102	0.1335260115606936	0.12565445026178015	0.17582417582417578	1.8487252	0.74524003	0.06592587382337535	0.29029251595746147	0.6136202	0.3105102	0.5400649639661852	1.0
MARVELD2	No major difference	0.009571444	0.05169614	0.011561099	0.017919075144508665	0.031413612565445025	0.02197802197802198	1.8485535	2.0523858	0.06603560271650286	0.2904969991949644	1.511986	1.7522539	0.1317087142254533	1.0
EBP	No major difference	0.0041895113	0.046772923	0.004001096	0.008670520231213872	0.02617801047120419	0.01098901098901099	1.8482333	2.9717932	0.06610432516446736	0.29066248148254276	1.7711501	2.9117148	0.07792506136386035	1.0
TRPM5	No major difference	0.008703578	0.050764345	0.016968708	0.013294797687861269	0.031413612565445025	0.03296703296703297	1.8470235	2.2105892	0.06625627836748521	0.29115216061539384	1.0690974	1.1182612	0.28594908110820044	1.0
KNOP1	No major difference	0.05273522	0.11416597	0.14871036	0.07572254335260113	0.08376963350785342	0.14285714285714285	1.8407468	0.9378478	0.0670959019214571	0.29417810675890144	-0.6861579	-0.41741148	0.49358201118682665	1.0
TIMM23B	No major difference	0.29344043	0.47400445	0.32733	0.3080924855491356	0.2565445026178012	0.29670329670329665	1.8407412	0.4629108	0.06705639165338322	0.29405782627072996	1.0246681	0.37013093	0.3066419399520502	1.0
SOCS1	No major difference	0.0016982892	0.024911681	0.0	0.0023121387283236996	0.020942408376963352	0.0	1.8404658	3.7866066	0.06723883823719405	0.29464563524474724	1.992089	23.966784	0.047793298038691145	1.0
SLC22A3	No major difference	0.024069536	0.07853469	0.2033142	0.029479768786127156	0.04712041884816753	0.17582417582417578	1.8401642	1.4848748	0.06721910367037115	0.2945856650953685	-2.1315513	-1.5089954	0.03493013455949472	1.0
TRABD2B	No major difference	0.56304085	0.79582417	0.68352437	0.3468208092485594	0.329842931937173	0.3736263736263737	1.8390626	0.4051722	0.06725600332031194	0.2946943359449839	0.6123301	0.20372151	0.5410330743647183	1.0
PHTF1	No major difference	0.11588575	0.21768872	0.15386271	0.15317919075144504	0.13612565445026184	0.19780219780219774	1.8374499	0.66823983	0.06757047133548441	0.29549642458841835	0.5611642	0.26062322	0.5752327363842462	1.0
AGAP3	No major difference	0.3760146	0.546769	0.3972784	0.37398843930636416	0.32460732984293217	0.3516483516483517	1.8374451	0.3963384	0.06751975701390373	0.295424719412676	1.1754817	0.381481	0.24112714352791148	1.0
HCFC1	No major difference	0.106198914	0.20207584	0.10427929	0.13526011560693638	0.130890052356021	0.13186813186813187	1.8359268	0.7065462	0.06779163758628957	0.2962682551536507	1.3905907	0.7272585	0.16557621937360192	1.0
MYPOP	No major difference	0.030351788	0.09731605	0.052649863	0.04104046242774565	0.05235602094240837	0.09890109890109891	1.8355637	1.3530638	0.06790424206044421	0.29662734859787504	0.4942603	0.34098595	0.6215201969783317	1.0
DNAJC4	No major difference	0.01033261	0.051627714	0.020246457	0.01618497109826589	0.031413612565445025	0.02197802197802198	1.835337	2.0161545	0.06796985276618091	0.2968339960548362	1.0341703	1.1573106	0.301984403503	1.0
ADPRM	No major difference	0.009459051	0.06824325	0.0060000066	0.015028901734104042	0.031413612565445025	0.02197802197802198	1.8343751	2.3267698	0.06812780831608468	0.29731051253487695	1.8799382	2.682645	0.06146270829514866	1.0
FHOD3	No major difference	0.5426015	0.8325357	1.3215253	0.3046242774566499	0.30890052356020964	0.4505494505494507	1.8336009	0.44766513	0.0680768123545308	0.29716052650275343	-1.9409671	-0.68673456	0.0540805955753143	1.0
CSF3R	No major difference	0.007075147	0.06518832	0.006113477	0.009248554913294797	0.02617801047120419	0.02197802197802198	1.8331385	2.6920764	0.0683190992341212	0.297878368206933	1.7491317	2.563645	0.08169262364750969	1.0
PHB2	No major difference	0.025824435	0.10315502	0.014931027	0.04104046242774565	0.05235602094240837	0.03296703296703297	1.8321877	1.4585035	0.06842850220055077	0.29822980997997944	2.0622985	2.085992	0.04023301848051303	1.0
C16orf87	No major difference	0.07022973	0.14477439	0.1414016	0.08554913294797685	0.09947643979057595	0.17582417582417578	1.8318789	0.8568545	0.06840028337952164	0.298152255640525	-0.43916488	-0.22961073	0.661010504492834	1.0
GTF2IP23	No major difference	0.005857575	0.035186645	0.004591189	0.006936416184971097	0.02617801047120419	0.01098901098901099	1.8313879	2.5087318	0.06855837447899032	0.2987344059035318	1.7301862	2.5442433	0.08488198526020564	1.0
FAM126B	No major difference	0.2036494	0.3321796	0.10807842	0.2393063583815028	0.20942408376963365	0.13186813186813187	1.8300226	0.5175728	0.06865099863999108	0.2989665283378645	3.2046127	1.4603494	0.0015121752368086805	0.20490302839328234
RNF135	No major difference	0.05002946	0.11283136	0.024555773	0.06647398843930634	0.07853403141361258	0.04395604395604396	1.8298181	0.98413754	0.06872472268515234	0.29916479353906755	2.4001787	1.8582699	0.01705962193672725	0.8056650987439392
MRPL58	No major difference	0.014166962	0.06604335	0.0058366098	0.02369942196531791	0.0418848167539267	0.02197802197802198	1.82911	1.7667369	0.0688993367462179	0.2996302822707019	2.173375	2.8225403	0.03084183324435782	1.0
GSAP	No major difference	0.035698637	0.09608122	0.090244345	0.05260115606936414	0.06282722513089005	0.1098901098901099	1.828631	1.1623443	0.06892728403900848	0.29968121548010757	-0.17717077	-0.12064494	0.8595550079712728	1.0
FILIP1	No major difference	0.05958834	0.14324807	0.0936428	0.07167630057803466	0.07329842931937174	0.09890109890109891	1.8285166	1.0080404	0.0689295103411369	0.29968121548010757	0.5696861	0.37482935	0.5694460629457412	1.0
ENSG00000288729	No major difference	0.0042820633	0.031422094	0.0044306065	0.008670520231213872	0.02617801047120419	0.01098901098901099	1.8276899	2.594204	0.06913296687584537	0.30036745844403984	1.6689929	2.4576995	0.0964036351253296	1.0
COLGALT1	No major difference	0.08100773	0.15781476	0.058807366	0.10635838150289013	0.10994764397905764	0.07692307692307693	1.8257669	0.7770608	0.0693169624277869	0.3010432030953684	1.9705803	1.1770861	0.04977690121726072	1.0
OTUD4	No major difference	0.18160826	0.306032	0.16309524	0.21849710982658951	0.19371727748691112	0.20879120879120872	1.8250755	0.5451714	0.06940270157321286	0.30136181553386715	1.6620535	0.70019305	0.09774885625659954	1.0
DEFA5	No major difference	0.0021907724	0.032959867	0.024130287	0.0023121387283236996	0.020942408376963352	0.02197802197802198	1.8241184	3.85218	0.06968416302522959	0.30240583194791937	0.21368088	0.2655943	0.830997660039857	1.0
ENSG00000291299	No major difference	0.046151016	0.1172649	0.020896843	0.06531791907514449	0.07329842931937174	0.04395604395604396	1.822439	1.0484862	0.06985951273905648	0.3030211589352964	2.459495	2.0539527	0.014560924776702755	0.7591956417272739
SEC14L1	No major difference	0.29347384	0.48452768	0.2715224	0.3017341040462451	0.2565445026178012	0.32967032967032966	1.8223581	0.4670252	0.06981181237701017	0.30286820838624867	1.3533933	0.4583674	0.1771177415997601	1.0
ENSG00000233214	No major difference	0.13419446	0.29079545	0.2603988	0.15086705202312134	0.12565445026178015	0.26373626373626363	1.8199127	0.71731484	0.07022784620487185	0.30432616245269406	-0.4772685	-0.21788175	0.6336648875424916	1.0
ENSG00000290644	No major difference	0.0055594994	0.0350837	0.0	0.008092485549132947	0.02617801047120419	0.0	1.819867	2.5353854	0.0703071996674295	0.3045290411282115	2.2197394	24.402617	0.027619201218116347	0.9920917086549816
XPC	No major difference	0.18297653	0.29646382	0.21800776	0.20289017341040455	0.18848167539267027	0.2197802197802197	1.8195186	0.5516459	0.07023536366597866	0.30432616245269406	0.7640325	0.32457396	0.44568533545593236	1.0
TRAF2	No major difference	0.09410556	0.18335125	0.056188375	0.12369942196531787	0.11518324607329848	0.1098901098901099	1.8192147	0.7402327	0.07031936362512485	0.3045546397915626	2.350669	1.3011287	0.0194375047693695	0.8428919031689723
PSMC3	No major difference	0.016007245	0.063659035	0.024484348	0.029479768786127156	0.0418848167539267	0.03296703296703297	1.8184098	1.6208676	0.07051850935715111	0.30509153950555656	1.1548656	1.1583643	0.24916198590411973	1.0
RFFL	No major difference	0.2478337	0.40284812	0.31757787	0.2526011560693642	0.2146596858638745	0.30769230769230765	1.8179872	0.502132	0.07047525348633983	0.3049585831062535	0.20244732	0.07314223	0.8397538281955916	1.0
PGRMC2	No major difference	0.043304276	0.10885327	0.06167949	0.06820809248554911	0.07329842931937174	0.07692307692307693	1.8166503	1.0469886	0.07074620664992749	0.3058864220401464	0.8565089	0.5994609	0.39255464727570943	1.0
BAX	No major difference	0.015394877	0.06668972	0.011889977	0.023121387283236986	0.03664921465968586	0.03296703296703297	1.8165754	1.7499241	0.0708005702327137	0.30606166342089774	1.7633097	1.8964903	0.07909068955183124	1.0
NQO1	No major difference	0.009590198	0.04387203	0.016524011	0.01098265895953757	0.031413612565445025	0.02197802197802198	1.8157545	2.085993	0.07091781296567015	0.30636694932840225	1.0233037	1.1276189	0.3070608040378354	1.0
JDP2	No major difference	0.12767102	0.21992451	0.28504115	0.12485549132947972	0.13612565445026184	0.2527472527472526	1.8156444	0.68183917	0.0708311173310039	0.3061448257553233	-1.1667048	-0.5321942	0.24495352253654984	1.0
MAP3K8	No major difference	0.025164727	0.07181263	0.020948756	0.03583815028901733	0.05235602094240837	0.03296703296703297	1.815473	1.3220744	0.07093278637556695	0.30636694932840225	1.6511991	1.5255482	0.099819041288401	1.0
CCDC137	No major difference	0.037651133	0.09372504	0.014243079	0.05202312138728322	0.06806282722513089	0.02197802197802198	1.8153782	1.1112932	0.07093317827575354	0.30636694932840225	2.523982	2.3834321	0.0122014855538414	0.6984179492489997
THOC2	No major difference	0.6827802	0.9369521	0.7774983	0.5670520231214022	0.4764397905759166	0.5384615384615385	1.8149297	0.30306432	0.07092105906281043	0.30636694932840225	0.5733667	0.14214315	0.567024188378478	1.0
RAB35	No major difference	0.059471294	0.13817039	0.09146525	0.0867052023121387	0.08900523560209427	0.13186813186813187	1.8130556	0.9256741	0.0712909682924827	0.30761364291222065	0.4255404	0.24630576	0.6708198777183361	1.0
ARPC2	No major difference	0.32612127	0.49814668	0.29658285	0.35086705202312607	0.2827225130890054	0.27472527472527464	1.8128271	0.41826314	0.0712663663076175	0.3075576942529106	1.8504134	0.65381914	0.0655469166187048	1.0
ESRP2	No major difference	0.0040283236	0.026182795	0.014998887	0.006936416184971097	0.02617801047120419	0.03296703296703297	1.8114208	2.5506973	0.07161219609165413	0.30856344233036354	0.5319366	0.57763404	0.5952276573846484	1.0
LAMB3	No major difference	0.023181615	0.094716065	0.027751599	0.035260115606936406	0.04712041884816753	0.05494505494505495	1.8113174	1.568152	0.07160894033949733	0.30856344233036354	1.2770251	1.1307502	0.2026636753956082	1.0
IWS1	No major difference	0.38408682	0.57049644	0.54944	0.36705202312139273	0.30890052356020964	0.4395604395604397	1.8110437	0.3993661	0.07153164723131057	0.3083276057479543	-0.1000503	-0.031601947	0.9204076908089835	1.0
ENSG00000280828	No major difference	0.012257167	0.04702454	0.014968247	0.021965317919075137	0.03664921465968586	0.03296703296703297	1.8108295	1.7158936	0.07168129419402497	0.30877803314114355	1.3194615	1.3039304	0.1880984676374261	1.0
PRKCQ	No major difference	0.36053708	0.5492374	0.42296952	0.32543352601156417	0.2827225130890054	0.3516483516483517	1.81057	0.4286944	0.07160655265705537	0.30856344233036354	0.5478581	0.18269007	0.5843623832730874	1.0
PNPLA2	No major difference	0.020313827	0.085034184	0.046810783	0.028901734104046232	0.0418848167539267	0.05494505494505495	1.8100814	1.6262733	0.07180217632238857	0.3091893520689432	0.5653152	0.5047725	0.5723711060960399	1.0
PRDM2	No major difference	0.5174933	0.7818897	0.46528533	0.46878612716764034	0.3874345549738223	0.4175824175824177	1.8096689	0.35547495	0.07175561297107498	0.3090708332270838	1.8832744	0.5489758	0.060906326500783356	1.0
RBPJ	No major difference	0.67518735	1.0168736	0.91976887	0.5520231213872975	0.4502617801047124	0.648351648351648	1.8085781	0.3283836	0.07192910894578636	0.30962144788864754	-0.3621896	-0.0907514	0.7175708785576949	1.0
VCP	No major difference	0.15171672	0.26361042	0.11906175	0.19190751445086698	0.17277486910994774	0.1648351648351648	1.8081328	0.57773906	0.07201538409005216	0.3098882366720297	1.9601896	0.88182926	0.05101797702720641	1.0
ENSG00000286748	No major difference	0.0010658967	0.026021976	0.0	0.0017341040462427746	0.020942408376963352	0.0	1.8080806	4.325395	0.07216491219517236	0.3103397115931211	1.906916	23.964296	0.05804023864921746	1.0
PLAAT4	No major difference	0.008839412	0.050246425	0.015769046	0.015028901734104042	0.031413612565445025	0.02197802197802198	1.8080043	2.1253307	0.07214515774561872	0.31028215948919374	1.1474199	1.2937511	0.2521875635391063	1.0
TTLL4	No major difference	0.116600886	0.22748396	0.09306256	0.15606936416184966	0.14136125654450268	0.13186813186813187	1.8079338	0.67183894	0.07206762676523343	0.3100624739880298	1.8512015	0.92588925	0.06521449651137741	1.0
MFGE8	No major difference	0.15232502	0.3011949	0.35226616	0.18670520231213866	0.1570680628272252	0.27472527472527464	1.80702	0.6292168	0.07221186193351739	0.3104070701625079	-1.1178287	-0.479553	0.26513685358502104	1.0
HEXD	No major difference	0.08565057	0.14947669	0.13210903	0.09537572254335257	0.11518324607329848	0.14285714285714285	1.8069099	0.750733	0.07218712537421908	0.310402371817113	0.26323414	0.14687768	0.7926526831833902	1.0
ADGRG4	No major difference	0.012245616	0.05824966	0.0049405466	0.013294797687861269	0.031413612565445025	0.01098901098901099	1.8068879	2.059454	0.07230084477010489	0.3106773615648608	2.0105052	2.9932652	0.045580358998993604	1.0
ZKSCAN1	No major difference	0.3314022	0.57098657	0.36784503	0.35086705202312607	0.27225130890052374	0.4065934065934067	1.8061706	0.44897038	0.07232645233815227	0.31075997670401795	0.6859371	0.21876144	0.493391977648598	1.0
ZNF646	No major difference	0.030780269	0.08767329	0.018640472	0.047976878612716746	0.057591623036649206	0.04395604395604396	1.805484	1.2212229	0.07249342099943139	0.3113057224056858	2.0338938	1.7547784	0.04297583265604283	1.0
CELSR1	No major difference	0.042010058	0.09859317	0.025562536	0.06416184971098264	0.07329842931937174	0.03296703296703297	1.8053738	1.0047436	0.07248934420324424	0.3113057224056858	2.1552947	1.7942564	0.03199117198407887	1.0
BMS1	No major difference	0.14416242	0.2492788	0.24939467	0.18323699421965312	0.16230366492146606	0.23076923076923067	1.8045682	0.5898254	0.07257342091788674	0.31157369759845266	-0.33506006	-0.14462712	0.7379527861033677	1.0
INTS1	No major difference	0.15096222	0.27487013	0.12590617	0.18439306358381496	0.1570680628272252	0.2197802197802197	1.8042617	0.6037801	0.07263161612834569	0.3117685713722502	1.6578223	0.70769244	0.09848947684994921	1.0
NCOA7	No major difference	0.13115206	0.24009934	0.5088915	0.1526011560693641	0.14136125654450268	0.26373626373626363	1.8028163	0.65501744	0.07285344366773856	0.3125279245711357	-1.809991	-0.9051861	0.07251889973709824	1.0
ZBTB21	No major difference	0.06787639	0.14687008	0.17461874	0.08323699421965315	0.08900523560209427	0.13186813186813187	1.8026285	0.89191043	0.07290614157477877	0.31263832936999597	-0.5890303	-0.35301518	0.5566264959078215	1.0
AP2S1	No major difference	0.043384876	0.109007455	0.021024927	0.05375722543352599	0.06806282722513089	0.04395604395604396	1.8011589	1.0973573	0.07315407807792866	0.31340347446458783	2.27395	1.9033171	0.02377972953511173	0.9276041212455564
MAP2K3	No major difference	0.041206855	0.10858049	0.05484451	0.06242774566473986	0.06282722513089005	0.09890109890109891	1.800359	1.0863779	0.07329654151120167	0.31387574556036746	0.85579973	0.55940723	0.3928602291917458	1.0
PPP6R2	No major difference	0.860396	1.2355305	0.8211768	0.642196531791926	0.523560209424084	0.5494505494505495	1.7998765	0.29131198	0.07329180726913427	0.31387574556036746	1.7762535	0.43667266	0.07707622368663908	1.0
MFSD12	No major difference	0.043432493	0.097198874	0.035484217	0.054335260115606916	0.07329842931937174	0.04395604395604396	1.7993894	1.0240487	0.07341610286735673	0.3142495717178991	1.6561099	1.2966568	0.0988566399523941	1.0
EIF4EBP1	No major difference	0.013963009	0.05263926	0.0066745887	0.020231213872832363	0.0418848167539267	0.02197802197802198	1.7989336	1.6941389	0.07354294713536631	0.3146265869804154	2.046449	2.4960482	0.04183356799087724	1.0
ATP6V1C1	No major difference	0.13904916	0.26932576	0.22591692	0.17052023121387277	0.14659685863874353	0.2197802197802197	1.7981861	0.64759594	0.07359966246755134	0.3148139097799574	0.04450714	0.02051337	0.9645429244863617	1.0
STUM	No major difference	0.09914425	0.25342155	0.16602728	0.10346820809248551	0.10994764397905764	0.15384615384615383	1.7974726	0.84145355	0.07373660115777043	0.31534425249680376	0.42264748	0.2436248	0.6729579615709673	1.0
PVR	No major difference	0.09681613	0.16473882	0.14392929	0.1312138728323699	0.13612565445026184	0.18681318681318676	1.7964987	0.6563345	0.07383971246340104	0.31562433439612464	0.100490175	0.047164	0.9200534653837813	1.0
MLLT6	No major difference	0.3763791	0.5826588	0.33347473	0.3942196531791975	0.3141361256544505	0.32967032967032966	1.7959245	0.39607605	0.07393117803980429	0.31589896535775985	1.8553464	0.5987943	0.06476812045088336	1.0
OAT	No major difference	0.0812892	0.15133101	0.29533586	0.11213872832369938	0.11518324607329848	0.31868131868131866	1.7953092	0.72814935	0.07404832504157752	0.31616627632279054	-2.4892669	-1.1177862	0.013899434542825908	0.7405630890224684
ATF4	No major difference	0.07902268	0.14347906	0.055247393	0.10115606936416181	0.10994764397905764	0.09890109890109891	1.7952179	0.75807637	0.07405216944715899	0.31616627632279054	2.014218	1.2238	0.04496861790513392	1.0
ZMAT2	No major difference	0.020080922	0.06990367	0.050823275	0.03005780346820808	0.0418848167539267	0.07692307692307693	1.7941612	1.4984461	0.07430432285093912	0.31710379292938123	0.20601489	0.16578154	0.8369599602342226	1.0
MTERF2	No major difference	0.049072668	0.12554416	0.035432555	0.06878612716763004	0.07329842931937174	0.07692307692307693	1.7939234	1.0296979	0.07431548898591427	0.31710379292938123	1.8517839	1.3215666	0.06512855858445588	1.0
DDX39B	No major difference	0.544642	0.75248384	0.6304126	0.5034682080924975	0.4136125654450265	0.49450549450549475	1.7930043	0.32592663	0.07437049397098745	0.31727501667973257	0.37679702	0.09901424	0.7067088257286175	1.0
TRABD	No major difference	0.034923058	0.091186315	0.03823155	0.04335260115606935	0.057591623036649206	0.06593406593406594	1.7927037	1.1849996	0.07450438701810586	0.3177348838784236	1.2415767	0.9844143	0.21546400370629967	1.0
RUFY1	No major difference	0.33721894	0.5362412	0.30590695	0.35491329479769274	0.2827225130890054	0.30769230769230765	1.7916569	0.42260268	0.07461485488854121	0.31806671948198356	1.7576288	0.60927683	0.08009422273619521	1.0
EFHD2	No major difference	0.033685885	0.082489304	0.06862542	0.047976878612716746	0.06282722513089005	0.1098901098901099	1.7915027	1.1030191	0.07469295423797925	0.3183439073587532	0.08449783	0.05656624	0.9327387905110809	1.0
PTGES	No major difference	0.011035949	0.048855927	0.06395924	0.01849710982658959	0.03664921465968586	0.07692307692307693	1.7907392	1.8572794	0.0748685529660924	0.31886905652814135	-0.757484	-0.63784075	0.44979546530300885	1.0
GTF2F1	No major difference	0.038500816	0.09776029	0.049740374	0.05086705202312137	0.06282722513089005	0.05494505494505495	1.790686	1.1248047	0.07482838314970368	0.3188095015419309	0.9900834	0.7559804	0.3230815079948589	1.0
ZRANB2	No major difference	0.58743286	0.86082315	0.77923155	0.5184971098266022	0.41884816753926735	0.5824175824175823	1.789962	0.33253196	0.07487677236609704	0.3188761749614511	-0.31283912	-0.0800422	0.7547112128000806	1.0
SLC20A1	No major difference	0.11735169	0.22899735	0.1424781	0.15028901734104042	0.12565445026178015	0.17582417582417578	1.7895193	0.68844754	0.07499094596610292	0.31927864020434343	0.7477814	0.36220837	0.4553136593654489	1.0
PCNX3	No major difference	0.074849986	0.15151222	0.04716156	0.10346820809248551	0.09947643979057595	0.06593406593406594	1.7893574	0.79397804	0.07502058173419521	0.3193768938973545	2.2837005	1.5357659	0.023143685065245063	0.9182770173176106
TPI1	No major difference	0.027056001	0.09414441	0.038344856	0.03872832369942195	0.04712041884816753	0.07692307692307693	1.7878511	1.4134561	0.07531977315291169	0.3203699974008401	0.9129243	0.7056342	0.3620679102114681	1.0
SIK2	No major difference	0.54869753	0.82660955	0.7349908	0.44797687861272606	0.37172774869109976	0.4505494505494507	1.7877706	0.3661353	0.07522479136829763	0.32005040101811616	0.16587311	0.05056078	0.8684300318293021	1.0
SPATA5L1	No major difference	0.04603266	0.11875224	0.05834216	0.06878612716763004	0.07329842931937174	0.06593406593406594	1.7876668	1.0298369	0.07532622428517843	0.3203699974008401	1.0959675	0.79601306	0.27412964549319835	1.0
CD9	No major difference	0.016793793	0.067580074	0.11126207	0.02485549132947976	0.03664921465968586	0.1208791208791209	1.7873518	1.6763569	0.07541115499194001	0.32059568523621707	-1.2817384	-0.97536594	0.2018013867573698	1.0
SPRYD7	No major difference	0.041838627	0.12706771	0.059292477	0.05722543352601154	0.06282722513089005	0.03296703296703297	1.78693	1.1702719	0.07545674192016141	0.3207290231324099	1.1028987	0.9443914	0.27115936865009144	1.0
DDX17	No major difference	1.8966506	2.5766938	2.43641	0.8554913294797974	0.7382198952879563	0.890109890109889	1.7866945	0.22407071	0.07541220531399373	0.32059568523621707	-1.1237059	-0.1876249	0.2622717538815416	1.0
NUFIP2	No major difference	0.24092191	0.42247674	0.2652085	0.2780346820809261	0.22513089005235618	0.2527472527472526	1.7860426	0.49521446	0.07553927564356396	0.3210106054348874	1.3839958	0.56460726	0.1677095171693792	1.0
SDCBP2	No major difference	0.0136751905	0.05504758	0.017347425	0.023121387283236986	0.03664921465968586	0.03296703296703297	1.7853642	1.6813244	0.07573777741150657	0.3216428258817081	1.2978123	1.3081055	0.19542096545218404	1.0
CAMTA2	No major difference	0.09015821	0.16219419	0.11650817	0.11907514450867047	0.12041884816753932	0.15384615384615383	1.7843823	0.6931975	0.07580454519087476	0.32187023643780793	0.6222845	0.31600308	0.534390069417123	1.0
NOL12	No major difference	0.0062673106	0.039470408	0.021082386	0.008670520231213872	0.02617801047120419	0.02197802197802198	1.7842077	2.4251425	0.07594168421560415	0.32234011487243885	0.67768884	0.8467622	0.4986274413964302	1.0
ENSG00000290709	No major difference	0.0320292	0.08575854	0.11393779	0.05086705202312137	0.06282722513089005	0.1098901098901099	1.7841676	1.1407816	0.07589762435712069	0.3221811812188863	-0.6947695	-0.4898539	0.4881910704363023	1.0
MYD88	No major difference	0.010544429	0.049360305	0.00286807	0.013872832369942193	0.031413612565445025	0.01098901098901099	1.7837175	2.1007757	0.07600650516669784	0.3225590229723618	2.097747	3.4950564	0.037143767683678684	1.0
FRMD4A	No major difference	1.3873285	2.4470222	0.9346446	0.6965317919075356	0.5602094240837695	0.5604395604395604	1.78283	0.3143439	0.0760596027393769	0.32272811137075685	3.5516734	0.90668494	0.00045369615844384335	0.0838360576040831
SLC22A18	No major difference	0.023211123	0.07306352	0.045674495	0.03468208092485548	0.04712041884816753	0.07692307692307693	1.7824429	1.3792107	0.07619104834872693	0.32311692697781974	0.38277903	0.28518662	0.7022000289278775	1.0
ERCC5	No major difference	0.14800435	0.27027705	0.14941974	0.18208092485549127	0.1570680628272252	0.2197802197802197	1.7824272	0.6075308	0.07613252089520406	0.3229709243494077	1.1730365	0.5175948	0.24186564107871358	1.0
PPP1R18	No major difference	0.037477076	0.08698764	0.044662252	0.047976878612716746	0.06282722513089005	0.07692307692307693	1.7818985	1.0779952	0.07623899021262666	0.3232920885906037	1.0077854	0.72222686	0.31449091883868663	1.0
RPS4Y1	No major difference	0.172687	0.2961116	0.11097422	0.20115606936416178	0.1675392670157069	0.19780219780219774	1.7813318	0.564437	0.07630126938604068	0.32344352511850705	2.3896782	1.0428439	0.017526292078205403	0.809305708258186
DNAJA1	No major difference	0.089694336	0.19560336	0.19586104	0.10520231213872829	0.10994764397905764	0.15384615384615383	1.7809188	0.8021759	0.07639034790909123	0.3237084199858097	-0.45623514	-0.25186485	0.6487676305728615	1.0
ABHD17B	No major difference	0.06445954	0.14259885	0.17285502	0.08381502890173408	0.08376963350785342	0.14285714285714285	1.7806551	0.8861921	0.07644717251861918	0.32386467223242427	-0.4562869	-0.2784677	0.6487582399827323	1.0
MRPS5	No major difference	0.14983532	0.2413415	0.09446598	0.18208092485549127	0.1675392670157069	0.13186813186813187	1.7788576	0.56416297	0.07669023474224845	0.32469666592575336	2.4607515	1.1726886	0.01448938539677603	0.7591956417272739
STAT5B	No major difference	0.4549635	0.69746697	0.6085388	0.42254335260116416	0.34554973821989554	0.48351648351648374	1.7787697	0.37767944	0.07670453193926315	0.3247289660417488	0.10607154	0.031626936	0.9156277392309006	1.0
ENSG00000284930	No major difference	0.002028875	0.01925318	0.014147423	0.0023121387283236996	0.020942408376963352	0.01098901098901099	1.778065	3.3188007	0.07695387810890035	0.32561473248303324	0.39155224	0.57762814	0.6958262130856124	1.0
RBPMS-AS1	No major difference	0.007859275	0.034820244	0.004675678	0.011560693641618495	0.031413612565445025	0.01098901098901099	1.7776203	2.0082624	0.07700057123567242	0.32575569611977895	1.8411459	2.5668364	0.06681250067682787	1.0
MT-ND2	No major difference	0.08690934	0.18963568	0.16899703	0.09248554913294794	0.09947643979057595	0.13186813186813187	1.7772894	0.83018273	0.07699043133558461	0.3257410968879496	-0.0658009	-0.037931718	0.9476037266330819	1.0
IRF3	No major difference	0.11218667	0.20442614	0.23575734	0.1497109826589595	0.130890052356021	0.24175824175824165	1.7761018	0.6625918	0.0771703861253282	0.32633236050114905	-0.77053845	-0.35677063	0.4419864957121452	1.0
USP4	No major difference	0.28991422	0.44489092	0.30731887	0.3289017341040499	0.27225130890052374	0.27472527472527464	1.7755259	0.4224156	0.07724018931276165	0.3265918609479984	1.1987816	0.42412305	0.2319188502782254	1.0
EIF2S3	No major difference	0.13566004	0.2455763	0.070444845	0.17745664739884387	0.15183246073298437	0.07692307692307693	1.7753439	0.6075487	0.07729877041305591	0.3266766919704067	2.9607394	1.6772885	0.003334461979381449	0.3354992344461112
FBL	No major difference	0.021468932	0.067183696	0.03293863	0.03468208092485548	0.04712041884816753	0.02197802197802198	1.7745998	1.3733534	0.07748361586894738	0.32731585058865365	1.076728	1.0927961	0.28269460339471586	1.0
DHX32	No major difference	0.1843438	0.33286747	0.21160322	0.21676300578034674	0.1780104712041886	0.2527472527472526	1.7736478	0.5559839	0.07758064788332152	0.32758366345460777	0.748272	0.29924428	0.4550095428115748	1.0
CTSC	No major difference	0.23792157	0.43701226	0.3220347	0.22369942196531784	0.18848167539267027	0.20879120879120872	1.773633	0.5467008	0.07757426671531194	0.32758366345460777	0.8487481	0.38097712	0.3969876345139106	1.0
ACP3	No major difference	0.008244316	0.1171102	0.15868104	0.013294797687861269	0.02617801047120419	0.06593406593406594	1.7734506	2.7402494	0.07773804997573365	0.3281105342688062	-0.7914621	-0.82104164	0.42988342441528515	1.0
TACO1	No major difference	0.0050485292	0.027719494	0.0	0.007514450867052022	0.02617801047120419	0.0	1.7732704	2.3835301	0.07772991398820868	0.3281105342688062	2.2172625	24.16575	0.027790828710541275	0.9920917086549816
SLC35G2	No major difference	0.014401764	0.051742736	0.046621382	0.023121387283236986	0.0418848167539267	0.03296703296703297	1.7731053	1.6051518	0.07773911340082726	0.3281105342688062	0.22294287	0.22818099	0.8238327136302843	1.0
ADAMTS5	No major difference	0.28770056	0.4845814	0.3228151	0.2658959537572261	0.23036649214659702	0.26373626373626363	1.7728837	0.48939434	0.07768480981555463	0.3279950466791988	0.8264108	0.31686127	0.40944785436626985	1.0
PYM1	No major difference	0.022162056	0.08837429	0.03210383	0.03294797687861271	0.04712041884816753	0.04395604395604396	1.7715093	1.5286987	0.0780144683316967	0.32906955134488075	1.0393851	0.9228974	0.2995257363879747	1.0
PRKAA1	No major difference	0.20690037	0.3578949	0.22113198	0.24739884393063574	0.2041884816753928	0.24175824175824165	1.7709391	0.5140911	0.07802281113365171	0.32906955134488075	1.1754951	0.47994578	0.24099068982219168	1.0
ENSG00000229618	No major difference	0.08869766	0.20497754	0.09347673	0.10751445086705198	0.1047120418848168	0.08791208791208792	1.7698582	0.8404352	0.07823480085160146	0.329821852886103	1.2971734	0.82767034	0.19574911464582045	1.0
LAT	No major difference	0.007201268	0.055718638	0.047439337	0.013872832369942193	0.02617801047120419	0.04395604395604396	1.7671213	2.4142902	0.07878460596388337	0.3314461627830363	-0.086390264	-0.088816665	0.9312402732291254	1.0
RAB17	No major difference	0.025815453	0.077440776	0.055048715	0.03815028901734103	0.05235602094240837	0.1098901098901099	1.7668668	1.2992014	0.07876915158794465	0.3314238935570873	0.07490486	0.050596654	0.9403491832207935	1.0
PCK1	No major difference	0.021635024	0.08510544	0.035114467	0.029479768786127156	0.0418848167539267	0.08791208791208792	1.7663713	1.5526545	0.07887238500963024	0.33160039758257565	0.7695279	0.6040496	0.44222994328067133	1.0
WNT9A	No major difference	0.028572295	0.08857796	0.033251666	0.03468208092485548	0.04712041884816753	0.05494505494505495	1.7657762	1.3958585	0.07895038252992566	0.3317850991061719	1.0844011	0.8962758	0.27912088336784685	1.0
LINC02798	No major difference	0.025839815	0.084595144	0.05739832	0.03468208092485548	0.04712041884816753	0.06593406593406594	1.7651496	1.3941727	0.07906334054713504	0.33214514820258645	0.29934648	0.24060689	0.7649439312028434	1.0
MED13	No major difference	0.8346543	1.1797394	0.85479	0.630057803468226	0.523560209424084	0.6263736263736261	1.7644545	0.28476533	0.0790817086428133	0.3321650032333726	1.1155055	0.259706	0.265823009213488	1.0
SLC12A7	No major difference	0.15500337	0.31950784	0.23910716	0.1826589595375722	0.14659685863874353	0.28571428571428564	1.7624214	0.6425616	0.07948108885209576	0.333583561571952	-0.18567988	-0.07738026	0.8528540169660829	1.0
RETREG2	No major difference	0.012701962	0.054570895	0.014229263	0.02254335260115606	0.03664921465968586	0.02197802197802198	1.7614527	1.7393968	0.07971454459208227	0.3344480824110642	1.430238	1.5826237	0.15377125371634146	1.0
OLAH	No major difference	0.0032196385	0.036471628	0.0031921598	0.005780346820809248	0.020942408376963352	0.01098901098901099	1.7600856	3.0743217	0.07998275006765174	0.3353999795741414	1.679348	2.9198523	0.09453125669920932	1.0
DUSP6	No major difference	0.023897944	0.07410138	0.1008412	0.037572254335260104	0.04712041884816753	0.08791208791208792	1.7598176	1.3362348	0.0799657674624905	0.3353865251820138	-0.5568527	-0.4522483	0.5784070707462894	1.0
MARK4	No major difference	0.44638604	0.6637979	0.5265804	0.4393063583815118	0.36125654450261807	0.46153846153846173	1.7591796	0.36048362	0.07997839894622681	0.3353999795741414	0.4487313	0.12991165	0.6540776161687233	1.0
PTPRB	No major difference	0.05188214	0.11080775	0.14456478	0.06936416184971096	0.07853403141361258	0.14285714285714285	1.7590793	0.92586493	0.08004353505606387	0.33558109018388194	-0.4863603	-0.31499127	0.6273562064721021	1.0
JAK1	No major difference	1.5527699	1.9978045	1.8222713	0.7739884393063832	0.7015706806282708	0.8461538461538451	1.7588371	0.2319343	0.0799995868235058	0.335441697875933	-0.38450018	-0.07135121	0.7009826080142644	1.0
ADPGK	No major difference	0.113861404	0.20653638	0.19592683	0.15144508670520226	0.13612565445026184	0.19780219780219774	1.7587671	0.6367716	0.08008219380616777	0.3357013578353067	0.21338959	0.10780325	0.8312521489556783	1.0
ASB6	No major difference	0.007692636	0.054199435	0.018266628	0.013294797687861269	0.02617801047120419	0.03296703296703297	1.7584633	2.3103886	0.08024704193099068	0.3362476723417126	0.95120496	1.0586172	0.34232108676373074	1.0
PDE4A	No major difference	0.05703273	0.10261058	0.06774401	0.06416184971098264	0.08900523560209427	0.08791208791208792	1.7579559	0.85606176	0.08019034902124184	0.3360784292342444	0.7317195	0.45467457	0.465093828714392	1.0
NAA10	No major difference	0.013352627	0.046530344	0.067939416	0.021387283236994212	0.03664921465968586	0.08791208791208792	1.7579099	1.6491084	0.08029402881846492	0.336394795634668	-0.8486081	-0.69885135	0.3973463836958899	1.0
GPR20	No major difference	0.2567554	0.46455082	0.20252202	0.26878612716763084	0.20942408376963365	0.17582417582417578	1.7575097	0.50536716	0.08029596912516697	0.336394795634668	2.2973304	1.0043777	0.022402263427487527	0.903848736032964
TTC34	No major difference	0.015124992	0.062424853	0.004705207	0.02369942196531791	0.03664921465968586	0.01098901098901099	1.7568289	1.6790828	0.08049737774329868	0.33706460028745994	2.214195	3.189473	0.027842711844908632	0.9920917086549816
PTPN23	No major difference	0.100123495	0.18538028	0.17127517	0.12080924855491325	0.12041884816753932	0.18681318681318676	1.7567207	0.70163167	0.08042470635161536	0.3368600382215472	-0.22581224	-0.11044176	0.821576581466803	1.0
KLRD1	No major difference	0.036446236	0.09490541	0.057474203	0.04624277456647397	0.057591623036649206	0.06593406593406594	1.7561102	1.1592504	0.08057502654117528	0.33727373581761677	0.62285376	0.4687202	0.533970961652048	1.0
JADE1	No major difference	0.14423646	0.27810007	0.12400786	0.17687861271676295	0.15183246073298437	0.1208791208791209	1.7559794	0.6160122	0.08056847327085981	0.33727373581761677	1.822184	0.93206614	0.06958824232191123	1.0
EIF2S2	No major difference	0.100555435	0.18321346	0.15582648	0.13757225433526007	0.130890052356021	0.19780219780219774	1.7556872	0.66130805	0.08060609954222638	0.33736196811661956	0.06323083	0.029829087	0.9496422738080649	1.0
SNX21	No major difference	0.022225242	0.06816639	0.016994579	0.03583815028901733	0.04712041884816753	0.03296703296703297	1.7549169	1.3379519	0.08080226255359338	0.33807961008977494	1.7283385	1.6591169	0.08504697895133034	1.0
IFRD2	No major difference	0.007911584	0.04400092	0.012957832	0.013872832369942193	0.031413612565445025	0.02197802197802198	1.7536725	2.1089156	0.0810548813733404	0.3390491851158676	1.1935843	1.4371929	0.23365089521701468	1.0
TSKU	No major difference	0.017409496	0.08079242	0.08020113	0.027745664739884383	0.0418848167539267	0.06593406593406594	1.7530843	1.6657803	0.08114716405264516	0.33934775397472855	-0.21441555	-0.19518399	0.830461151830225	1.0
KLHL2	No major difference	0.14754792	0.27263075	0.11522815	0.1780346820809248	0.14659685863874353	0.1648351648351648	1.7530398	0.6099221	0.08106699848718621	0.33907074571235885	1.9440926	0.9459083	0.052920205823316836	1.0
ENSG00000275895	No major difference	0.0058430983	0.042682126	0.0019989107	0.01098265895953757	0.02617801047120419	0.01098901098901099	1.7519126	2.4350965	0.08137123074569942	0.34008201792414305	1.9753631	3.7457418	0.04960270412090106	1.0
MLPH	No major difference	0.020727951	0.085976996	0.073218316	0.027167630057803458	0.03664921465968586	0.05494505494505495	1.7514213	1.6203674	0.08142444858460818	0.340215169212634	-0.054559525	-0.048039153	0.9565431879940487	1.0
CPT1A	No major difference	0.04449448	0.111369595	0.16245368	0.06358381502890172	0.06806282722513089	0.1648351648351648	1.7510097	1.0291439	0.0814547106209973	0.3402540313794241	-1.2800373	-0.77251977	0.20232844664768415	1.0
WBP4	No major difference	0.10549509	0.18462348	0.16695163	0.1335260115606936	0.130890052356021	0.17582417582417578	1.750958	0.6456076	0.08140896249541715	0.34019186825966147	0.042924833	0.020835748	0.9658049603033556	1.0
SOCAR	No major difference	0.025519095	0.10665155	0.023755383	0.03179190751445086	0.0418848167539267	0.04395604395604396	1.7501179	1.5221839	0.08164899704892621	0.3409778628152481	1.5108516	1.437455	0.1320080720003741	1.0
SATB1	No major difference	0.041756075	0.09772967	0.044231873	0.054335260115606916	0.06806282722513089	0.04395604395604396	1.7493467	1.0300473	0.08172519100589395	0.34120827774391493	1.2892718	1.0210394	0.19847680588893993	1.0
TNFRSF10D	No major difference	0.17128092	0.25044867	0.32074475	0.1404624277456647	0.14659685863874353	0.29670329670329665	1.7490919	0.6269202	0.08169202488557652	0.34109905066259155	-1.3309765	-0.5740592	0.18493842478847108	1.0
TDRD10	No major difference	0.010432332	0.045151256	0.0072883503	0.017919075144508665	0.03664921465968586	0.01098901098901099	1.7490846	1.8202881	0.0818312711190247	0.3415633188441129	1.7592964	2.3125188	0.07969062336285039	1.0
ZNF276	No major difference	0.100076094	0.17902504	0.085156105	0.13526011560693638	0.12565445026178015	0.13186813186813187	1.7487514	0.65765303	0.08179756038175885	0.3414518768618972	1.6156982	0.82936233	0.10735189708045222	1.0
ENSG00000286508	No major difference	0.0020087613	0.026851198	0.0046433606	0.004046242774566475	0.020942408376963352	0.02197802197802198	1.7481909	3.4159603	0.0820283029302127	0.3422097400921355	1.3684747	1.9975486	0.17249194015429986	1.0
ENSG00000289293	No major difference	0.011652369	0.0449388	0.0040036472	0.01734104046242774	0.03664921465968586	0.01098901098901099	1.7474741	1.7710826	0.08209609919625993	0.34240457679508957	2.1051962	3.0435152	0.036390496619274675	1.0
SENP3	No major difference	0.06531585	0.12338156	0.10327307	0.0867052023121387	0.09947643979057595	0.1208791208791209	1.747287	0.79626286	0.08205033322697039	0.34227232546573616	0.1867853	0.10659595	0.8520137504984922	1.0
IK	No major difference	0.087153286	0.16572133	0.18901661	0.1127167630057803	0.1047120418848168	0.24175824175824165	1.7450821	0.7412514	0.08244484269299635	0.3436688719693078	-1.0520889	-0.48764178	0.2940534427681367	1.0
TAF4	No major difference	0.2510401	0.43010527	0.2226341	0.27225433526011655	0.23036649214659702	0.2197802197802197	1.7446455	0.4775482	0.08250922211842114	0.3438625672847987	1.8239665	0.73205745	0.06936452916983292	1.0
ENSG00000254143	No major difference	0.0022753929	0.023776973	0.00264445	0.0034682080924855496	0.020942408376963352	0.01098901098901099	1.7429048	3.2304585	0.08294031655226917	0.3453981593874637	1.5927614	2.7247562	0.1126386556358058	1.0
SETD3	No major difference	0.318332	0.47578546	0.3381047	0.32658959537572607	0.2774869109947646	0.34065934065934067	1.7407583	0.41039598	0.08315939748080023	0.3460247948457966	0.9884759	0.33406976	0.3239963296890982	1.0
ZSCAN20	No major difference	0.03022576	0.07838748	0.01610267	0.04739884393063582	0.057591623036649206	0.03296703296703297	1.7403184	1.1393563	0.08332033649517646	0.34633839067317873	2.1222131	1.956634	0.03473250699671511	1.0
PABIR2	No major difference	0.05447833	0.13038516	0.131037	0.06705202312138726	0.07329842931937174	0.15384615384615383	1.7403029	0.99639875	0.08330920067278623	0.34633839067317873	-0.66544944	-0.38737115	0.5065193891662281	1.0
FAM78A	No major difference	0.0022619038	0.03551427	0.0	0.004046242774566475	0.020942408376963352	0.0	1.7402374	3.5199614	0.08342130510740833	0.34644812520216367	1.9125644	24.246494	0.057307901310867645	1.0
HYOU1	No major difference	0.05469245	0.12653011	0.076290876	0.084393063583815	0.08376963350785342	0.1208791208791209	1.7394036	0.89759964	0.08347350916227353	0.34649897728677015	0.66893	0.40564844	0.5041563583858159	1.0
RPN1	No major difference	0.0772279	0.14797814	0.16359748	0.10520231213872829	0.1047120418848168	0.13186813186813187	1.7387486	0.7456559	0.0835564001811082	0.34667065907722644	-0.107565254	-0.06345083	0.9144665431982666	1.0
DBET	No major difference	0.0	0.018792579	0.0	0.0	0.015706806282722516	0.0	1.7383908	23.566143	0.08376195076764241	0.3468687855503449	1.7383908	23.566143	0.08376195076764241	1.0
UBE2J2	No major difference	0.14115639	0.22792791	0.12301555	0.18670520231213866	0.1675392670157069	0.13186813186813187	1.7379084	0.5439358	0.08367788735682964	0.34667065907722644	1.8679636	0.9232344	0.06301545563691638	1.0
AFG3L1P	No major difference	0.10372612	0.21380928	0.15776955	0.13930635838150285	0.12041884816753932	0.19780219780219774	1.7359873	0.6981886	0.08406144596246118	0.34706437435183846	0.16183607	0.077648304	0.8715762368495789	1.0
PYGO2	No major difference	0.009458252	0.043592818	0.0	0.01734104046242774	0.031413612565445025	0.0	1.7358954	1.8976208	0.08415036086856978	0.347225408708491	2.4011497	24.6824	0.01730786018559312	0.8073354169712774
UTP18	No major difference	0.073670544	0.1540613	0.06853806	0.10404624277456644	0.09947643979057595	0.1098901098901099	1.7350618	0.7899115	0.08422617806946951	0.34742009017422687	1.3971872	0.8094903	0.16349472906297013	1.0
DDX18	No major difference	0.10513774	0.21972927	0.18846595	0.13930635838150285	0.12041884816753932	0.19780219780219774	1.7343348	0.70091957	0.08435735326283866	0.3477120317113733	-0.10599118	-0.052650813	0.9156915631105302	1.0
MIRLET7A1HG	No major difference	0.14101854	0.23600471	0.26194903	0.18381502890173404	0.16230366492146606	0.27472527472527464	1.7342683	0.5565713	0.08433214025761773	0.3476514489346879	-0.7325166	-0.30207855	0.46477996182616677	1.0
AAGAB	No major difference	0.13882615	0.2240512	0.15896712	0.1618497109826589	0.16230366492146606	0.18681318681318676	1.7336457	0.564148	0.08442573134274813	0.3477428964669837	0.8391277	0.38227886	0.402312108294278	1.0
EPPK1	No major difference	0.0070454343	0.04328045	0.009167656	0.013294797687861269	0.02617801047120419	0.02197802197802198	1.733478	2.223193	0.08459542999490681	0.34785391222739076	1.3974692	1.7314394	0.16347170736749383	1.0
SFXN3	No major difference	0.06255667	0.13121043	0.12918814	0.09017341040462425	0.08900523560209427	0.20879120879120872	1.7318246	0.84579563	0.08480087822308736	0.34834526931319343	-0.67445993	-0.34032986	0.5007370664705633	1.0
CAMKK2	No major difference	0.17939772	0.28007933	0.18806356	0.21965317919075136	0.19895287958115196	0.2197802197802197	1.7310925	0.498067	0.08488072433190783	0.3485556550733829	1.0612512	0.43618232	0.2897165279670087	1.0
DVL2	No major difference	0.047432233	0.1174953	0.086296424	0.07225433526011558	0.07329842931937174	0.1098901098901099	1.7309624	0.9725369	0.0849807779604063	0.348790048471628	0.29954326	0.19505912	0.7648026101589428	1.0
MTRFR	No major difference	0.034193918	0.109410144	0.018348344	0.050289017341040444	0.05235602094240837	0.02197802197802198	1.7308604	1.2215445	0.08502161111203972	0.34880651489776787	2.1042829	2.1087337	0.03629461603744456	1.0
TUFM	No major difference	0.026540171	0.07396578	0.014833327	0.03468208092485548	0.05235602094240837	0.02197802197802198	1.7295709	1.2545552	0.08522933367196578	0.3491921665116431	1.9842771	2.0058398	0.04822840186035515	1.0
INPPL1	No major difference	0.26133507	0.40165356	0.17308477	0.29306358381503084	0.24607329842931955	0.20879120879120872	1.7283355	0.43576896	0.0853756095943958	0.34940931473467407	2.6647677	1.0316858	0.008183822000304312	0.5701513072543912
IL7R	No major difference	0.009805481	0.042057797	0.09672928	0.014450867052023118	0.031413612565445025	0.1098901098901099	1.7281955	1.9462527	0.0855111683910694	0.34942419036640326	-1.6789725	-1.3912996	0.09542358501199114	1.0
SLC35E2A	No major difference	0.013349002	0.050544657	0.022581713	0.02369942196531791	0.03664921465968586	0.04395604395604396	1.7278655	1.6351479	0.08557022805564007	0.34942419036640326	0.8513135	0.78306335	0.39533128413571295	1.0
PUF60	No major difference	0.02923792	0.06735454	0.042547658	0.042774566473988425	0.057591623036649206	0.04395604395604396	1.7276479	1.0882217	0.08555072044575927	0.34942419036640326	0.848559	0.7207549	0.39706851400669196	1.0
HDAC4	No major difference	0.87335634	1.2203113	0.98493564	0.6034682080925022	0.5026178010471208	0.648351648351648	1.7274302	0.28797385	0.08552347642354516	0.34942419036640326	0.34131023	0.07989621	0.7331937448228594	1.0
SLIT2	No major difference	0.5530893	0.890036	0.5700103	0.2872832369942213	0.28795811518324627	0.3626373626373627	1.7269526	0.44449857	0.08558245454096065	0.34943205439503067	0.6922808	0.25267407	0.489510658131165	1.0
CALML4	No major difference	0.061848715	0.1628945	0.08360115	0.08497109826589593	0.07329842931937174	0.14285714285714285	1.7266569	0.954213	0.08575803739934805	0.3497106770451726	0.6277963	0.36803833	0.5306619426500023	1.0
RFX1	No major difference	0.13366991	0.23100637	0.17374311	0.16763005780346815	0.15183246073298437	0.2197802197802197	1.7258519	0.5964483	0.08584163706459912	0.3499343748344088	0.34611723	0.15243559	0.7295771990705961	1.0
CEMIP	No major difference	0.0349851	0.40067604	0.098701425	0.054335260115606916	0.04712041884816753	0.09890109890109891	1.7257209	1.6043113	0.08599127962912749	0.3501926187806699	0.37344116	0.30174783	0.709109243126243	1.0
INPP5A	No major difference	0.5109984	0.8120831	0.41561446	0.4537572254335356	0.36125654450261807	0.3626373626373627	1.7245383	0.36130118	0.08606853054906415	0.3503238414885894	2.3017163	0.7228454	0.02219140966425685	0.9026325257475227
ENSG00000270589	No major difference	0.0062212087	0.036930032	0.0	0.009826589595375721	0.02617801047120419	0.0	1.7241104	2.3001244	0.08626912436484496	0.35059482992940194	2.1836913	24.430323	0.03021003716017033	1.0
PPIB	No major difference	0.052037664	0.11415228	0.08278939	0.07398843930635836	0.07853403141361258	0.1098901098901099	1.7236602	0.9057075	0.08627246181466473	0.35059482992940194	0.44907853	0.28943095	0.6538149314321355	1.0
GXYLT2	No major difference	0.14462912	0.2485317	0.16106324	0.16127167630057798	0.15183246073298437	0.1648351648351648	1.7223016	0.5884208	0.08647948923389677	0.35092471028624006	1.1035016	0.5382002	0.27097965793045103	1.0
MIS18BP1	No major difference	0.18620421	0.31251347	0.2479543	0.21618497109826582	0.1780104712041886	0.31868131868131866	1.7217405	0.5268779	0.08658332051512672	0.3511235909537676	0.04202211	0.015963811	0.9665176656045886	1.0
CLCA1	No major difference	0.12521133	0.2702601	0.24253061	0.0890173410404624	0.09424083769633511	0.2197802197802197	1.721559	0.8991577	0.086635587817782	0.3511973773356654	-0.80988246	-0.4391997	0.4189564987301647	1.0
ENSG00000237596	No major difference	0.047929235	0.1632522	0.15404165	0.07052023121387281	0.06806282722513089	0.17582417582417578	1.720422	1.0992599	0.08690982951812451	0.3517273230178366	-0.86890095	-0.519491	0.38590301901680824	1.0
ZBTB8OS	No major difference	0.17680307	0.2963419	0.27085283	0.2040462427745664	0.18324607329842943	0.29670329670329665	1.7202924	0.5293607	0.08684294129880611	0.3516308404986312	-0.3043018	-0.11944284	0.761204796814511	1.0
AKT1	No major difference	0.09569894	0.18594241	0.09800339	0.12774566473988436	0.11518324607329848	0.13186813186813187	1.720236	0.69852567	0.08687919478318648	0.35168718315836406	1.2584053	0.6886611	0.20940894819552144	1.0
FAAH	No major difference	0.013527258	0.057698607	0.007843273	0.016763005780346816	0.031413612565445025	0.02197802197802198	1.7201641	1.8209615	0.08696508490515181	0.35185065950809513	1.8146338	2.2966871	0.0708515185384844	1.0
DLGAP1-AS1	No major difference	0.016915463	0.0712606	0.013442468	0.02601156069364161	0.0418848167539267	0.02197802197802198	1.7199737	1.5983921	0.08700533167268638	0.35185065950809513	1.6785803	1.8978057	0.09440356260471006	1.0
ENSG00000274383	No major difference	0.040463164	0.10922319	0.018637784	0.04971098265895952	0.057591623036649206	0.03296703296703297	1.7197591	1.1335056	0.08700199549255593	0.35185065950809513	2.2082548	2.0576925	0.028099707077656046	0.9937542013563501
SLC7A1	No major difference	0.03180307	0.079786904	0.00573614	0.04855491329479767	0.057591623036649206	0.01098901098901099	1.7190398	1.1011182	0.08712955469851064	0.3519568729424463	2.8633056	3.4371498	0.0045895473084976894	0.40717005070760975
SBF1	No major difference	0.12572806	0.24932349	0.124422915	0.16069364161849706	0.130890052356021	0.18681318681318676	1.7184469	0.6535482	0.08721312143257105	0.3522286853935299	1.1603973	0.54641396	0.24691319635558884	1.0
SYT7	No major difference	0.011041405	0.045059912	0.013487829	0.017919075144508665	0.031413612565445025	0.02197802197802198	1.7169116	1.7767652	0.08756170301580157	0.35275535740491043	1.2795987	1.426291	0.20174674942949897	1.0
CTSL	No major difference	0.012719629	0.051798716	0.018488346	0.020231213872832363	0.03664921465968586	0.01098901098901099	1.7163304	1.7238176	0.0876665466146864	0.3528933647175315	1.1951175	1.4956005	0.2331226365342596	1.0
CENATAC	No major difference	0.16568813	0.2963888	0.22397849	0.21213872832369934	0.17277486910994774	0.26373626373626363	1.7161365	0.54691356	0.08762202513994131	0.35287866329115036	0.22799999	0.09207111	0.8198503609400888	1.0
CARD6	No major difference	0.007861436	0.05616802	0.0	0.011560693641618495	0.02617801047120419	0.0	1.7159414	2.373129	0.08776635423552444	0.3529331931308922	2.1443598	24.782637	0.03327447697427686	1.0
DDX39A	No major difference	0.040116105	0.10776672	0.062160984	0.05086705202312137	0.057591623036649206	0.09890109890109891	1.7158407	1.1329566	0.0877186975645413	0.3528933647175315	0.5013257	0.34618956	0.616566802354036	1.0
KIF22	No major difference	0.033339914	0.08513251	0.045179144	0.04971098265895952	0.057591623036649206	0.07692307692307693	1.7152085	1.1050539	0.08783327879499854	0.3529420753163494	0.8340092	0.6125338	0.40503846633503626	1.0
TXLNA	No major difference	0.12989597	0.24437661	0.21234383	0.17283236994219647	0.14136125654450268	0.2197802197802197	1.7137864	0.6152265	0.08806041940667625	0.3533008983577459	-0.114985004	-0.052191813	0.9085683745151378	1.0
ZNF597	No major difference	0.003149195	0.029089145	0.0	0.004624277456647399	0.020942408376963352	0.0	1.7135816	2.997178	0.08820604192197826	0.35339645474827397	1.9704262	24.105888	0.05024217602600568	1.0
PIM2	No major difference	0.0029371192	0.050708346	0.009770715	0.004046242774566475	0.020942408376963352	0.02197802197802198	1.7133081	3.4787848	0.0882722136603918	0.35353896379914135	1.1417478	1.6011087	0.2546234478362595	1.0
ITPK1	No major difference	0.40106934	0.6398106	0.42043105	0.3653179190751499	0.2931937172774871	0.3956043956043957	1.7132442	0.3993836	0.08812899750516931	0.353359107519626	0.9301862	0.29752532	0.35322467130177737	1.0
PCBP2	No major difference	0.5411875	0.7708748	0.56493706	0.4763005780346927	0.39267015706806313	0.4505494505494507	1.712699	0.32822207	0.0882090588640434	0.35339645474827397	1.009654	0.2836097	0.3137829090869344	1.0
HSP90AB1	No major difference	0.14925581	0.31900662	0.081146345	0.18092485549132942	0.1570680628272252	0.13186813186813187	1.712451	0.6225507	0.08831594414622052	0.35362685808523653	2.6376963	1.357149	0.008818278998882897	0.5942931125645996
VWF	No major difference	0.03921298	0.13102594	0.07720037	0.05953757225433524	0.057591623036649206	0.06593406593406594	1.7123921	1.1707032	0.08838044681634272	0.35366060563136087	0.5042995	0.38966295	0.6145218624605631	1.0
RNF149	No major difference	0.28883567	0.45171216	0.47297803	0.31098265895954036	0.26178010471204205	0.4175824175824177	1.7116385	0.42451546	0.08842032214779937	0.3536958146832211	-0.72941905	-0.24473694	0.4666398820012455	1.0
TSPAN8	No major difference	0.08544044	0.1518713	0.094937235	0.10520231213872829	0.10994764397905764	0.1208791208791209	1.711546	0.70937276	0.08844985495660089	0.35375437854200353	0.897456	0.49112013	0.3703900698937337	1.0
ACVR1C	No major difference	0.03963557	0.09371663	0.017150322	0.049132947976878595	0.06282722513089005	0.05494505494505495	1.7115366	1.05421	0.08849254000809464	0.3537557035445717	2.3065295	1.9339684	0.021911484991583394	0.8974310312196199
LIMK1	No major difference	0.075875044	0.146289	0.09247391	0.10982658959537568	0.1047120418848168	0.13186813186813187	1.7105038	0.73697466	0.08866595922064271	0.35403755265477893	0.7570242	0.41036308	0.4497696193127827	1.0
ENSG00000291215	No major difference	0.00982558	0.041430548	0.015101643	0.01618497109826589	0.031413612565445025	0.03296703296703297	1.710274	1.8401313	0.08878435922619773	0.35430801652031285	1.0403479	1.0704606	0.2990762976061414	1.0
ENO2	No major difference	0.008187949	0.05007173	0.0	0.01213872832369942	0.02617801047120419	0.0	1.7098411	2.2065907	0.0888864371140967	0.3544648904133162	2.2033193	24.723791	0.028774380636508747	1.0
ENSG00000280441	No major difference	0.015672572	0.051082708	0.039925218	0.027167630057803458	0.0418848167539267	0.02197802197802198	1.7092365	1.4681714	0.0889583458623257	0.3546245519649261	0.4752175	0.51042336	0.6351859522674106	1.0
POLR2J3-1	No major difference	0.046325143	0.10352803	0.09089037	0.06531791907514449	0.07329842931937174	0.1098901098901099	1.7078599	0.92940897	0.08917441519804825	0.3550789592244116	0.010635796	0.00678938	0.9915244274046136	1.0
GADD45A	No major difference	0.008188704	0.04903443	0.0	0.013872832369942193	0.02617801047120419	0.0	1.707839	2.1484706	0.08925987575260093	0.3552710406148524	2.2257006	24.717438	0.027209922281364332	0.9873836030237558
IL13RA2	No major difference	0.0	0.07193229	0.0	0.0	0.015706806282722516	0.0	1.7068918	24.660238	0.08947584300827957	0.3554628749923457	1.7068918	24.660238	0.08947584300827957	1.0
DIO3OS	No major difference	0.03560174	0.094150595	0.027173325	0.05202312138728322	0.057591623036649206	0.04395604395604396	1.7066089	1.1015753	0.08942976036873147	0.3554628749923457	1.721538	1.4693199	0.08625795207608829	1.0
SYDE1	No major difference	0.0560596	0.12140589	0.10997355	0.07687861271676298	0.07853403141361258	0.13186813186813187	1.7064823	0.87759906	0.08942838003635305	0.3554628749923457	-0.13148065	-0.07836367	0.8955244977148358	1.0
CTNND1	No major difference	1.064051	1.3383927	1.3481098	0.6953757225433737	0.6073298429319366	0.7252747252747247	1.706448	0.23978823	0.08933284555161006	0.3553494004888066	-0.47223336	-0.10021579	0.637299110741284	1.0
IRAK1	No major difference	0.02606737	0.07728891	0.03204186	0.0398843930635838	0.04712041884816753	0.06593406593406594	1.7054609	1.2679522	0.0896553770051576	0.3558592835110575	1.071533	0.875264	0.28485941624409755	1.0
TEPSIN	No major difference	0.027731057	0.087415904	0.06828642	0.0398843930635838	0.04712041884816753	0.1098901098901099	1.7049181	1.2836274	0.0897631613212138	0.35602593500736845	-0.11413612	-0.08019424	0.9092266642256287	1.0
EML3	No major difference	0.08713509	0.16635075	0.048847526	0.1104046242774566	0.11518324607329848	0.09890109890109891	1.7043402	0.71029454	0.08980580984993035	0.3561245702478569	2.3440454	1.3490894	0.01978172573083137	0.8494977774603405
PNPLA3	No major difference	0.021473985	0.081986725	0.015238236	0.030635838150289006	0.0418848167539267	0.03296703296703297	1.7039689	1.4872296	0.08995266429429781	0.3563955717798439	1.7283328	1.7962005	0.08513118590553513	1.0
HAS2-AS1	No major difference	0.06283189	0.12686583	0.09332049	0.08959537572254332	0.08900523560209427	0.08791208791208792	1.7035478	0.8098347	0.0899668605016247	0.3563955717798439	0.7059573	0.46946234	0.48101326665115596	1.0
NCAPG2	No major difference	0.0879433	0.17055294	0.07128949	0.10982658959537568	0.1047120418848168	0.08791208791208792	1.7008135	0.7314073	0.09047287215680123	0.3572116043693778	1.7508239	1.0886475	0.0811379121695033	1.0
MAP1A	No major difference	0.0721401	0.15157646	0.07267643	0.08786127167630055	0.08900523560209427	0.08791208791208792	1.7000252	0.8410789	0.09062735534534401	0.3575030929033381	1.1568757	0.7301039	0.2483828880685461	1.0
DAG1	No major difference	0.054732017	0.11180927	0.11315558	0.07861271676300575	0.08376963350785342	0.13186813186813187	1.6984289	0.84989697	0.09092744077137019	0.3580194462066773	-0.30632198	-0.18140365	0.759694808611513	1.0
GEMIN2	No major difference	0.027344618	0.09231527	0.010121126	0.03583815028901733	0.04712041884816753	0.01098901098901099	1.6976458	1.3550916	0.09113037824927978	0.35841278953185485	2.216681	2.7456975	0.02754708592011836	0.9920917086549816
PML	No major difference	0.16912897	0.28735113	0.32687205	0.19653179190751438	0.1780104712041886	0.28571428571428564	1.6965562	0.5338938	0.09125523172043201	0.35870104724526586	-0.9171675	-0.37317812	0.3602757851097591	1.0
LYZ	No major difference	0.0034730602	0.029445909	0.03077413	0.006936416184971097	0.020942408376963352	0.03296703296703297	1.696133	2.7500458	0.09147096709883358	0.35918945709107003	-0.20975973	-0.23781244	0.8340837730309781	1.0
MCM7	No major difference	0.06034288	0.11939745	0.07358134	0.09190751445086702	0.09424083769633511	0.09890109890109891	1.6957449	0.77791184	0.09143717300603142	0.35912633688585516	0.87754387	0.52760834	0.3810811618667296	1.0
SPRED3	No major difference	0.0036488727	0.035036746	0.00264445	0.005780346820809248	0.020942408376963352	0.01098901098901099	1.6954743	2.9215975	0.09159638529400399	0.35941588383768924	1.6880339	3.09806	0.09289185937424463	1.0
PRR14	No major difference	0.033583097	0.08558549	0.043087233	0.05260115606936414	0.057591623036649206	0.05494505494505495	1.6954111	1.0892769	0.0915330837245543	0.3592422720195314	1.0542789	0.86560506	0.29277061201275517	1.0
HDAC10	No major difference	0.037831426	0.08088252	0.0693467	0.04855491329479767	0.06282722513089005	0.07692307692307693	1.6952797	1.0037333	0.09152133289257007	0.3592422720195314	0.19627395	0.14102492	0.8445965696749848	1.0
SSH3	No major difference	0.019418048	0.05778682	0.003888883	0.02369942196531791	0.03664921465968586	0.01098901098901099	1.6948713	1.5201026	0.09164159256032545	0.35941588383768924	2.3241997	3.3884907	0.021052243210255138	0.8776166292766144
CANT1	No major difference	0.044323046	0.10840906	0.04483368	0.054335260115606916	0.06282722513089005	0.08791208791208792	1.6947666	1.0401199	0.09164318333481783	0.35941588383768924	1.1400421	0.78240895	0.25524444356229437	1.0
KLF13	No major difference	0.18887085	0.3149168	0.40925634	0.2063583815028901	0.18848167539267027	0.3736263736263737	1.6934634	0.519244	0.09183520411238937	0.3599348708140956	-1.6332799	-0.61593336	0.10418515343465778	1.0
ZNF767P	No major difference	0.00907608	0.05719587	0.02735818	0.015606936416184967	0.02617801047120419	0.02197802197802198	1.6933656	2.1305697	0.0919877787749449	0.3601913445968771	0.7458776	0.92559284	0.4564448516365581	1.0
ST8SIA6	No major difference	0.014111011	0.04926517	0.0019989107	0.024277456647398835	0.03664921465968586	0.01098901098901099	1.6915828	1.5447536	0.09229133293765597	0.3605329160434759	2.4303808	4.078978	0.015968562071607722	0.7930622077653205
PLEKHS1	No major difference	0.02058291	0.0604761	0.056937285	0.027745664739884383	0.0418848167539267	0.08791208791208792	1.6907868	1.3739974	0.09242027853654364	0.3608918871119078	-0.31252784	-0.2325057	0.7549429471615305	1.0
ENSG00000237015	No major difference	0.013238213	0.041401688	0.012323137	0.020231213872832363	0.03664921465968586	0.03296703296703297	1.6897718	1.5527602	0.09261655147521226	0.3613726019390162	1.3926215	1.387916	0.16486567447650607	1.0
GVINP1	No major difference	0.11250579	0.21378675	0.27227482	0.1289017341040462	0.11518324607329848	0.23076923076923067	1.689673	0.682954	0.09258517630813293	0.3613499558598024	-1.1887574	-0.5707942	0.2361572975293657	1.0
PNPLA8	No major difference	0.13099065	0.23351896	0.13788414	0.15895953757225428	0.13612565445026184	0.17582417582417578	1.6888945	0.6072142	0.0927273501630012	0.36157527397996636	1.0156853	0.48147938	0.3107721252340661	1.0
PRKAR2B	No major difference	0.25435957	0.40250063	0.4523986	0.2439306358381502	0.2146596858638745	0.29670329670329665	1.6887711	0.46994162	0.0927240535438034	0.36157527397996636	-0.58922917	-0.23158705	0.5564627774903977	1.0
PPARA	No major difference	0.23676147	0.37382933	0.33879247	0.26011560693641655	0.21989528795811533	0.32967032967032966	1.6884234	0.45903546	0.09279557765220185	0.3616747792601367	-0.22799186	-0.08199289	0.8198787157959937	1.0
NAPRT	No major difference	0.01189269	0.04739449	0.039228838	0.016763005780346816	0.031413612565445025	0.06593406593406594	1.6882204	1.7695408	0.09293938891320064	0.36190327533144445	-0.06306731	-0.055491053	0.9497684054831422	1.0
DNAJC5	No major difference	0.23511207	0.3673145	0.2393614	0.2572254335260118	0.21989528795811533	0.2197802197802197	1.6880296	0.45507607	0.09286945040526225	0.36183346634414437	1.3028975	0.5246476	0.19395916405003297	1.0
ENSG00000287352	No major difference	0.015336804	0.05152399	0.08913906	0.019075144508670514	0.03664921465968586	0.08791208791208792	1.6871382	1.5882752	0.0931283164150108	0.3623492132293222	-1.0526775	-0.8995155	0.29421043316166157	1.0
CYCS	No major difference	0.03070416	0.08635111	0.05543756	0.0421965317919075	0.05235602094240837	0.05494505494505495	1.6866311	1.2036469	0.09321919763464077	0.362471879875776	0.52404934	0.42786902	0.6007477906926163	1.0
NAA16	No major difference	0.35975024	0.5764047	0.51663476	0.37803468208093083	0.3036649214659688	0.4175824175824177	1.6862417	0.3888728	0.09322560429187289	0.362471879875776	-0.2982844	-0.093943655	0.7657881615911529	1.0
FDXR	No major difference	0.0045078616	0.036788523	0.008742253	0.005780346820809248	0.020942408376963352	0.01098901098901099	1.6859972	2.8032448	0.09340217175850588	0.36284921919332974	1.1701968	1.7088495	0.24292815536779364	1.0
RPP21	No major difference	0.007890182	0.051615026	0.03894566	0.01213872832369942	0.02617801047120419	0.03296703296703297	1.6848083	2.2719374	0.09362772142257035	0.3635060383794762	0.10255669	0.11248834	0.9184112412177916	1.0
ENSG00000229337	No major difference	0.014858805	0.04746006	0.03146407	0.020231213872832363	0.03664921465968586	0.03296703296703297	1.6844589	1.5443987	0.09364177072505542	0.3635060383794762	0.551997	0.5722685	0.5815212438072499	1.0
LACTB2	No major difference	0.022371432	0.08356334	0.024919238	0.035260115606936406	0.0418848167539267	0.05494505494505495	1.6830981	1.430928	0.09393235413706894	0.36422627452559786	1.2631608	1.1268927	0.20760404448847528	1.0
SHMT1	No major difference	0.028986638	0.07523032	0.053413212	0.043930635838150274	0.05235602094240837	0.08791208791208792	1.6828142	1.1343518	0.09395132207084528	0.3642708186469764	0.34428686	0.25393656	0.7309408382141442	1.0
ENSG00000272822	No major difference	0.12685783	0.22224139	0.11819655	0.16473988439306353	0.15183246073298437	0.15384615384615383	1.6822294	0.5861046	0.09400892726303565	0.3643491237449511	1.2881234	0.59966063	0.19886457724899315	1.0
REEP6	No major difference	0.0022067286	0.04801592	0.025336172	0.004624277456647399	0.020942408376963352	0.05494505494505495	1.6819779	3.6894486	0.0942062907527856	0.3647966154934328	0.12637149	0.13308753	0.8995296158806223	1.0
CLSTN3	No major difference	0.30080426	0.46398854	0.22192554	0.27341040462427846	0.2408376963350787	0.23076923076923067	1.6813694	0.44353813	0.09414427958238722	0.3646705478128454	2.0236597	0.7754835	0.044047040642966724	1.0
ZCCHC9	No major difference	0.036504555	0.0833015	0.003469027	0.05317919075144507	0.06282722513089005	0.01098901098901099	1.6813529	1.0229676	0.0942142805261182	0.3647966154934328	3.1548803	4.123852	0.0018471607247633939	0.23136817176363805
PTGDS	No major difference	0.0028636523	0.043417137	0.020920068	0.004624277456647399	0.020942408376963352	0.02197802197802198	1.6799488	3.3730547	0.09459426765948484	0.36558935703905376	0.53983086	0.7397369	0.5897879994578958	1.0
SCRIB	No major difference	0.07147714	0.14234677	0.06096991	0.09421965317919072	0.09424083769633511	0.08791208791208792	1.6795849	0.7707325	0.09454404398949132	0.3655502861611948	1.5162991	0.9223227	0.1306070851997105	1.0
ZC3H13	No major difference	0.5053841	0.77396697	0.5577661	0.4520231213872927	0.36125654450261807	0.46153846153846173	1.679052	0.34797692	0.09461007889573837	0.36558935703905376	0.8293482	0.24330352	0.4077852862397576	1.0
RANGAP1	No major difference	0.05754154	0.12630856	0.024801634	0.07803468208092483	0.08376963350785342	0.05494505494505495	1.6780895	0.86207896	0.0948483038724164	0.366174306483188	2.5085356	1.8771476	0.01273000730734275	0.7116101785689267
ALDH16A1	No major difference	0.037012953	0.0795022	0.05316722	0.04971098265895952	0.06806282722513089	0.1098901098901099	1.6777819	0.9842881	0.09489626628791857	0.3662722564512099	0.3945405	0.24523933	0.6935093157972381	1.0
GABBR2	No major difference	0.038236722	0.089450926	0.028306682	0.050289017341040444	0.06282722513089005	0.05494505494505495	1.6775401	1.0284581	0.0949595292965181	0.3664294102758984	1.6566603	1.2880329	0.0987098919625679	1.0
ENSG00000250979	No major difference	0.003157384	0.026894711	0.042036243	0.006358381502890173	0.020942408376963352	0.05494505494505495	1.6772952	2.8052814	0.09509990596532927	0.36670945332213156	-0.8229211	-0.85243326	0.41176855137957913	1.0
ENSG00000251095	No major difference	0.023670629	0.07303065	0.03771498	0.03815028901734103	0.04712041884816753	0.07692307692307693	1.6761769	1.2838328	0.09526543093799902	0.36720246602965617	0.6905966	0.5445603	0.4904127489953295	1.0
TIGD1	No major difference	0.007868753	0.039997466	0.0019989107	0.016763005780346816	0.031413612565445025	0.01098901098901099	1.6756802	1.9591175	0.09540004485292572	0.36753637253058635	2.0727878	3.7215197	0.03946510278521996	1.0
SLC25A1	No major difference	0.008443823	0.03289079	0.0071932557	0.01098265895953757	0.031413612565445025	0.02197802197802198	1.6753823	1.9160082	0.09541998352918402	0.36753637253058635	1.4831676	1.792791	0.1392508812264841	1.0
PLCB3	No major difference	0.075358346	0.16983181	0.0904941	0.09306358381502887	0.08900523560209427	0.13186813186813187	1.6753726	0.812586	0.09538527112135284	0.36753637253058635	0.7982638	0.45682636	0.425439139775014	1.0
GDI1	No major difference	0.13801375	0.24534509	0.24789678	0.16820809248554908	0.15183246073298437	0.20879120879120872	1.6739681	0.58186877	0.09562650598288557	0.36801166337557784	-0.05920921	-0.028725822	0.9528499768808134	1.0
S100A6	No major difference	0.0009925832	0.0351675	0.024432538	0.0011560693641618498	0.015706806282722516	0.03296703296703297	1.6739004	4.787024	0.09578750222757504	0.3683401597819369	0.06427755	0.078957096	0.9488025812862408	1.0
ENSG00000188897	No major difference	0.055821124	0.13254331	0.01586805	0.06763005780346819	0.07329842931937174	0.02197802197802198	1.6735135	0.9380289	0.09575581040569574	0.3683401597819369	2.7789624	2.632096	0.005868133010423333	0.4677026863201236
APMAP	No major difference	0.0540661	0.111316755	0.16443726	0.08092485549132945	0.08376963350785342	0.1208791208791209	1.6733465	0.8293146	0.09577351153014865	0.3683401597819369	-0.61579317	-0.41297716	0.5389762415620101	1.0
RPL7A	No major difference	0.047331866	0.110168345	0.02256019	0.06936416184971096	0.06806282722513089	0.04395604395604396	1.6722568	0.9501195	0.0960061446448884	0.3688551851807375	2.2841752	1.8422009	0.023155394210317443	0.9182770173176106
STAG3	No major difference	0.017407702	0.08447416	0.038663834	0.03121387283236993	0.03664921465968586	0.05494505494505495	1.6721779	1.6418734	0.09608757276851168	0.3689696119445657	0.58755744	0.5325159	0.5573167934261751	1.0
BLVRB	No major difference	0.034743045	0.09198776	0.07796847	0.04624277456647397	0.057591623036649206	0.13186813186813187	1.671909	1.1408606	0.0960807721237322	0.3689696119445657	-0.32676983	-0.21048437	0.7441380522697777	1.0
CES3	No major difference	0.0056316387	0.04196689	0.013529705	0.006936416184971097	0.020942408376963352	0.03296703296703297	1.6713327	2.6143205	0.09626434399358683	0.3694444813460235	0.89703596	1.0607599	0.3704840253171353	1.0
RBM17	No major difference	0.24345009	0.3730149	0.28155467	0.27572254335260227	0.22513089005235618	0.29670329670329665	1.6710628	0.4402733	0.09617527870193937	0.36915856266924535	0.76576495	0.29001164	0.4446588563912738	1.0
FAM192BP	No major difference	0.0021359478	0.017638672	0.0	0.005202312138728324	0.020942408376963352	0.0	1.6710465	2.8583865	0.0963280318938996	0.3696015204198804	1.9491817	23.589178	0.052745891785848306	1.0
CNOT11	No major difference	0.052201584	0.12108734	0.055322926	0.06936416184971096	0.06806282722513089	0.06593406593406594	1.6695358	0.93568677	0.09654203090577029	0.37007469743892585	1.1776685	0.8385063	0.23998932999801212	1.0
CRNKL1	No major difference	0.046498433	0.10487257	0.036267385	0.06011560693641616	0.07329842931937174	0.05494505494505495	1.6692337	0.9494761	0.09658956307897804	0.3701777294308665	1.5956415	1.1882489	0.11170282242408786	1.0
MYO5B	No major difference	0.10306083	0.23459902	0.16234268	0.13699421965317915	0.11518324607329848	0.2197802197802197	1.6684755	0.7085022	0.09675353058251122	0.3704337078973278	-0.03418032	-0.016149092	0.9727611614186613	1.0
STK4	No major difference	0.18101205	0.28339306	0.22908862	0.20578034682080917	0.18848167539267027	0.20879120879120872	1.6677444	0.49165735	0.09683191497398955	0.3706148353779913	0.5980272	0.25789618	0.550496089884053	1.0
SERF2	No major difference	0.080882825	0.1706157	0.111151315	0.12138728323699417	0.09947643979057595	0.15384615384615383	1.667305	0.7435264	0.09698165922299594	0.37091124172162543	0.55988735	0.30753568	0.576078996060722	1.0
CRACR2B	No major difference	0.007365127	0.027966205	0.003888883	0.01213872832369942	0.031413612565445025	0.01098901098901099	1.6667552	1.8089617	0.09713234650095696	0.37134173417362243	1.8176488	2.5557659	0.0703452613034016	1.0
KAT5	No major difference	0.047564797	0.10003287	0.03689676	0.06242774566473986	0.06806282722513089	0.05494505494505495	1.6659446	0.926591	0.09723535822706483	0.371589694337409	1.5689136	1.1358824	0.11780535577636049	1.0
ENSG00000289694	No major difference	0.008868609	0.03434407	0.032728516	0.015606936416184967	0.031413612565445025	0.03296703296703297	1.6655802	1.766971	0.09737395165176312	0.3718567046375126	0.19506128	0.22808589	0.845571242825012	1.0
IRF4	No major difference	0.0022166912	0.082143985	0.0	0.004046242774566475	0.020942408376963352	0.0	1.6653824	4.0174484	0.09747795374230549	0.37205953610874165	1.7782711	24.733833	0.07695856390862513	1.0
CASC17	No major difference	0.0051969555	0.04670901	0.004693651	0.008670520231213872	0.020942408376963352	0.01098901098901099	1.6648716	2.627908	0.09756101746080773	0.37206855084619717	1.5961927	2.6511068	0.11184204874024314	1.0
HP1BP3	No major difference	0.62271464	0.86080307	0.65437824	0.5375722543352737	0.4397905759162307	0.4505494505494507	1.6645756	0.29501775	0.09745077763316416	0.37205953610874165	1.4444728	0.4124466	0.15017590055737168	1.0
LINC01814	No major difference	0.03567787	0.10468419	0.019603636	0.05086705202312137	0.05235602094240837	0.05494505494505495	1.6645293	1.1501957	0.09756692164210845	0.37206855084619717	2.0002878	1.7553922	0.04656350974181843	1.0
PRPF39	No major difference	0.18567644	0.31316215	0.19089647	0.23121387283236985	0.18848167539267027	0.2527472527472526	1.6643363	0.49899048	0.09753571143703742	0.37206855084619717	1.0708836	0.43388033	0.2852763085917752	1.0
NDUFS5	No major difference	0.028255058	0.09662043	0.042399812	0.04624277456647397	0.04712041884816753	0.05494505494505495	1.6643229	1.2717079	0.09762631080424772	0.37215457320949835	0.9325798	0.81122017	0.3518803533605447	1.0
ZNF417	No major difference	0.062023822	0.12690614	0.09652366	0.10057803468208089	0.08900523560209427	0.08791208791208792	1.6642883	0.77143383	0.09758020874832783	0.37206855084619717	0.66643435	0.43716988	0.5058891884778198	1.0
UBR7	No major difference	0.033447623	0.09279106	0.028506123	0.05144508670520229	0.05235602094240837	0.04395604395604396	1.6642258	1.1368188	0.09762401954364981	0.37215457320949835	1.5780847	1.4188093	0.11567697486725959	1.0
ECI1	No major difference	0.03743283	0.10071779	0.03128498	0.050289017341040444	0.057591623036649206	0.03296703296703297	1.6637638	1.0991051	0.0977077738534732	0.3723722938735669	1.573119	1.3804755	0.11682587695600385	1.0
KXD1	No major difference	0.02468373	0.06266615	0.029216086	0.0421965317919075	0.05235602094240837	0.04395604395604396	1.6632054	1.1385944	0.09781461807247525	0.37259416287564195	1.1392865	1.0146	0.2556544536438396	1.0
IPPK	No major difference	0.07639021	0.13587783	0.08368768	0.10115606936416181	0.09947643979057595	0.07692307692307693	1.6629205	0.7265665	0.09781854968984978	0.37259416287564195	1.1329253	0.72669977	0.25846511636329655	1.0
ENSG00000262580	No major difference	0.020706112	0.08823347	0.023774048	0.03179190751445086	0.03664921465968586	0.05494505494505495	1.6619183	1.5442952	0.09811993780363665	0.37338788240693116	1.2424339	1.1699462	0.21515701900782913	1.0
CSNK2B	No major difference	0.03458858	0.09415577	0.07278691	0.057803468208092464	0.057591623036649206	0.08791208791208792	1.660443	1.0754913	0.09838468557150352	0.3741030231874036	0.13969517	0.10024175	0.8890292314819379	1.0
ETV6	No major difference	1.3989294	1.8377098	1.2939903	0.6942196531792117	0.623036649214659	0.6923076923076918	1.6580936	0.24645483	0.09872592639815828	0.37464000340820636	1.4747598	0.3279822	0.14172677067276537	1.0
DNAJB11	No major difference	0.069862545	0.15273404	0.048482377	0.08092485549132945	0.07853403141361258	0.08791208791208792	1.6574695	0.8599164	0.09894643505596773	0.3750384102082438	1.7456398	1.1512258	0.0819738816059141	1.0
NEURL4	No major difference	0.0481315	0.120221004	0.057875242	0.06358381502890172	0.06806282722513089	0.07692307692307693	1.6571774	0.96954095	0.0990246154347874	0.37527041538209005	0.98709035	0.70452565	0.32451153311374303	1.0
SLC44A2	No major difference	0.11813847	0.21167074	0.13594353	0.13757225433526007	0.12565445026178015	0.09890109890109891	1.6559705	0.6304997	0.09922034589958424	0.3756088622992812	1.0941877	0.6199284	0.27508624458088526	1.0
ENSG00000249406	No major difference	0.0041504316	0.033628944	0.024878114	0.006936416184971097	0.020942408376963352	0.02197802197802198	1.6552883	2.658424	0.09948607850004819	0.3760714204910702	0.2037099	0.2520205	0.8387737743900078	1.0
ZFP69B	No major difference	0.022127083	0.07918996	0.018689716	0.03352601156069363	0.0418848167539267	0.02197802197802198	1.6550542	1.3879585	0.09949299610845087	0.3760714204910702	1.56975	1.6495589	0.11761234048003058	1.0
DTX1	No major difference	0.4160165	0.667224	0.39355895	0.3381502890173451	0.28795811518324627	0.24175824175824165	1.6548427	0.39861834	0.09942821619760092	0.37604498853609586	1.9192207	0.7410407	0.056243634110930335	1.0
LARS1	No major difference	0.43778136	0.7002126	0.4598319	0.4219653179190832	0.3193717277486913	0.3956043956043957	1.6546445	0.36908475	0.09948333771957062	0.3760714204910702	1.0191126	0.32201007	0.3092184621611651	1.0
HSD11B1	No major difference	0.0027288238	0.04917217	0.007825538	0.004624277456647399	0.020942408376963352	0.01098901098901099	1.6534578	3.4429417	0.09987621485259578	0.37691970791163276	1.2183292	1.94995	0.22421168734523325	1.0
ZNF28	No major difference	0.03999326	0.100063294	0.04018982	0.057803468208092464	0.06282722513089005	0.05494505494505495	1.6532128	1.0072799	0.09983361207577732	0.37684654219565955	1.2796412	0.9709404	0.2017531230824446	1.0
SLC7A5	No major difference	0.015046632	0.048148084	0.019976113	0.02369942196531791	0.03664921465968586	0.05494505494505495	1.6528714	1.4510967	0.09992499703759508	0.37702450860473596	0.9971884	0.892446	0.31953413928007146	1.0
ABCA10	No major difference	0.053608023	0.138066	0.1350556	0.06589595375722541	0.06806282722513089	0.14285714285714285	1.6522754	0.97232205	0.10002432153985417	0.37724476536151014	-0.5049727	-0.3182398	0.6141428290964016	1.0
STYXL1	No major difference	0.118604794	0.21723768	0.13930973	0.15375722543352596	0.130890052356021	0.18681318681318676	1.6516695	0.6113388	0.10010897979864221	0.3773369877797322	0.85124564	0.4201962	0.39549258786879515	1.0
ZP1	No major difference	0.0012297085	0.030769847	0.01411562	0.0011560693641618498	0.015706806282722516	0.01098901098901099	1.6514864	4.3572392	0.10027906687889317	0.37770257593727424	0.5955051	0.9130733	0.5520308045639315	1.0
UFM1	No major difference	0.056120012	0.112559795	0.03382387	0.08497109826589593	0.08376963350785342	0.06593406593406594	1.6514757	0.80208826	0.10015801246057822	0.3773690437760339	2.0833008	1.404701	0.0381341135825388	1.0
TAF13	No major difference	0.026962327	0.06336152	0.037101746	0.036416184971098255	0.05235602094240837	0.05494505494505495	1.6508455	1.1450167	0.1002930717779969	0.37770257593727424	0.67747915	0.532807	0.4987309990561901	1.0
BOD1L1	No major difference	0.6026245	0.85298675	0.66276234	0.48670520231214986	0.397905759162304	0.5274725274725276	1.6507659	0.31681034	0.10024220537833088	0.37759861676314643	0.45538846	0.122316144	0.6492762020391087	1.0
EIF4E2	No major difference	0.07991951	0.16062838	0.1877736	0.10924855491329476	0.10994764397905764	0.19780219780219774	1.6493261	0.72436655	0.10059168405191939	0.3781670464690796	-0.8524224	-0.44823563	0.3951373493959446	1.0
RIPOR2	No major difference	0.03817909	0.1553633	0.042202305	0.05606936416184969	0.057591623036649206	0.07692307692307693	1.6492367	1.2137462	0.10068521574156106	0.37838930669721715	1.1976855	0.9382403	0.23206740510474214	1.0
ZYG11A	No major difference	0.008874205	0.038149394	0.021681696	0.011560693641618495	0.02617801047120419	0.02197802197802198	1.6471574	1.9790009	0.10110856878543056	0.3793655198946681	0.5549325	0.63618267	0.5794553095191548	1.0
ISOC1	No major difference	0.027017262	0.07564007	0.024620216	0.04046242774566473	0.04712041884816753	0.03296703296703297	1.6468626	1.1937752	0.10114522581708435	0.3794435173100937	1.4501135	1.3403618	0.14815016641756926	1.0
CYP2C9	No major difference	0.027112572	0.067331955	0.109725356	0.03815028901734103	0.05235602094240837	0.15384615384615383	1.6462462	1.1472247	0.1012506107599057	0.37966445235896573	-1.449357	-0.9428443	0.14916839997842476	1.0
ENSG00000287950	No major difference	0.008495255	0.04473034	0.02265324	0.015606936416184967	0.02617801047120419	0.04395604395604396	1.6459495	1.9806577	0.10138356820466148	0.37980363303100684	0.5371855	0.54219043	0.5915770963061493	1.0
BACE2	No major difference	0.23918568	0.3964387	0.45958242	0.22138728323699414	0.18848167539267027	0.3516483516483517	1.645915	0.49435875	0.10126329557568745	0.379682781640347	-1.3130877	-0.49174803	0.19076312756256966	1.0
BCCIP	No major difference	0.08207273	0.1697854	0.019541802	0.11329479768786123	0.1047120418848168	0.04395604395604396	1.6458516	0.72206944	0.10132177108418791	0.3797326362520229	3.4166095	2.6319532	0.0007456217321229029	0.1218466010433595
MELTF	No major difference	0.13511987	0.26806223	0.17507674	0.15086705202312134	0.12565445026178015	0.17582417582417578	1.6453955	0.6393565	0.10140247675068136	0.37980363303100684	0.46097535	0.2246606	0.6452415339467142	1.0
ZSWIM4	No major difference	0.10734123	0.19496919	0.1269043	0.1312138728323699	0.12041884816753932	0.14285714285714285	1.64539	0.6423448	0.10138984178359123	0.37980363303100684	0.759971	0.39313033	0.4480421552409366	1.0
ESPN	No major difference	0.010949842	0.045076434	0.02775185	0.019075144508670514	0.031413612565445025	0.05494505494505495	1.6444722	1.7080886	0.10167259677247353	0.3805435491219673	0.3654178	0.3380436	0.7150989781702444	1.0
YARS1	No major difference	0.13920715	0.25348204	0.20025879	0.17514450867052017	0.14659685863874353	0.19780219780219774	1.6443664	0.578818	0.10160725038261426	0.38041592059141605	0.4806242	0.23634891	0.6312929155579148	1.0
STRN4	No major difference	0.12452404	0.22129156	0.15828578	0.16127167630057798	0.14136125654450268	0.19780219780219774	1.6441296	0.5928679	0.1016494328899573	0.3804997079965372	0.39836138	0.18111725	0.6907289298070545	1.0
OPA3	No major difference	0.08136329	0.17259179	0.13981092	0.10635838150289013	0.09947643979057595	0.1208791208791209	1.643396	0.7515556	0.10182809674609472	0.3808183252741603	0.39379513	0.24452409	0.6941521500938014	1.0
FAM234A	No major difference	0.08250056	0.16584961	0.082449034	0.10289017341040459	0.09947643979057595	0.09890109890109891	1.6433504	0.742909	0.10182525631003554	0.3808183252741603	1.2355072	0.7518321	0.2177807796527409	1.0
PLAC8	No major difference	0.017846463	0.06590549	0.059691958	0.03005780346820808	0.03664921465968586	0.09890109890109891	1.6432735	1.4830939	0.10191339400080902	0.3810055628014278	-0.3815484	-0.29255962	0.7031582285023148	1.0
TBC1D10A	No major difference	0.07150194	0.15145332	0.014328886	0.0867052023121387	0.07853403141361258	0.04395604395604396	1.64226	0.81788254	0.10206180934269644	0.38144328406528255	3.240259	2.807107	0.0013783843739950707	0.19400162498500564
CPLX2	No major difference	0.009156313	0.05046107	0.0	0.012716763005780344	0.02617801047120419	0.0	1.6417912	2.0736773	0.10223904342983654	0.3817946278188299	2.1764011	24.707956	0.030758854462890662	1.0
ST6GALNAC6	No major difference	0.03206769	0.07709696	0.01301081	0.04624277456647397	0.057591623036649206	0.03296703296703297	1.6416947	1.064977	0.10219147175233156	0.38175209354058315	2.2800171	2.1455762	0.02344454894498329	0.9237076411996732
PRICKLE2	No major difference	2.470751	3.3987408	4.000185	0.8265895953757498	0.7486910994764379	0.9340659340659327	1.6414913	0.22211036	0.10214222862504374	0.3816195977822027	-2.8236659	-0.5293474	0.005199411132118504	0.4358019334111995
AATF	No major difference	0.25787148	0.38092065	0.19299692	0.26878612716763084	0.2408376963350787	0.2527472527472526	1.6410633	0.42088422	0.10224380047765624	0.3817946278188299	1.9385585	0.70225114	0.05363659980755222	1.0
PGAP6	No major difference	0.028238945	0.0769941	0.026596183	0.04104046242774565	0.04712041884816753	0.04395604395604396	1.6410211	1.196404	0.10234702515553643	0.38211794009802774	1.3358917	1.1678478	0.1826706515492598	1.0
GBA	No major difference	0.0076388107	0.039235726	0.004001096	0.015606936416184967	0.02617801047120419	0.01098901098901099	1.6409501	1.9874132	0.10241767464500526	0.38224524217216943	1.8045592	2.8026934	0.07247448385267274	1.0
PHF5A	No major difference	0.013789908	0.068205416	0.039847575	0.01965317919075144	0.031413612565445025	0.05494505494505495	1.6386517	1.8037847	0.10288696730606316	0.3834029220339592	0.231457	0.21386242	0.8171444429280984	1.0
KCNE3	No major difference	0.0067374725	0.030605758	0.015591739	0.011560693641618495	0.02617801047120419	0.02197802197802198	1.6385782	2.0081205	0.10289423725620402	0.3834029220339592	0.7108404	0.8722774	0.47785238318786327	1.0
AFF4	No major difference	0.75339264	1.0855794	1.1254047	0.594797687861288	0.4869109947643983	0.67032967032967	1.6385312	0.280021	0.10278120614504213	0.3832202110750526	-1.1771104	-0.27998036	0.2405413357454738	1.0
USP31	No major difference	0.1395094	0.24552082	0.24202804	0.16936416184971093	0.14659685863874353	0.2527472527472526	1.6385276	0.56515265	0.10281106279898605	0.3832435039945669	-0.5268483	-0.22708264	0.5988871836586234	1.0
GCN1	No major difference	0.23894826	0.35825443	0.2509495	0.28439306358381655	0.2408376963350787	0.31868131868131866	1.6384294	0.41229615	0.10280298797094335	0.38324273966232864	0.770449	0.26126727	0.44180402320659906	1.0
ADAMTS9-AS2	No major difference	1.4632455	1.9598182	1.7263074	0.5202312138728451	0.4712041884816758	0.5164835164835166	1.6376967	0.31279662	0.10290106762051517	0.3834029220339592	0.3646166	0.10858509	0.7158061173206793	1.0
SRSF4	No major difference	0.623818	0.8701657	0.76121414	0.5346820809248689	0.42931937172774903	0.5384615384615385	1.6371157	0.29337987	0.10306830925212018	0.3837195513526277	0.22051354	0.058259387	0.8256936760051476	1.0
STX3	No major difference	0.038189646	0.09600514	0.07190788	0.061849710982658936	0.057591623036649206	0.07692307692307693	1.6370621	1.0101279	0.10317377844961087	0.3839952856188743	0.35847533	0.26687083	0.7203399058870116	1.0
ZNF787	No major difference	0.09454016	0.19896525	0.21015412	0.1104046242774566	0.09947643979057595	0.20879120879120872	1.6370579	0.73179764	0.10314278880673677	0.3839216945127622	-0.78238046	-0.39988157	0.4349499776618674	1.0
CIAO3	No major difference	0.029531661	0.0791522	0.037899494	0.04624277456647397	0.05235602094240837	0.04395604395604396	1.636361	1.1167223	0.10332350355692221	0.38435932902108305	1.066779	0.9496146	0.28710123559363837	1.0
TMOD1	No major difference	0.009539615	0.048380047	0.015300799	0.01618497109826589	0.02617801047120419	0.02197802197802198	1.6360648	1.9259119	0.10343457723590369	0.3845984762913331	1.0730323	1.2583055	0.2841806304656019	1.0
YKT6	No major difference	0.022922702	0.075409114	0.040752873	0.037572254335260104	0.04712041884816753	0.05494505494505495	1.6359144	1.3099515	0.10343649089945577	0.3845984762913331	0.6519464	0.5720058	0.5150312463465064	1.0
DTX2	No major difference	0.058211543	0.12659413	0.03484524	0.08497109826589593	0.08376963350785342	0.07692307692307693	1.6356587	0.8302779	0.10344490847755936	0.3845984762913331	2.056369	1.3898079	0.040696448899063764	1.0
SNED1-AS1	No major difference	0.07062683	0.1416351	0.09513163	0.09768786127167627	0.09424083769633511	0.1208791208791209	1.6355646	0.7541089	0.10345079064236641	0.3845984762913331	0.5356034	0.30603495	0.5927391628489862	1.0
SHISAL1	No major difference	0.03437407	0.100910604	0.041662652	0.043930635838150274	0.04712041884816753	0.07692307692307693	1.6344057	1.2024814	0.10373908247870037	0.3852872055024215	0.944533	0.7474477	0.34571709687421115	1.0
MTCO1P12	No major difference	0.011136563	0.038721453	0.00286807	0.01213872832369942	0.031413612565445025	0.01098901098901099	1.6341581	1.7244422	0.10378732656963409	0.3852943457338377	2.0737648	3.2741282	0.03930566377788473	1.0
SPC24	No major difference	0.010964972	0.05664657	0.017715441	0.019075144508670514	0.031413612565445025	0.02197802197802198	1.6341287	1.8584015	0.10384226587004027	0.3854058885252054	1.0927819	1.3096088	0.27543182118179477	1.0
RAB11B	No major difference	0.06740264	0.12265752	0.074510306	0.08786127167630055	0.09424083769633511	0.08791208791208792	1.6341255	0.73853457	0.10372709321970315	0.38527206053032603	0.9732354	0.6030347	0.3314510376831733	1.0
PREX1	No major difference	0.10534396	0.2343982	0.09013116	0.11618497109826585	0.09947643979057595	0.1208791208791209	1.6336939	0.74729633	0.10385316833897125	0.38541697849193884	1.4285378	0.83429635	0.15426887722184182	1.0
OVCH1	No major difference	0.0093611535	0.045540646	0.009244172	0.01098265895953757	0.02617801047120419	0.01098901098901099	1.6327504	2.035692	0.10411664557219538	0.38607092864879017	1.3988342	1.9436122	0.16299693307361002	1.0
MGST1	No major difference	0.029362878	0.12080536	0.10474427	0.042774566473988425	0.04712041884816753	0.14285714285714285	1.6315099	1.3434958	0.10437557568984951	0.38673100694801077	-0.6875617	-0.47986853	0.4924562057382973	1.0
MRFAP1L1	No major difference	0.011906577	0.044360653	0.012115239	0.01965317919075144	0.031413612565445025	0.02197802197802198	1.6314704	1.6429186	0.10437647957989528	0.38673100694801077	1.3551764	1.5698432	0.17645838900948535	1.0
SSR1	No major difference	0.09679224	0.18763253	0.11884957	0.13294797687861268	0.1047120418848168	0.1208791208791209	1.6310935	0.6706594	0.10439362421608084	0.38673100694801077	0.8118284	0.44622716	0.4177185639690012	1.0
IL6	No major difference	0.0010960129	0.03193435	0.025894577	0.0017341040462427746	0.015706806282722516	0.01098901098901099	1.6308889	4.3527284	0.10456232127865646	0.38713418396016214	0.23291686	0.3717475	0.8160746925709724	1.0
ZSCAN32	No major difference	0.022647426	0.061688073	0.015137784	0.03294797687861271	0.04712041884816753	0.03296703296703297	1.6305627	1.251723	0.10453354820716286	0.3870570810973553	1.6913499	1.6267155	0.09191927428428749	1.0
FEM1B	No major difference	0.05554029	0.12546857	0.06593872	0.08381502890173408	0.07853403141361258	0.08791208791208792	1.629884	0.85118234	0.10466777267981019	0.38735427649474247	1.005428	0.67278874	0.3156495951014892	1.0
ELOVL7	No major difference	0.054546233	0.11044735	0.06723183	0.07225433526011558	0.07329842931937174	0.15384615384615383	1.6298524	0.8517153	0.10465080964136815	0.38735427649474247	0.5061052	0.28027797	0.6131925993766678	1.0
ARPC4	No major difference	0.045906737	0.09985703	0.13057354	0.06473988439306357	0.06806282722513089	0.17582417582417578	1.6292313	0.92366016	0.1047921799570918	0.38763156699965484	-1.0881644	-0.63873756	0.277986085640216	1.0
UBE2H	No major difference	0.8920641	1.31729	0.86918956	0.6098265895953927	0.48167539267015747	0.6153846153846152	1.6288359	0.2862226	0.10482820380814786	0.3877059215500254	1.2446828	0.30736485	0.21447218964904646	1.0
SUMO2P17	No major difference	0.0078602955	0.043365613	0.04400166	0.013872832369942193	0.02617801047120419	0.03296703296703297	1.6280295	2.0512354	0.10513211530388088	0.3885348524754035	-0.030758735	-0.035831515	0.9754962841728372	1.0
AGFG2	No major difference	0.04495216	0.11889726	0.02390045	0.06300578034682079	0.06282722513089005	0.05494505494505495	1.6272148	1.0049263	0.10524886330137671	0.3887892850679241	2.0754058	1.7088118	0.03893879101000757	1.0
ARHGAP8	No major difference	0.047812384	0.10409597	0.066135064	0.07225433526011558	0.07329842931937174	0.09890109890109891	1.6267031	0.878069	0.10533560808012722	0.3889916919910545	0.57711154	0.3703008	0.564396878689814	1.0
LINC02289	No major difference	0.00064035546	0.01881816	0.0	0.0011560693641618498	0.015706806282722516	0.0	1.6264973	4.5828977	0.10549288959119095	0.3894248588016841	1.6999099	23.542112	0.09078426150678391	1.0
SESN2	No major difference	0.029255802	0.086405605	0.10646034	0.0398843930635838	0.04712041884816753	0.07692307692307693	1.6247702	1.204835	0.1057794374646004	0.3901573161895865	-0.41060907	-0.34105015	0.681889367631769	1.0
RNF114	No major difference	0.101175286	0.19607957	0.11588775	0.13872832369942192	0.11518324607329848	0.1648351648351648	1.6238292	0.65621334	0.10593387527277616	0.39040355623469825	0.744797	0.3695209	0.4570781276471124	1.0
ARIH2	No major difference	0.23821609	0.38006753	0.247374	0.2780346820809261	0.23036649214659702	0.2527472527472526	1.6232468	0.43175802	0.10602458000112874	0.39048259057063067	1.0769608	0.4097889	0.28263283156945346	1.0
ITGA3	No major difference	0.03380686	0.10244652	0.096389174	0.056647398843930614	0.06282722513089005	0.09890109890109891	1.6218827	1.0795288	0.10640392931375585	0.391511790685401	-0.369879	-0.26198542	0.71187539178322	1.0
PRKD2	No major difference	0.2020985	0.33235627	0.1982401	0.23179190751445078	0.2041884816753928	0.24175824175824165	1.6212326	0.47285175	0.10645604516032814	0.39164373978475303	1.1170523	0.44307584	0.26506393227419284	1.0
INTS11	No major difference	0.15732527	0.26383305	0.13191503	0.19537572254335253	0.1675392670157069	0.1208791208791209	1.6212239	0.51855916	0.10646391694259642	0.39164373978475303	1.8710352	0.9430256	0.06255756597373457	1.0
SNHG8	No major difference	0.008918082	0.039150238	0.01834354	0.015606936416184967	0.031413612565445025	0.03296703296703297	1.6207036	1.8129915	0.10668183246053896	0.3922675835973517	0.7222949	0.7701192	0.4707386797612618	1.0
FBRSL1	No major difference	0.33078304	0.51046467	0.3141827	0.3479768786127213	0.2774869109947646	0.3516483516483517	1.6197877	0.38662863	0.10675951754821084	0.39245715648906243	1.2554373	0.41875136	0.21053323955340142	1.0
ZFYVE26	No major difference	0.15317185	0.25402275	0.19242479	0.20057803468208085	0.1675392670157069	0.2197802197802197	1.6195397	0.5075156	0.10682904025329899	0.3925124945114799	0.45845944	0.19314477	0.6470730903373423	1.0
ENSG00000284070	No major difference	0.0011163087	0.021143466	0.0	0.0017341040462427746	0.015706806282722516	0.0	1.6195349	3.9705274	0.10697694602093098	0.392937344797654	1.7342741	23.679855	0.0844913471712477	1.0
RABL6	No major difference	0.23838183	0.40518025	0.28924102	0.26358381502890227	0.2041884816753928	0.32967032967032966	1.6189034	0.46389788	0.10696900714881963	0.392937344797654	0.39827585	0.14822678	0.6907893915979222	1.0
UNC119	No major difference	0.018762672	0.057640057	0.014457161	0.025433526011560684	0.03664921465968586	0.04395604395604396	1.6186999	1.4284091	0.10707630036164348	0.39318365819720363	1.5009153	1.4664172	0.13459282159658686	1.0
CDK2AP2	No major difference	0.00307573	0.023975875	0.0	0.005780346820809248	0.020942408376963352	0.0	1.6166241	2.7133763	0.10758454907813987	0.39437958352831887	1.9196343	23.888056	0.0564021793607856	1.0
TMEM181	No major difference	0.29279822	0.4466397	0.31929544	0.30751445086705465	0.26178010471204205	0.3626373626373627	1.6157733	0.39850503	0.10761923406937869	0.39443376689324927	0.57370526	0.18841842	0.5667156895682417	1.0
IFNLR1	No major difference	0.016038291	0.058526047	0.048998933	0.02485549132947976	0.03664921465968586	0.08791208791208792	1.6152283	1.5065852	0.1078498160934438	0.3949518983394891	-0.10093882	-0.08519347	0.9196894970840859	1.0
ZNF761	No major difference	0.08709892	0.16509645	0.06899559	0.11907514450867047	0.1047120418848168	0.1098901098901099	1.6151814	0.68269557	0.10778935796858442	0.39480302242211274	1.6293813	0.9199979	0.1043765226435353	1.0
PRRC2A	No major difference	0.2982967	0.45670927	0.41669124	0.32543352601156417	0.2565445026178012	0.3736263736263737	1.6149976	0.39760777	0.10779294809077192	0.39480302242211274	-0.29392442	-0.097771555	0.7691131203642201	1.0
HLA-E	No major difference	0.07557713	0.14060593	0.09404406	0.08843930635838147	0.08900523560209427	0.13186813186813187	1.613443	0.7464181	0.10815095678861703	0.3957273494396327	0.55214334	0.31390843	0.58136742136568	1.0
TMEM50A	No major difference	0.05815724	0.120094195	0.050316636	0.08612716763005777	0.08376963350785342	0.08791208791208792	1.6122224	0.79060537	0.10844565061307415	0.39647794996662805	1.5103674	0.99981004	0.13211165246688222	1.0
CLIC1	No major difference	0.032504484	0.10200205	0.014669072	0.0421965317919075	0.05235602094240837	0.03296703296703297	1.6121658	1.2015979	0.10849653846247752	0.39661421746190717	2.064815	2.0982492	0.03999863629807516	1.0
EVPL	No major difference	0.03439253	0.084202684	0.02767444	0.04624277456647397	0.05235602094240837	0.06593406593406594	1.6114118	1.0842273	0.10863530902365162	0.39687338925984894	1.4268187	1.1056777	0.1547634694328722	1.0
PHKG2	No major difference	0.022303235	0.059786353	0.029303033	0.03583815028901733	0.04712041884816753	0.05494505494505495	1.6113589	1.195227	0.10866068438475075	0.39693631446767624	0.84937966	0.68654186	0.39641624805874387	1.0
PSMD4	No major difference	0.052284766	0.10171448	0.032085545	0.07630057803468206	0.07853403141361258	0.05494505494505495	1.6113198	0.79867315	0.10862688624309541	0.3968723914972061	1.994583	1.4083847	0.04705787241337865	1.0
YIPF3	No major difference	0.032448243	0.09350929	0.014288101	0.047976878612716746	0.05235602094240837	0.03296703296703297	1.6112459	1.1343824	0.10869501156117582	0.39703192866832737	2.1465096	2.110897	0.032816335652213896	1.0
DXO	No major difference	0.017307376	0.07297123	0.0024821304	0.026589595375722534	0.03664921465968586	0.01098901098901099	1.6101815	1.5886719	0.1089555173165644	0.39756599597497777	2.2726715	4.038185	0.0241165779817317	0.9335684535408348
KLRK1	No major difference	0.047269937	0.1128339	0.038947366	0.06416184971098264	0.06806282722513089	0.06593406593406594	1.6101425	0.94638646	0.10891248697577821	0.3974685469684088	1.4772887	1.082538	0.14072229139227282	1.0
TUBB6	No major difference	0.13912651	0.23802617	0.28929195	0.16242774566473983	0.14659685863874353	0.26373626373626363	1.6100025	0.5636496	0.1088916723354766	0.3974684083900022	-1.0067918	-0.44903496	0.315423847901278	1.0
SLK	No major difference	0.29766518	0.4645916	0.26736152	0.3236994219653213	0.26178010471204205	0.27472527472527464	1.6097199	0.39675888	0.10894427008464391	0.3975547444422622	1.5219473	0.53897744	0.12932586570149712	1.0
SLC37A2	No major difference	0.0043797833	0.032910086	0.052778896	0.009248554913294797	0.020942408376963352	0.06593406593406594	1.6095791	2.4900749	0.10912043413534846	0.39798883324769313	-0.90851367	-0.92572314	0.36497814899106273	1.0
HPS1	No major difference	0.12952274	0.22256832	0.16812712	0.17052023121387277	0.14659685863874353	0.18681318681318676	1.609518	0.5534064	0.1090060798160125	0.3976908956308194	0.41250947	0.18880889	0.680369713977194	1.0
MEIS1-AS2	No major difference	0.008002891	0.038840465	0.0	0.013294797687861269	0.02617801047120419	0.0	1.6093458	2.0052023	0.1091458724421041	0.3980518008077275	2.1676414	24.469423	0.031429700640351575	1.0
KANSL2	No major difference	0.100992925	0.19705404	0.09135195	0.13526011560693638	0.11518324607329848	0.1098901098901099	1.6087617	0.6515284	0.10919336941770372	0.39816538404367924	1.5119259	0.86041087	0.13176748848631908	1.0
NXPE3	No major difference	0.028524121	0.07014317	0.03723707	0.043930635838150274	0.05235602094240837	0.06593406593406594	1.6085237	1.0870148	0.1092696672799249	0.3983541141786033	0.78821766	0.60125566	0.4312764215687359	1.0
UBALD2	No major difference	0.02953496	0.079474285	0.031000951	0.0398843930635838	0.05235602094240837	0.04395604395604396	1.6069034	1.1398822	0.1096324911237104	0.3992411920233481	1.1782638	1.0073433	0.23970971075663317	1.0
C3orf14	No major difference	0.0049525597	0.031175938	0.00286807	0.006936416184971097	0.020942408376963352	0.01098901098901099	1.60641	2.397301	0.1098005732743476	0.3995734586480643	1.6715908	2.9070141	0.09605262372152526	1.0
PPARG	No major difference	0.06962865	0.12753561	0.06667701	0.09017341040462425	0.09424083769633511	0.09890109890109891	1.6056165	0.7414907	0.10986188156683649	0.39970518554664203	1.1254593	0.6750241	0.26144075711015247	1.0
ENSG00000289516	No major difference	0.022802172	0.062044267	0.04157332	0.037572254335260104	0.04712041884816753	0.05494505494505495	1.6049399	1.1791323	0.11007180697316298	0.40018958519465847	0.43337038	0.35568708	0.6651470726277908	1.0
ENSG00000285016	No major difference	0.22997707	0.38588762	0.28331476	0.20115606936416178	0.19371727748691112	0.24175824175824165	1.6049272	0.49270317	0.10998751889789225	0.40001285999175185	0.4552799	0.19477883	0.6493773664225531	1.0
PDXDC1	No major difference	0.41191548	0.58760726	0.60266364	0.43005780346821654	0.3403141361256547	0.5384615384615385	1.604659	0.32766864	0.110043793551963	0.40012787712935816	-0.93988645	-0.2555972	0.34838051320535945	1.0
CSTB	No major difference	0.010296987	0.031735107	0.0	0.015028901734104042	0.031413612565445025	0.0	1.6043237	1.6337408	0.11019798782765654	0.4004792247187476	2.4148526	24.375069	0.016689314582209663	0.8051058454716523
NCDN	No major difference	0.018658366	0.054576743	0.0239412	0.03236994219653178	0.0418848167539267	0.01098901098901099	1.6040082	1.2920905	0.11028378365394828	0.4006116437699518	1.196967	1.4267329	0.23251448936654362	1.0
PXK	No major difference	0.24803542	0.40805125	0.28984517	0.2606936416184975	0.2146596858638745	0.27472527472527464	1.6039205	0.44856003	0.11022491910528812	0.40052001112841795	0.62151927	0.23943502	0.5348904506754764	1.0
MYO1E	No major difference	0.6700197	0.9752805	0.9997513	0.497109826589607	0.40837696335078566	0.5604395604395604	1.6037009	0.3082936	0.11024458104144719	0.4005289919096087	-0.26594436	-0.07695964	0.7905750232180323	1.0
PET100	No major difference	0.009005218	0.037842754	0.0	0.01098265895953757	0.02617801047120419	0.0	1.6035153	1.9067868	0.11041057338988516	0.40086290188180335	2.2177026	24.474157	0.027760263923915934	0.9920917086549816
ENSG00000285454	No major difference	0.034714233	0.07748388	0.060813855	0.04624277456647397	0.057591623036649206	0.06593406593406594	1.6033973	1.0183854	0.11037571177571721	0.4007960936584801	0.2932799	0.22472769	0.7696014917626552	1.0
MKLN1-AS	No major difference	0.0053482335	0.0541104	0.018156152	0.009248554913294797	0.020942408376963352	0.01098901098901099	1.6031342	2.63687	0.11054322552854494	0.4011351711467274	0.8504172	1.2372297	0.3958416497817083	1.0
WBP2	No major difference	0.043926798	0.08551253	0.10898842	0.05838150289017339	0.07329842931937174	0.09890109890109891	1.602962	0.86148477	0.11044938339070601	0.4009141377728534	-0.5239289	-0.35430443	0.6010502317343307	1.0
LIPH	No major difference	0.009834475	0.034460444	0.019538974	0.015606936416184967	0.031413612565445025	0.03296703296703297	1.6024139	1.6678755	0.11064252690797022	0.40140577928662247	0.56907034	0.57815367	0.5698083849016695	1.0
MDC1-AS1	No major difference	0.003722574	0.021268047	0.010179724	0.008670520231213872	0.020942408376963352	0.01098901098901099	1.6021731	2.343284	0.11073273253648365	0.401673192481317	0.7276336	1.0302672	0.4675292901131842	1.0
ZNF707	No major difference	0.0280208	0.07461264	0.042334862	0.037572254335260104	0.04712041884816753	0.06593406593406594	1.6017058	1.1772236	0.11077561718091768	0.401797765849905	0.5923954	0.47034803	0.554106949875411	1.0
ENSG00000271590	No major difference	0.020139737	0.065494955	0.009629429	0.034104046242774556	0.0418848167539267	0.02197802197802198	1.6009332	1.3155779	0.11097764446695871	0.402243025643004	1.9879571	2.254474	0.047932074036598965	1.0
SEL1L3	No major difference	0.05397236	0.10575776	0.09511518	0.07572254335260113	0.07853403141361258	0.15384615384615383	1.6003357	0.81594276	0.11104168797981424	0.4023298981594246	-0.13960901	-0.0812788	0.889100817921337	1.0
RETREG3	No major difference	0.10538059	0.19665259	0.14557517	0.13988439306358377	0.12041884816753932	0.15384615384615383	1.5997694	0.6276736	0.11116776230669274	0.4026513714251635	0.35555294	0.17988263	0.7225138123889736	1.0
SMG1P7-1	No major difference	0.008161931	0.039279893	0.031284228	0.013294797687861269	0.02617801047120419	0.02197802197802198	1.5996286	1.9376678	0.11128962179799082	0.40300282587139774	0.27995157	0.34218317	0.7798094190422039	1.0
ZNF267	No major difference	0.037860256	0.08823905	0.046588838	0.06531791907514449	0.06282722513089005	0.06593406593406594	1.5973061	0.94072634	0.11175114599060963	0.4042232271745308	0.9229048	0.67455	0.35692749187652784	1.0
ENSG00000167807	No major difference	0.019286375	0.04937096	0.0137388855	0.028323699421965307	0.0418848167539267	0.03296703296703297	1.5960122	1.2679108	0.11203217627191236	0.404908929797357	1.5532874	1.5028565	0.12150638840530807	1.0
MEIKIN	No major difference	0.015269445	0.045224573	0.022419894	0.023121387283236986	0.03664921465968586	0.02197802197802198	1.5959285	1.402374	0.11206985269162148	0.40495493703172686	0.89589566	0.9657422	0.3711926900613458	1.0
DARS2	No major difference	0.041360524	0.08468814	0.048954062	0.06358381502890172	0.06806282722513089	0.08791208791208792	1.5958682	0.8776632	0.1120431674787043	0.4049186025883445	0.8417087	0.56974286	0.4007484463953952	1.0
YTHDF2	No major difference	0.13472839	0.2269887	0.10273214	0.17687861271676295	0.1570680628272252	0.1208791208791209	1.595354	0.5323867	0.11213242930383122	0.40503193282294164	1.9686406	1.0043445	0.05007529659304101	1.0
ENSG00000234953	No major difference	0.0038220603	0.026410328	0.009996827	0.006936416184971097	0.020942408376963352	0.01098901098901099	1.5937672	2.5140574	0.11261278560212512	0.4062982775605642	0.85659146	1.2331094	0.3924288876662847	1.0
NBR1	No major difference	0.24797538	0.4034646	0.21877444	0.2780346820809261	0.2146596858638745	0.32967032967032966	1.593359	0.43918338	0.1125766766059419	0.4062437197003452	1.2417121	0.43293673	0.21541849227506715	1.0
OTULIN	No major difference	0.14447068	0.24443609	0.1994857	0.1849710982658959	0.1570680628272252	0.2197802197802197	1.5929072	0.52720517	0.11268297572636259	0.4064164976982969	0.25489077	0.11384363	0.7990571362734296	1.0
PCK2	No major difference	0.03746876	0.09897378	0.022163205	0.05144508670520229	0.057591623036649206	0.04395604395604396	1.5926425	1.0530019	0.11279950989755877	0.4066259925228601	1.8706496	1.6327163	0.06248067521040474	1.0
APEH	No major difference	0.023136573	0.071235396	0.012309395	0.035260115606936406	0.0418848167539267	0.03296703296703297	1.5922816	1.2807646	0.11289878709071278	0.4069143413137991	1.8882883	1.9811245	0.06015277164692028	1.0
VCPKMT	No major difference	0.023226531	0.0638026	0.03274758	0.03930635838150288	0.05235602094240837	0.05494505494505495	1.5917227	1.1517302	0.11301479154537612	0.4071415728681475	0.76873255	0.61901486	0.44273689661353977	1.0
RAB3D	No major difference	0.06685561	0.13199873	0.03655641	0.0913294797687861	0.08900523560209427	0.06593406593406594	1.5914751	0.7444693	0.11302613913516954	0.4071415728681475	2.23738	1.530415	0.026050901144337446	0.9718837498609385
KNSTRN	No major difference	0.012585291	0.05057785	0.02590137	0.021965317919075137	0.031413612565445025	0.03296703296703297	1.5909163	1.6200511	0.11323042247754508	0.40760608469925275	0.64369917	0.664688	0.520342784070617	1.0
ENSG00000258820	No major difference	0.0051241526	0.031587422	0.0	0.006936416184971097	0.020942408376963352	0.0	1.5908346	2.4144006	0.11326203584797855	0.4076897495546499	1.9758444	24.18512	0.04961994650416638	1.0
KCNE1	No major difference	0.0054415376	0.047236852	0.017061176	0.007514450867052022	0.020942408376963352	0.02197802197802198	1.5907618	2.5923479	0.11329528044544808	0.40770546421996656	0.76079696	1.0122892	0.44742694997629073	1.0
CUX1	No major difference	2.275449	3.10484	2.2601774	0.8653179190751736	0.7434554973821971	0.8351648351648342	1.5907375	0.20381325	0.11315552912237244	0.40743833699759163	1.2376354	0.2277563	0.21711299258878755	1.0
TIGAR	No major difference	0.088370055	0.16225109	0.08004363	0.115028901734104	0.1047120418848168	0.1208791208791209	1.590326	0.6656882	0.11327288230064646	0.40769865648757436	1.3203837	0.7356873	0.18785343235249313	1.0
PARP9	No major difference	0.15281714	0.25473315	0.28709334	0.1803468208092485	0.15183246073298437	0.28571428571428564	1.589139	0.5273603	0.11352635816641843	0.4082790480753449	-0.84631896	-0.35761508	0.39846547878899485	1.0
DDX23	No major difference	0.08018818	0.1494847	0.110810004	0.10231213872832366	0.09947643979057595	0.15384615384615383	1.5890349	0.699071	0.11356325863223016	0.4083514412517421	0.27837604	0.14903037	0.7809746200434224	1.0
SLC8A2	No major difference	0.0035277805	0.022355076	0.004705207	0.008670520231213872	0.020942408376963352	0.01098901098901099	1.5879896	2.3970091	0.1139148133765793	0.40940395437731797	1.2962412	1.9448909	0.19602049169587682	1.0
THADA	No major difference	0.87153894	1.181913	0.8068026	0.6086705202312308	0.5026178010471208	0.5714285714285714	1.5879601	0.26004523	0.11375496340326322	0.4089501851330365	1.4930081	0.36164424	0.13683949246669067	1.0
MIR583HG	No major difference	0.04114345	0.12400568	0.06347835	0.05260115606936414	0.05235602094240837	0.07692307692307693	1.5878826	1.0966568	0.11388761031799743	0.4093363973183142	0.64314276	0.4932049	0.5206992515901334	1.0
NUDT22	No major difference	0.022342594	0.06895202	0.033050325	0.026589595375722534	0.0418848167539267	0.06593406593406594	1.5871702	1.3379477	0.114042684682664	0.40973199902729734	0.65687823	0.5405431	0.5118047573753405	1.0
RCCD1	No major difference	0.02002665	0.059228554	0.023499027	0.03236994219653178	0.0418848167539267	0.04395604395604396	1.5868412	1.2921044	0.11412220687742575	0.40987707283109953	1.0492378	0.939761	0.2949763042085759	1.0
SLC2A6	No major difference	0.008704599	0.03911254	0.021416254	0.01213872832369942	0.02617801047120419	0.04395604395604396	1.586167	1.9323202	0.11430123645587362	0.4103384897108834	0.4630768	0.47941294	0.6436865043968671	1.0
NIBAN2	No major difference	0.17888457	0.26673198	0.22029886	0.20289017341040455	0.18848167539267027	0.24175824175824165	1.5859234	0.46143398	0.11422274102136631	0.4101474002550138	0.35950336	0.14652744	0.7195872336583715	1.0
SEM1	No major difference	0.27130073	0.3966763	0.32789	0.23583815028901725	0.21989528795811533	0.2527472527472526	1.5854135	0.43617904	0.11432519236672653	0.4103639874603706	0.36064643	0.1429876	0.7187452746264685	1.0
TPRN	No major difference	0.009086123	0.057030447	0.015279308	0.013872832369942193	0.02617801047120419	0.03296703296703297	1.584182	2.08685	0.11477538358954292	0.41137349157603303	1.0344977	1.232753	0.30181713845964164	1.0
CLEC4A	No major difference	0.02520709	0.08204289	0.025492594	0.03699421965317918	0.0418848167539267	0.04395604395604396	1.5837151	1.2718507	0.11484156105474042	0.4114592657624889	1.254529	1.133524	0.21070097111186617	1.0
CDK16	No major difference	0.0462061	0.09897086	0.044884384	0.07283236994219651	0.07329842931937174	0.08791208791208792	1.5831772	0.8463537	0.11492180577193277	0.41161247149050184	1.1966947	0.7767398	0.2324506491957064	1.0
KDM3A	No major difference	0.2610372	0.41360885	0.43349627	0.2653179190751451	0.2146596858638745	0.3956043956043957	1.5827438	0.43777215	0.1149652068062189	0.41162333887021046	-1.0927031	-0.3777444	0.27583624565651865	1.0
ACTG2	No major difference	0.08006277	0.20642911	0.24961692	0.09421965317919072	0.08900523560209427	0.24175824175824165	1.5827308	0.8092949	0.11502803691454441	0.41175383685975664	-1.3737077	-0.7537024	0.1713043901113143	1.0
RNF144B	No major difference	0.008853943	0.039783686	0.0024821304	0.012716763005780344	0.02617801047120419	0.01098901098901099	1.5821306	1.9141207	0.11521987851243991	0.41229904062008954	1.9316044	3.4041338	0.0547802485886602	1.0
DHX37	No major difference	0.05977111	0.12564372	0.06524082	0.07687861271676298	0.07853403141361258	0.09890109890109891	1.5814414	0.82677954	0.11530642951567921	0.4124419543721721	0.9085768	0.5764381	0.3644059113244903	1.0
ZNF600	No major difference	0.025193898	0.078769684	0.030515328	0.04104046242774565	0.0418848167539267	0.04395604395604396	1.5797675	1.2449517	0.115743758112058	0.4133196690491488	1.0451958	0.9237966	0.2968397213615502	1.0
GJA9	No major difference	0.0015099975	0.026240649	0.0	0.0034682080924855496	0.015706806282722516	0.0	1.57927	3.6436982	0.11592579683422453	0.41372482064346766	1.7207028	23.873407	0.08693274108647119	1.0
GMPPA	No major difference	0.035531312	0.08596155	0.022715561	0.04855491329479767	0.05235602094240837	0.03296703296703297	1.5787917	1.0432838	0.11593262758544647	0.41372482064346766	1.7551564	1.5710464	0.08033198450148728	1.0
PA2G4	No major difference	0.06056164	0.12289864	0.06400927	0.08728323699421962	0.08376963350785342	0.06593406593406594	1.5787629	0.77063197	0.11592209606911233	0.41372482064346766	1.1928568	0.8210667	0.2340871875020247	1.0
MSRA	No major difference	0.6343802	0.9108207	0.654312	0.4352601156069451	0.38219895287958144	0.47252747252747274	1.578679	0.3174203	0.11586467136505754	0.4136034134390538	0.6361326	0.17964612	0.5253397257232766	1.0
MUC2	No major difference	0.2850589	0.70718783	0.4319059	0.11156069364161846	0.11518324607329848	0.19780219780219774	1.5785804	0.76961267	0.11593266463716703	0.41372482064346766	-0.31044734	-0.18078317	0.7565450934259665	1.0
POLD4	No major difference	0.023130052	0.05976246	0.027092546	0.029479768786127156	0.04712041884816753	0.05494505494505495	1.5783664	1.2256862	0.11602670827845402	0.413999753791336	0.90736246	0.76546496	0.3650080194677202	1.0
TACC1	No major difference	0.41393018	0.63791794	1.0653263	0.37283236994220226	0.2931937172774871	0.4395604395604397	1.5780431	0.36745477	0.11603848575381101	0.41401144254077876	-0.9040264	-0.33793926	0.3673927939841809	1.0
ENSG00000284969	No major difference	0.00021006074	0.024761103	0.0	0.0005780346820809249	0.015706806282722516	0.0	1.5774215	6.2820334	0.11636062524616832	0.4148264808373283	1.5984405	23.733238	0.11160662751964977	1.0
ENSG00000287168	No major difference	0.005924081	0.020783551	0.003469027	0.009826589595375721	0.02617801047120419	0.01098901098901099	1.577071	1.8295681	0.11634473119443892	0.4148264808373283	1.6364269	2.342157	0.10300119736113131	1.0
DDX12P	No major difference	0.012626994	0.035459127	0.010838299	0.02369942196531791	0.03664921465968586	0.03296703296703297	1.5767398	1.3609824	0.11641811547203505	0.41497067685969574	1.4092671	1.4116125	0.15988565626911924	1.0
GOLGB1	No major difference	1.0442116	1.4103986	1.3754522	0.6589595375722737	0.5497382198952879	0.7802197802197794	1.5764036	0.24840559	0.11639487755461338	0.414918215881309	-1.2848219	-0.26566234	0.20016610115711514	1.0
SNHG22	No major difference	0.1057646	0.2038763	0.07273159	0.13757225433526007	0.10994764397905764	0.08791208791208792	1.5753564	0.6422558	0.11670062450932496	0.4157950696777222	2.00636	1.1988629	0.045796813197203516	1.0
KEAP1	No major difference	0.018115882	0.06100217	0.05413951	0.02601156069364161	0.03664921465968586	0.06593406593406594	1.574743	1.4387761	0.11689719386911715	0.41622136046196295	-0.19316475	-0.16527872	0.8470174001102325	1.0
DLGAP4-AS1	No major difference	0.09963056	0.20631838	0.05269984	0.12312138728323695	0.10994764397905764	0.07692307692307693	1.5739233	0.67120194	0.1170383028542515	0.41645878878071557	2.4154146	1.5263942	0.01636125079367143	0.8004465685355893
THOC5	No major difference	0.16160901	0.2590823	0.1203519	0.1947976878612716	0.16230366492146606	0.13186813186813187	1.5727987	0.4965851	0.11725502998995004	0.41689747247850645	2.1736033	1.0968894	0.03066783992009041	1.0
PTOV1-AS2	No major difference	0.022477357	0.07577412	0.019439436	0.03005780346820808	0.0418848167539267	0.03296703296703297	1.5724555	1.3691667	0.11742583504902764	0.4172850469067097	1.3946748	1.4216461	0.16423436232568092	1.0
HOMER1	No major difference	0.04730676	0.10972828	0.20466143	0.05895953757225431	0.06806282722513089	0.1208791208791209	1.5723103	0.9277522	0.11741949847841766	0.4172850469067097	-1.1821245	-0.84002703	0.23916252504776808	1.0
ZMYND19	No major difference	0.006608276	0.026626682	0.0049405466	0.01098265895953757	0.02617801047120419	0.01098901098901099	1.5721232	1.9033157	0.11751016542409105	0.41751860760414317	1.5041717	2.141451	0.13374311980552192	1.0
CDK18	No major difference	0.067403406	0.14131384	0.12539019	0.08381502890173408	0.07853403141361258	0.14285714285714285	1.5715308	0.80037767	0.11759175542177998	0.4177170694820805	-0.21746963	-0.1268089	0.8280529353112058	1.0
LIG4	No major difference	0.012995235	0.043908365	0.03947941	0.020231213872832363	0.031413612565445025	0.05494505494505495	1.570716	1.5256743	0.11783198331670841	0.41818785552835513	-0.08678675	-0.07920472	0.9309241693089036	1.0
PLEKHA4	No major difference	0.2320893	0.3685844	0.3877015	0.2630057803468213	0.20942408376963365	0.3516483516483517	1.5706329	0.4353336	0.11776068103198774	0.4181274737421239	-0.87062454	-0.31344032	0.38503508114306284	1.0
NCSTN	No major difference	0.042642836	0.089913085	0.07606626	0.06589595375722541	0.06806282722513089	0.08791208791208792	1.5704802	0.8786724	0.11783592249291736	0.41818785552835513	0.13692579	0.09393	0.8912253430099495	1.0
C3orf62	No major difference	0.016198853	0.065615505	0.016815884	0.028901734104046232	0.031413612565445025	0.04395604395604396	1.57027	1.5253053	0.11795938705516999	0.4184805495093288	1.3010309	1.3265734	0.19438519100558146	1.0
ESRRA	No major difference	0.03274812	0.09259205	0.048441026	0.050289017341040444	0.04712041884816753	0.06593406593406594	1.5700138	1.1031538	0.117987301955024	0.41850588246328935	0.7253771	0.5777942	0.4688720862677793	1.0
TVP23B	No major difference	0.03936426	0.08274264	0.081230104	0.06705202312138726	0.06806282722513089	0.09890109890109891	1.5695922	0.86330074	0.11804867899709698	0.4185768581477085	-0.12555985	-0.08406218	0.9002134297518793	1.0
GOLGA4	No major difference	1.3166746	1.8164474	1.7591398	0.7606936416185213	0.6178010471204182	0.8131868131868123	1.5695903	0.22669196	0.11799572265999347	0.41850588246328935	-1.0423225	-0.20678037	0.2984023145171545	1.0
ARFGAP3	No major difference	0.2381103	0.36668158	0.39880255	0.2705202312138737	0.2146596858638745	0.30769230769230765	1.5685606	0.42158416	0.11823817636583302	0.41903580700377135	-0.4893583	-0.18766578	0.625184921065413	1.0
DGAT1	No major difference	0.05235681	0.110205494	0.09718017	0.07225433526011558	0.07329842931937174	0.13186813186813187	1.568447	0.828976	0.1183115503151192	0.41914272350106757	-0.10605055	-0.0646917	0.915643055844422	1.0
EXOC3	No major difference	0.17201908	0.2872786	0.17238955	0.20924855491329472	0.17277486910994774	0.20879120879120872	1.5683209	0.4913828	0.11830681766370349	0.41914272350106757	1.2722583	0.5712292	0.20451964575854534	1.0
RBM47	No major difference	0.15035208	0.26702285	0.23758698	0.1855491329479768	0.14659685863874353	0.26373626373626363	1.5683036	0.534252	0.11832454242592941	0.4191582575876853	-0.33894312	-0.14296809	0.7349867743659636	1.0
KLF2	No major difference	0.05198784	0.11044139	0.09302279	0.041618497109826576	0.057591623036649206	0.1098901098901099	1.567631	0.994063	0.11848092050892704	0.41959012922287314	-0.08841484	-0.061072614	0.9296302818675322	1.0
NPC1L1	No major difference	0.025937798	0.08546321	0.038721047	0.03872832369942195	0.0418848167539267	0.08791208791208792	1.5673691	1.2641037	0.11861475225918133	0.41988742718782046	0.6492977	0.5032766	0.5166785771977278	1.0
NOP14	No major difference	0.092195705	0.19207567	0.10675624	0.11849710982658955	0.09424083769633511	0.1208791208791209	1.5670694	0.70933056	0.11863574791708917	0.41991705625729575	0.8566023	0.4964376	0.39248598225238285	1.0
RRP7A	No major difference	0.050025396	0.09612799	0.039854962	0.06242774566473986	0.07329842931937174	0.06593406593406594	1.5670235	0.82830423	0.11861660306014304	0.41988742718782046	1.4399309	1.0025452	0.15102899103149592	1.0
SAA2	No major difference	0.0013462254	0.014133463	0.0	0.0011560693641618498	0.015706806282722516	0.0	1.5664485	3.5580502	0.11886806309658149	0.420624686577338	1.722865	23.262728	0.08653998097792004	1.0
NEK4	No major difference	0.13280241	0.23155876	0.1623272	0.16878612716763	0.14136125654450268	0.1648351648351648	1.56587	0.5496202	0.11888720368037478	0.4206566275857758	0.6237298	0.29897067	0.5334454801468147	1.0
RPL3	No major difference	0.117114075	0.1972971	0.11908377	0.1450867052023121	0.13612565445026184	0.09890109890109891	1.5656002	0.56881976	0.11893770241470296	0.42074881826174665	1.4147363	0.8156346	0.15855797241649688	1.0
RNU6-31P	No major difference	0.0013748351	0.026658451	0.0035589053	0.0028901734104046246	0.015706806282722516	0.01098901098901099	1.5647843	3.7711208	0.11928688322363008	0.4217083585643802	1.274424	2.3059227	0.20379449000236688	1.0
MYO5C	No major difference	0.037097175	0.09525146	0.07313816	0.06416184971098264	0.057591623036649206	0.09890109890109891	1.5646385	0.9783519	0.11923939114090601	0.42160167500035145	0.11394392	0.079039894	0.9093834307321124	1.0
BORCS8	No major difference	0.033879105	0.07274283	0.01837894	0.047976878612716746	0.057591623036649206	0.04395604395604396	1.5638661	0.9788234	0.11937872881091867	0.4219105403609927	1.9162179	1.6101474	0.05639120833074835	1.0
ENSG00000288771	No major difference	0.0054060975	0.063982636	0.010641948	0.008092485549132947	0.020942408376963352	0.02197802197802198	1.5638391	2.804323	0.11949681363191231	0.4222972300614561	1.1171241	1.5852965	0.26501484279426246	1.0
UTRN	No major difference	1.1004658	1.4548703	1.9139979	0.6560693641618689	0.5654450261780103	0.7472527472527466	1.5637195	0.24288061	0.11933491914905106	0.421786318240709	-2.2280905	-0.5042749	0.02709124963445742	0.98675368339477
ENSG00000287348	No major difference	0.0072705457	0.035227925	0.0	0.015028901734104042	0.02617801047120419	0.0	1.5626312	1.9110996	0.11975583994272387	0.4230284269208449	2.150274	24.369484	0.03279719977972957	1.0
ZNF281	No major difference	0.016570466	0.07549185	0.024581429	0.027745664739884383	0.03664921465968586	0.04395604395604396	1.562246	1.5694844	0.11983808073020305	0.42316545974907027	0.9273452	0.91458595	0.3545470359501537	1.0
SOAT1	No major difference	0.11584907	0.21802618	0.13954662	0.14393063583815024	0.12041884816753932	0.15384615384615383	1.5621228	0.6164699	0.11977950461141088	0.4230506466178189	0.6407505	0.32680455	0.5223024691309388	1.0
CCDC57	No major difference	0.59273165	0.8060843	0.6630721	0.49421965317920225	0.4136125654450265	0.5164835164835166	1.5615298	0.28781325	0.11985506396892813	0.4231655305923796	0.3348726	0.08794622	0.7380487013977561	1.0
ENSG00000241345	No major difference	0.0015640776	0.023343276	0.0	0.0034682080924855496	0.015706806282722516	0.0	1.5607609	3.4856172	0.12022998395659187	0.42421096643371325	1.7185426	23.763796	0.08732658639420166	1.0
AGA	No major difference	0.0064547583	0.054744717	0.0272438	0.01098265895953757	0.020942408376963352	0.03296703296703297	1.5602257	2.3824937	0.12034411887376975	0.42445990446257986	0.4597334	0.5690576	0.646097507863219	1.0
SLC9A5	No major difference	0.042326085	0.09890068	0.057576515	0.06242774566473986	0.06282722513089005	0.07692307692307693	1.5601197	0.92788553	0.12028228028397034	0.42430325862142615	0.6576391	0.4630167	0.511374253370454	1.0
TMEM212-AS1	No major difference	0.0053679524	0.034641378	0.004809722	0.010404624277456646	0.020942408376963352	0.01098901098901099	1.5599146	2.2748706	0.12040870080276493	0.4246569316116053	1.4783727	2.3464096	0.14061373391207824	1.0
LSMEM1	No major difference	0.0059564956	0.039664198	0.008787693	0.01098265895953757	0.020942408376963352	0.01098901098901099	1.5592303	2.250981	0.12057235083176647	0.42504939487515303	1.2112296	1.7759026	0.22684926758973475	1.0
PIM3	No major difference	0.017426925	0.051798042	0.009150122	0.02369942196531791	0.03664921465968586	0.02197802197802198	1.5592281	1.3748442	0.12050980890993246	0.4248904339918832	1.7892972	2.053175	0.07476669101129016	1.0
GRTP1	No major difference	0.099201605	0.16778976	0.06059423	0.12254335260115602	0.11518324607329848	0.08791208791208792	1.5592068	0.61869824	0.12043955555416089	0.42469761748416895	2.1227067	1.2643365	0.03467380487532623	1.0
CD55	No major difference	0.07582895	0.16023564	0.17341411	0.09710982658959534	0.08900523560209427	0.1648351648351648	1.5586059	0.7464194	0.12062454094425369	0.4251718221557083	-0.59818584	-0.34138402	0.5504499763316452	1.0
GMFG	No major difference	0.043063406	0.09146764	0.02882708	0.06300578034682079	0.06806282722513089	0.03296703296703297	1.5567191	0.8750124	0.12107135229150985	0.4264689123972475	1.8122609	1.5298285	0.07103226742608126	1.0
SDR16C6P	No major difference	0.0016914365	0.026496813	0.0	0.004624277456647399	0.015706806282722516	0.0	1.5558792	3.433818	0.1213897659463431	0.42731233353007203	1.7186532	23.881638	0.08730638521366885	1.0
FERMT2	No major difference	0.58689547	0.79715466	0.97698486	0.47341040462428796	0.39267015706806313	0.6153846153846152	1.555818	0.29715857	0.12120515142687441	0.42681672313153013	-1.6441687	-0.44098082	0.10185907871202496	1.0
TINAGL1	No major difference	0.011263101	0.05121171	0.010882615	0.01618497109826589	0.02617801047120419	0.02197802197802198	1.5553995	1.8262737	0.12145574030367502	0.4274209886767138	1.3342946	1.6516994	0.183267572974322	1.0
CCDC124	No major difference	0.016392639	0.05108279	0.0	0.023121387283236986	0.03664921465968586	0.0	1.5551091	1.4242514	0.12149129183212927	0.4274976963013021	2.5289402	24.871954	0.012253818425574933	0.6990430866444998
DGUOK	No major difference	0.13604154	0.24996841	0.19609001	0.16589595375722538	0.130890052356021	0.2197802197802197	1.5550971	0.5676301	0.12144326374922794	0.4274209886767138	0.06022585	0.027414994	0.9520294420653401	1.0
MYRF	No major difference	0.040532764	0.090809554	0.07132995	0.055491329479768765	0.06282722513089005	0.1098901098901099	1.5547535	0.92511755	0.12154597359655214	0.42755315098272867	0.1025814	0.06847243	0.9183866987919634	1.0
PLA2G4C	No major difference	0.19184919	0.32308853	0.21835272	0.16936416184971093	0.1570680628272252	0.18681318681318676	1.5540316	0.52769524	0.12166511147712403	0.42784861342525893	0.63052136	0.29019508	0.528992520011712	1.0
NR2F6	No major difference	0.041242257	0.094984815	0.027451713	0.06531791907514449	0.06282722513089005	0.05494505494505495	1.5533134	0.9125531	0.1219002869783968	0.428459052708334	1.7746466	1.3801575	0.07705316283433071	1.0
C1QTNF1	No major difference	0.016675401	0.051321678	0.020124514	0.02485549132947976	0.03664921465968586	0.03296703296703297	1.5530299	1.3774709	0.12199040905244266	0.428713930867854	1.0205606	0.9996912	0.3083502241773576	1.0
ZNF316	No major difference	0.058479648	0.11609502	0.049404066	0.08265895953757223	0.07853403141361258	0.08791208791208792	1.5527219	0.7825343	0.12201342004676002	0.42874380344301966	1.3515111	0.8611556	0.177635662565615	1.0
STK35	No major difference	0.14856733	0.2673236	0.25763452	0.1757225433526011	0.14659685863874353	0.29670329670329665	1.5525963	0.5456532	0.1220306604150727	0.42876065027585913	-0.80987024	-0.33232066	0.41892388038542716	1.0
PTPN9	No major difference	0.6096308	0.8030337	0.986796	0.4780346820809356	0.40837696335078566	0.648351648351648	1.5523654	0.28702605	0.12201651755548092	0.42874380344301966	-2.124355	-0.5221582	0.034910902467563815	1.0
SP2	No major difference	0.07307628	0.13803877	0.077946916	0.09653179190751442	0.09424083769633511	0.1208791208791209	1.5521897	0.70749557	0.12213166995028513	0.42896271642545875	0.8486419	0.47510904	0.3968614016630395	1.0
LIN52	No major difference	0.23339625	0.32173222	0.2173521	0.22485549132947968	0.21989528795811533	0.19780219780219774	1.5508415	0.41533193	0.12238072972139036	0.42949674084550793	1.279449	0.52691466	0.20212496180721568	1.0
SLC41A2	No major difference	0.05543493	0.13172592	0.19389555	0.07109826589595374	0.07329842931937174	0.14285714285714285	1.5507655	0.8723397	0.12250561349266792	0.4297801574717918	-1.0896951	-0.7096184	0.2775323078257444	1.0
NBPF8	No major difference	0.112648614	0.21472558	0.1301759	0.1572254335260115	0.12565445026178015	0.18681318681318676	1.5504951	0.58883667	0.12255253819527381	0.4299138096119755	0.71749777	0.34148636	0.47372861576893777	1.0
PBDC1	No major difference	0.012240704	0.03992951	0.006533333	0.021387283236994212	0.031413612565445025	0.02197802197802198	1.5504678	1.4749652	0.12261307520425636	0.43009519097434823	1.7833482	2.181888	0.07578972162942105	1.0
CREBRF	No major difference	0.20984922	0.33052444	0.23738609	0.23121387283236985	0.19895287958115196	0.2527472527472526	1.5499074	0.45290002	0.12264792948236676	0.430155482170133	0.71042156	0.29136664	0.47819204640592017	1.0
CEP290	No major difference	0.5772482	0.8461919	0.7193289	0.47109826589596415	0.3664921465968589	0.5054945054945057	1.5490828	0.31450018	0.12284062014990949	0.4307382286909772	0.084385015	0.024382485	0.9328310766894252	1.0
LRRC41	No major difference	0.24151488	0.38070515	0.25774524	0.291329479768788	0.22513089005235618	0.34065934065934067	1.5485278	0.4111367	0.12299249362224919	0.43111555851265326	0.77705544	0.27556112	0.43788566049407207	1.0
IRAG1-AS1	No major difference	0.016633658	0.06888945	0.018116716	0.03121387283236993	0.03664921465968586	0.02197802197802198	1.5483754	1.4750946	0.12314071487664119	0.4315363963464858	1.3120495	1.5097103	0.19057844618497322	1.0
RPS5	No major difference	0.015906492	0.042653657	0.02810672	0.027745664739884383	0.0418848167539267	0.02197802197802198	1.5478934	1.2340213	0.12321082333223747	0.431636367443606	0.68494177	0.7398608	0.4941611531687632	1.0
ENSG00000260971	No major difference	0.011090251	0.056902118	0.044000156	0.012716763005780344	0.02617801047120419	0.03296703296703297	1.547764	1.9169415	0.12328819385360251	0.4318722819941544	0.08890852	0.099233024	0.9292400447435447	1.0
FGF7	No major difference	0.03982003	0.15280278	0.7826649	0.04739884393063582	0.04712041884816753	0.1648351648351648	1.5474592	1.2108986	0.12334347017416414	0.43196480692903005	-2.0593712	-1.8116187	0.04178319812571134	1.0
ENSG00000236426	No major difference	0.010622304	0.04567968	0.0028710675	0.013294797687861269	0.02617801047120419	0.01098901098901099	1.5474571	1.8545353	0.12335008840517253	0.43196480692903005	1.9072007	3.337044	0.057876691579647664	1.0
LINC01347-1	No major difference	0.0049467403	0.035481505	0.0	0.01098265895953757	0.020942408376963352	0.0	1.5474048	2.3553538	0.12339979387528266	0.43207673009336467	1.9357919	24.266998	0.05437728597338366	1.0
KLHL25	No major difference	0.039740443	0.103476435	0.06379639	0.05953757225433524	0.057591623036649206	0.13186813186813187	1.5473492	0.98541266	0.12334562292524763	0.43196480692903005	0.23139401	0.14583512	0.817184110570287	1.0
CPT2	No major difference	0.009894173	0.043315157	0.05834917	0.016763005780346816	0.02617801047120419	0.08791208791208792	1.5460274	1.7747495	0.1237051938340398	0.43299040676561995	-0.8602229	-0.75848806	0.3908121979111072	1.0
GLIPR1	No major difference	0.0102905035	0.035145372	0.06807714	0.01849710982658959	0.031413612565445025	0.07692307692307693	1.5453504	1.5689781	0.12384523860082036	0.4332937301086824	-1.0844206	-1.0142231	0.2800452298944189	1.0
CEP131	No major difference	0.027745364	0.089301355	0.017509658	0.04335260115606935	0.0418848167539267	0.03296703296703297	1.545186	1.205238	0.12388861529928419	0.4334143525750389	1.7499793	1.7637898	0.08129371337805648	1.0
PMS2P4	No major difference	0.0037265422	0.02406086	0.0	0.006358381502890173	0.020942408376963352	0.0	1.545147	2.4366014	0.12393292791436511	0.43347595515145815	1.9100488	23.883032	0.057633090128160376	1.0
RPL10A	No major difference	0.033810798	0.09614655	0.02630663	0.054335260115606916	0.05235602094240837	0.03296703296703297	1.545049	1.0640752	0.12391127854841681	0.433431363507456	1.6529633	1.6126647	0.099460133139882	1.0
NDST1	No major difference	0.40287337	0.6103009	0.6059442	0.39826589595376416	0.3193717277486913	0.4505494505494507	1.5447084	0.33936498	0.12390182115948092	0.43342941504377575	-0.61442703	-0.18973441	0.5396558251587409	1.0
PDCD11	No major difference	0.20009194	0.3170389	0.2816378	0.21907514450867044	0.18848167539267027	0.29670329670329665	1.5444852	0.45940354	0.12395469521974253	0.43348982030958866	-0.01329245	-0.005379035	0.9894075500627653	1.0
ZSWIM3	No major difference	0.020902287	0.05334636	0.0	0.021387283236994212	0.03664921465968586	0.0	1.5433972	1.3093169	0.12427238778001017	0.43425780282081916	2.656556	24.981003	0.008565628799301499	0.5842142734851322
LINC02482	No major difference	0.012105125	0.053821884	0.010441347	0.020231213872832363	0.02617801047120419	0.02197802197802198	1.5432953	1.7316155	0.12436727412364934	0.4344655449992617	1.429802	1.7761986	0.1539935797728612	1.0
DNAJB12	No major difference	0.12888017	0.22521721	0.099704646	0.15028901734104042	0.130890052356021	0.14285714285714285	1.5429254	0.5726478	0.12435242885306153	0.4344655449992617	1.6571813	0.8516936	0.09864923474352034	1.0
TAF8	No major difference	0.105097696	0.19344334	0.16269659	0.13641618497109823	0.11518324607329848	0.23076923076923067	1.5429143	0.6142896	0.12436752427799311	0.4344655449992617	-0.2874758	-0.13152671	0.774008199457144	1.0
AATK	No major difference	0.04684869	0.10259563	0.12293556	0.054335260115606916	0.06282722513089005	0.1208791208791209	1.5404115	0.91265327	0.12499090262540813	0.4362364348922902	-0.6505819	-0.4376506	0.5161752432339246	1.0
MKRN1	No major difference	0.08200891	0.16497432	0.07155853	0.11329479768786123	0.09424083769633511	0.08791208791208792	1.540285	0.6980888	0.1250250628944432	0.436293121664894	1.5296308	0.9878816	0.127308316880466	1.0
SLC35B2	No major difference	0.0074283406	0.047876198	0.00443642	0.013872832369942193	0.020942408376963352	0.01098901098901099	1.539819	2.1429949	0.12523328834168704	0.43692582573889355	1.6322595	2.7485194	0.10404059219821198	1.0
RGS1	No major difference	0.0052951467	0.045389585	0.041057266	0.009248554913294797	0.020942408376963352	0.03296703296703297	1.5391394	2.5033793	0.12540590231655005	0.4374027095696429	-0.20159346	-0.23521106	0.840442229870982	1.0
BCL2L1-AS1	No major difference	0.020660743	0.06499528	0.016818633	0.029479768786127156	0.03664921465968586	0.02197802197802198	1.5390108	1.3168602	0.12538172592303926	0.43734970911826987	1.4609638	1.5670892	0.14515348617384813	1.0
DPYSL4	No major difference	0.005799992	0.050031543	0.0	0.008092485549132947	0.020942408376963352	0.0	1.5378916	2.5384824	0.1257069223817002	0.43829567596076724	1.8704249	24.492323	0.06296265077855419	1.0
ENSG00000227242	No major difference	0.0024866404	0.026936704	0.0031921598	0.0034682080924855496	0.015706806282722516	0.01098901098901099	1.5377051	3.1791656	0.12575817675258733	0.43840182426291846	1.3615713	2.490712	0.17470044180458497	1.0
SMIM10L2B	No major difference	0.00067813747	0.02080572	0.0050178138	0.0023121387283236996	0.015706806282722516	0.01098901098901099	1.5375856	4.401224	0.1258086400290899	0.4384305962599556	0.95190775	1.5985183	0.3420011799282471	1.0
SCPEP1	No major difference	0.049903683	0.08946087	0.09907214	0.06416184971098264	0.07853403141361258	0.13186813186813187	1.5369731	0.7850332	0.12579138137964105	0.43840182426291846	-0.4709602	-0.28464004	0.6382271711630338	1.0
CHD3	No major difference	0.42538512	0.6606017	0.44201398	0.40578034682081654	0.329842931937173	0.4285714285714287	1.5367291	0.34249282	0.1258476272174046	0.4385350805175792	0.7586321	0.23089565	0.4488268949814117	1.0
HSD3B2	No major difference	0.0023131121	0.028755995	0.010270428	0.0023121387283236996	0.015706806282722516	0.02197802197802198	1.5366216	3.4285831	0.12602455201073193	0.4390259413276074	0.68826514	0.95630807	0.4918570982827566	1.0
SLC6A14	No major difference	0.0030965384	0.036770403	0.0	0.004046242774566475	0.015706806282722516	0.0	1.5351162	3.17038	0.12639537859392952	0.4400659288458697	1.7349076	24.182993	0.08437878148318607	1.0
ST3GAL5	No major difference	0.054238264	0.11800146	0.099071935	0.056647398843930614	0.06282722513089005	0.09890109890109891	1.5349749	0.908313	0.1263191608393927	0.43989491522860025	0.08679852	0.061402764	0.9309164453559594	1.0
LEMD1	No major difference	0.008688366	0.03392198	0.012263718	0.015606936416184967	0.02617801047120419	0.03296703296703297	1.5346502	1.6944678	0.12646929051849645	0.4402288427212109	0.99448645	1.0679153	0.32085198100001266	1.0
CROCC2	No major difference	0.05222077	0.10205838	0.08132905	0.06473988439306357	0.07329842931937174	0.08791208791208792	1.5335002	0.8212183	0.126666261039404	0.44081995141119823	0.23395784	0.15574417	0.8152462584809181	1.0
FKBP15	No major difference	0.22393958	0.3370386	0.22686404	0.24739884393063574	0.2146596858638745	0.26373626373626363	1.5303559	0.41923246	0.1274044770954654	0.44282625416836563	0.93105435	0.35667622	0.35279537181280274	1.0
CARD11	No major difference	0.03267737	0.070158266	0.027237313	0.04335260115606935	0.05235602094240837	0.05494505494505495	1.5303047	0.9922483	0.1274663288754736	0.44293958067488326	1.2971044	1.0198644	0.19566442173683457	1.0
CLASP1-AS1	No major difference	0.005229047	0.031865228	0.0	0.006936416184971097	0.020942408376963352	0.0	1.5301422	2.3531003	0.12759763195789178	0.44323771175443427	1.9197586	24.160591	0.0563863729665184	1.0
E2F4	No major difference	0.03231415	0.07630023	0.03624374	0.05202312138728322	0.057591623036649206	0.05494505494505495	1.5299995	0.980853	0.12756777532453625	0.44319722642179255	1.0247877	0.8230128	0.3064055621576504	1.0
EME2	No major difference	0.04897772	0.11454727	0.03659895	0.06416184971098264	0.06282722513089005	0.05494505494505495	1.5298846	0.91117966	0.12759390761510117	0.44323771175443427	1.5727876	1.2365059	0.11689759784627277	1.0
DDX3X	No major difference	0.24747398	0.38871983	0.42076337	0.2705202312138737	0.21989528795811533	0.4175824175824177	1.5297749	0.42526966	0.12755986410030265	0.44319722642179255	-0.97785336	-0.3467766	0.32934390767647836	1.0
PRSS53	No major difference	0.0075925104	0.042291936	0.022428222	0.008092485549132947	0.020942408376963352	0.02197802197802198	1.5296593	2.257741	0.12770897707670803	0.44352957963782114	0.453894	0.56246	0.6502947450995693	1.0
MYH11	No major difference	0.36986488	0.57170975	1.0957915	0.26358381502890227	0.2146596858638745	0.46153846153846173	1.5294656	0.44852754	0.1276259287371082	0.4433043849956987	-2.6442683	-1.0331887	0.009063831030195603	0.6025789207216973
C15orf39	No major difference	0.007744063	0.031184128	0.011871003	0.013872832369942193	0.02617801047120419	0.02197802197802198	1.5292422	1.776365	0.12780169898175459	0.44381994844280714	0.9402245	1.1214677	0.34791886395116445	1.0
IKBKG	No major difference	0.009686466	0.031150661	0.024390988	0.013872832369942193	0.031413612565445025	0.02197802197802198	1.5287539	1.5899695	0.12789003166936957	0.44403170984136314	0.31494027	0.36670476	0.7531454088636371	1.0
AKAP1	No major difference	0.059493296	0.116352156	0.14534281	0.09017341040462425	0.07853403141361258	0.17582417582417578	1.5274715	0.747467	0.12817073237222568	0.44484771755845237	-0.8424993	-0.48121563	0.4006486399615762	1.0
GRIN2A	No major difference	0.033292793	0.11750893	0.37594393	0.055491329479768765	0.04712041884816753	0.15384615384615383	1.5269045	1.1386918	0.12838093593060132	0.44548203063619946	-2.3166537	-1.7557889	0.02222383667442769	0.9026325257475227
ABCC2	No major difference	0.053912688	0.113767765	0.2201214	0.08034682080924853	0.07329842931937174	0.18681318681318676	1.5261239	0.791466	0.12851945001774234	0.44581486037496576	-1.7850448	-1.0544147	0.07636840052834962	1.0
ENSG00000167774	No major difference	0.027257137	0.06420473	0.016957983	0.037572254335260104	0.04712041884816753	0.03296703296703297	1.5261129	1.0750473	0.12852262566849038	0.44581486037496576	1.6957908	1.6011904	0.09104831488769075	1.0
DPP3	No major difference	0.01403443	0.0551174	0.0313625	0.023121387283236986	0.03664921465968586	0.05494505494505495	1.5258837	1.528259	0.12863490609816047	0.4460454754463272	0.37011284	0.35134947	0.7116052565777771	1.0
C17orf107	No major difference	0.0014873436	0.03061282	0.004705207	0.0023121387283236996	0.015706806282722516	0.01098901098901099	1.5257632	3.8148894	0.12872007345625583	0.44627724171812233	1.1524768	2.037198	0.2502562986063431	1.0
MGAT4A	No major difference	0.08976983	0.14381249	0.20073116	0.11098265895953753	0.12041884816753932	0.23076923076923067	1.5253274	0.59046817	0.12865109594079865	0.44606985191349324	-1.2301754	-0.5936312	0.2203898883053343	1.0
MAPK7	No major difference	0.023103653	0.061031673	0.023912584	0.03236994219653178	0.0418848167539267	0.04395604395604396	1.5247655	1.1877953	0.12887410908370117	0.44677948061209366	1.1137661	1.0225337	0.2663444389770163	1.0
ENSG00000271959	No major difference	0.0042198487	0.023297695	0.0	0.008092485549132947	0.020942408376963352	0.0	1.5246704	2.2346017	0.12895687977664405	0.44697097020377313	1.9532518	23.878714	0.052258231938057134	1.0
CDK10	No major difference	0.088775836	0.17341037	0.1155111	0.12254335260115602	0.1047120418848168	0.1648351648351648	1.5242244	0.6557418	0.12897891943042475	0.447004059569053	0.44226867	0.23347008	0.6586908024027998	1.0
ZNF211	No major difference	0.05382388	0.11386207	0.036396082	0.08323699421965315	0.07329842931937174	0.04395604395604396	1.5237966	0.7962983	0.1291009448440378	0.4473387675427124	1.8150233	1.360499	0.07059385008227463	1.0
ENSG00000269755	No major difference	0.030535767	0.074270315	0.0250118	0.04335260115606935	0.05235602094240837	0.02197802197802198	1.5230099	1.042795	0.1293051184746475	0.4478592218690174	1.5100496	1.5228671	0.13220127406008989	1.0
ENSG00000264808	No major difference	0.016896721	0.050227307	0.023644995	0.023121387283236986	0.03664921465968586	0.01098901098901099	1.5228933	1.3464985	0.12935285422891915	0.44796083738016673	1.0289986	1.2840489	0.3045451934421282	1.0
ERI1	No major difference	0.07257519	0.14565998	0.054113306	0.0867052023121387	0.08376963350785342	0.1098901098901099	1.5227996	0.7402995	0.129332482187978	0.4479221405013976	1.5542626	0.9572583	0.12125130956096417	1.0
GLP2R	No major difference	0.5501456	0.8376612	1.3558996	0.3445086705202356	0.2931937172774871	0.5714285714285714	1.522398	0.3604762	0.12937184946176686	0.44799476108149916	-3.4099905	-1.0295359	0.0008119803221559502	0.1292216265632368
ZNF23	No major difference	0.02592304	0.078657545	0.068155706	0.041618497109826576	0.04712041884816753	0.06593406593406594	1.5222864	1.167272	0.12951557834495522	0.4483330703897234	-0.07235351	-0.06044941	0.9423934464993388	1.0
EEF1B2	No major difference	0.032648984	0.070877	0.0710444	0.041618497109826576	0.05235602094240837	0.07692307692307693	1.5221053	1.001615	0.12950896096618442	0.4483330703897234	-0.020156048	-0.016298352	0.9839410819074496	1.0
RTP4	No major difference	0.0024627345	0.030282712	0.004591189	0.004046242774566475	0.015706806282722516	0.01098901098901099	1.5220344	3.1830904	0.12964306992762142	0.44867871646189383	1.2283167	2.1257036	0.22052276874838517	1.0
CHMP1B2P	No major difference	0.03602831	0.08848594	0.028283596	0.0468208092485549	0.05235602094240837	0.04395604395604396	1.5213908	1.0211285	0.12970974523467235	0.4488456742299491	1.501933	1.3483497	0.13424469264128888	1.0
ZFYVE19	No major difference	0.035091247	0.08076052	0.0075625526	0.05086705202312137	0.057591623036649206	0.02197802197802198	1.5207225	0.9561853	0.1298727636722819	0.44934592151422975	2.6802955	2.9274075	0.007904560686255393	0.5586883835983528
ST6GALNAC6-1	No major difference	0.004604524	0.038584866	0.0	0.008670520231213872	0.020942408376963352	0.0	1.520635	2.555568	0.1299854236623135	0.44967181654523997	1.8434026	24.275888	0.0668279123038596	1.0
ENSG00000276649	No major difference	0.0439911	0.10268995	0.038623095	0.06589595375722541	0.06282722513089005	0.06593406593406594	1.520556	0.88785297	0.12992377495735516	0.4494904797437682	1.467289	1.1684117	0.14344163659445588	1.0
CELA3B	No major difference	0.0017448956	0.015967917	0.0	0.0028901734104046246	0.015706806282722516	0.0	1.5201567	3.0999317	0.13009983910306108	0.4499397744933505	1.7309369	23.395346	0.08508644471885578	1.0
KIF14	No major difference	0.02104009	0.067540616	0.026702741	0.027167630057803458	0.03664921465968586	0.03296703296703297	1.5200739	1.351452	0.13006897580844554	0.44989693756088367	1.0535756	1.146916	0.29302897057870414	1.0
COQ8A	No major difference	0.04721494	0.09961609	0.011514688	0.06242774566473986	0.06282722513089005	0.02197802197802198	1.520012	0.8717406	0.130038287249309	0.44982273849032883	2.7271676	2.7017784	0.00685795367118569	0.5098757677548102
GAS6	No major difference	0.046425376	0.12208833	0.075648546	0.06589595375722541	0.06282722513089005	0.1098901098901099	1.5198011	0.94220537	0.13012446722741686	0.449992991410364	0.23023105	0.15080887	0.8180969682788672	1.0
HSPBAP1	No major difference	0.09691741	0.1779103	0.13683222	0.12312138728323695	0.10994764397905764	0.1208791208791209	1.5197542	0.6262248	0.13008480448110613	0.4499197307259167	0.5858885	0.34239942	0.5585912194473845	1.0
TUBB8B	No major difference	0.0021553542	0.027424792	0.0	0.004046242774566475	0.015706806282722516	0.0	1.5195109	3.219368	0.13027819673340946	0.45033273882194585	1.7083726	23.90324	0.08920031517821884	1.0
REXO1	No major difference	0.08725861	0.15854335	0.15235823	0.11907514450867047	0.1047120418848168	0.18681318681318676	1.5190508	0.6393771	0.13026222721283656	0.45030950101588096	-0.3713041	-0.18917017	0.7107997744508588	1.0
PTS	No major difference	0.29876682	0.4123639	0.5069951	0.30520231213873084	0.2670157068062829	0.3956043956043957	1.518917	0.3571137	0.13023490535740567	0.45025906498984586	-1.0480717	-0.3542099	0.2960809125968676	1.0
PLVAP	No major difference	0.024175601	0.05514017	0.03505989	0.027745664739884383	0.0418848167539267	0.02197802197802198	1.5185317	1.1761004	0.13040568885466647	0.4506735994424934	0.703098	0.7265986	0.4827721046591904	1.0
TCF21	No major difference	0.07664918	0.14568786	0.06072601	0.10867052023121383	0.09424083769633511	0.04395604395604396	1.5184873	0.674751	0.13041382322361528	0.4506735994424934	1.8044777	1.300627	0.07234791901687615	1.0
SNF8	No major difference	0.05043724	0.122224346	0.09227109	0.07687861271676298	0.06282722513089005	0.1098901098901099	1.5181744	0.87816405	0.13052950375370842	0.4509133697806691	0.12848131	0.08578352	0.8978835985631266	1.0
LINC01191	No major difference	0.0076839435	0.02887078	0.033622522	0.013294797687861269	0.02617801047120419	0.05494505494505495	1.5177354	1.7377781	0.13066876835232064	0.4513304263579907	-0.43753687	-0.42350444	0.662227317556414	1.0
PPP1R13B	No major difference	0.122653365	0.2073402	0.25770393	0.1618497109826589	0.14136125654450268	0.24175824175824165	1.5175813	0.53003657	0.13062205680612587	0.4512010868452772	-1.0722207	-0.4791668	0.2851085108464139	1.0
LGALS3BP	No major difference	0.030724218	0.07121473	0.0155283315	0.047976878612716746	0.057591623036649206	0.03296703296703297	1.5168855	0.9762295	0.13084071871977243	0.4517321035246705	1.9981459	1.8160049	0.046714576590912896	1.0
ENSG00000290008	No major difference	0.016960336	0.046281356	0.0067041176	0.025433526011560684	0.03664921465968586	0.02197802197802198	1.5167576	1.313509	0.13088428823877854	0.4518504940204195	1.9431647	2.3545523	0.0531691677090255	1.0
ONECUT2	No major difference	0.00925746	0.033225343	0.0	0.01213872832369942	0.02617801047120419	0.0	1.5161831	1.7355788	0.13104934417206418	0.45232411669793615	2.2027633	24.339928	0.028814209173807268	1.0
ANKRD36B	No major difference	0.6127005	0.9807017	0.5262817	0.5231213872832499	0.37172774869109976	0.4285714285714287	1.5153058	0.3078868	0.13119945753469114	0.45271389378759935	1.9861325	0.58592194	0.048116643776573265	1.0
NMNAT1	No major difference	0.055339847	0.109238796	0.071346745	0.07514450867052021	0.07853403141361258	0.09890109890109891	1.5152963	0.7771011	0.13121627581691	0.4527398469414683	0.52028817	0.32366934	0.6033403730928417	1.0
WNT3	No major difference	0.009626669	0.025791613	0.013560076	0.014450867052023118	0.031413612565445025	0.03296703296703297	1.5151649	1.4563274	0.13126412634270293	0.45281817206401226	0.7483518	0.77783734	0.4549257765326513	1.0
ENSG00000258394	No major difference	0.026469674	0.062127337	0.0105778	0.03236994219653178	0.04712041884816753	0.01098901098901099	1.5151536	1.1372828	0.1312668720487014	0.45281817206401226	1.9980131	2.3619726	0.04671049656372237	1.0
CYP4F11	No major difference	0.0021069336	0.028579209	0.0	0.0023121387283236996	0.015706806282722516	0.0	1.5150541	3.4368002	0.13139902719031898	0.45308148595299536	1.6758697	23.91643	0.0954085004963393	1.0
ITGB6	No major difference	0.021869117	0.052805513	0.042166162	0.037572254335260104	0.04712041884816753	0.07692307692307693	1.5142548	1.0771604	0.13151154201915466	0.45330896611330646	0.11238136	0.08543024	0.9106204233733612	1.0
ENSG00000234418	No major difference	0.014014929	0.047706775	0.026558328	0.017919075144508665	0.031413612565445025	0.03296703296703297	1.5141113	1.5496746	0.13157276479488642	0.45345580325416696	0.5593603	0.5988415	0.576425790404544	1.0
ZHX2	No major difference	0.5458952	0.7893029	0.7968153	0.3832369942196594	0.32460732984293217	0.5384615384615385	1.5139132	0.33425626	0.13150377446745823	0.45330896611330646	-1.2338842	-0.35351872	0.21864816864793263	1.0
FMNL1	No major difference	0.009011453	0.033981066	0.013482336	0.007514450867052022	0.02617801047120419	0.02197802197802198	1.5137738	1.9100226	0.13165207164036627	0.4536859953094846	0.8202102	0.985773	0.41280151708889146	1.0
QTRT1	No major difference	0.042187978	0.09741039	0.06712231	0.06647398843930634	0.06282722513089005	0.07692307692307693	1.513685	0.88641936	0.13165818895465187	0.4536859953094846	0.4637739	0.33659276	0.6432580441980189	1.0
PKD1P6	No major difference	0.08342163	0.14393872	0.06972041	0.11329479768786123	0.11518324607329848	0.08791208791208792	1.5131168	0.6194709	0.13174494244530713	0.4538885891193185	1.5153003	0.9222255	0.13096429433191326	1.0
EDF1	No major difference	0.041522145	0.09152452	0.04418247	0.05953757225433524	0.057591623036649206	0.06593406593406594	1.5130684	0.90256286	0.1318013496028651	0.4540195167670088	1.1167605	0.87778205	0.26513118242252176	1.0
NOL4L-DT	No major difference	0.0027429725	0.027042558	0.0	0.004046242774566475	0.015706806282722516	0.0	1.512179	3.018037	0.13212185901959664	0.45489750357298625	1.734172	23.912262	0.08450951946860132	1.0
SMARCD2	No major difference	0.045767657	0.09418104	0.021699449	0.05722543352601154	0.06282722513089005	0.05494505494505495	1.5120848	0.87432176	0.132033801924746	0.4546907634630706	2.0891929	1.6825739	0.03764062608751607	1.0
FAM83H	No major difference	0.005449036	0.03710904	0.004591189	0.010404624277456646	0.020942408376963352	0.01098901098901099	1.5119203	2.2895157	0.13218138299739898	0.45503810188090876	1.4600968	2.415435	0.14560171729763693	1.0
GPR139	No major difference	0.0014477745	0.022167075	0.02172947	0.0017341040462427746	0.015706806282722516	0.03296703296703297	1.5116631	3.7508261	0.13226058901009646	0.4552142316498465	-0.25458053	-0.3176444	0.7992983436118218	1.0
ERO1A	No major difference	0.10987741	0.19772768	0.12121612	0.14393063583815024	0.12041884816753932	0.18681318681318676	1.511332	0.5866181	0.13221632398231276	0.45512621370542633	0.7827587	0.3879176	0.43450716655333677	1.0
GPD1	No major difference	0.006346743	0.027459089	0.04295189	0.010404624277456646	0.02617801047120419	0.08791208791208792	1.5106094	1.9051703	0.1324835064901173	0.4558525965559056	-1.0921931	-0.9574762	0.27624130552011805	1.0
ENSG00000288031	No major difference	0.0021481507	0.018337812	0.0	0.0028901734104046246	0.015706806282722516	0.0	1.509788	3.0024047	0.13272121101657555	0.45644474110771155	1.7362689	23.540083	0.08413726525720326	1.0
ALOXE3P1	No major difference	0.0017843654	0.023521623	0.0019989107	0.0017341040462427746	0.015706806282722516	0.01098901098901099	1.5094993	3.5807793	0.13280747100587229	0.45654794741239363	1.3992286	2.910908	0.16323387671599562	1.0
SLC7A9	No major difference	0.020028468	0.057109516	0.071576394	0.03583815028901733	0.0418848167539267	0.1208791208791209	1.5094606	1.1939309	0.13275518442561632	0.45646487122492857	-0.8518193	-0.6237081	0.3954053577444213	1.0
SNAI2	No major difference	0.027229778	0.06971746	0.062177353	0.04046242774566473	0.04712041884816753	0.09890109890109891	1.5094602	1.0901505	0.1327379435137991	0.45646487122492857	-0.28144416	-0.19979183	0.7786314393329707	1.0
ENSG00000270558	No major difference	0.0019559315	0.022685217	0.0	0.0017341040462427746	0.015706806282722516	0.0	1.5087705	3.429365	0.13298943253147508	0.45699100390784997	1.6715746	23.701166	0.09625435535412206	1.0
RFC2	No major difference	0.047506906	0.105171025	0.049702317	0.06589595375722541	0.06282722513089005	0.05494505494505495	1.5087572	0.87566173	0.1329004938112609	0.456803235998079	1.2057948	0.9722773	0.2290197194278975	1.0
ENSG00000287391	No major difference	0.0028787584	0.033929713	0.0	0.004624277456647399	0.015706806282722516	0.0	1.5086379	3.0334775	0.13303265010503504	0.4570639194874415	1.7255754	24.106092	0.08604966335499704	1.0
LINC02763	No major difference	0.09553782	0.15947415	0.10521298	0.0867052023121387	0.09947643979057595	0.13186813186813187	1.5085964	0.6579445	0.1328749301451651	0.4567476069887238	0.50363046	0.27029872	0.6149812566765294	1.0
KLC2	No major difference	0.061563056	0.120706305	0.07871202	0.09017341040462425	0.08900523560209427	0.1208791208791209	1.5076249	0.72537774	0.1331731944329211	0.45744996984512887	0.6176987	0.37614602	0.5373648607648223	1.0
ENSG00000240093	No major difference	0.033174537	0.07630601	0.04493346	0.04046242774566473	0.05235602094240837	0.04395604395604396	1.5068665	1.0148137	0.13337772925839175	0.45786188209679696	0.69790274	0.5858332	0.4859264397854778	1.0
FBXL15	No major difference	0.0047131367	0.034995496	0.009244172	0.0028901734104046246	0.015706806282722516	0.01098901098901099	1.5067157	2.9819	0.13349890063059133	0.4581809474176148	0.93248767	1.4626884	0.35189225704484217	1.0
C19orf47	No major difference	0.021011077	0.05969131	0.023442583	0.03583815028901733	0.0418848167539267	0.05494505494505495	1.5066701	1.1825856	0.13346835282366523	0.45810839059817093	1.048077	0.8957437	0.2955076610040312	1.0
HTATIP2	No major difference	0.0014742648	0.02337131	0.02196704	0.0028901734104046246	0.015706806282722516	0.01098901098901099	1.5066413	3.5530784	0.13354933549073678	0.4582894468133253	0.11161371	0.18444595	0.9112565101327805	1.0
CENPB	No major difference	0.0044046883	0.05952876	0.0	0.007514450867052022	0.020942408376963352	0.0	1.505566	2.8967335	0.1338196618061845	0.4588291129083695	1.7470233	24.501272	0.08224909406047129	1.0
RNF43	No major difference	0.039603617	0.08203046	0.04314692	0.06127167630057801	0.06806282722513089	0.08791208791208792	1.5055072	0.84408236	0.13372245524998402	0.45868069126081	0.9080096	0.61097556	0.3646907065728846	1.0
ENSG00000287795	No major difference	0.001964098	0.024648273	0.0049058083	0.004624277456647399	0.015706806282722516	0.01098901098901099	1.5050181	3.1701653	0.13396434258363682	0.45922818211586275	1.1049114	1.8452389	0.27022832359272964	1.0
CLPX	No major difference	0.13495195	0.2119845	0.17440969	0.17225433526011555	0.14659685863874353	0.18681318681318676	1.504991	0.50200146	0.13380842328911602	0.4588291129083695	0.26733097	0.12165649	0.7894791514413686	1.0
MZF1	No major difference	0.14563787	0.25532013	0.16544963	0.18959537572254329	0.15183246073298437	0.14285714285714285	1.5049621	0.5085453	0.13384377069569942	0.45887946672339974	0.95111525	0.46715972	0.34257918725567005	1.0
TMEM256-PLSCR3	No major difference	0.016079275	0.04901211	0.026966587	0.023121387283236986	0.031413612565445025	0.04395604395604396	1.504671	1.4374119	0.1339778195077026	0.459242053521933	0.66262805	0.70585495	0.508189477455631	1.0
LYSMD3	No major difference	0.03166168	0.09100548	0.031664602	0.050289017341040444	0.04712041884816753	0.05494505494505495	1.5044137	1.0767988	0.1340497930063973	0.4593974922770664	1.1929057	0.9908796	0.23391651098207006	1.0
SPICE1	No major difference	0.19090158	0.32475135	0.12361257	0.22601156069364153	0.17277486910994774	0.18681318681318676	1.5043572	0.46503916	0.1339954164603409	0.4592700443965148	2.2815297	1.0055411	0.02327430953656314	0.9202455719477487
CA1	No major difference	0.0051605464	0.036108688	0.016101116	0.009826589595375721	0.020942408376963352	0.01098901098901099	1.5042336	2.3367236	0.1341476380280883	0.45963732504076943	0.6767499	0.9929299	0.4991847649662927	1.0
CAPN1	No major difference	0.10114143	0.1713608	0.1120674	0.1335260115606936	0.11518324607329848	0.1648351648351648	1.50373	0.5779228	0.1341497659206632	0.45963732504076943	0.72284883	0.36057085	0.47046990673087374	1.0
UTP3	No major difference	0.0076373997	0.060792938	0.070495434	0.01098265895953757	0.020942408376963352	0.04395604395604396	1.5024544	2.3967319	0.1346065087150917	0.4607808070720888	-0.3482694	-0.4250527	0.7280656827921798	1.0
SMPD3	No major difference	0.029482964	0.07328567	0.08123168	0.042774566473988425	0.05235602094240837	0.13186813186813187	1.5020583	1.0347701	0.13463281033349364	0.46083844785411354	-0.80580735	-0.5254445	0.4212931333579427	1.0
CXCL13	No major difference	0.025075331	0.07205024	0.045072466	0.03121387283236993	0.03664921465968586	0.04395604395604396	1.5015422	1.2462165	0.13477925761107	0.461242465716366	0.4735415	0.44013596	0.6362673562459877	1.0
IGFN1	No major difference	0.0064261453	0.03712132	0.009996827	0.008670520231213872	0.020942408376963352	0.01098901098901099	1.5013976	2.213334	0.13486475683786053	0.46138793088314217	1.0501995	1.5401086	0.29453258688579265	1.0
GCNA	No major difference	0.031103212	0.065349	0.03308366	0.03872832369942195	0.05235602094240837	0.04395604395604396	1.501371	0.99099743	0.13477380776143302	0.461242465716366	0.9742559	0.82482255	0.3308614092599589	1.0
ENSG00000287862	No major difference	0.020664016	0.052059226	0.0148979705	0.027745664739884383	0.0418848167539267	0.03296703296703297	1.5012496	1.1783074	0.1348343158238223	0.46135850319539734	1.4845715	1.4419216	0.13879791272220263	1.0
TKT	No major difference	0.06627983	0.13703726	0.07857895	0.09999999999999996	0.08376963350785342	0.1208791208791209	1.5011936	0.7215442	0.1348415864302454	0.46135850319539734	0.723835	0.4230891	0.4698231136355925	1.0
ATAD3B	No major difference	0.067396514	0.13002858	0.07618929	0.10346820809248551	0.08900523560209427	0.08791208791208792	1.5009218	0.6875803	0.13490222874553176	0.46146872263626765	1.0435336	0.68153447	0.2977806794881854	1.0
DHX38	No major difference	0.11088331	0.21743569	0.2029797	0.1404624277456647	0.11518324607329848	0.19780219780219774	1.5006713	0.608347	0.13496437685563026	0.46155308403891	-0.29508716	-0.15080595	0.768235674832209	1.0
CCDC97	No major difference	0.055805083	0.107136466	0.08476944	0.07572254335260113	0.07853403141361258	0.13186813186813187	1.5006226	0.7694855	0.1349648017724358	0.46155308403891	0.0047680074	0.0027518321	0.996199798574481	1.0
PIGBOS1	No major difference	0.010506516	0.04410082	0.0071453857	0.01734104046242774	0.02617801047120419	0.02197802197802198	1.5002507	1.6873147	0.1351506261277411	0.4620207773843421	1.5557159	2.0738006	0.12107933181273939	1.0
ENSG00000289347	No major difference	0.0026818644	0.03361895	0.029534798	0.004046242774566475	0.015706806282722516	0.04395604395604396	1.5002468	3.173737	0.1351897470800417	0.4620399727163849	-0.33391967	-0.37217876	0.7387454913322735	1.0
KLF4	No major difference	0.029584356	0.08497474	0.055100612	0.03179190751445086	0.0418848167539267	0.06593406593406594	1.5002043	1.242818	0.13512187649940663	0.4619604845386201	0.15908997	0.1315617	0.87373166059215	1.0
SMCR8	No major difference	0.012943786	0.04839269	0.033945955	0.020231213872832363	0.031413612565445025	0.04395604395604396	1.500173	1.5669838	0.13515848689098808	0.4620207773843421	0.13723303	0.13203362	0.8909635606935495	1.0
TIGD7	No major difference	0.00921343	0.038375743	0.005853002	0.01618497109826589	0.02617801047120419	0.01098901098901099	1.5001534	1.7324983	0.13517397193627048	0.4620399727163849	1.5769516	2.2964354	0.11606040272488324	1.0
F11	No major difference	0.022291657	0.05358721	0.08647664	0.03294797687861271	0.0418848167539267	0.08791208791208792	1.4988518	1.116245	0.13545324279126025	0.4628009554093027	-0.8587921	-0.70644057	0.3918388918597481	1.0
DUSP8P5	No major difference	0.0040312572	0.019332793	0.011542536	0.006936416184971097	0.020942408376963352	0.02197802197802198	1.4988371	2.1336305	0.135514068152894	0.4629251745421767	0.44373652	0.54396784	0.6576138636044242	1.0
ADAMTSL1	No major difference	0.1794148	0.3321777	0.40923354	0.19884393063583808	0.14659685863874353	0.2197802197802197	1.4971807	0.527508	0.13586034841294917	0.4638989795970971	-0.69368535	-0.34123117	0.4888440972832552	1.0
ERRFI1-DT	No major difference	0.020651953	0.06148167	0.05843594	0.028323699421965307	0.03664921465968586	0.05494505494505495	1.4967549	1.2750473	0.13602553305932275	0.46433277785804705	-0.14950714	-0.13294044	0.8813089647771846	1.0
EDEM1	No major difference	0.090597674	0.16700627	0.16602448	0.12312138728323695	0.10994764397905764	0.17582417582417578	1.4964472	0.6168485	0.13605037062299774	0.4643850107660155	-0.42516375	-0.21794218	0.6711884075178852	1.0
BRMS1	No major difference	0.01063683	0.048930515	0.007998917	0.016763005780346816	0.02617801047120419	0.02197802197802198	1.4963436	1.7568667	0.13616794947108374	0.4647537709099268	1.4783251	1.95059	0.14062353198475705	1.0
POLR2M	No major difference	0.013296388	0.047588553	0.024746688	0.021965317919075137	0.031413612565445025	0.03296703296703297	1.4958268	1.5388086	0.1362840018599649	0.46508467572365597	0.5653777	0.57947606	0.572301953077939	1.0
DPH2	No major difference	0.004887508	0.031250454	0.0	0.006936416184971097	0.020942408376963352	0.0	1.495456	2.3808215	0.1364100640823448	0.4653518249164292	1.8666749	24.101585	0.06348765156657958	1.0
TNFRSF19	No major difference	0.06714406	0.15695228	0.11529352	0.07052023121387281	0.07853403141361258	0.09890109890109891	1.4952148	0.8178177	0.13638590994312463	0.4653020206256328	0.20805112	0.14222433	0.8353923503248353	1.0
SHROOM3	No major difference	0.1838887	0.31378073	0.30415624	0.2179190751445086	0.1675392670157069	0.32967032967032966	1.494676	0.476379	0.1365035527246873	0.46557087234327427	-0.7140389	-0.27904898	0.4759984589079149	1.0
DENND2D	No major difference	0.010393105	0.033099033	0.02411866	0.016763005780346816	0.031413612565445025	0.03296703296703297	1.4946675	1.5114375	0.13656950726051173	0.46573262356949585	0.34917444	0.3830556	0.7273043280185002	1.0
KIAA1671	No major difference	0.13794631	0.23674534	0.30075642	0.1872832369942196	0.15183246073298437	0.27472527472527464	1.4939877	0.50071037	0.13668722113565387	0.4660035210630126	-1.3181922	-0.5556077	0.18915673255923895	1.0
ENSG00000291075	No major difference	0.029863523	0.07064455	0.08410084	0.0468208092485549	0.04712041884816753	0.1098901098901099	1.4938018	1.0454805	0.13677340948182332	0.46613419378163845	-0.64690316	-0.47057575	0.5185098516240445	1.0
BAG4	No major difference	0.043491613	0.10300078	0.15620595	0.06358381502890172	0.06282722513089005	0.1098901098901099	1.4929905	0.8932262	0.13698756937307208	0.4667007592927008	-0.86957693	-0.62826246	0.38590878437762455	1.0
PLEKHG6	No major difference	0.024069864	0.06198884	0.08542602	0.043930635838150274	0.04712041884816753	0.1208791208791209	1.4919219	1.0626173	0.137283683531105	0.4675133440977449	-0.9434733	-0.6746854	0.3467596443362416	1.0
ENSG00000249593	No major difference	0.009154155	0.033041835	0.009244172	0.013294797687861269	0.02617801047120419	0.01098901098901099	1.4918867	1.6895311	0.13730618057890082	0.46754533767199435	1.2177298	1.647742	0.2243524782343669	1.0
HECTD1	No major difference	0.7167597	1.0135533	1.0190539	0.5774566473988594	0.45549738219895325	0.6153846153846152	1.4918003	0.25953934	0.13722724195731736	0.4673538169688399	-0.7451427	-0.18649586	0.4570699540518318	1.0
NT5C	No major difference	0.022688618	0.06265731	0.0044306065	0.03352601156069363	0.0418848167539267	0.01098901098901099	1.4915599	1.1615576	0.13737810568096243	0.4677040681244063	2.3912065	3.334367	0.017643661145428976	0.8118650798430539
SERINC3	No major difference	0.10255391	0.1739457	0.18412751	0.14161849710982655	0.12041884816753932	0.20879120879120872	1.4911968	0.5608364	0.13740927892782087	0.46777749494771204	-0.5195092	-0.24957046	0.6040151383610157	1.0
GRM8	No major difference	0.05894927	0.11559667	0.08193697	0.08034682080924853	0.07853403141361258	0.07692307692307693	1.4911695	0.7539384	0.13743383234622145	0.46782837743578165	0.5704814	0.38973027	0.5689505195110964	1.0
REP15	No major difference	0.0014467833	0.015781479	0.004001096	0.0023121387283236996	0.015706806282722516	0.01098901098901099	1.4908993	3.303371	0.13761866511343454	0.4683593370392086	0.9964676	1.6415596	0.31992131441219646	1.0
MAML2	No major difference	3.6400642	4.8832827	4.8814287	0.885549132948007	0.7853403141361234	0.868131868131867	1.4898022	0.19630022	0.13773295237048747	0.4685845545995528	0.049164798	0.010339335	0.9608397258804862	1.0
MMADHC	No major difference	0.043341372	0.09451815	0.05956496	0.06473988439306357	0.06282722513089005	0.07692307692307693	1.4892241	0.86184067	0.1379658060465492	0.4692456224930055	0.60022366	0.42923415	0.5489279140105854	1.0
SCYL1	No major difference	0.06709391	0.14323893	0.036349688	0.08786127167630055	0.08376963350785342	0.06593406593406594	1.4879423	0.74589187	0.13829752295578085	0.4702583983263111	2.0994465	1.4778461	0.036690895024814395	1.0
SULT1A1	No major difference	0.019539192	0.049787134	0.052909184	0.03294797687861271	0.0418848167539267	0.06593406593406594	1.4878271	1.1467105	0.13834869167137692	0.47031794673736216	-0.20755683	-0.17893772	0.8358090349727479	1.0
SUPT16H	No major difference	0.13701464	0.23898101	0.14294921	0.17225433526011555	0.14659685863874353	0.19780219780219774	1.487755	0.5255365	0.13831829823965225	0.47028028259963595	0.937631	0.4413245	0.34934716196773075	1.0
TMEM184B	No major difference	0.29871306	0.49865186	0.26833245	0.30000000000000226	0.23036649214659702	0.32967032967032966	1.4876629	0.39854205	0.13833268261969683	0.4702963542456015	1.2168195	0.430102	0.2247698787627617	1.0
ABCF3	No major difference	0.0357499	0.09118408	0.022925625	0.06242774566473986	0.057591623036649206	0.03296703296703297	1.4876574	0.9491463	0.1384042007882166	0.4704328432877488	1.7907531	1.6096182	0.07442010689118239	1.0
CYB5R3	No major difference	0.13024043	0.21205567	0.1096014	0.1618497109826589	0.14136125654450268	0.15384615384615383	1.4873451	0.5177589	0.1384114702580571	0.4704328432877488	1.4152834	0.68604976	0.1581951559155938	1.0
NRBP1	No major difference	0.10736538	0.20178968	0.17002982	0.14335260115606932	0.11518324607329848	0.17582417582417578	1.4871335	0.59574294	0.13849727102794024	0.4706587651443569	0.13453013	0.07108495	0.8931144769595293	1.0
TICAM1	No major difference	0.01660855	0.060337424	0.03499101	0.025433526011560684	0.03664921465968586	0.04395604395604396	1.4864036	1.4092888	0.1387582389001906	0.471381145305998	0.3881828	0.37100816	0.6982137876000963	1.0
ZNF526	No major difference	0.01687954	0.048413314	0.06477673	0.02601156069364161	0.03664921465968586	0.05494505494505495	1.4857287	1.2828729	0.13891396245831014	0.4718443289247951	-0.34174606	-0.3405028	0.7330060608116925	1.0
RFX3-DT	No major difference	0.17547257	0.26390365	0.23284088	0.1872832369942196	0.17277486910994774	0.2197802197802197	1.4851106	0.45838177	0.13897702973746295	0.4719927048019367	0.12491923	0.053960614	0.9007142529318481	1.0
SAMSN1	No major difference	0.015559474	0.054048426	0.0044306065	0.024277456647398835	0.031413612565445025	0.01098901098901099	1.484601	1.4217035	0.13923443975403052	0.47260324438152773	2.0302372	3.057097	0.04353231371164015	1.0
REPIN1	No major difference	0.012025844	0.04837485	0.017191423	0.01849710982658959	0.02617801047120419	0.04395604395604396	1.4844574	1.6466451	0.1392813424147687	0.47269655118227094	0.8934714	0.9416123	0.3723781026792732	1.0
DHCR24	No major difference	0.020327939	0.047969244	0.02928655	0.028901734104046232	0.0418848167539267	0.03296703296703297	1.4836906	1.1654763	0.13941819757647766	0.47305518865391766	0.6696676	0.6651489	0.5037622333945078	1.0
ENSG00000285382	No major difference	0.051984075	0.11943668	0.046188287	0.07109826589595374	0.06282722513089005	0.05494505494505495	1.4835657	0.84884816	0.13946811875119985	0.4730996410522381	1.4952438	1.2378117	0.13602742843891363	1.0
ATP6V0D2	No major difference	0.014509884	0.046937477	0.00854179	0.020809248554913288	0.031413612565445025	0.01098901098901099	1.483529	1.424601	0.13950677928817473	0.4731978225099626	1.6359782	2.1594908	0.10301175419642994	1.0
PI4KA	No major difference	0.7028636	0.95383286	0.5894345	0.5710982658959689	0.46596858638743494	0.47252747252747274	1.4832882	0.25316173	0.13945775829346718	0.4730996410522381	2.0981941	0.55322343	0.0370013936601302	1.0
ENSG00000260570	No major difference	0.019293422	0.05565595	0.013760342	0.026589595375722534	0.03664921465968586	0.03296703296703297	1.4832371	1.2746085	0.13957259623696183	0.47338809663933473	1.5011724	1.6153526	0.13446560651868367	1.0
ENSG00000269987	No major difference	0.0043598125	0.0220894	0.016101116	0.006936416184971097	0.020942408376963352	0.01098901098901099	1.4832208	2.1987765	0.1396138862582559	0.47349516212859855	0.37197036	0.557823	0.710319030900054	1.0
ENSG00000286274	No major difference	0.0018586488	0.015327813	0.0	0.004046242774566475	0.015706806282722516	0.0	1.483219	2.8552237	0.13964136730488763	0.4735553833574803	1.7306861	23.352367	0.0851313142461084	1.0
UBOX5-AS1	No major difference	0.010953172	0.04708863	0.028786048	0.020231213872832363	0.02617801047120419	0.02197802197802198	1.4822555	1.6504476	0.13987624489394046	0.4742528283676887	0.47869948	0.56624347	0.6326104552315688	1.0
SCAMP5	No major difference	0.0163513	0.057038683	0.061115593	0.025433526011560684	0.031413612565445025	0.07692307692307693	1.4820266	1.4177724	0.13991696683626526	0.4743578704394629	-0.46728593	-0.40960562	0.6408238446700818	1.0
UROD	No major difference	0.009209245	0.0415389	0.013505729	0.013872832369942193	0.02617801047120419	0.02197802197802198	1.4817963	1.826968	0.13999133015176457	0.47453734840235084	0.98171526	1.264609	0.32708995526674745	1.0
A2MP1	No major difference	0.01947156	0.063258454	0.00837577	0.025433526011560684	0.031413612565445025	0.01098901098901099	1.4812925	1.3619547	0.14010271950431344	0.4748223421547119	1.8505802	2.4910269	0.06539996966707988	1.0
C22orf23	No major difference	0.0042462596	0.03052808	0.0066019893	0.004046242774566475	0.015706806282722516	0.01098901098901099	1.4808108	2.9175997	0.140268910231684	0.4751871575973946	1.0504252	1.7043271	0.2944711609448304	1.0
MGA	No major difference	0.4243902	0.5980359	0.53468233	0.4184971098265975	0.32460732984293217	0.46153846153846173	1.4794714	0.3076781	0.14048173043445325	0.4756862820439771	0.0118627325	0.003515631	0.990546633338942	1.0
KIF4A	No major difference	0.029629622	0.07457335	0.06109988	0.043930635838150274	0.04712041884816753	0.06593406593406594	1.4794456	1.0474696	0.14057313592303877	0.47591981181730686	0.16509238	0.13628408	0.8690319983637078	1.0
PDK4-AS1	No major difference	0.01029075	0.032372523	0.038834773	0.01098265895953757	0.02617801047120419	0.04395604395604396	1.4791577	1.668489	0.14064924044672622	0.476111268683072	-0.21406806	-0.24121605	0.8307560959869668	1.0
RASD2	No major difference	0.0022799869	0.017803447	0.005146475	0.0034682080924855496	0.015706806282722516	0.01098901098901099	1.4778256	2.8328526	0.1410714603432796	0.4773082731742535	0.94831675	1.4943979	0.3437938574500755	1.0
PLEKHA6	No major difference	0.5357117	0.6732753	0.94157344	0.4208092485549213	0.3769633507853406	0.5934065934065933	1.4777664	0.2852662	0.14088576352741614	0.47681248955855937	-2.0634649	-0.56422293	0.04057295199231314	1.0
ECE1	No major difference	1.3199736	1.7748525	1.8527813	0.7358381502890403	0.6125654450261774	0.7582417582417575	1.477338	0.21646358	0.1410453135929849	0.47725296563029307	-0.5451874	-0.12457477	0.586278921271787	1.0
PTPN6	No major difference	0.020960532	0.062136915	0.028582804	0.03005780346820808	0.0418848167539267	0.02197802197802198	1.4771742	1.221037	0.14119275206599802	0.47765228482875804	0.9823553	1.0889806	0.3268970492248662	1.0
MAN2A2	No major difference	0.078786395	0.14789887	0.09926077	0.1104046242774566	0.09424083769633511	0.1098901098901099	1.475562	0.6471893	0.1415764023225839	0.47868239805065066	0.7372278	0.44522157	0.4617539562918068	1.0
RPAP3	No major difference	0.13220204	0.21711001	0.10802655	0.16069364161849706	0.130890052356021	0.15384615384615383	1.4752331	0.5306045	0.14163940123661029	0.4787974150645875	1.4351044	0.71142095	0.15245094489252797	1.0
NCAPD3	No major difference	0.12640458	0.22058469	0.093970776	0.1520231213872832	0.12565445026178015	0.13186813186813187	1.474891	0.5472009	0.1417420956339465	0.4791113051420786	1.7847015	0.95354164	0.07543873870665871	1.0
SH3GL1P2	No major difference	0.0014847426	0.015033688	0.0	0.0028901734104046246	0.015706806282722516	0.0	1.474851	3.1613057	0.14188042002344026	0.4794790211173833	1.668335	23.296946	0.09689635362899703	1.0
ENSG00000290762	No major difference	0.039242245	0.08329878	0.0839549	0.05838150289017339	0.057591623036649206	0.15384615384615383	1.474638	0.86964417	0.14184030459257033	0.47937671962308215	-0.44355822	-0.27855232	0.6578208580451971	1.0
LIPN	No major difference	0.002127321	0.01958677	0.0	0.0028901734104046246	0.015706806282722516	0.0	1.4742835	3.0222228	0.14202808794062477	0.4798448610054492	1.6908011	23.5747	0.09251452860223873	1.0
DNPEP	No major difference	0.060684696	0.1327931	0.1560542	0.0936416184971098	0.07853403141361258	0.18681318681318676	1.474167	0.7455885	0.14197680732172346	0.47972823179590035	-0.99580485	-0.55495894	0.32063906756751265	1.0
SCP2D1-AS1	No major difference	0.006685189	0.031634334	0.0	0.009248554913294797	0.020942408376963352	0.0	1.4741124	2.0089724	0.14204617169730321	0.47987266523172195	1.9843875	24.193922	0.04865207377435272	1.0
SLC6A19	No major difference	0.030751847	0.07548372	0.14521945	0.047976878612716746	0.04712041884816753	0.1648351648351648	1.4737291	1.0160284	0.1421052514667337	0.48000565554047286	-1.7738028	-1.1757461	0.07812520450903565	1.0
DEFB1	No major difference	0.0021914414	0.014845293	0.0034952322	0.0023121387283236996	0.015706806282722516	0.01098901098901099	1.472772	2.8128989	0.14241227318183666	0.4808426041329184	1.0963455	1.7846653	0.27393004699436485	1.0
RPS10	No major difference	0.024348887	0.0647935	0.018727645	0.036416184971098255	0.0418848167539267	0.04395604395604396	1.471947	1.1289834	0.1425892719576982	0.4813734742319574	1.4263034	1.2995455	0.15492773572006233	1.0
PRC1	No major difference	0.031535093	0.105933785	0.01634083	0.04335260115606935	0.0418848167539267	0.03296703296703297	1.4714657	1.1823221	0.14274156363732746	0.481720628275161	1.8111738	1.9281744	0.07131986535733803	1.0
LINC02505	No major difference	0.0072244415	0.037971582	0.011411712	0.013872832369942193	0.020942408376963352	0.02197802197802198	1.4713384	1.9937351	0.1428080288703419	0.4818781450892399	0.9677745	1.2267125	0.33400317609680996	1.0
CLMN	No major difference	0.18043785	0.3067981	0.22328877	0.199421965317919	0.1570680628272252	0.27472527472527464	1.4713126	0.48082122	0.14270126047105128	0.4816513711130618	0.30820322	0.12925729	0.7582024744956731	1.0
CNP	No major difference	0.020229217	0.058510706	0.010644945	0.030635838150289006	0.03664921465968586	0.03296703296703297	1.4709255	1.2437412	0.14287353684894394	0.4820323886289228	1.7567027	1.9082553	0.08021771210977273	1.0
UQCR11	No major difference	0.012909035	0.060424805	0.017203176	0.01849710982658959	0.02617801047120419	0.03296703296703297	1.4706227	1.7072974	0.1429913832212738	0.482302329751591	1.0061466	1.1598148	0.31522376848973793	1.0
ENSG00000203635	No major difference	0.0040313983	0.019554619	0.01356649	0.006936416184971097	0.020942408376963352	0.02197802197802198	1.4705667	2.1294258	0.143003066640996	0.482302329751591	0.2907561	0.36575103	0.7715007137835775	1.0
CDR2L	No major difference	0.028279396	0.06697904	0.026316883	0.036416184971098255	0.04712041884816753	0.05494505494505495	1.470343	1.0501555	0.14300175296929307	0.482302329751591	1.1419606	0.96229535	0.2544482647660439	1.0
DDC	No major difference	0.0109930625	0.04080138	0.04582975	0.016763005780346816	0.02617801047120419	0.05494505494505495	1.4703352	1.5979245	0.1430546482370127	0.4823523620007886	-0.35440242	-0.35426706	0.7234469490922235	1.0
TMEM165	No major difference	0.28127405	0.45619798	0.29576132	0.3202312138728356	0.23560209424083786	0.3736263736263737	1.4701602	0.37778822	0.14301627699614525	0.48231348041262334	0.7283717	0.24418387	0.46706509576280775	1.0
GBP1P1	No major difference	0.0028494755	0.023642045	0.0051640095	0.004046242774566475	0.015706806282722516	0.01098901098901099	1.4699644	2.8418214	0.14319107481294854	0.48263955220836086	1.0767142	1.7596532	0.2825908524991129	1.0
VPS37C	No major difference	0.077303596	0.15401477	0.1262189	0.10982658959537568	0.08900523560209427	0.1648351648351648	1.469536	0.6761141	0.14321208299259527	0.48267298896625405	-0.06228041	-0.034038853	0.9503957710126479	1.0
TMEM126A	No major difference	0.0084053995	0.028553393	0.0049058083	0.015028901734104042	0.02617801047120419	0.01098901098901099	1.4692985	1.6178137	0.14332192198931454	0.4829763308446225	1.5759858	2.2409124	0.1162584466524714	1.0
CDK11B	No major difference	0.13266104	0.21083426	0.18262038	0.16936416184971093	0.14659685863874353	0.18681318681318676	1.4681801	0.49132702	0.14353562852936239	0.483562645321542	0.28619787	0.13713712	0.7750287505065868	1.0
ATP1B3	No major difference	0.15321535	0.26481813	0.22056097	0.19999999999999993	0.16230366492146606	0.2527472527472526	1.4680502	0.48053136	0.14359131950027557	0.48368334211969427	-0.13803574	-0.057414774	0.8903397707905769	1.0
MARS1	No major difference	0.15251073	0.24260673	0.20786831	0.19653179190751438	0.1675392670157069	0.19780219780219774	1.4675722	0.46354848	0.1437033485624237	0.4839937525619275	0.28950608	0.13090542	0.7724962912540078	1.0
ZNF254	No major difference	0.83608603	1.3021737	0.87636936	0.6260115606936594	0.4607329842931941	0.5494505494505495	1.4660497	0.26313093	0.1441305561122708	0.48519769262791124	1.4500804	0.39600042	0.14846239630950597	1.0
C4orf19	No major difference	0.09941216	0.20067702	0.12789117	0.13179190751445083	0.10994764397905764	0.19780219780219774	1.465715	0.6146707	0.14424751479280484	0.48552429329416713	0.29131103	0.14194177	0.7710500960384064	1.0
DAD1	No major difference	0.02572038	0.066763155	0.06804558	0.0421965317919075	0.04712041884816753	0.08791208791208792	1.4646034	1.0639117	0.14458415185026974	0.486287659838693	-0.36975792	-0.28095415	0.7119607319031143	1.0
NUCB1	Fetal-like persistence/reversion	0.09782447	0.16895427	0.014301272	0.1358381502890173	0.12041884816753932	0.04395604395604396	1.4644749	0.56859714	0.14456006744031136	0.4862402378925461	4.007101	3.0951467	8.388448392252404e-05	0.02402945057681809
CSGALNACT2	No major difference	0.20087346	0.29425478	0.31556705	0.2231213872832369	0.18848167539267027	0.23076923076923067	1.4643933	0.4194641	0.1445465139697954	0.4862402378925461	0.014161395	0.00623356	0.988717473829765	1.0
FARSA	No major difference	0.038712442	0.089704685	0.02891364	0.05838150289017339	0.057591623036649206	0.02197802197802198	1.4642467	0.9132506	0.14466434482987062	0.4864565850383261	1.6130253	1.5230055	0.10789737622819792	1.0
BTN2A1	No major difference	0.10870984	0.19640508	0.19338335	0.1427745664739884	0.11518324607329848	0.2197802197802197	1.4631684	0.5741046	0.144925862774622	0.48723903102245464	-0.45493835	-0.22162056	0.6496504057660699	1.0
ARSA	No major difference	0.01833519	0.04886402	0.04740531	0.03121387283236993	0.03664921465968586	0.08791208791208792	1.463104	1.192441	0.14499255844187023	0.48742562550063484	-0.36176866	-0.27560198	0.7178729879678043	1.0
GCNT1	No major difference	0.16058148	0.25471762	0.2272871	0.19653179190751438	0.1675392670157069	0.26373626373626363	1.4630721	0.4570765	0.1449270476068885	0.48723903102245464	-0.25015458	-0.10024856	0.802710513115342	1.0
ITGAX	No major difference	0.0062604803	0.026485242	0.0052889	0.008092485549132947	0.020942408376963352	0.01098901098901099	1.4626791	1.9489236	0.14513625409996578	0.4878413378078502	1.3309236	1.9874415	0.18436424622153302	1.0
GAPVD1	No major difference	0.4546028	0.64170307	0.5174942	0.43121387283237844	0.3507853403141364	0.4175824175824177	1.4612488	0.2977132	0.14540620859903516	0.48858248352335476	0.63439095	0.19444935	0.5265353492687903	1.0
CCDC54-AS1	No major difference	0.021539168	0.056748513	0.018488439	0.030635838150289006	0.0418848167539267	0.03296703296703297	1.4609103	1.1614681	0.14558655780949198	0.48915235215997244	1.2888732	1.2479745	0.19850629578879314	1.0
VASN	No major difference	0.03749616	0.092390075	0.031855106	0.04335260115606935	0.04712041884816753	0.04395604395604396	1.4606953	1.0156738	0.14563625860991544	0.48928558273788636	1.2660817	1.0852287	0.20653759975313918	1.0
ITPKA	No major difference	0.0069640195	0.033339836	0.004591189	0.010404624277456646	0.020942408376963352	0.01098901098901099	1.4605806	1.9517453	0.14572734875838905	0.48949030416857703	1.4958307	2.3733935	0.13601208217674965	1.0
PDZD4	No major difference	0.021533785	0.06730491	0.04440122	0.03352601156069363	0.0418848167539267	0.03296703296703297	1.4605204	1.2136848	0.14571682282808524	0.48948871063544835	0.5331437	0.5524301	0.5944874411102492	1.0
PLA2G4F	No major difference	0.0026717966	0.020811878	0.0	0.0034682080924855496	0.015706806282722516	0.0	1.4602884	2.8107147	0.14582343497534225	0.4897454921675322	1.7148196	23.650923	0.08800877775426647	1.0
ZNF169	No major difference	0.03703299	0.08180855	0.07079381	0.05317919075144507	0.057591623036649206	0.08791208791208792	1.4598504	0.89590377	0.1458610749072143	0.4898381232902229	-0.08014833	-0.0554196	0.936194802411259	1.0
ESYT2	No major difference	0.45149225	0.64401174	0.56238216	0.41156069364162606	0.3403141361256547	0.49450549450549475	1.4589909	0.30467916	0.1460237142026708	0.49024907509422005	-0.19599311	-0.056265585	0.8448029154497839	1.0
RPL32	No major difference	0.0429755	0.098305486	0.026261054	0.060693641618497086	0.057591623036649206	0.04395604395604396	1.4589202	0.8946666	0.14612271499590251	0.49054763372883364	1.7570386	1.4654553	0.08001595050959993	1.0
ENPP7	No major difference	0.012708954	0.040497985	0.053361665	0.021965317919075137	0.031413612565445025	0.07692307692307693	1.4587231	1.3934568	0.1462128980080972	0.4908165511269261	-0.7197722	-0.62514156	0.4726213942693409	1.0
RGS18	No major difference	0.0022841792	0.02813512	0.032823365	0.004624277456647399	0.015706806282722516	0.04395604395604396	1.4585798	3.1267955	0.1463133778233001	0.4911199940197869	-0.59351987	-0.67751515	0.5535247173915957	1.0
RAB10	No major difference	0.64319277	0.8499879	0.68610513	0.5167630057803594	0.4240837696335082	0.5054945054945057	1.4577225	0.26043487	0.1463578879127335	0.4912355383261628	0.822458	0.22357064	0.41177071147383826	1.0
PTGIR	No major difference	0.03270986	0.08049024	0.06610943	0.047976878612716746	0.04712041884816753	0.05494505494505495	1.4575443	1.0017561	0.1465103900303537	0.49164573964292757	0.29191226	0.25472036	0.7706600409945736	1.0
LINC01425	No major difference	0.0026997207	0.025692793	0.0	0.005202312138728324	0.015706806282722516	0.0	1.4570981	2.8442907	0.14671553158523304	0.49230021064822427	1.700925	23.83868	0.09059308601094268	1.0
TMEM109	No major difference	0.007655889	0.050347876	0.00264445	0.009826589595375721	0.020942408376963352	0.01098901098901099	1.4569414	2.2079391	0.14674002232573455	0.4923335034950185	1.6576324	3.3234274	0.0989337162982306	1.0
PDXDC2P-NPIPB14P	No major difference	0.053053927	0.11043288	0.10306522	0.07572254335260113	0.06806282722513089	0.1208791208791209	1.4566216	0.77917314	0.14674567339993824	0.4923335034950185	-0.20791511	-0.13155663	0.8355055803065383	1.0
DCST2	No major difference	0.0031808587	0.026577786	0.035812523	0.005202312138728324	0.015706806282722516	0.03296703296703297	1.456413	2.7485747	0.1468976631388045	0.4928094791632338	-0.41559795	-0.5460653	0.6782522781274807	1.0
ENSG00000257831	No major difference	0.011720294	0.043463167	0.032537017	0.01734104046242774	0.02617801047120419	0.04395604395604396	1.4559754	1.6435468	0.14697698872668172	0.49297371699235115	0.087880075	0.09017921	0.9300491558915756	1.0
CD22	No major difference	0.005657358	0.024697345	0.0034952322	0.008670520231213872	0.020942408376963352	0.01098901098901099	1.4546281	1.9695362	0.14735570636998593	0.4939717896885506	1.5032021	2.4151092	0.13411874458226652	1.0
CTSA	No major difference	0.059287112	0.10751621	0.029036617	0.08612716763005777	0.08900523560209427	0.07692307692307693	1.4545715	0.6809633	0.1472829758419092	0.49384461917565625	2.253835	1.5032827	0.0250025837111455	0.9530608215040987
HDAC1	No major difference	0.13196163	0.22077198	0.19049153	0.16531791907514445	0.14136125654450268	0.19780219780219774	1.4544564	0.5115967	0.14730673784293488	0.49384461917565625	0.07075145	0.033616997	0.9436653442599668	1.0
HCCS	No major difference	0.0060644085	0.036455244	0.014229263	0.009826589595375721	0.020942408376963352	0.02197802197802198	1.4543309	2.167855	0.1474632843153663	0.49423450311643247	0.6968751	0.8963254	0.4864622894455898	1.0
LRRD1	No major difference	0.009911302	0.033863425	0.013564585	0.015028901734104042	0.02617801047120419	0.02197802197802198	1.4540997	1.5911379	0.14748546428471646	0.4942706723375626	0.89129966	1.0384593	0.3735446647359445	1.0
TARS2	No major difference	0.05547228	0.108622335	0.031015867	0.06878612716763004	0.06806282722513089	0.03296703296703297	1.4536561	0.7908784	0.14754688292951695	0.49440845695325236	1.944725	1.6371869	0.052812780240332306	1.0
ERLEC1	No major difference	0.1324926	0.22136864	0.06355679	0.17456647398843925	0.14659685863874353	0.13186813186813187	1.4530983	0.49649268	0.14768652872335292	0.49474021983695676	2.772361	1.4218333	0.00594081459155088	0.4696522548365986
INHBA-AS1	No major difference	0.008938726	0.049314845	0.046627767	0.013294797687861269	0.020942408376963352	0.04395604395604396	1.4525896	1.9511247	0.147941809543937	0.49535686476695845	-0.24632098	-0.26995084	0.8056895506976443	1.0
ABHD17A	No major difference	0.018730506	0.05103978	0.0389829	0.029479768786127156	0.03664921465968586	0.05494505494505495	1.4525111	1.2026697	0.14791173170177174	0.49529020906366505	0.18864818	0.16839369	0.8505416676448692	1.0
PGPEP1	No major difference	0.1180438	0.19258864	0.16599268	0.1450867052023121	0.12565445026178015	0.19780219780219774	1.4523263	0.5356376	0.14788986728424228	0.49528510810866033	0.029261395	0.01411946	0.9766842350095044	1.0
M6PR	No major difference	0.035807166	0.07820686	0.07356337	0.05202312138728322	0.057591623036649206	0.08791208791208792	1.4515473	0.9065219	0.14815109624379327	0.49585845880679136	-0.14418283	-0.10426071	0.8855030959393507	1.0
A2M	No major difference	0.2549842	0.4535979	0.4494156	0.2630057803468213	0.20942408376963365	0.3956043956043957	1.4514309	0.4236293	0.1481527080298742	0.49585845880679136	-1.1744026	-0.42183894	0.24160772396846297	1.0
CYSTM1	No major difference	0.077167265	0.1434435	0.09053322	0.10115606936416181	0.08900523560209427	0.1098901098901099	1.4514242	0.66250306	0.1481659564575555	0.4958687201958655	0.6665121	0.39106482	0.5057226036200391	1.0
POF1B	No major difference	0.107296914	0.18681982	0.20070983	0.13757225433526007	0.130890052356021	0.23076923076923067	1.4511356	0.55111814	0.14823306286564242	0.4959910468208777	-0.7804812	-0.36306354	0.4360733703903471	1.0
SDHAP4	No major difference	0.016123338	0.048162866	0.024322378	0.02485549132947976	0.031413612565445025	0.04395604395604396	1.4510915	1.3374083	0.14831295336514105	0.4961560900580916	0.65020955	0.62000304	0.5161098827600088	1.0
SNTG1	No major difference	0.071460016	0.1313345	0.14297381	0.0936416184971098	0.08900523560209427	0.15384615384615383	1.4509668	0.6632227	0.1482894720243184	0.49611161779611546	-0.51866454	-0.2930498	0.6046179147034243	1.0
AMPD2	No major difference	0.041790362	0.08380558	0.037214767	0.06416184971098264	0.06806282722513089	0.05494505494505495	1.4506614	0.79539365	0.14838840680302268	0.4963744081943673	1.3157647	1.0067886	0.18940009243602782	1.0
PLEKHJ1	No major difference	0.0164976	0.060420323	0.011081915	0.021965317919075137	0.031413612565445025	0.02197802197802198	1.450375	1.4611913	0.14853002407153773	0.49677988408212526	1.5050446	1.8436195	0.1335404381712997	1.0
ZKSCAN5	No major difference	0.0649769	0.1417428	0.064391494	0.08843930635838147	0.08376963350785342	0.08791208791208792	1.4489108	0.7370892	0.1488869249259523	0.49780264126632506	1.141955	0.76825327	0.25451089833928764	1.0
C8orf33	No major difference	0.017792782	0.04879112	0.01905709	0.02601156069364161	0.03664921465968586	0.02197802197802198	1.4488587	1.2447182	0.14892263034474834	0.49785365912875373	1.100118	1.2202836	0.2722742901487479	1.0
NSUN6	No major difference	0.5388109	0.9976194	0.58594996	0.3774566473988499	0.2774869109947646	0.48351648351648374	1.4487295	0.37400797	0.14890140991985662	0.497816892783	0.2004518	0.06461544	0.8412886977520658	1.0
CTBP1-AS	No major difference	0.0154636055	0.05620545	0.04082166	0.02254335260115606	0.031413612565445025	0.04395604395604396	1.448575	1.4478732	0.14903310700247852	0.4980520343677394	0.1411314	0.14039738	0.8878940293608022	1.0
OSCAR	No major difference	0.0024957976	0.016407717	0.0	0.0034682080924855496	0.015706806282722516	0.0	1.4483697	2.6399972	0.1491135343610715	0.4982524287303047	1.7396238	23.4285	0.08354447498962252	1.0
TFPI2	No major difference	0.004057631	0.045880336	0.0	0.005202312138728324	0.015706806282722516	0.0	1.4476041	2.9881968	0.14935096717226062	0.4989088626255143	1.664793	24.281584	0.09760221252195606	1.0
TUBB2B	No major difference	0.0026093435	0.020997433	0.0	0.004624277456647399	0.015706806282722516	0.0	1.447474	2.7408078	0.14937984379090904	0.49895523694826627	1.7122662	23.657621	0.0884791313808294	1.0
KDM5C	No major difference	0.28463122	0.4721427	0.28045297	0.315606936416188	0.2408376963350787	0.27472527472527464	1.4467022	0.37877977	0.14947095392296558	0.4992069483670927	1.3207271	0.5052843	0.18787129977704256	1.0
RHBDF2	No major difference	0.03811256	0.08014245	0.035130136	0.05144508670520229	0.057591623036649206	0.06593406593406594	1.4466189	0.8920925	0.14951697497044336	0.4992921653370809	1.1034234	0.8277907	0.2708043181768226	1.0
ZFTRAF1	No major difference	0.047959972	0.096553266	0.05788502	0.06358381502890172	0.06806282722513089	0.1098901098901099	1.446519	0.80835545	0.14953943328217126	0.49933292114475974	0.54170245	0.34351298	0.5884836631429762	1.0
PHETA2	No major difference	0.006975344	0.03513387	0.0	0.014450867052023118	0.020942408376963352	0.0	1.4462273	1.898922	0.14971801454067787	0.4997578910207643	1.9947222	24.29753	0.04750262566597311	1.0
ADAMTSL4-AS1	No major difference	0.010328631	0.033351794	0.048048202	0.015606936416184967	0.02617801047120419	0.04395604395604396	1.4461433	1.5307331	0.14969711707215425	0.49972238875649627	-0.506141	-0.5389777	0.6134842568772731	1.0
RNF168	No major difference	0.14154021	0.23539265	0.18523756	0.1549132947976878	0.14659685863874353	0.19780219780219774	1.4461039	0.5122859	0.14962189770871784	0.4995740263708702	0.13840304	0.06398605	0.8900508493801671	1.0
MIR22HG	No major difference	0.018383322	0.055627868	0.013928045	0.024277456647398835	0.031413612565445025	0.02197802197802198	1.4454253	1.3246822	0.14989523405262856	0.5002987454777564	1.4016844	1.5934252	0.16213397399726934	1.0
PEX16	No major difference	0.017247315	0.051795088	0.04010804	0.02254335260115606	0.031413612565445025	0.03296703296703297	1.4452282	1.3406835	0.14994794409879664	0.500380878167148	0.25818527	0.26983887	0.7965233768228206	1.0
KLHL21	No major difference	0.04301754	0.10413219	0.049774047	0.05895953757225431	0.057591623036649206	0.08791208791208792	1.4444994	0.90740454	0.15013519360228222	0.5008757729700581	0.7666267	0.5406485	0.44396241874035525	1.0
KBTBD11-AS1	No major difference	0.03700921	0.080636896	0.016423207	0.04335260115606935	0.05235602094240837	0.03296703296703297	1.4438623	0.9579005	0.15029055652906811	0.5012555792562944	1.9729353	1.880403	0.04953747849759631	1.0
MET	No major difference	0.03589381	0.09022711	0.03811859	0.055491329479768765	0.05235602094240837	0.06593406593406594	1.4435086	0.9609055	0.15042343297340482	0.5016311948872744	0.99145764	0.768081	0.3223251096922829	1.0
ZNF765	No major difference	0.051662885	0.122488685	0.061072823	0.07572254335260113	0.06806282722513089	0.1098901098901099	1.4434166	0.8202032	0.15044418224208345	0.5016624418166898	0.80521333	0.53802365	0.42140505876359824	1.0
ENSG00000287400	No major difference	0.07489071	0.15412176	0.11095642	0.08381502890173408	0.08376963350785342	0.09890109890109891	1.4432704	0.72885704	0.1504534059454753	0.5016624418166898	0.4882938	0.3306423	0.6258436671398395	1.0
AKR1A1	No major difference	0.067577206	0.12806872	0.13233377	0.10462427745664736	0.08900523560209427	0.17582417582417578	1.4427956	0.65442127	0.1505906348378306	0.5019835342469825	-0.5354097	-0.28761905	0.5929691355974964	1.0
CATSPERB	No major difference	0.04155008	0.08466938	0.040518515	0.060693641618497086	0.06282722513089005	0.06593406593406594	1.4427935	0.83464193	0.15059093703671952	0.5019835342469825	1.0360057	0.7452568	0.30112781384894893	1.0
ARHGAP11A	No major difference	0.016739812	0.046003643	0.0103499675	0.026589595375722534	0.03664921465968586	0.03296703296703297	1.4426441	1.2397622	0.15066827293860482	0.5021078190230276	1.5922608	1.6930165	0.11255794710568462	1.0
EIF2B5	No major difference	0.0768422	0.13824122	0.032160755	0.10520231213872829	0.09424083769633511	0.03296703296703297	1.4424617	0.6309647	0.15066946403103829	0.5021078190230276	2.673254	2.1304417	0.007953172960042313	0.5600725361019726
JAG2	No major difference	0.005494766	0.022577211	0.003888883	0.010404624277456646	0.020942408376963352	0.01098901098901099	1.4422709	1.8696424	0.1508066766496186	0.5024619279887197	1.4403696	2.2075694	0.1510120184888203	1.0
ZER1	No major difference	0.20927419	0.35503292	0.24601674	0.23815028901734095	0.18848167539267027	0.27472527472527464	1.4416565	0.43283162	0.1508845544463469	0.502687010496559	0.4374392	0.17355135	0.66219803402633	1.0
ENSG00000277460	No major difference	0.006224481	0.027204193	0.00264445	0.008092485549132947	0.020942408376963352	0.01098901098901099	1.4413521	2.0276837	0.15106058058585048	0.5028683557975573	1.6050686	2.8430145	0.10993583617203223	1.0
ARF1	No major difference	0.11709298	0.20934626	0.096589476	0.15549132947976874	0.12565445026178015	0.15384615384615383	1.4405943	0.5443002	0.15119858449705542	0.5028683557975573	1.4408336	0.7270687	0.1507838180705118	1.0
ENSG00000287265	No major difference	0.0018638929	0.025730986	0.0	0.0028901734104046246	0.015706806282722516	0.0	1.4403734	3.4280286	0.1513881313379869	0.5028683557975573	1.5936813	23.763264	0.11266960248346292	1.0
SAG	No major difference	0.003124654	0.024421997	0.0	0.004624277456647399	0.015706806282722516	0.0	1.439862	2.6825922	0.15151742501760204	0.5028683557975573	1.716571	23.803627	0.08768731810903775	1.0
ENSG00000287382	No major difference	0.0025522509	0.023079913	0.0	0.0028901734104046246	0.015706806282722516	0.0	1.4389058	3.0151086	0.15178813979114977	0.5028683557975573	1.6521162	23.707298	0.1001624865819604	1.0
RPF1	No major difference	0.02842626	0.060943477	0.05899109	0.043930635838150274	0.05235602094240837	0.06593406593406594	1.4378734	0.9295494	0.15198609987733147	0.5028683557975573	-0.0018656757	-0.0014925044	0.9985134060912007	1.0
SAMD12	No major difference	0.16515078	0.2521804	0.28662565	0.1710982658959537	0.14659685863874353	0.2527472527472526	1.4376259	0.48097473	0.1519983164407558	0.5028683557975573	-0.8564621	-0.37050235	0.39286352369165556	1.0
NOL8	No major difference	0.12517652	0.196486	0.07795727	0.16473988439306353	0.14659685863874353	0.14285714285714285	1.4364226	0.4862715	0.15235148828702905	0.5028683557975573	2.1222875	1.022418	0.03469789220187928	1.0
SGSH	No major difference	0.04349863	0.097858325	0.064944535	0.06358381502890172	0.06282722513089005	0.09890109890109891	1.4362086	0.85817784	0.15246944217878036	0.5028683557975573	0.3072614	0.2075539	0.7589053785790647	1.0
ENSG00000233005	No major difference	0.030938292	0.0753614	0.059906155	0.04855491329479767	0.05235602094240837	0.07692307692307693	1.4341935	0.9695376	0.15305568534520989	0.5028683557975573	0.09330476	0.07158401	0.9257476109001446	1.0
LINC00862	No major difference	0.024791522	0.061617628	0.06336846	0.04104046242774565	0.04712041884816753	0.09890109890109891	1.43397	1.0377419	0.15312054542003933	0.5028683557975573	-0.46789896	-0.34184316	0.6403594676767781	1.0
FBXW5	No major difference	0.017330408	0.04514368	0.056504946	0.027167630057803458	0.03664921465968586	0.05494505494505495	1.4337788	1.200094	0.15317231606732107	0.5028683557975573	-0.3364804	-0.3188279	0.7369402761937223	1.0
ABCG8	No major difference	0.014839165	0.046695396	0.10474822	0.020809248554913288	0.031413612565445025	0.15384615384615383	1.4334178	1.3891923	0.15329507080468274	0.5028683557975573	-2.089712	-1.5221173	0.038341568652933714	1.0
ENSG00000288736	No major difference	0.011482414	0.04800414	0.04145327	0.01618497109826589	0.02617801047120419	0.06593406593406594	1.4327238	1.6917027	0.15351515865488718	0.5028683557975573	-0.18037748	-0.18193556	0.8570271491209893	1.0
EIF3J	No major difference	0.15066057	0.23651953	0.29792097	0.17745664739884387	0.15183246073298437	0.28571428571428564	1.4323198	0.4680436	0.1535195850738768	0.5028683557975573	-1.2146634	-0.50849015	0.22612199549326523	1.0
AOC1	No major difference	0.0073199887	0.027554644	0.0024821304	0.008670520231213872	0.020942408376963352	0.01098901098901099	1.4322608	1.854901	0.15362831550155112	0.5028683557975573	1.6992	2.9820755	0.09073563210754876	1.0
CALD1	Fetal-like persistence/reversion	4.668018	6.1750827	9.618459	0.9479768786127498	0.8534031413612536	0.9890109890109875	1.432209	0.16958322	0.15355678437519465	0.5028683557975573	-6.138201	-0.93343484	3.322488899503772e-09	4.902986800849536e-06
CENPX	No major difference	0.0072789807	0.032678887	0.006485778	0.012716763005780344	0.020942408376963352	0.02197802197802198	1.4320295	1.8595498	0.15372257009346016	0.5028683557975573	1.3125165	1.8001984	0.19057029154833194	1.0
UAP1	No major difference	0.1042958	0.18882793	0.14157616	0.13872832369942192	0.10994764397905764	0.17582417582417578	1.4316876	0.5663639	0.1537338274573797	0.5028683557975573	0.2199288	0.10947482	0.826122981945877	1.0
TJAP1	No major difference	0.12439917	0.2192347	0.11998716	0.1543352601156069	0.12041884816753932	0.1648351648351648	1.4309603	0.53722405	0.15393548258534306	0.5028683557975573	1.0501183	0.51904434	0.29464413006615964	1.0
ARFGEF2	No major difference	0.49384946	0.6908792	0.6222342	0.45780346820810225	0.3664921465968589	0.48351648351648374	1.4304525	0.28236705	0.15403979343069094	0.5028683557975573	-0.1597743	-0.04475803	0.8732154675500714	1.0
SHC2	No major difference	0.21943764	0.36479163	0.20097478	0.24277456647398835	0.18848167539267027	0.23076923076923067	1.4291127	0.42430043	0.15445228269394312	0.5028683557975573	1.3296349	0.56016695	0.18486314690935424	1.0
NDUFAF1	No major difference	0.017719654	0.059423756	0.056203295	0.03005780346820808	0.031413612565445025	0.06593406593406594	1.428868	1.3170751	0.1546134103715604	0.5028683557975573	-0.29466808	-0.25894102	0.7685458061450311	1.0
ARID3A	No major difference	0.3877224	0.5640889	0.3828672	0.364161849710988	0.2931937172774871	0.3626373626373627	1.4285702	0.32676494	0.15457899018835933	0.5028683557975573	0.9568732	0.3118723	0.3396384329869294	1.0
ACOT7	No major difference	0.045364544	0.09181314	0.04643231	0.05838150289017339	0.06282722513089005	0.05494505494505495	1.428524	0.82745177	0.15464279816582469	0.5028683557975573	1.0454756	0.8194556	0.29680915762417476	1.0
SNAP23	No major difference	0.15720867	0.2458261	0.15810287	0.20115606936416178	0.17277486910994774	0.18681318681318676	1.4284309	0.44120276	0.15463654924908293	0.5028683557975573	1.0080409	0.4442327	0.3144863735904306	1.0
PIR	No major difference	0.023887536	0.05566154	0.009246439	0.027167630057803458	0.0418848167539267	0.02197802197802198	1.4282753	1.1227386	0.1547235432785977	0.5028683557975573	1.9214021	2.1829424	0.05580029574193783	1.0
TONSL	No major difference	0.014116092	0.042938694	0.004869978	0.02369942196531791	0.031413612565445025	0.02197802197802198	1.4275692	1.3441932	0.15497211872919509	0.5028683557975573	1.9229549	2.6008449	0.05578231749099895	1.0
ZBTB43	No major difference	0.087199196	0.14914411	0.057016794	0.11156069364161846	0.1047120418848168	0.07692307692307693	1.4272776	0.59410256	0.15497779165703246	0.5028683557975573	1.8866535	1.1719126	0.06027161186428594	1.0
CEACAM6	No major difference	0.0019677503	0.014062573	0.0035589053	0.0034682080924855496	0.015706806282722516	0.01098901098901099	1.4268472	2.7241197	0.15522378283825902	0.5028683557975573	1.0295831	1.6842052	0.30413742225888163	1.0
NUP188	No major difference	0.18097043	0.27605218	0.10495822	0.21676300578034674	0.1780104712041886	0.1648351648351648	1.426328	0.42593282	0.15523636395030851	0.5028683557975573	2.4959295	1.119982	0.013147389295358193	0.7234480948083087
ENSG00000258989	No major difference	0.009434452	0.047368743	0.040531166	0.016763005780346816	0.020942408376963352	0.05494505494505495	1.4258754	1.8204789	0.155500065532168	0.5028683557975573	-0.20302117	-0.20873168	0.8393066434403764	1.0
PHF20	No major difference	0.42374396	0.61784613	0.50646126	0.40809248554914035	0.3193717277486913	0.3956043956043957	1.4246966	0.30721673	0.15570286605716516	0.5028683557975573	0.3640112	0.11537171	0.7162249322843415	1.0
ADGRG1	No major difference	0.019616602	0.04933103	0.012025334	0.028901734104046232	0.03664921465968586	0.03296703296703297	1.4240059	1.1536298	0.15597384009628784	0.5028683557975573	1.5820723	1.6150255	0.11482970479185704	1.0
OTUD7B	No major difference	0.34562385	0.5159608	0.30608803	0.35606936416185464	0.2774869109947646	0.24175824175824165	1.4239275	0.33366644	0.15593035779371295	0.5028683557975573	1.7263733	0.6351919	0.08564963695902086	1.0
MAP3K12	No major difference	0.13229993	0.24780285	0.16278876	0.1803468208092485	0.14136125654450268	0.2197802197802197	1.423327	0.51581126	0.15614728800687946	0.5028683557975573	0.35594657	0.15812008	0.7221814759420936	1.0
MTG1	No major difference	0.15323691	0.25870958	0.18072425	0.1971098265895953	0.1570680628272252	0.26373626373626363	1.4231246	0.46937782	0.15618509291210447	0.5028683557975573	0.29633266	0.12039821	0.7672243523511256	1.0
PTH2R	No major difference	0.0403815	0.087861516	0.043212615	0.05895953757225431	0.057591623036649206	0.06593406593406594	1.4226431	0.8576302	0.15635893573528953	0.5028683557975573	0.9480861	0.7154392	0.343952983357821	1.0
MT-ND4L	No major difference	0.078094974	0.14290854	0.057624947	0.08497109826589593	0.08900523560209427	0.05494505494505495	1.4224164	0.6836064	0.15638511634282676	0.5028683557975573	1.5307457	1.0680147	0.12702652537415082	1.0
ENSG00000280878	No major difference	0.0109753525	0.04032698	0.0031921598	0.020231213872832363	0.02617801047120419	0.01098901098901099	1.4222496	1.5352131	0.1565278503684663	0.5028683557975573	1.8814147	3.1021707	0.061270946297325574	1.0
LINC02381	No major difference	0.064652935	0.1100217	0.035033375	0.07572254335260113	0.07853403141361258	0.05494505494505495	1.4221036	0.6859775	0.1564626079756682	0.5028683557975573	1.9620409	1.3923004	0.05074938367533627	1.0
SPG21	No major difference	0.07606237	0.16280437	0.12070085	0.10751445086705198	0.08376963350785342	0.1208791208791209	1.4214396	0.6893876	0.15671219286217242	0.5028683557975573	0.18035853	0.10817897	0.8570355474653008	1.0
SNIP1	No major difference	0.03763398	0.08421037	0.07883424	0.056647398843930614	0.057591623036649206	0.1208791208791209	1.4209261	0.8786247	0.15686117201718486	0.5028683557975573	-0.34266272	-0.22594619	0.732189187334066	1.0
PLAAT3	No major difference	0.008436076	0.026273094	0.04675702	0.01098265895953757	0.02617801047120419	0.04395604395604396	1.4200269	1.6064532	0.1571347958198055	0.5028683557975573	-0.72111243	-0.8032138	0.4720522635847121	1.0
MIDEAS	No major difference	0.59571534	0.8302	0.9587063	0.4508670520231308	0.37172774869109976	0.5934065934065933	1.4194763	0.28863934	0.15719367214480073	0.5028683557975573	-1.6659632	-0.46138167	0.09737043118186389	1.0
TAF1	No major difference	0.5031293	0.69945186	0.5727602	0.45780346820810225	0.3664921465968589	0.46153846153846173	1.4179374	0.2816681	0.1576525064353154	0.5028683557975573	0.3277123	0.09382222	0.7434535831351353	1.0
ENSG00000266401	No major difference	0.0	0.017314095	0.0	0.0	0.010471204188481676	0.0	1.4174815	23.291613	0.15797999878082167	0.5028683557975573	1.4174815	23.291613	0.15797999878082167	1.0
SERTM2	No major difference	0.0	0.0190426	0.0	0.0	0.010471204188481676	0.0	1.4174495	23.378576	0.1579893486831632	0.5028683557975573	1.4174495	23.378576	0.1579893486831632	1.0
ASB7	No major difference	0.07125389	0.13188764	0.08821737	0.09306358381502887	0.08376963350785342	0.09890109890109891	1.4168282	0.66174364	0.15802524343020619	0.5028683557975573	0.66455746	0.4199721	0.5070120850299038	1.0
TTC38	No major difference	0.08007404	0.14857186	0.13944776	0.1127167630057803	0.09424083769633511	0.1648351648351648	1.4166881	0.63022935	0.15807053001633833	0.5028683557975573	-0.27266192	-0.1488786	0.7853908547864319	1.0
CALM2	No major difference	0.13906008	0.24304725	0.28279388	0.1826589595375722	0.14659685863874353	0.26373626373626363	1.416537	0.49133685	0.15810775318872852	0.5028683557975573	-0.83123624	-0.3761802	0.40693868176857473	1.0
EXOSC2	No major difference	0.041845832	0.088155456	0.023774393	0.06300578034682079	0.06282722513089005	0.02197802197802198	1.4161563	0.8189957	0.15824158212316936	0.5028683557975573	1.9427066	1.8643494	0.05306270608517011	1.0
EARS2	No major difference	0.07193245	0.13780531	0.0605084	0.10231213872832366	0.08900523560209427	0.05494505494505495	1.4160277	0.65988386	0.15826832607502095	0.5028683557975573	1.4638345	1.0087689	0.14446098934537863	1.0
ENSG00000272434	No major difference	0.0	0.0120306825	0.0	0.0	0.010471204188481676	0.0	1.4156003	22.937365	0.158529649869347	0.5028683557975573	1.4156003	22.937365	0.158529649869347	1.0
GPR84	No major difference	0.0	0.02447861	0.0	0.0	0.010471204188481676	0.0	1.4155695	23.595509	0.15853863902988288	0.5028683557975573	1.4155695	23.595509	0.15853863902988288	1.0
ASB8	No major difference	0.01882288	0.04548249	0.017567925	0.027167630057803458	0.03664921465968586	0.04395604395604396	1.4155426	1.1371106	0.15842815526880696	0.5028683557975573	1.1171418	1.0471501	0.264891642650565	1.0
IFITM3	No major difference	0.028015442	0.066122085	0.02071697	0.03815028901734103	0.04712041884816753	0.04395604395604396	1.4148537	1.0014254	0.15862941144138584	0.5028683557975573	1.4076464	1.2377925	0.16035270020518444	1.0
MYO18B	No major difference	0.025179613	0.097328655	0.019869419	0.03699421965317918	0.03664921465968586	0.04395604395604396	1.414471	1.2662867	0.15879241555505097	0.5028683557975573	1.3677019	1.3974291	0.1725897003094623	1.0
CCNG2	No major difference	0.109467134	0.18860026	0.112691745	0.12832369942196528	0.12041884816753932	0.1098901098901099	1.4141401	0.55513567	0.15879273584218404	0.5028683557975573	1.1367018	0.6657159	0.2568570826473229	1.0
ALPK1	No major difference	0.34664127	0.46430194	0.49967915	0.32543352601156417	0.28795811518324627	0.4175824175824177	1.4140136	0.32264268	0.1587760245460158	0.5028683557975573	-0.8015471	-0.25607142	0.4238336058410356	1.0
SNX18P9	No major difference	0.0	0.016024584	0.0	0.0	0.010471204188481676	0.0	1.4140048	23.21599	0.1589969624159007	0.5028683557975573	1.4140048	23.21599	0.1589969624159007	1.0
ENSG00000291100	No major difference	0.07639367	0.14748245	0.08386859	0.09942196531791904	0.08900523560209427	0.1098901098901099	1.4138408	0.665988	0.15890581010050583	0.5028683557975573	0.779492	0.4683122	0.4364231041854322	1.0
TBC1D9B	No major difference	0.25910243	0.42198202	0.26682046	0.2924855491329499	0.2146596858638745	0.29670329670329665	1.4136992	0.38885695	0.1589296993814678	0.5028683557975573	0.92104256	0.3475835	0.3579452983364938	1.0
NEIL1	No major difference	0.013716274	0.04794229	0.029183466	0.025433526011560684	0.031413612565445025	0.04395604395604396	1.41321	1.3924124	0.15916360504768495	0.5028683557975573	0.3688527	0.36632335	0.7125508396207905	1.0
PRSS3	No major difference	0.06599606	0.12316279	0.11126066	0.0890173410404624	0.08376963350785342	0.19780219780219774	1.4131515	0.6715078	0.15910285009047087	0.5028683557975573	-0.49042043	-0.24934077	0.624300441664167	1.0
VARS2	No major difference	0.035312295	0.08063274	0.05920812	0.0468208092485549	0.05235602094240837	0.08791208791208792	1.4120173	0.9281887	0.15946168838877156	0.5028683557975573	0.27523902	0.21231486	0.7833856049860174	1.0
ENSG00000259899	No major difference	0.0070249764	0.031142822	0.011655764	0.01213872832369942	0.020942408376963352	0.02197802197802198	1.4116733	1.8294348	0.1596264444553703	0.5028683557975573	0.83765876	1.0716751	0.4029389983021361	1.0
A4GALT	No major difference	0.0	0.023629256	0.011879539	0.0	0.010471204188481676	0.02197802197802198	1.4112388	23.56047	0.1598095891153209	0.5028683557975573	0.26029736	0.38527226	0.7948282288703012	1.0
PLA2G7	No major difference	0.003616097	0.02420101	0.009244172	0.005202312138728324	0.015706806282722516	0.01098901098901099	1.4110724	2.4744046	0.1598182607931363	0.5028683557975573	0.7323668	1.1266408	0.46456993758567766	1.0
OSBP2	No major difference	0.07424633	0.13730022	0.09415297	0.09595375722543349	0.08900523560209427	0.14285714285714285	1.4108248	0.65234464	0.1597841748762844	0.5028683557975573	0.36289933	0.20306587	0.7169970220917623	1.0
SYMPK	No major difference	0.3996855	0.5472081	0.475752	0.4144508670520308	0.33507853403141385	0.46153846153846173	1.4106506	0.28802583	0.1597863274518326	0.5028683557975573	0.019654188	0.005615009	0.9843377043280359	1.0
CPNE1	No major difference	0.23422925	0.35266057	0.25255868	0.27341040462427846	0.20942408376963365	0.31868131868131866	1.409968	0.37899518	0.16000878898020926	0.5028683557975573	0.5102108	0.18127741	0.610375757924927	1.0
FSIP1	No major difference	0.07487904	0.12709154	0.1656691	0.08959537572254332	0.08900523560209427	0.18681318681318676	1.4097527	0.63552207	0.16008022263424873	0.5028683557975573	-1.126157	-0.59206885	0.2616384703347804	1.0
LINC02680	No major difference	0.013226022	0.047040105	0.03873745	0.01734104046242774	0.02617801047120419	0.02197802197802198	1.4095972	1.5279577	0.1602161432113509	0.5028683557975573	0.19215265	0.2287259	0.8478247306175097	1.0
ENSG00000258107	No major difference	0.003102789	0.024214666	0.0	0.005202312138728324	0.015706806282722516	0.0	1.4092342	2.6186874	0.16036850669730826	0.5028683557975573	1.6936382	23.778717	0.09197277497906657	1.0
ABCG5	No major difference	0.010356419	0.05360284	0.08734271	0.01849710982658959	0.02617801047120419	0.13186813186813187	1.4081895	1.7295448	0.16066487191198145	0.5028683557975573	-1.6491462	-1.3233635	0.10094025147467313	1.0
MAP3K10	No major difference	0.08562607	0.15961899	0.14909954	0.10751445086705198	0.09424083769633511	0.15384615384615383	1.408059	0.624331	0.16060370904283078	0.5028683557975573	-0.28489247	-0.15635076	0.7760213520033806	1.0
MOGAT3	No major difference	0.015008575	0.051099613	0.03691183	0.028901734104046232	0.031413612565445025	0.08791208791208792	1.4073441	1.3507518	0.1608927354630712	0.5028683557975573	-0.103782296	-0.08279605	0.917420063157566	1.0
BCL2L2	No major difference	0.04966201	0.10216333	0.058913074	0.07572254335260113	0.07853403141361258	0.05494505494505495	1.4062955	0.74634117	0.16114093521135536	0.5028683557975573	0.90304035	0.6764342	0.3674481487138669	1.0
ELF3	No major difference	0.119227305	0.20856844	0.09149289	0.14450867052023117	0.11518324607329848	0.1208791208791209	1.4062307	0.54443	0.16113685707749834	0.5028683557975573	1.6021374	0.87455964	0.11030120032950347	1.0
HMGB1P5	No major difference	0.0067578508	0.025039952	0.00286807	0.008092485549132947	0.020942408376963352	0.01098901098901099	1.4061298	1.8084351	0.16123469137284585	0.5028683557975573	1.6113023	2.6925938	0.10852089348697903	1.0
EXOSC10	No major difference	0.19082089	0.28837556	0.27024552	0.22716763005780338	0.18324607329842943	0.31868131868131866	1.4056144	0.40680614	0.16129364218885026	0.5028683557975573	-0.25920996	-0.099856995	0.7957332105388092	1.0
DEFA6	No major difference	9.166786e-05	0.016554013	0.015099982	0.0005780346820809249	0.010471204188481676	0.01098901098901099	1.4051857	6.8730555	0.16159851069654554	0.5028683557975573	0.03588589	0.06322605	0.9714114153760176	1.0
DCAF1	No major difference	0.17032073	0.25689963	0.12800007	0.19537572254335253	0.17277486910994774	0.1648351648351648	1.4047865	0.4303208	0.1615328344954723	0.5028683557975573	1.742136	0.7853471	0.0826881809705081	1.0
ALG14-AS1	No major difference	0.0	0.012198297	0.0	0.0	0.010471204188481676	0.0	1.4046636	22.942778	0.16175403528363488	0.5028683557975573	1.4046636	22.942778	0.16175403528363488	1.0
STIP1P3	No major difference	0.0	0.009962149	0.0	0.0	0.010471204188481676	0.0	1.4040849	22.734663	0.16192601483782337	0.5028683557975573	1.4040849	22.734663	0.16192601483782337	1.0
NFE2L3	No major difference	0.013161071	0.04473444	0.01195925	0.016763005780346816	0.02617801047120419	0.03296703296703297	1.4037498	1.4983544	0.16194395894999433	0.5028683557975573	1.1889466	1.3520683	0.2355246925431246	1.0
PDSS1	No major difference	0.075321384	0.1389228	0.07034481	0.10115606936416181	0.08900523560209427	0.1098901098901099	1.4034194	0.63912535	0.1619796208469175	0.5028683557975573	1.0783103	0.63587224	0.28187517543991714	1.0
GATD1-DT	No major difference	0.072152205	0.13222396	0.0693871	0.09653179190751442	0.08900523560209427	0.08791208791208792	1.4033132	0.6406744	0.1620100837119241	0.5028683557975573	1.1111587	0.693474	0.2675532402190479	1.0
ZPR1	No major difference	0.018919475	0.048286844	0.0	0.027167630057803458	0.03664921465968586	0.0	1.4032689	1.1550953	0.1620605051642564	0.5028683557975573	2.6087756	24.862051	0.009809678991082234	0.6286444344683683
TEX49	No major difference	0.003675013	0.027036458	0.0	0.006936416184971097	0.015706806282722516	0.0	1.4032621	2.4454446	0.16214079350353733	0.5028683557975573	1.7293199	23.908302	0.08537601040583022	1.0
MIR194-2HG	No major difference	0.022193149	0.06673687	0.039843064	0.03583815028901733	0.03664921465968586	0.06593406593406594	1.4024379	1.1679767	0.16233567224400341	0.5029126209100094	0.41742963	0.3706354	0.6767188966955822	1.0
ENSG00000273464	No major difference	0.0	0.016510837	0.0	0.0	0.010471204188481676	0.0	1.4022155	23.23278	0.16248259277906313	0.5029126209100094	1.4022155	23.23278	0.16248259277906313	1.0
SDHAP1	Fetal-like persistence/reversion	0.12846234	0.22473457	0.03389543	0.18612716763005774	0.14136125654450268	0.08791208791208792	1.4020758	0.48589802	0.16238250038911908	0.5029126209100094	3.7685046	2.2573035	0.00020529409855753381	0.047606723864546584
RUNDC1	No major difference	0.031070597	0.06747479	0.04744629	0.0421965317919075	0.04712041884816753	0.08791208791208792	1.4009224	0.9511343	0.1627402728365483	0.5029126209100094	0.179631	0.12724194	0.8575863313498402	1.0
ANXA3	No major difference	0.028995967	0.07749442	0.06269024	0.03930635838150288	0.04712041884816753	0.1098901098901099	1.4007213	1.0547152	0.16282511230081664	0.5029126209100094	-0.30507535	-0.2184924	0.7605785785742747	1.0
COPS3	No major difference	0.06304123	0.15388036	0.08596605	0.09653179190751442	0.06806282722513089	0.13186813186813187	1.4005592	0.76914585	0.16287990268643196	0.5029126209100094	0.40804672	0.2485758	0.6835675090475919	1.0
ZFC3H1	No major difference	0.68694085	0.990567	0.8513475	0.5716763005780499	0.45549738219895325	0.5824175824175823	1.4003012	0.24956816	0.16287712939203933	0.5029126209100094	0.022947881	0.005922923	0.9817138009598075	1.0
SLC5A12	No major difference	0.046643067	0.08781355	0.08250824	0.06647398843930634	0.06806282722513089	0.13186813186813187	1.4001466	0.73978853	0.16295501067998797	0.5029126209100094	-0.32228547	-0.19016795	0.7475494266001055	1.0
GNPDA1	No major difference	0.021602668	0.052042365	0.06178757	0.035260115606936406	0.0418848167539267	0.06593406593406594	1.3993175	1.069265	0.1632369685092248	0.5029126209100094	-0.38383937	-0.33128232	0.7015738349337408	1.0
TXNRD2	No major difference	0.0861698	0.1648268	0.071630605	0.11907514450867047	0.09947643979057595	0.09890109890109891	1.3992543	0.60943013	0.16323267876906342	0.5029126209100094	1.4508154	0.87933314	0.1479994603625803	1.0
CLUHP3	No major difference	0.0070861466	0.02726211	0.052877583	0.009826589595375721	0.020942408376963352	0.02197802197802198	1.3991613	1.7787043	0.16332014143287976	0.5029175475603485	-0.4576257	-0.63797706	0.6479911367394457	1.0
ABCA8	No major difference	0.02988781	0.0642459	0.02375668	0.037572254335260104	0.04712041884816753	0.04395604395604396	1.3980042	0.97910017	0.16360674348602025	0.5029175475603485	1.2383407	1.071584	0.21662814805776728	1.0
ENSG00000231102	No major difference	0.002450565	0.01779698	0.02196704	0.005202312138728324	0.015706806282722516	0.01098901098901099	1.3979696	2.6121833	0.16371775897561772	0.5029398591340853	-0.033208586	-0.05660708	0.9735521525581363	1.0
SNRPD1	No major difference	0.03274727	0.06690622	0.013217468	0.04739884393063582	0.057591623036649206	0.02197802197802198	1.3974841	0.8629357	0.1637608645765797	0.5029398591340853	2.1290574	2.0790887	0.03415022584345067	1.0
COTL1	No major difference	0.04805506	0.096911654	0.06880535	0.06242774566473986	0.06282722513089005	0.09890109890109891	1.3972328	0.7958223	0.1638358287921024	0.5029541739035177	0.30281442	0.20407285	0.7623001365841165	1.0
EFHC2	No major difference	0.028169002	0.08986773	0.026095541	0.03872832369942195	0.03664921465968586	0.03296703296703297	1.397109	1.1614512	0.16393022953368813	0.5030566717987783	1.2258663	1.2427962	0.22127937580032578	1.0
CCDC154	No major difference	0.0069635594	0.031191215	0.012867894	0.008670520231213872	0.020942408376963352	0.02197802197802198	1.3963269	1.9350687	0.1641807977491878	0.5030841396893504	0.7072977	0.92404324	0.47998031306302	1.0
MME	No major difference	0.07961509	0.13650818	0.38100177	0.10173410404624274	0.09424083769633511	0.32967032967032966	1.3955306	0.6081515	0.16432382006435725	0.5030957745186766	-3.4645839	-1.6430025	0.0007165041270156427	0.11802604571219975
NGFR-AS1	No major difference	0.0021219833	0.016809765	0.0	0.004624277456647399	0.015706806282722516	0.0	1.3950415	2.6934433	0.1646029066900249	0.5034581649434579	1.6590104	23.404755	0.09876348991456597	1.0
BTG1	No major difference	0.075179264	0.14153343	0.086745694	0.09075144508670517	0.08376963350785342	0.09890109890109891	1.3943948	0.6802179	0.16467930066903802	0.5034581649434579	0.83610475	0.56335026	0.4039572329665344	1.0
GRK6	No major difference	0.043705314	0.088723965	0.08881242	0.06531791907514449	0.06282722513089005	0.09890109890109891	1.3943875	0.7845217	0.16470020223051046	0.5034581649434579	-0.17156546	-0.11976719	0.8639642632711305	1.0
TRPV3	No major difference	0.009032402	0.027908793	0.011507798	0.013872832369942193	0.02617801047120419	0.02197802197802198	1.3943037	1.4981607	0.1647602792432874	0.5034581649434579	0.87901986	1.0211178	0.38015331203569824	1.0
MUC17	No major difference	0.110727884	0.17457664	0.16372137	0.1173410404624277	0.10994764397905764	0.18681318681318676	1.3936021	0.5557748	0.16488322622848073	0.5034581649434579	-0.24001102	-0.12106355	0.810565392765747	1.0
ENSG00000257452	No major difference	0.012552922	0.052075118	0.023352196	0.020231213872832363	0.02617801047120419	0.02197802197802198	1.393367	1.5646895	0.165077246750379	0.5034982704176915	0.6736594	0.8047561	0.5011234274384286	1.0
CLNS1A	No major difference	0.23171027	0.35249254	0.26400527	0.25780346820809275	0.20942408376963365	0.2527472527472526	1.3932724	0.38280913	0.16498968925721905	0.5034982704176915	0.75991815	0.3078452	0.44814420692069534	1.0
SEC24C	No major difference	0.16529009	0.24474397	0.16507576	0.21445086705202304	0.1780104712041886	0.2197802197802197	1.3930589	0.41042778	0.1650471563837649	0.5034982704176915	1.049095	0.4519821	0.2952528752421938	1.0
ENSG00000228541	No major difference	0.017396783	0.05161257	0.017877532	0.028323699421965307	0.031413612565445025	0.03296703296703297	1.3928875	1.2392985	0.1651991009950915	0.5034982704176915	1.0989561	1.1373911	0.27273121900722014	1.0
SKAP1	No major difference	0.041956462	0.09167768	0.10075736	0.06416184971098264	0.057591623036649206	0.1098901098901099	1.3928199	0.8327711	0.16518623697190576	0.5034982704176915	-0.43769222	-0.30645853	0.6621256693010273	1.0
SMKR1	No major difference	0.0	0.013529722	0.0	0.0	0.010471204188481676	0.0	1.3926498	23.035204	0.1653532501802136	0.5034982704176915	1.3926498	23.035204	0.1653532501802136	1.0
ECT2	No major difference	0.045277324	0.09551191	0.03906418	0.05317919075144507	0.057591623036649206	0.08791208791208792	1.3920116	0.8435144	0.16541246609992707	0.5034982704176915	1.1026652	0.7774996	0.2711194338142769	1.0
RUVBL2	No major difference	0.03019104	0.064466864	0.075394	0.047976878612716746	0.05235602094240837	0.06593406593406594	1.3919164	0.8926202	0.1654503970236252	0.5034982704176915	-0.21877	-0.18110694	0.8270992636773555	1.0
BRD1	No major difference	0.3322114	0.4965205	0.3622303	0.3531791907514499	0.2774869109947646	0.3846153846153847	1.3917031	0.32812518	0.16546430030072523	0.5034982704176915	0.49799436	0.16005157	0.6189608191596089	1.0
LINC01861	No major difference	0.00018225906	0.01378143	0.0	0.0005780346820809249	0.010471204188481676	0.0	1.3915659	5.8006835	0.16567883011781948	0.5035967166253533	1.4175606	23.074224	0.15795693572105968	1.0
LAMB4	No major difference	0.012130332	0.041752458	0.015913332	0.016763005780346816	0.02617801047120419	0.04395604395604396	1.3913482	1.523243	0.16566698951513348	0.5035967166253533	0.8180161	0.8534786	0.41404967480565624	1.0
GTPBP6	No major difference	0.08360905	0.15137112	0.07301994	0.1219653179190751	0.1047120418848168	0.08791208791208792	1.3897034	0.58858824	0.16610279409192838	0.5037370070906263	1.4741547	0.9369062	0.1416892769556263	1.0
ENSG00000279464	No major difference	0.00017881967	0.01208204	0.004675678	0.0005780346820809249	0.010471204188481676	0.01098901098901099	1.3895962	5.693761	0.16627523083133322	0.5038013855250812	0.60161036	1.046953	0.5479203261170129	1.0
INPP5B	No major difference	0.26827607	0.41360524	0.3950149	0.2774566473988451	0.21989528795811533	0.3516483516483517	1.3891171	0.37447983	0.16624700824195648	0.5038013855250812	-0.5653023	-0.20264605	0.5724968859442143	1.0
CNN3-DT	No major difference	0.027555017	0.061308324	0.023430726	0.03005780346820808	0.0418848167539267	0.01098901098901099	1.3888243	1.0518681	0.1663785647874459	0.5038723270628553	1.3160864	1.5587286	0.18933686619380477	1.0
C4B	No major difference	0.0037741172	0.032189526	0.0	0.008092485549132947	0.015706806282722516	0.0	1.3882725	2.5003893	0.1666566126403532	0.5041692275577548	1.6948776	24.034788	0.09173690823127763	1.0
PSTPIP2	No major difference	0.04024581	0.071004465	0.025313314	0.056647398843930614	0.06282722513089005	0.05494505494505495	1.3882208	0.76724195	0.16652828179008414	0.5040363171212597	1.6284018	1.2500762	0.1045672332183205	1.0
ZNF24	No major difference	0.044197146	0.088312395	0.06761972	0.06936416184971096	0.06806282722513089	0.1098901098901099	1.3878678	0.752251	0.16667297788142904	0.5041692275577548	0.2744755	0.18347144	0.783973942983888	1.0
CKMT1A	No major difference	0.0	0.010160854	0.005146475	0.0	0.010471204188481676	0.01098901098901099	1.3878456	22.744085	0.1668093941523202	0.5041692275577548	0.42256606	0.73183256	0.6729483682837236	1.0
ENSG00000289484	No major difference	0.003510385	0.023262158	0.0	0.008092485549132947	0.015706806282722516	0.0	1.3875611	2.3489294	0.16686377124356822	0.5041839009753233	1.7375602	23.77431	0.08390871586708286	1.0
MUC20P1	No major difference	0.0071168942	0.034089897	0.0024821304	0.010404624277456646	0.020942408376963352	0.01098901098901099	1.3865486	1.9478804	0.16714752878416592	0.5044403323537763	1.6317466	3.1060865	0.10424536178636444	1.0
LINC02457	No major difference	0.004390845	0.030612351	0.0	0.006936416184971097	0.015706806282722516	0.0	1.3865104	2.4135816	0.16718037330632035	0.5044403323537763	1.7190547	24.011267	0.08723308692108077	1.0
SLAMF1	No major difference	0.0028734836	0.033858698	0.0	0.006936416184971097	0.015706806282722516	0.0	1.3864876	2.815714	0.16720760287598374	0.5044403323537763	1.621746	23.999868	0.10651598482046037	1.0
ENSG00000261238	No major difference	0.0	0.015409202	0.0	0.0	0.010471204188481676	0.0	1.3860996	23.15343	0.16734106055745096	0.5044991622006282	1.3860996	23.15343	0.16734106055745096	1.0
RPL36AL	No major difference	0.0028806964	0.022673842	0.010801421	0.0034682080924855496	0.015706806282722516	0.02197802197802198	1.385988	2.767813	0.16733683161690638	0.5044991622006282	0.46294343	0.6500565	0.6437713985518909	1.0
DYNLRB1	No major difference	0.050915368	0.09142983	0.08940933	0.06936416184971096	0.07329842931937174	0.1098901098901099	1.3856688	0.7096119	0.16731541275368386	0.5044991622006282	-0.09281909	-0.06105982	0.9261459322511814	1.0
LINC00685	No major difference	0.048211288	0.08934007	0.09036572	0.06242774566473986	0.06806282722513089	0.1098901098901099	1.3854909	0.73389745	0.16737494517134804	0.5045436641605964	-0.2014482	-0.13287458	0.840565355078901	1.0
ENSG00000227907	No major difference	0.0	0.020721748	0.0	0.0	0.010471204188481676	0.0	1.384949	23.418493	0.16769208297979837	0.5050363478913777	1.384949	23.418493	0.16769208297979837	1.0
ENSG00000270127	No major difference	0.002866151	0.017484453	0.0	0.006936416184971097	0.015706806282722516	0.0	1.38364	2.3263774	0.16805635224392373	0.505185693924358	1.7399219	23.49405	0.08349197783204867	1.0
PRDM4	No major difference	0.076056205	0.13626659	0.09629196	0.10173410404624274	0.08376963350785342	0.14285714285714285	1.3833125	0.6293774	0.16804512597905635	0.5051831313616943	0.3312163	0.18305942	0.7407692250307809	1.0
ZFY	No major difference	0.10197802	0.16321003	0.06870529	0.12716763005780343	0.12041884816753932	0.1208791208791209	1.3829503	0.52984583	0.16812888389789463	0.5052166103948953	1.742391	0.92777944	0.0825555576358729	1.0
DEAF1	No major difference	0.14323372	0.22413667	0.11248821	0.17052023121387277	0.14659685863874353	0.14285714285714285	1.3828058	0.4637526	0.16817215171209157	0.5052911322886552	1.5907336	0.7807658	0.1129106645111207	1.0
WASH6P	No major difference	0.0033529869	0.021812156	0.0	0.005202312138728324	0.015706806282722516	0.0	1.3826652	2.4411385	0.16834997021678313	0.5054257867427213	1.7076209	23.691956	0.08934010670776293	1.0
GML	No major difference	0.008563178	0.043040384	0.0072883503	0.01098265895953757	0.020942408376963352	0.01098901098901099	1.3826268	1.9090612	0.168347933103426	0.5054257867427213	1.2808541	1.9911108	0.20138938772574963	1.0
HSD3B7	No major difference	0.004004521	0.02281414	0.0	0.005202312138728324	0.015706806282722516	0.0	1.3821672	2.3771944	0.1684902649530651	0.5055948334369942	1.7282045	23.748623	0.0855762318427646	1.0
RENBP	No major difference	0.012908084	0.03596776	0.049023643	0.021387283236994212	0.031413612565445025	0.06593406593406594	1.3816264	1.2963935	0.16861133836320658	0.5057210223989745	-0.57674307	-0.5492856	0.5649079511827203	1.0
ANKRD20A9P	No major difference	0.0027178505	0.02269008	0.0	0.004046242774566475	0.015706806282722516	0.0	1.3804709	2.8193696	0.16903007725699343	0.5061506899803304	1.6182839	23.663145	0.10726028073584527	1.0
HDAC11	No major difference	0.024265924	0.0625085	0.03885176	0.034104046242774556	0.0418848167539267	0.03296703296703297	1.3800166	1.083626	0.16909941024644998	0.5061506899803304	0.6134086	0.62430996	0.5402396696735774	1.0
SPRYD3	No major difference	0.019817775	0.048466325	0.041265503	0.02369942196531791	0.03664921465968586	0.04395604395604396	1.3799858	1.1565886	0.16909137751704686	0.5061506899803304	0.046039242	0.042447865	0.9633240371202906	1.0
CYP2B6	No major difference	0.009683048	0.040547844	0.016755808	0.013872832369942193	0.020942408376963352	0.03296703296703297	1.3799384	1.7356323	0.16916491396903874	0.5061607968773059	0.6746441	0.78764707	0.5004603051111227	1.0
ZFYVE1	No major difference	0.082808495	0.14255457	0.10454884	0.10924855491329476	0.09947643979057595	0.13186813186813187	1.3795748	0.58749235	0.16918106063435678	0.5061607968773059	0.4207322	0.23507962	0.6743548050583248	1.0
ENSG00000253112	No major difference	0.00027310874	0.014260979	0.0	0.0005780346820809249	0.010471204188481676	0.0	1.3791391	5.33441	0.16946913131282104	0.5065961915231133	1.4152244	23.105581	0.1586396472936588	1.0
KIF18B	No major difference	0.011695093	0.03865902	0.036342744	0.01849710982658959	0.02617801047120419	0.06593406593406594	1.3789526	1.4713299	0.16945175214012195	0.5065961915231133	-0.2615721	-0.24620835	0.7939015720158819	1.0
SLC39A5	No major difference	0.021023415	0.07439059	0.09692371	0.03236994219653178	0.031413612565445025	0.09890109890109891	1.3789217	1.296139	0.16947045725381213	0.5065961915231133	-0.9697776	-0.8107699	0.33350495229389465	1.0
DNAH17	No major difference	0.02155309	0.056464117	0.041263327	0.03352601156069363	0.03664921465968586	0.04395604395604396	1.3788133	1.1294723	0.16947385767918494	0.5065961915231133	0.35408756	0.34571585	0.7236218571229953	1.0
FOSB	Fetal-like persistence/reversion	1.2659585	1.3996509	3.8083098	0.3601156069364213	0.37172774869109976	0.67032967032967	1.3787256	0.3002871	0.16931592466033465	0.5064876490100256	-5.224625	-1.6112592	6.031881357287628e-07	0.00039694670045566614
MRC1	No major difference	0.018562783	0.0635071	0.044528626	0.03179190751445086	0.031413612565445025	0.04395604395604396	1.3781931	1.2877567	0.16969682562221255	0.5068009330400164	0.2552171	0.25768593	0.7987902013205281	1.0
RAPH1	No major difference	0.28648052	0.42466047	0.26901922	0.31849710982659274	0.24607329842931955	0.28571428571428564	1.3780608	0.34120473	0.16962981697535243	0.5067791283631582	1.2349758	0.44485113	0.21807701824751058	1.0
ZC3H7A	No major difference	0.3926941	0.5979671	0.34572935	0.3988439306358451	0.29842931937172795	0.3516483516483517	1.3767811	0.31236038	0.17003267916734408	0.5072654884560455	1.5291331	0.5012157	0.12752539021381415	1.0
TGOLN2	No major difference	0.124932975	0.21397373	0.13769937	0.1641618497109826	0.13612565445026184	0.20879120879120872	1.3767638	0.4987618	0.1700527483282142	0.5072654884560455	0.5925358	0.2724834	0.5540283705259392	1.0
RHOG	No major difference	0.015945451	0.04751225	0.016468173	0.02601156069364161	0.031413612565445025	0.03296703296703297	1.37646	1.2552755	0.1702172666757395	0.5074216731498018	1.0831794	1.144254	0.2796607196036388	1.0
CHPF2	No major difference	0.037492264	0.08841674	0.025277384	0.05953757225433524	0.05235602094240837	0.04395604395604396	1.3754606	0.88104135	0.17050432421366304	0.507842176180854	1.596254	1.378814	0.1115661101762421	1.0
ALDH3B1	No major difference	0.0022116788	0.016946351	0.032579754	0.004046242774566475	0.015706806282722516	0.02197802197802198	1.3753006	2.6853933	0.1706246083009724	0.5078912805838218	-0.53436965	-0.81967676	0.5939822275496707	1.0
ENSG00000237922	No major difference	0.00017952781	0.01079837	0.0	0.0005780346820809249	0.010471204188481676	0.0	1.3752747	5.565145	0.1706628020146155	0.5078912805838218	1.4056824	22.819616	0.16145157579917124	1.0
BRSK2	No major difference	0.01059056	0.04131525	0.0066019893	0.014450867052023118	0.02617801047120419	0.01098901098901099	1.3752228	1.660715	0.17060951817864822	0.5078912805838218	1.4254823	2.1379304	0.15523419982665046	1.0
LGALS9	No major difference	0.025957845	0.05266144	0.07387421	0.035260115606936406	0.04712041884816753	0.08791208791208792	1.3747749	0.92778504	0.1706752378205853	0.5078912805838218	-0.5884583	-0.47793597	0.5570749807264014	1.0
ENSG00000250644	No major difference	0.00391282	0.021341423	0.0	0.0034682080924855496	0.015706806282722516	0.0	1.3746549	2.4863243	0.17079551297510726	0.5079046973232885	1.6917166	23.660381	0.09233944949684196	1.0
SDHAF2	No major difference	0.0697093	0.12987566	0.116133146	0.09595375722543349	0.08900523560209427	0.1098901098901099	1.3745787	0.6405153	0.17073976851905523	0.5078912805838218	0.21462242	0.13785952	0.8302871745077711	1.0
UBTD1	No major difference	0.047840554	0.085817344	0.08238285	0.05895953757225431	0.06806282722513089	0.08791208791208792	1.3742224	0.7437442	0.17082777603717075	0.5079046973232885	-0.023215536	-0.016195798	0.9815029617096596	1.0
LINC00467	No major difference	0.019866087	0.04995163	0.036346696	0.027745664739884383	0.03664921465968586	0.06593406593406594	1.3737808	1.1486877	0.17101832942244355	0.5080906673501344	0.12559013	0.1055512	0.9001603417847104	1.0
ENSG00000287713	No major difference	0.0	0.009422695	0.0	0.0	0.010471204188481676	0.0	1.3737746	22.655912	0.1711302954100149	0.5080906673501344	1.3737746	22.655912	0.1711302954100149	1.0
ZNF815P	No major difference	0.0071778856	0.029662594	0.007078268	0.01098265895953757	0.020942408376963352	0.01098901098901099	1.3736478	1.8031774	0.1711040189815578	0.5080906673501344	1.1655118	1.7230394	0.24482026630199333	1.0
ABR	No major difference	0.91631556	1.1903824	0.9429782	0.6653179190751641	0.5340314136125656	0.5714285714285714	1.3730712	0.21097104	0.17115238496319174	0.5080942966921185	1.2582934	0.3089132	0.20975710113684362	1.0
EVA1CP1	No major difference	0.0068228766	0.028591644	0.0	0.01213872832369942	0.020942408376963352	0.0	1.372622	1.7468301	0.17143164765553842	0.5085572062457978	1.9778461	24.093248	0.049391708250374006	1.0
FOXQ1	No major difference	0.010043208	0.043468025	0.0	0.013872832369942193	0.020942408376963352	0.0	1.3724833	1.748204	0.17147054743713072	0.5086357263259664	1.9797587	24.476135	0.04917446876169366	1.0
PRSS22	No major difference	0.00019904775	0.013606183	0.0	0.0005780346820809249	0.010471204188481676	0.0	1.3724524	5.6633186	0.1715381245842684	0.5087432150429173	1.4007374	23.04749	0.1629236594329757	1.0
CHMP4A	No major difference	0.05551784	0.101707466	0.11342132	0.08323699421965315	0.07329842931937174	0.14285714285714285	1.3723681	0.6828799	0.17142283924562066	0.5085572062457978	-0.49572468	-0.3028946	0.6206856773614584	1.0
NPR1	No major difference	0.003816412	0.022957658	0.0062357844	0.006358381502890173	0.015706806282722516	0.01098901098901099	1.3719448	2.3199565	0.17165551212114646	0.5087815051293725	0.9592241	1.5165367	0.3382836501194594	1.0
ST6GALNAC1	No major difference	0.02300243	0.058696922	0.055999503	0.03179190751445086	0.03664921465968586	0.08791208791208792	1.3716654	1.1068372	0.17168114955256047	0.5087955587214331	-0.36531627	-0.28603134	0.7152355944913211	1.0
LONP1	No major difference	0.058730617	0.11694275	0.0547281	0.09595375722543349	0.07853403141361258	0.08791208791208792	1.371616	0.6823981	0.17167988071053247	0.5087955587214331	1.1562024	0.7508743	0.24862055359373614	1.0
SHC1	No major difference	0.07846654	0.15399253	0.1275043	0.10462427745664736	0.08376963350785342	0.17582417582417578	1.3714428	0.643919	0.1717242968742927	0.5088614950215593	-0.21107398	-0.11367901	0.8330185588066872	1.0
TXNIP	No major difference	0.2274555	0.33858624	0.11657825	0.22427745664739876	0.19371727748691112	0.15384615384615383	1.370873	0.40192905	0.17184282069762008	0.5090042107206764	2.7349215	1.2422723	0.006642930581945369	0.497688359199347
APBA3	No major difference	0.02283009	0.06047261	0.025462274	0.034104046242774556	0.03664921465968586	0.02197802197802198	1.3708373	1.1121098	0.1719458636806462	0.5090042107206764	1.0816457	1.218438	0.2804280290734464	1.0
LINC02604	No major difference	0.004117356	0.02218214	0.0	0.005202312138728324	0.015706806282722516	0.0	1.370818	2.3429894	0.17199266689434567	0.5090042107206764	1.7248638	23.719229	0.08617818656030231	1.0
MAP3K20-AS1	No major difference	0.016134115	0.045134794	0.013999592	0.026589595375722534	0.031413612565445025	0.02197802197802198	1.3703406	1.233363	0.17210607205034273	0.5090849368918635	1.226634	1.3676208	0.22099081951026459	1.0
ANAPC1P2-1	No major difference	0.010120407	0.03988093	0.023480592	0.019075144508670514	0.02617801047120419	0.02197802197802198	1.3703324	1.5557158	0.17214201465948348	0.5090918555412727	0.48943907	0.6055665	0.6249923367229416	1.0
ENSG00000287233	No major difference	0.00043444923	0.016557578	0.0	0.0005780346820809249	0.010471204188481676	0.0	1.3699976	4.944364	0.17229746818738145	0.5093323707185614	1.4177309	23.250257	0.1579072210417195	1.0
C10orf55	No major difference	0.0063394955	0.026703015	0.0083171325	0.009826589595375721	0.020942408376963352	0.01098901098901099	1.3695005	1.8391229	0.1723956938070152	0.5093941809971497	0.97949845	1.4291114	0.32818068587367244	1.0
RNF19B	No major difference	0.026600022	0.06569183	0.06561754	0.03930635838150288	0.0418848167539267	0.06593406593406594	1.3694814	1.0185751	0.17236074827153008	0.509352734955214	-0.16456722	-0.14060213	0.8694622230762089	1.0
ZNF672	No major difference	0.018690387	0.048790112	0.018549494	0.03294797687861271	0.03664921465968586	0.02197802197802198	1.3693478	1.1010491	0.17241455374423437	0.5094189988009177	1.1335073	1.1899326	0.2579980175137974	1.0
POLR1G	No major difference	0.0046312595	0.03497915	0.0	0.006936416184971097	0.015706806282722516	0.0	1.3693355	2.4446635	0.17247701982579292	0.5094731150385605	1.6891333	24.09434	0.09283421012925507	1.0
INTS6P1	No major difference	0.00017581464	0.016247768	0.0	0.0005780346820809249	0.010471204188481676	0.0	1.3693253	5.980019	0.17251242917614337	0.5094731150385605	1.3918165	23.208038	0.16560512477826034	1.0
LINC02858	No major difference	0.0002119284	0.013392739	0.0	0.0005780346820809249	0.010471204188481676	0.0	1.3691069	5.568694	0.17257931827339756	0.5095549743144624	1.3993131	23.030874	0.16334957771826208	1.0
LSM1	No major difference	0.01511944	0.042814985	0.014904558	0.025433526011560684	0.031413612565445025	0.03296703296703297	1.3690314	1.2463307	0.172516564684091	0.5094731150385605	1.105746	1.1887262	0.2697857119254163	1.0
ARHGAP24	No major difference	0.73436636	1.173351	0.5055657	0.4317919075144594	0.3507853403141364	0.31868131868131866	1.3689209	0.3033089	0.1724575053050103	0.5094731150385605	2.6189451	0.89702845	0.009358786705544287	0.6142239824617193
EDN2	No major difference	0.0	0.017549414	0.0	0.0	0.010471204188481676	0.0	1.3686547	23.255846	0.1727232816826283	0.5096439446087817	1.3686547	23.255846	0.1727232816826283	1.0
STXBP5	No major difference	1.3880429	1.8255303	2.0106347	0.7231213872832594	0.6020942408376958	0.8131868131868123	1.3684402	0.20337664	0.1725912432605832	0.5095549743144624	-1.7938176	-0.37101534	0.07429491794789204	1.0
GATA6	No major difference	0.0675749	0.1316606	0.053362153	0.09595375722543349	0.07853403141361258	0.1208791208791209	1.3683134	0.65476406	0.17270239951831437	0.5096376986056057	1.3997332	0.8457186	0.162700226981912	1.0
SLC7A2	No major difference	0.04547138	0.13149385	0.0	0.055491329479768765	0.04712041884816753	0.0	1.3681645	0.96316373	0.17278659803198693	0.509683309162378	2.8930225	25.84826	0.004261166758005195	0.39005695259649814
ENSG00000253824	No major difference	0.0049944073	0.021328423	0.0049058083	0.01098265895953757	0.020942408376963352	0.01098901098901099	1.3680061	1.8271129	0.1728721836607845	0.509704061769149	1.2082531	1.8213639	0.22800788608764186	1.0
AP2M1	No major difference	0.063516125	0.1320973	0.03739396	0.09190751445086702	0.08376963350785342	0.04395604395604396	1.3679624	0.68538266	0.172817048004321	0.509704061769149	1.9785578	1.5265131	0.04884697547416846	1.0
DNHD1	No major difference	0.1567003	0.25689054	0.19601068	0.1855491329479768	0.14136125654450268	0.15384615384615383	1.3667386	0.46191028	0.17316311846103635	0.5099572858640301	0.6782375	0.34090084	0.4983809359545931	1.0
ENSG00000285578	No major difference	0.00028307282	0.01555828	0.0	0.0005780346820809249	0.010471204188481676	0.0	1.3664405	5.3625984	0.1734118640356605	0.5103838362630603	1.40146	23.176529	0.16270790209907213	1.0
PPP4R3A	No major difference	0.35468283	0.5391797	0.3319798	0.364161849710988	0.27225130890052374	0.34065934065934067	1.3654624	0.32398283	0.17355343208386867	0.5106461866727229	1.3675864	0.4687735	0.17271832039710266	1.0
EGFL7	No major difference	0.0142883025	0.045685217	0.010838299	0.021387283236994212	0.02617801047120419	0.03296703296703297	1.3642648	1.4134148	0.1740187527841738	0.511516803519846	1.2943686	1.4993138	0.19670132594079812	1.0
GPR157	No major difference	0.011171742	0.049230874	0.029895313	0.01734104046242774	0.020942408376963352	0.03296703296703297	1.3639052	1.6764575	0.17415621577030185	0.5116312492892291	0.28656673	0.32907277	0.774687501777774	1.0
BAZ1B	No major difference	0.5457621	0.7452354	0.6092981	0.4936416184971213	0.38219895287958144	0.5164835164835166	1.3638704	0.25980183	0.17403327357395879	0.511516803519846	0.21539728	0.05749043	0.8296570820503264	1.0
SLC43A3	No major difference	0.020041713	0.04887534	0.014147423	0.035260115606936406	0.03664921465968586	0.01098901098901099	1.3638557	1.0841271	0.17412139559812087	0.5115754885573025	1.4628506	1.7680025	0.14464820729786917	1.0
CCDC88C	No major difference	0.13980049	0.21725863	0.099685036	0.15549132947976874	0.14136125654450268	0.15384615384615383	1.3637855	0.47108722	0.1740673185097653	0.5115492784616514	1.6704757	0.811682	0.0959909128921248	1.0
WWP2	No major difference	0.2566574	0.412699	0.23439966	0.28323699421965465	0.2146596858638745	0.26373626373626363	1.363299	0.3766014	0.17424121695914147	0.5116497095680337	1.2022364	0.45801193	0.23040181452797884	1.0
RRP7BP-1	No major difference	0.14535278	0.24558419	0.11149068	0.18150289017341034	0.14136125654450268	0.15384615384615383	1.3628898	0.46768138	0.17437874600014835	0.5118375126704373	1.7065266	0.84185654	0.08907581352089486	1.0
TRIM41	No major difference	0.053076524	0.09984696	0.059357576	0.07803468208092483	0.07329842931937174	0.08791208791208792	1.3628081	0.6873272	0.17441788856757942	0.5119122998689842	0.7915094	0.5205915	0.42940695661252737	1.0
RHBDL3	No major difference	0.03796002	0.07654923	0.029231392	0.04739884393063582	0.05235602094240837	0.02197802197802198	1.3626413	0.8515894	0.17447020733874097	0.5119122998689842	1.4695166	1.4477705	0.14290569165032876	1.0
TIMM8A	No major difference	0.0023594566	0.013934794	0.0	0.004046242774566475	0.015706806282722516	0.0	1.3623637	2.5058513	0.1746437160891691	0.5121522152300588	1.6685953	23.22012	0.09684463275305902	1.0
MFNG	No major difference	0.002919918	0.028183531	0.013858056	0.005780346820809248	0.015706806282722516	0.02197802197802198	1.3621424	2.7448218	0.17474170635362732	0.5122853299626117	0.35839844	0.49664915	0.7203246465405403	1.0
PSMA6	No major difference	0.09970236	0.17859572	0.08843931	0.1427745664739884	0.11518324607329848	0.1208791208791209	1.362019	0.5366894	0.17466294759753861	0.5121747065450297	1.2962533	0.7099743	0.19603859657893252	1.0
RPL37A	No major difference	0.09447806	0.17386323	0.071126014	0.13005780346820806	0.1047120418848168	0.13186813186813187	1.3619677	0.5654611	0.17468293771831286	0.5121747065450297	1.5309216	0.8366865	0.12692237346061536	1.0
WFDC11	No major difference	0.0026976094	0.018894788	0.0	0.004624277456647399	0.015706806282722516	0.0	1.3601491	2.5544207	0.17535724592647786	0.5133173336215208	1.6504599	23.515907	0.10050095143015418	1.0
UCN2	No major difference	0.0002669862	0.01489866	0.0056102164	0.0011560693641618498	0.010471204188481676	0.01098901098901099	1.3599904	5.2575645	0.17544232795873332	0.5134737957169538	0.579587	1.0164796	0.5626592176913457	1.0
HARS2	No major difference	0.03450084	0.092929095	0.05162755	0.04855491329479767	0.04712041884816753	0.07692307692307693	1.3596218	0.9703695	0.1754673005663567	0.5134876863541818	0.47936594	0.3833571	0.632086608426063	1.0
ENSG00000260981	No major difference	0.018981043	0.064491734	0.01488493	0.02254335260115606	0.031413612565445025	0.02197802197802198	1.3592753	1.3363663	0.17558966849228058	0.5135755238339075	1.2975229	1.547816	0.1955421771763348	1.0
ZNF628	No major difference	0.006012621	0.027360462	0.0050178138	0.008670520231213872	0.020942408376963352	0.01098901098901099	1.3590137	1.9335252	0.17569192960960073	0.5135755238339075	1.2599133	1.9940643	0.20884409753942415	1.0
SLC5A6	No major difference	0.026890134	0.06884721	0.008234695	0.041618497109826576	0.0418848167539267	0.02197802197802198	1.3589205	1.0217648	0.1756841650448555	0.5135755238339075	2.1262903	2.54335	0.034515451135758865	1.0
RNU4-7P	No major difference	0.0005605185	0.01604196	0.0	0.0005780346820809249	0.010471204188481676	0.0	1.3586155	4.6405277	0.17586880134849453	0.513744372916861	1.4179446	23.220713	0.15784492767631145	1.0
TRAF3IP1	No major difference	0.17838429	0.27829942	0.19272234	0.20982658959537565	0.1675392670157069	0.20879120879120872	1.3585807	0.41642648	0.17572229327867867	0.5135832575972329	0.74124163	0.31941494	0.45931372008619653	1.0
ERCC3	No major difference	0.1782231	0.27148402	0.14940242	0.2109826589595375	0.1780104712041886	0.18681318681318676	1.3585757	0.40609458	0.17571619538843272	0.5135832575972329	1.4572008	0.6275381	0.14631591527775997	1.0
ENSG00000287771	No major difference	0.0052117296	0.031829312	0.0	0.006936416184971097	0.015706806282722516	0.0	1.3583308	2.2359467	0.17592720511799545	0.513753033970252	1.7390958	24.062668	0.08363754461745868	1.0
LINC01720	No major difference	0.0058871396	0.021461315	0.019427728	0.01213872832369942	0.020942408376963352	0.03296703296703297	1.3583019	1.687215	0.17590789982063312	0.513753033970252	-0.039958883	-0.044723768	0.9681637883942233	1.0
SLC35F6	No major difference	0.008517741	0.039001033	0.00837577	0.01734104046242774	0.020942408376963352	0.01098901098901099	1.358202	1.7196032	0.17596320574611365	0.5137939916911046	1.2184078	1.8029166	0.22412224774153935	1.0
EHBP1L1	No major difference	0.24473941	0.35212252	0.2852312	0.2849710982658975	0.21989528795811533	0.29670329670329665	1.3581349	0.35104755	0.1758483885160818	0.5137359664020729	0.3986937	0.1470654	0.6905216920189912	1.0
CASC3	No major difference	0.22355758	0.3375696	0.24039476	0.26358381502890227	0.2041884816753928	0.31868131868131866	1.3580021	0.3735327	0.17590112242616016	0.513753033970252	0.5205479	0.19066493	0.603167352081317	1.0
ABLIM2	No major difference	0.0382509	0.09001271	0.040714547	0.05202312138728322	0.05235602094240837	0.05494505494505495	1.3578705	0.87894875	0.17600561622092903	0.5138838643309446	1.0499581	0.9017643	0.29470511377109154	1.0
BAD	No major difference	0.026028197	0.064061135	0.059741013	0.03930635838150288	0.0418848167539267	0.09890109890109891	1.3578243	1.0169626	0.17602504707352246	0.5138838643309446	-0.34315193	-0.25692165	0.7318164999510195	1.0
TMF1	No major difference	0.25047916	0.3603976	0.29909673	0.28208092485549274	0.23036649214659702	0.29670329670329665	1.3574768	0.349347	0.17605505577595626	0.5139271875366161	0.2627275	0.096130915	0.7930207574278101	1.0
UCK1	No major difference	0.00836333	0.032122545	0.014871795	0.015028901734104042	0.020942408376963352	0.03296703296703297	1.3573933	1.6575997	0.17620239962734982	0.5140608948629692	0.60195166	0.67052096	0.5476947145586365	1.0
ENSG00000226829	No major difference	0.016115233	0.04786458	0.044135973	0.028323699421965307	0.031413612565445025	0.03296703296703297	1.3572745	1.2206541	0.1762253077747249	0.5140969291327834	0.070408866	0.07398347	0.9439437548471975	1.0
LINC00857	No major difference	0.0	0.028580606	0.005853002	0.0	0.010471204188481676	0.01098901098901099	1.3572108	23.648287	0.17632427543972276	0.5141593901894016	0.78171474	1.4830998	0.43509338089037264	1.0
GATAD2A	No major difference	0.44825128	0.60904646	0.5598065	0.4011560693641689	0.32460732984293217	0.3956043956043957	1.3570406	0.28480995	0.17617827598436392	0.5140608948629692	0.12083019	0.038191155	0.903951400528409	1.0
TSPAN15	No major difference	0.020537335	0.05447194	0.048882354	0.03352601156069363	0.03664921465968586	0.06593406593406594	1.3568026	1.1124097	0.17636070504410595	0.5141838959610772	-0.1419753	-0.12109676	0.8872357427979911	1.0
PDLIM7	No major difference	0.23647235	0.3662356	0.47862977	0.2537572254335261	0.2041884816753928	0.3846153846153847	1.3563284	0.38159803	0.1764318733313384	0.514299016370736	-1.6488149	-0.6057057	0.10098214513619748	1.0
TBC1D3P1-DHX40P1	No major difference	0.00040324367	0.013030862	0.0	0.0011560693641618498	0.010471204188481676	0.0	1.356254	4.619194	0.17662247588169183	0.5144487519915752	1.415218	23.017048	0.15864153223068933	1.0
LSG1	No major difference	0.11350278	0.19894786	0.18436903	0.1520231213872832	0.12041884816753932	0.19780219780219774	1.356208	0.5212091	0.17649740274851017	0.5143376103305727	-0.29118973	-0.1432337	0.7712055751596847	1.0
PNRC1	No major difference	0.10777363	0.18522717	0.2144485	0.13699421965317915	0.11518324607329848	0.20879120879120872	1.3548179	0.53058666	0.17692895645838588	0.5146697522018084	-0.94227326	-0.45669302	0.34730219395989237	1.0
MDM2	No major difference	0.18629745	0.36284226	0.1269243	0.23121387283236985	0.1780104712041886	0.14285714285714285	1.3543395	0.43148917	0.17709548382578488	0.5149081062360781	2.227429	1.0975605	0.026747830696934476	0.9823271940266327
GSTK1	No major difference	0.07463985	0.13449556	0.11304553	0.11098265895953753	0.08900523560209427	0.15384615384615383	1.3533965	0.59716934	0.17739777431801704	0.5153562497010555	0.06853294	0.03834342	0.9454253821541617	1.0
SRGN	No major difference	0.01113579	0.026731001	0.0069394573	0.01618497109826589	0.031413612565445025	0.02197802197802198	1.3513334	1.2542989	0.1780635236946684	0.5163969435971273	1.427909	1.6835065	0.15446559890138598	1.0
CABYR	No major difference	0.016413635	0.04744024	0.03389278	0.024277456647398835	0.031413612565445025	0.05494505494505495	1.3510859	1.24689	0.17818482201647895	0.516627837338108	0.12787749	0.11635746	0.8983523303105638	1.0
ENSG00000226180	No major difference	0.0048656794	0.02782609	0.0	0.006358381502890173	0.015706806282722516	0.0	1.3509995	2.238025	0.17825526727542634	0.5166355072506715	1.7301253	23.934683	0.08523168543849499	1.0
ENSG00000286622	No major difference	0.0060711415	0.026340496	0.0	0.009826589595375721	0.020942408376963352	0.0	1.3507706	1.8244857	0.1783167114173956	0.5166389345909288	1.9042134	23.966118	0.058393406878427215	1.0
TP53I13	No major difference	0.020944007	0.060047146	0.0	0.03294797687861271	0.03664921465968586	0.0	1.3507285	1.1367693	0.17830491951131539	0.5166355072506715	2.5303926	25.033484	0.012204888800585215	0.6984179492489997
SNRPA1-DT	No major difference	0.010497781	0.032674246	0.008691473	0.015028901734104042	0.02617801047120419	0.02197802197802198	1.3505272	1.4638455	0.17836394589803323	0.516652833532145	1.2185067	1.4946749	0.22409833381222136	1.0
TBC1D10B	No major difference	0.052158874	0.0875033	0.02815556	0.07341040462427743	0.07853403141361258	0.04395604395604396	1.3504883	0.6586359	0.17829668128986412	0.5166355072506715	1.9585934	1.4860954	0.05116114561884567	1.0
SLC25A30-AS1	No major difference	0.0026793128	0.0137194395	0.0028710675	0.004624277456647399	0.015706806282722516	0.01098901098901099	1.3503339	2.2606323	0.17845777109410987	0.5168016494256044	1.1633168	1.946879	0.2457987148592431	1.0
MORF4L1P1	No major difference	0.0052168705	0.02841625	0.031437814	0.006358381502890173	0.015706806282722516	0.03296703296703297	1.3489949	2.2270837	0.17889185806619715	0.517537306675081	-0.18638098	-0.2516296	0.8523583377269814	1.0
ENSG00000271581	No major difference	0.0005312818	0.013734927	0.0	0.0005780346820809249	0.010471204188481676	0.0	1.3484533	4.542303	0.17910603910326955	0.5178167829643209	1.411791	23.066021	0.15964711551309463	1.0
PWP1	No major difference	0.08229027	0.1388198	0.076805614	0.10751445086705198	0.09424083769633511	0.1208791208791209	1.3483489	0.58661014	0.17899190274819618	0.5176097197168442	0.9495597	0.5339134	0.3432168391271121	1.0
APPBP2	No major difference	0.4377347	0.58809644	0.42622733	0.42890173410405463	0.34554973821989554	0.4505494505494507	1.3483447	0.2683643	0.17895623448810402	0.517537306675081	1.0037723	0.2891282	0.3165590936683985	1.0
ENSG00000250971	No major difference	0.026846979	0.059737142	0.027670618	0.03005780346820808	0.03664921465968586	0.03296703296703297	1.3483055	1.0599031	0.17903572607603954	0.5176749666578182	0.9383592	0.9458089	0.3489352055974082	1.0
SLN	No major difference	0.0005300639	0.012099891	0.013203979	0.0005780346820809249	0.010471204188481676	0.01098901098901099	1.3481274	4.423277	0.17920840844745237	0.517967719159175	-0.061008506	-0.10965986	0.9514245895699703	1.0
LINC02490	No major difference	0.0075672357	0.030204577	0.058028273	0.01213872832369942	0.020942408376963352	0.04395604395604396	1.3477811	1.6904001	0.17927197708233536	0.517967719159175	-0.7856326	-0.9286907	0.43344322337574914	1.0
MRPS7	No major difference	0.012643655	0.037194297	0.018628947	0.021387283236994212	0.02617801047120419	0.03296703296703297	1.3476547	1.3846792	0.17928588184621658	0.517967719159175	0.63081414	0.68051285	0.5287011663113561	1.0
OR11H4	No major difference	0.0004584132	0.013954043	0.0	0.0011560693641618498	0.010471204188481676	0.0	1.3474542	4.528379	0.17943244241924122	0.5181452253873464	1.410124	23.080036	0.16013802796317805	1.0
ENSG00000235431	No major difference	0.007246815	0.029386941	0.033253513	0.01098265895953757	0.020942408376963352	0.03296703296703297	1.3472711	1.7646636	0.1794321312247344	0.5181452253873464	-0.1624822	-0.20569526	0.8711175801973638	1.0
SGCG	No major difference	0.018680613	0.054773062	0.018778495	0.029479768786127156	0.031413612565445025	0.03296703296703297	1.3472108	1.2140926	0.17943212578330625	0.5181452253873464	1.0587802	1.1043074	0.29061242922746117	1.0
ENSG00000229382	No major difference	0.0004899976	0.013089655	0.049499124	0.0011560693641618498	0.010471204188481676	0.03296703296703297	1.3469833	4.382933	0.1795825498835446	0.5182713650722327	-1.1077898	-1.7808444	0.27032877685150075	1.0
C13orf46	No major difference	0.029365433	0.07850107	0.07645763	0.037572254335260104	0.03664921465968586	0.06593406593406594	1.3465309	1.0640104	0.17963877675463444	0.5182722136156341	-0.2359608	-0.20397958	0.8137153108790312	1.0
TUBB4A	No major difference	0.0	0.023905948	0.0	0.0	0.010471204188481676	0.0	1.3465025	23.494934	0.179744587450935	0.5184931832535027	1.3465025	23.494934	0.179744587450935	1.0
NGEF	No major difference	0.027361713	0.05376905	0.13436915	0.04104046242774565	0.05235602094240837	0.1648351648351648	1.346356	0.86302805	0.17964669936818561	0.5182722136156341	-2.06164	-1.400179	0.041216175528547346	1.0
MATK	No major difference	0.0032077827	0.021736316	0.0	0.006936416184971097	0.015706806282722516	0.0	1.3460624	2.3620543	0.1798550298892398	0.5186071014271408	1.6815315	23.667135	0.09430265300831908	1.0
SF3A2	No major difference	0.043233506	0.08090907	0.049326364	0.06589595375722541	0.06806282722513089	0.05494505494505495	1.3456635	0.7262595	0.1798719205201398	0.5186147297507263	0.7968861	0.59185183	0.4263351416587682	1.0
SLC46A3	No major difference	0.04154963	0.093942314	0.033938866	0.055491329479768765	0.05235602094240837	0.07692307692307693	1.3453234	0.85233295	0.18000965910098227	0.5188481938601797	1.2210261	0.9170152	0.22310888849639166	1.0
PTPRT	No major difference	0.27320138	0.5517813	1.0590153	0.18323699421965312	0.1570680628272252	0.24175824175824165	1.3451992	0.49976546	0.18000208970178866	0.5188481938601797	-0.79691267	-0.46592858	0.42682690479327423	1.0
ENSG00000278996	No major difference	0.012476532	0.033290748	0.0	0.020809248554913288	0.031413612565445025	0.0	1.3442936	1.2581719	0.18035487171409983	0.5193921669268619	2.3590949	24.402937	0.019334595283754336	0.8425483448896557
CLN3	No major difference	0.034711316	0.072370626	0.046803646	0.04971098265895952	0.05235602094240837	0.06593406593406594	1.3439122	0.8566709	0.18045221323516428	0.5196299738258358	0.5999625	0.49199253	0.5491204283850759	1.0
ENSG00000254197	No major difference	0.0006608322	0.020098299	0.0	0.0017341040462427746	0.010471204188481676	0.0	1.3434838	4.346964	0.18071212084191499	0.5199597554363117	1.4145445	23.423796	0.15883875866032207	1.0
MFAP3	No major difference	0.14438103	0.21426381	0.13198148	0.16531791907514445	0.14659685863874353	0.15384615384615383	1.3431087	0.44519615	0.1806514512679939	0.51993879278066	1.1263034	0.5445758	0.26119681193189587	1.0
ENSG00000289120	No major difference	0.00043436763	0.009315856	0.0	0.0005780346820809249	0.010471204188481676	0.0	1.3429503	4.3651614	0.1808750206028339	0.5202113152865194	1.4150119	22.670847	0.15870187923997967	1.0
HIP1R	No major difference	0.034146596	0.08493568	0.042833813	0.042774566473988425	0.0418848167539267	0.07692307692307693	1.3428553	0.996279	0.18081409679223773	0.5201122728591812	0.5319989	0.41391572	0.5951569962017873	1.0
ZNF2	No major difference	0.01294506	0.044041995	0.021667296	0.020231213872832363	0.02617801047120419	0.03296703296703297	1.3421844	1.4201604	0.18106366308551752	0.5205713936083678	0.55998784	0.5960038	0.5759528762308256	1.0
TTC39A	No major difference	0.012723334	0.04544051	0.0	0.01965317919075144	0.02617801047120419	0.0	1.3418536	1.4638599	0.18117532811393003	0.5207393667392533	2.1382341	24.597063	0.0337750948830103	1.0
ENSG00000253530	No major difference	0.0009171514	0.019026296	0.0	0.0005780346820809249	0.010471204188481676	0.0	1.3413335	4.3091717	0.18139692454422937	0.5210840960483943	1.4166179	23.376932	0.15823213333647176	1.0
PAFAH1B2	No major difference	0.14894868	0.22649914	0.15435275	0.1855491329479768	0.1570680628272252	0.2197802197802197	1.3407314	0.42673665	0.18143288152451456	0.5211099064866299	0.698852	0.29999816	0.4853283590363179	1.0
SIGLEC12	No major difference	0.00063774583	0.016808556	0.004693651	0.0011560693641618498	0.010471204188481676	0.01098901098901099	1.3406879	4.3067102	0.18161433071050403	0.5214157927685489	0.7540734	1.3599664	0.451461042786783	1.0
UBTF	No major difference	0.2211698	0.35087934	0.23229793	0.24104046242774557	0.19895287958115196	0.23076923076923067	1.3405864	0.39184612	0.18148511463145553	0.5211984497448028	0.91450566	0.38784465	0.3614298402806083	1.0
TPP1	No major difference	0.027432898	0.061945733	0.08433413	0.03872832369942195	0.0418848167539267	0.09890109890109891	1.3405024	0.9817476	0.1815634454415916	0.5213311713510983	-0.8351615	-0.6419	0.4048035342690567	1.0
ARHGAP30	No major difference	0.0052417493	0.033236153	0.012198035	0.009248554913294797	0.015706806282722516	0.02197802197802198	1.3402501	2.1658723	0.18172977107680438	0.5216242126546163	0.68231773	0.9521843	0.49560247207015695	1.0
PITPNA	No major difference	0.34842756	0.4873695	0.29755956	0.3479768786127213	0.2774869109947646	0.34065934065934067	1.3402162	0.30912632	0.18158416515407041	0.5213599242186735	1.5274435	0.518595	0.1279755057661181	1.0
ADAM15	No major difference	0.0071969675	0.03015734	0.00264445	0.013872832369942193	0.020942408376963352	0.01098901098901099	1.3400322	1.7077748	0.18178082168554552	0.5216621630199165	1.646436	2.9513836	0.10114500636125157	1.0
E2F6	No major difference	0.040287647	0.09254453	0.12506445	0.05838150289017339	0.05235602094240837	0.15384615384615383	1.3399663	0.8546378	0.18174847977710568	0.5216259318132556	-1.346221	-0.83570915	0.17990505918896033	1.0
FAM114A2	No major difference	0.07606865	0.14303108	0.07325391	0.10462427745664736	0.08900523560209427	0.08791208791208792	1.3399525	0.6103832	0.18172363567838767	0.5216242126546163	1.1187258	0.7105912	0.2643230669572667	1.0
SLX1A	No major difference	0.0004797724	0.012784174	0.0	0.0011560693641618498	0.010471204188481676	0.0	1.339899	4.4040413	0.18187061282023836	0.5218131799399027	1.4083369	22.992487	0.16066554803249464	1.0
CEACAM8	No major difference	0.00018052301	0.007838264	0.0	0.0005780346820809249	0.010471204188481676	0.0	1.3398042	5.200356	0.18190472616866743	0.5218254376400678	1.3783437	22.461813	0.16971804848851832	1.0
FYTTD1	No major difference	0.12081523	0.20476383	0.06740126	0.14913294797687857	0.12041884816753932	0.08791208791208792	1.3396739	0.5019881	0.18179655362871172	0.5216621630199165	2.2955668	1.3504235	0.022448095389931377	0.9049481368368197
TTF2	No major difference	0.0724592	0.14288874	0.10983824	0.10057803468208089	0.08376963350785342	0.1208791208791209	1.3394146	0.640227	0.18190764465575562	0.5218254376400678	0.2563436	0.15975273	0.7979320336397815	1.0
ENSG00000267762	No major difference	0.0033735493	0.016443308	0.008742253	0.005780346820809248	0.015706806282722516	0.01098901098901099	1.3387674	2.1794822	0.18218749486644092	0.5222089222141246	0.52591234	0.8073411	0.599424361228073	1.0
DPP10-AS1	No major difference	0.007823545	0.026816096	0.014912121	0.01098265895953757	0.020942408376963352	0.02197802197802198	1.338681	1.6340688	0.1821908492907165	0.5222089222141246	0.51551723	0.6385558	0.6066444279955483	1.0
TMEM248	No major difference	0.09570585	0.15438062	0.06648198	0.13063583815028898	0.10994764397905764	0.1208791208791209	1.3386363	0.52398986	0.18212494181228694	0.5221931165015723	1.6414329	0.8796432	0.10184499343668987	1.0
DKC1	No major difference	0.064955704	0.14144799	0.051195428	0.0867052023121387	0.07329842931937174	0.05494505494505495	1.3386176	0.7021046	0.18217494349216676	0.5222089222141246	1.5325068	1.1770372	0.12656329076452652	1.0
ENSG00000228142	No major difference	0.0073368913	0.030527405	0.036910843	0.011560693641618495	0.020942408376963352	0.05494505494505495	1.3380642	1.7813256	0.18241164437211893	0.5225514649072462	-0.5767549	-0.6001201	0.5647952404148822	1.0
ENSG00000287273	No major difference	0.0	0.008080321	0.0	0.0	0.010471204188481676	0.0	1.3378822	22.470402	0.18253393499610937	0.5226229771049299	1.3378822	22.470402	0.18253393499610937	1.0
MCRIP2	No major difference	0.0032801619	0.018160947	0.005853002	0.005780346820809248	0.015706806282722516	0.01098901098901099	1.3377261	2.2886708	0.18253554285604032	0.5226229771049299	0.8501374	1.3403939	0.3959753873547889	1.0
MED7	No major difference	0.0061250147	0.02662178	0.007387939	0.011560693641618495	0.020942408376963352	0.02197802197802198	1.3375881	1.7812507	0.18257651040179043	0.5226990537064309	1.0364757	1.3902707	0.3009142923414569	1.0
ENSG00000276278	No major difference	0.0004339464	0.009535871	0.00264445	0.0011560693641618498	0.010471204188481676	0.01098901098901099	1.3374839	4.205652	0.1826541404349705	0.5227242936046538	0.8253456	1.5188062	0.40992783353242335	1.0
ENSG00000250415	No major difference	0.0006753543	0.018503996	0.0	0.0011560693641618498	0.010471204188481676	0.0	1.3374416	4.4281898	0.18266797839655566	0.5227242936046538	1.4050075	23.339796	0.1616519083606419	1.0
FOSL1	No major difference	0.0053093503	0.040613383	0.0	0.008092485549132947	0.015706806282722516	0.0	1.3373963	2.2965505	0.18266188998646368	0.5227242936046538	1.6905816	24.21651	0.09255656272635082	1.0
NABP1	No major difference	0.071076676	0.12884043	0.16346394	0.09710982658959534	0.08376963350785342	0.17582417582417578	1.3367153	0.6170365	0.18277173210907546	0.522981245093587	-0.99331003	-0.547226	0.32192663562040136	1.0
NPIPA1	No major difference	0.03513146	0.073087774	0.06512064	0.05838150289017339	0.057591623036649206	0.05494505494505495	1.3365734	0.80861485	0.18283994137425943	0.5231409225836822	0.20219415	0.16616742	0.8399856501532049	1.0
MIR31HG	No major difference	0.06561387	0.1234951	0.12952706	0.09017341040462425	0.08376963350785342	0.15384615384615383	1.336095	0.6349323	0.1829789878161979	0.5233109435401515	-0.5845855	-0.33038118	0.5595085203231456	1.0
TOR1AIP2	No major difference	0.119645804	0.19775538	0.14080243	0.16242774566473983	0.12565445026178015	0.18681318681318676	1.3358723	0.4839874	0.18303757091680156	0.5233558744738891	0.42014357	0.19688278	0.6747622399004345	1.0
CCT3	No major difference	0.08224813	0.14385317	0.052264776	0.11387283236994215	0.09424083769633511	0.09890109890109891	1.3358508	0.5852754	0.18304969566834312	0.5233558744738891	1.7649398	1.0581304	0.07866408383531308	1.0
TM6SF2	No major difference	0.04584382	0.09884713	0.067440465	0.06531791907514449	0.057591623036649206	0.09890109890109891	1.3354653	0.7866304	0.1832062596546385	0.5234806239035358	0.28436875	0.19435938	0.7763709947972692	1.0
VPS11	No major difference	0.02664989	0.062369425	0.04034696	0.04046242774566473	0.0418848167539267	0.07692307692307693	1.3354564	0.97409505	0.18321527716120198	0.5234806239035358	0.3414809	0.27084485	0.7330252956917578	1.0
MUTYH	No major difference	0.032422937	0.075576	0.030222692	0.0421965317919075	0.04712041884816753	0.06593406593406594	1.3350558	0.9404786	0.1833414624320928	0.5236122998325333	1.0149968	0.8229012	0.31098360102966693	1.0
ENSG00000198211	No major difference	0.004524592	0.04821032	0.015653681	0.008092485549132947	0.015706806282722516	0.02197802197802198	1.3350507	2.546776	0.18343620334605495	0.5236489396078896	0.55505365	0.77840674	0.5793011507898554	1.0
ENSG00000255750	No major difference	0.019126704	0.055642813	0.049260758	0.025433526011560684	0.031413612565445025	0.05494505494505495	1.3349711	1.2616284	0.18339028439828986	0.5236489396078896	-0.19769818	-0.18280706	0.8434738936563895	1.0
KAT8	No major difference	0.06489498	0.13536817	0.062426016	0.09306358381502887	0.07853403141361258	0.08791208791208792	1.3347604	0.67759115	0.18343262648621336	0.5236489396078896	1.12512	0.7641245	0.26155735900989424	1.0
TRMT2B	No major difference	0.06763096	0.13220556	0.17179252	0.084393063583815	0.07853403141361258	0.14285714285714285	1.3346318	0.67403185	0.18345670373835074	0.5236489396078896	-0.71492493	-0.46014833	0.47567310115305017	1.0
ENSG00000267786	No major difference	0.0068782056	0.024124281	0.008742253	0.010404624277456646	0.020942408376963352	0.01098901098901099	1.3344886	1.7046696	0.18355833082370948	0.523846905441456	0.9003516	1.2932558	0.3687241475904133	1.0
TMPRSS11F	No major difference	0.0032136894	0.0202605	0.0	0.005202312138728324	0.015706806282722516	0.0	1.3344845	2.4043913	0.18360022534260528	0.5239050611586894	1.6582372	23.585438	0.0989196033954955	1.0
TM4SF1	No major difference	0.025845688	0.061289847	0.014907638	0.03699421965317918	0.0418848167539267	0.03296703296703297	1.3343465	0.9982811	0.18357666981208595	0.5238685418405487	1.6066464	1.6079935	0.10930006093099193	1.0
LEFTY2	No major difference	0.0005555355	0.009763285	0.0	0.0005780346820809249	0.010471204188481676	0.0	1.3332716	4.1516438	0.18401878884810344	0.5247324974218031	1.4175501	22.72246	0.15795998112587809	1.0
PPP6R1	No major difference	0.120608814	0.19901882	0.086695895	0.15028901734104042	0.12565445026178015	0.14285714285714285	1.3331844	0.48968187	0.18390837048391825	0.5244770336042311	1.667922	0.8556371	0.09647784938736509	1.0
G0S2	No major difference	0.0040014526	0.026317997	0.009279301	0.006358381502890173	0.015706806282722516	0.01098901098901099	1.3329155	2.366234	0.18411731385732533	0.5248270282266465	0.72846967	1.1500165	0.4669395964923744	1.0
ENSG00000235774	No major difference	0.00049262866	0.016998261	0.0	0.0011560693641618498	0.010471204188481676	0.0	1.3317325	4.6079917	0.18453817096300393	0.5255059235877174	1.3901296	23.247952	0.16611594158663082	1.0
OR2I1P	No major difference	0.0003293645	0.009525035	0.0	0.0005780346820809249	0.010471204188481676	0.0	1.3315655	4.684464	0.18458903201625954	0.5255564009078465	1.3876545	22.676489	0.16686754556859285	1.0
DGKE	No major difference	0.023299864	0.05449649	0.03934443	0.028901734104046232	0.03664921465968586	0.04395604395604396	1.3315017	1.0594659	0.18449859449732314	0.5254752062243342	0.3891926	0.37753066	0.697517870219851	1.0
ENSG00000263635	No major difference	0.00039870528	0.008028722	0.0	0.0011560693641618498	0.010471204188481676	0.0	1.3314807	4.1337266	0.18461524486714465	0.5255945870635975	1.414573	22.509132	0.15883042170530137	1.0
ENSG00000285641	No major difference	0.014830884	0.03466057	0.0024821304	0.021965317919075137	0.031413612565445025	0.01098901098901099	1.3314773	1.174634	0.18450070299524168	0.5254752062243342	2.1562743	3.3863454	0.03219584171281278	1.0
TTC39C	No major difference	0.36380422	0.54330516	0.3065013	0.33641618497110226	0.2774869109947646	0.2527472527472526	1.330739	0.3198141	0.18468786824883432	0.5256607256432629	1.8098533	0.68923753	0.07163547446631009	1.0
ARAP2	No major difference	0.055268716	0.11358087	0.07800322	0.07398843930635836	0.06282722513089005	0.1208791208791209	1.3295195	0.7411081	0.1851464119579386	0.5264818817552321	0.24501835	0.15787804	0.8066482695471429	1.0
PRDM7	No major difference	0.002886682	0.015054773	0.016703324	0.004624277456647399	0.015706806282722516	0.02197802197802198	1.3280848	2.2910707	0.18568616010506622	0.527354325817724	-0.18873824	-0.25886285	0.8505115281917743	1.0
AKR1C2	No major difference	0.0041053207	0.021350393	0.0040036472	0.006936416184971097	0.015706806282722516	0.01098901098901099	1.3276523	2.1509619	0.18583566326670584	0.5275300096639182	1.1800712	1.9809048	0.23908935260310152	1.0
CXXC1	No major difference	0.04443571	0.08817337	0.043210503	0.06127167630057801	0.057591623036649206	0.06593406593406594	1.3276358	0.7760147	0.18575882007497152	0.5274991556365364	1.0765039	0.85837984	0.28270916502353366	1.0
ENSG00000226733	No major difference	0.0028728035	0.019348057	0.009167057	0.006358381502890173	0.015706806282722516	0.01098901098901099	1.3276268	2.3835428	0.18586333922725043	0.5275498568332833	0.5509664	0.86752343	0.582130378709266	1.0
ENSG00000258053	No major difference	0.0005933491	0.012405032	0.00286807	0.0017341040462427746	0.010471204188481676	0.01098901098901099	1.3274486	4.0138125	0.18594469184851994	0.527719249585595	0.8926074	1.6865878	0.37292188863305464	1.0
CRY1	No major difference	0.21335466	0.35995445	0.25130817	0.21965317919075136	0.1675392670157069	0.18681318681318676	1.3273829	0.41805884	0.18582042900612206	0.5275300096639182	0.7468166	0.34377813	0.455983645858587	1.0
CYSLTR2	No major difference	0.00959893	0.034453493	0.010179724	0.011560693641618495	0.020942408376963352	0.01098901098901099	1.3272736	1.658529	0.18593150376441658	0.5277125754936216	1.0268794	1.478618	0.30536449871949084	1.0
PLEKHH1	No major difference	0.044799015	0.08654963	0.08859236	0.06647398843930634	0.06282722513089005	0.13186813186813187	1.3268292	0.73954517	0.18602346138252518	0.5278197589236271	-0.49989772	-0.31154394	0.617690849957826	1.0
ENSG00000287925	No major difference	0.004578496	0.03354719	0.0	0.006358381502890173	0.015706806282722516	0.0	1.326615	2.3443105	0.18619553450682197	0.5282156669820119	1.6633532	24.03698	0.09789031421957858	1.0
HMMR	No major difference	0.006690739	0.027383612	0.022439033	0.010404624277456646	0.020942408376963352	0.02197802197802198	1.32634	1.7762947	0.1862552485516735	0.5283542898566667	0.17067064	0.2304641	0.8646575041961072	1.0
ENSG00000254605	No major difference	0.00019470643	0.015424058	0.0	0.0005780346820809249	0.010471204188481676	0.0	1.3261544	5.766184	0.18637859484781058	0.528519467297425	1.3515105	23.122778	0.17813884278677442	1.0
MCM6	No major difference	0.05924841	0.10447997	0.044062708	0.07919075144508668	0.07853403141361258	0.07692307692307693	1.3258194	0.6456068	0.18633835687575562	0.528497688010224	1.4296472	0.95069975	0.15395513710305772	1.0
HORMAD2-AS1	No major difference	0.0036269242	0.021242796	0.00980724	0.007514450867052022	0.015706806282722516	0.01098901098901099	1.3257772	2.2079089	0.18646729003816265	0.5285857849362157	0.5929215	0.91797763	0.5537486731062884	1.0
ENSG00000282924	No major difference	0.0034826838	0.0167609	0.003469027	0.005202312138728324	0.015706806282722516	0.01098901098901099	1.325681	2.117985	0.18647931041839988	0.5285857849362157	1.1632835	1.9253626	0.24580243651308245	1.0
SYN1	No major difference	0.0040931217	0.023508837	0.0083171325	0.006936416184971097	0.015706806282722516	0.01098901098901099	1.3256129	2.2495382	0.18651528702244188	0.5285857849362157	0.7577988	1.1858995	0.44921268404232395	1.0
ENSG00000258232	No major difference	0.0002302239	0.011472362	0.0	0.0005780346820809249	0.010471204188481676	0.0	1.3254975	5.2838535	0.1865938527114738	0.5286373517565508	1.3613856	22.848099	0.17500414808174417	1.0
RNF220	No major difference	0.097645104	0.15206271	0.06562172	0.11618497109826585	0.09947643979057595	0.09890109890109891	1.3252242	0.55804497	0.18652137928341883	0.5285857849362157	1.6017412	0.97500485	0.11039015077731804	1.0
UGT2A3	No major difference	0.012547495	0.036695514	0.05524331	0.02369942196531791	0.031413612565445025	0.08791208791208792	1.3245074	1.2542005	0.18684429830885288	0.528958928965963	-0.93727595	-0.8173445	0.3499769173039926	1.0
ENSG00000273189	No major difference	0.0007081093	0.02203714	0.0031921598	0.0011560693641618498	0.010471204188481676	0.01098901098901099	1.3245012	4.4507217	0.1869201382410551	0.5291000286016566	0.99954724	2.0564678	0.31858430788026476	1.0
RUFY4	No major difference	0.0040871496	0.027879769	0.0	0.007514450867052022	0.015706806282722516	0.0	1.3226025	2.2909071	0.18752549430076368	0.5301356392347956	1.6733788	23.891417	0.09589831359529614	1.0
MFSD3	No major difference	0.0036716517	0.023466822	0.0066019893	0.005202312138728324	0.015706806282722516	0.01098901098901099	1.3223401	2.3900766	0.18760247323132279	0.5301993640194392	0.8693281	1.4088768	0.38541824558660787	1.0
HNF4A-AS1	No major difference	0.025718395	0.061252374	0.03985208	0.03872832369942195	0.0418848167539267	0.09890109890109891	1.3217596	0.9770322	0.18773179207940038	0.5304724852432772	0.18674801	0.13460577	0.85199758418201	1.0
LRRC69	No major difference	0.052599918	0.10078353	0.08317337	0.06820809248554911	0.06806282722513089	0.08791208791208792	1.3215151	0.7185769	0.18777835179545546	0.5304908214308178	0.0800526	0.054129466	0.9362721058019586	1.0
MTCH1P2	No major difference	0.0034740847	0.020803668	0.0	0.006936416184971097	0.015706806282722516	0.0	1.3213205	2.2505343	0.1879457582449789	0.5306767863984451	1.685251	23.631498	0.09358184430957182	1.0
RAN	No major difference	0.0138423545	0.04959418	0.03261867	0.020809248554913288	0.02617801047120419	0.04395604395604396	1.3210491	1.4209402	0.18800412317169218	0.5307800330578623	0.19403419	0.202992	0.8463134894391374	1.0
MFN2	No major difference	0.08143971	0.15298772	0.14578664	0.1173410404624277	0.08900523560209427	0.15384615384615383	1.3204653	0.58694303	0.18814011445756487	0.5309231893111039	-0.263728	-0.14907047	0.7922659101142717	1.0
MYBPH	No major difference	0.0012377639	0.025760286	0.0	0.0017341040462427746	0.010471204188481676	0.0	1.3193905	3.8980217	0.18861421105784895	0.5317933563047202	1.417581	23.640697	0.15795099111622393	1.0
PARP10	No major difference	0.033736736	0.073355995	0.069351554	0.04566473988439305	0.04712041884816753	0.09890109890109891	1.3188077	0.89255553	0.18870010511183008	0.5318896630859777	-0.35242686	-0.25200865	0.7248694955988748	1.0
APCDD1	No major difference	0.08999491	0.15880553	0.14530921	0.10057803468208089	0.09424083769633511	0.09890109890109891	1.3187809	0.5910014	0.18867505385024025	0.5318896630859777	0.20379582	0.13125964	0.8387360763535152	1.0
PMPCA	No major difference	0.042193327	0.095970586	0.06747291	0.055491329479768765	0.05235602094240837	0.08791208791208792	1.3187805	0.83913976	0.18871755718777006	0.5318999652697086	0.3027642	0.2319377	0.7623459587114316	1.0
ENSG00000289309	No major difference	0.017208708	0.051291432	0.041335277	0.034104046242774556	0.031413612565445025	0.05494505494505495	1.3183596	1.1749204	0.18889770282276128	0.5322096430774204	0.02931019	0.027268767	0.9766437927087543	1.0
MRPL28	No major difference	0.0046310984	0.025608446	0.0	0.008092485549132947	0.015706806282722516	0.0	1.3182634	2.1367123	0.18895857589241033	0.5322096430774204	1.7212504	23.851656	0.08683313285191405	1.0
ENSG00000278869	No major difference	0.00026031735	0.0083131995	0.0	0.0005780346820809249	0.010471204188481676	0.0	1.3178184	4.8060365	0.1891435586651754	0.532574052835146	1.3684632	22.51961	0.17278309730527577	1.0
CD180	No major difference	0.00053052587	0.009725606	0.0	0.0011560693641618498	0.010471204188481676	0.0	1.3177576	3.9954123	0.1891582112695007	0.532574052835146	1.4091634	22.71278	0.16042142434656123	1.0
ENSG00000229395	No major difference	0.0005711805	0.011541707	0.0	0.0005780346820809249	0.010471204188481676	0.0	1.3175613	4.2782955	0.18922076809269825	0.5326352965142105	1.393029	22.878185	0.16523872657044095	1.0
CELSR3	No major difference	0.0009802851	0.022299228	0.0044306065	0.0023121387283236996	0.010471204188481676	0.01098901098901099	1.3173424	3.9155085	0.1893020913808389	0.5326941868601549	0.8883102	1.6827545	0.3752235599765307	1.0
SULT2A1	No major difference	0.030034982	0.07586839	0.10122521	0.0468208092485549	0.04712041884816753	0.1208791208791209	1.3172551	0.94531983	0.18924095240644112	0.5326352965142105	-1.010216	-0.7379371	0.3138088878854852	1.0
C2CD2L	No major difference	0.025862657	0.05989583	0.025599761	0.03815028901734103	0.0418848167539267	0.04395604395604396	1.31702	0.9721753	0.18930563057624217	0.5326941868601549	0.9724823	0.8647436	0.33166219390513996	1.0
ENSG00000248636	No major difference	0.044545557	0.09438267	0.08718013	0.06994219653179189	0.057591623036649206	0.06593406593406594	1.3169403	0.76510537	0.189332771520531	0.5327397762469994	0.013503765	0.010185088	0.9892401254568279	1.0
MOGS	No major difference	0.029181033	0.07020152	0.020907078	0.043930635838150274	0.0418848167539267	0.04395604395604396	1.316535	0.9467825	0.18947820539192983	0.5330873907317696	1.4069301	1.2963227	0.1605678067832943	1.0
WDR45	No major difference	0.040126916	0.10085267	0.06334818	0.056647398843930614	0.05235602094240837	0.07692307692307693	1.316471	0.8711443	0.1895045889216269	0.5331308186773764	0.38663724	0.30135214	0.699366425423338	1.0
ENSG00000269547	No major difference	0.022007598	0.059440807	0.020030096	0.03468208092485548	0.03664921465968586	0.01098901098901099	1.3157338	1.0680801	0.18975969064293052	0.5335254678783977	1.289152	1.5857718	0.1984656871678481	1.0
BAALC-AS1	No major difference	0.0594081	0.0993857	0.07788954	0.055491329479768765	0.06806282722513089	0.08791208791208792	1.3154008	0.7137801	0.18977681629584073	0.5335268098357494	0.16636543	0.11173658	0.8680262622626855	1.0
NINJ1	No major difference	0.021468075	0.07179963	0.023136107	0.03179190751445086	0.031413612565445025	0.05494505494505495	1.3152059	1.2084196	0.18995409636853855	0.5339327321763401	0.94488055	0.91123235	0.3455498139515938	1.0
MOV10	No major difference	0.21509269	0.3410029	0.352905	0.2531791907514451	0.19895287958115196	0.32967032967032966	1.3151726	0.38233003	0.18987615233356092	0.5337444508392837	-0.78814226	-0.30192533	0.43157488017745727	1.0
PLA2G2A	No major difference	0.005701915	0.028462537	0.0019989107	0.006358381502890173	0.015706806282722516	0.01098901098901099	1.313733	2.0773077	0.19046445484834704	0.5348730557408524	1.5145642	3.1543117	0.13142784380440573	1.0
NPIPB8	No major difference	0.00929203	0.035314497	0.0	0.015606936416184967	0.020942408376963352	0.0	1.3135163	1.583985	0.19053066488293746	0.5348730557408524	1.9977125	24.305302	0.04717436899427437	1.0
TMUB1	No major difference	0.0092375465	0.029087238	0.029087676	0.01213872832369942	0.020942408376963352	0.02197802197802198	1.3134819	1.5801417	0.19051191867447878	0.5348730557408524	0.07807525	0.10439957	0.9378577293587446	1.0
CIZ1	No major difference	0.1960436	0.28737086	0.1918214	0.23988439306358372	0.19371727748691112	0.2197802197802197	1.3131803	0.3731085	0.19052849686574977	0.5348730557408524	0.8938898	0.3591077	0.37230531554190827	1.0
MIR4300HG	No major difference	0.058985382	0.11624884	0.047438636	0.08554913294797685	0.07329842931937174	0.06593406593406594	1.3122565	0.6771967	0.19089068118491787	0.5354835479460329	1.3405392	0.93730444	0.18117931222705608	1.0
GOLGA1	No major difference	0.18578662	0.27947462	0.2705185	0.22196531791907506	0.1780104712041886	0.28571428571428564	1.3119017	0.38844165	0.19096341826235602	0.5355641869696045	-0.43422893	-0.17123342	0.66459056574753	1.0
SNCA	No major difference	0.026934134	0.058818515	0.011269824	0.03583815028901733	0.0418848167539267	0.02197802197802198	1.3117433	0.9488818	0.19106466498996294	0.5357247268356297	1.8760738	2.0652447	0.06173383917021686	1.0
LINC00620	No major difference	0.0039459676	0.030889664	0.0	0.005780346820809248	0.015706806282722516	0.0	1.3112714	2.4365542	0.19131836805658892	0.5361273959960736	1.6185291	23.931911	0.10720741866178342	1.0
ZDHHC2	No major difference	0.026070984	0.08377993	0.04840365	0.03872832369942195	0.0418848167539267	0.06593406593406594	1.311212	1.1000745	0.19129015710656638	0.5361020617030929	0.19542176	0.16617614	0.8452189778490784	1.0
KATNBL1P2	No major difference	0.0010429826	0.0169187	0.004591189	0.0011560693641618498	0.010471204188481676	0.01098901098901099	1.3109909	3.7988641	0.19142549037162254	0.5362330655379659	0.7713376	1.3955923	0.4411844316175739	1.0
FLAD1	No major difference	0.022705823	0.050010704	0.0062357844	0.03294797687861271	0.0418848167539267	0.01098901098901099	1.3108307	0.987664	0.19137241035546687	0.5362330655379659	2.1100028	2.6915843	0.03585945282391006	1.0
HTR2A	No major difference	0.036997546	0.0729834	0.055743124	0.03815028901734103	0.04712041884816753	0.06593406593406594	1.3107445	0.88490504	0.19137888284331253	0.5362330655379659	0.23841858	0.19279373	0.8117805453659449	1.0
GNA11	No major difference	0.124571845	0.22801931	0.1937539	0.15895953757225428	0.11518324607329848	0.20879120879120872	1.3106178	0.51016843	0.1914341060929751	0.5362330655379659	-0.13886054	-0.069042765	0.8896926199610731	1.0
TDO2	No major difference	0.012124991	0.051039755	0.051740184	0.015606936416184967	0.02617801047120419	0.09890109890109891	1.3104	1.5675261	0.19157990945308653	0.5363356384332514	-0.8035717	-0.69239736	0.4225035642281113	1.0
TGDS	No major difference	0.060828123	0.11054927	0.061546117	0.08554913294797685	0.07853403141361258	0.07692307692307693	1.3103311	0.63404375	0.19152488081218827	0.5362432384172912	1.00886	0.687658	0.31404437993860607	1.0
UCP2	No major difference	0.0033438506	0.016889494	0.0141110895	0.005780346820809248	0.015706806282722516	0.01098901098901099	1.3100685	2.1663105	0.19170114297964164	0.5365208195875051	0.19634558	0.31557164	0.8445535041235186	1.0
SERPINE3	No major difference	0.004363058	0.025982078	0.0	0.006936416184971097	0.015706806282722516	0.0	1.3099781	2.21065	0.1917439181193567	0.5365727044499212	1.6846892	23.837729	0.0936904333201448	1.0
ENSG00000232259	No major difference	0.007380912	0.02805812	0.057598896	0.015028901734104042	0.020942408376963352	0.05494505494505495	1.3097936	1.5933775	0.1917894644272465	0.5366138085997156	-0.9467587	-1.0672108	0.3454445077550887	1.0
ENSG00000289915	No major difference	0.0009208028	0.016792621	0.0	0.0023121387283236996	0.010471204188481676	0.0	1.3094419	3.7447293	0.1919553154820095	0.5368397872997825	1.4179189	23.263617	0.1578524039388725	1.0
LINC02227	No major difference	0.007606295	0.024644688	0.0	0.01098265895953757	0.020942408376963352	0.0	1.3092371	1.6019584	0.19194528889331436	0.5368397872997825	1.9865576	23.953053	0.048408774772905575	1.0
RPL18A	No major difference	0.0118196	0.032245796	0.028635886	0.016763005780346816	0.02617801047120419	0.05494505494505495	1.3090664	1.3385134	0.1919877826888811	0.5368602378055201	-0.042354465	-0.042564593	0.9662557271614929	1.0
TECTA	No major difference	0.037231024	0.07031864	0.030740459	0.043930635838150274	0.05235602094240837	0.03296703296703297	1.308661	0.81240225	0.1920779581168246	0.5369952665839658	1.1836329	1.0266844	0.23763351112910525	1.0
TTC16	No major difference	0.0028831253	0.014586664	0.0141110895	0.005780346820809248	0.015706806282722516	0.01098901098901099	1.3084232	2.15154	0.19226099324395288	0.5373465248504372	0.100767545	0.16507208	0.9198539711693304	1.0
MYO1D	No major difference	0.5272208	0.71186465	0.5482495	0.4173410404624356	0.33507853403141385	0.46153846153846173	1.3083067	0.27343643	0.19214794853350692	0.5370614014627056	0.27620494	0.079385534	0.7826435838184305	1.0
LAMTOR3	No major difference	0.025183704	0.0645799	0.017298492	0.03699421965317918	0.03664921465968586	0.04395604395604396	1.3081123	1.0357198	0.19231979489869777	0.5374800213473048	1.3921192	1.3346047	0.16505171440934271	1.0
PRSS41	No major difference	0.00068529753	0.016175497	0.0	0.0011560693641618498	0.010471204188481676	0.0	1.3077217	4.1789474	0.19253802712651044	0.5379664263587587	1.3866615	23.199066	0.16716981780373127	1.0
C16orf95-DT	No major difference	0.00018104602	0.009818147	0.0	0.0005780346820809249	0.010471204188481676	0.0	1.3076463	5.410243	0.1925702179916345	0.5379946346025253	1.3399109	22.675354	0.18187460932563176	1.0
ENSG00000285845	No major difference	0.00071483885	0.01198315	0.0	0.0017341040462427746	0.010471204188481676	0.0	1.3074467	3.7667913	0.19262839339723906	0.5380726468573547	1.4143496	22.932394	0.1588958908804162	1.0
SLC19A1	No major difference	0.07898765	0.13365397	0.07937624	0.09884393063583811	0.08900523560209427	0.1208791208791209	1.3071973	0.58095187	0.19256776046868532	0.5379946346025253	0.84327954	0.49551097	0.3998802266035084	1.0
CYP4F3	No major difference	0.009360175	0.035320386	0.01769432	0.012716763005780344	0.020942408376963352	0.02197802197802198	1.3070784	1.639088	0.19269504478665245	0.5381750764523276	0.5695244	0.7418478	0.5695017949517501	1.0
NCF1C	No major difference	0.00029201043	0.010690881	0.0	0.0005780346820809249	0.010471204188481676	0.0	1.3069236	4.9204006	0.19281188827178228	0.5383242703994846	1.3530729	22.771233	0.17764010725437585	1.0
ENSG00000283504	No major difference	0.00077251054	0.013622929	0.0035589053	0.0017341040462427746	0.010471204188481676	0.01098901098901099	1.3068802	3.8029575	0.19282086017040145	0.5383242703994846	0.8140759	1.4991235	0.4163397161702179	1.0
RAB43	No major difference	0.0980101	0.15808414	0.17973076	0.12312138728323695	0.11518324607329848	0.23076923076923067	1.3066064	0.5122504	0.19275808017044294	0.5382724346659917	-0.83489424	-0.4040219	0.4048431035840816	1.0
FOXK2	No major difference	0.43567052	0.55172503	0.5467862	0.41907514450867844	0.3507853403141364	0.4065934065934067	1.3065633	0.25406173	0.1927271530290005	0.5382169341785908	0.00060149265	0.00018250769	0.9995207371936601	1.0
ENSG00000267072	No major difference	0.0007518852	0.013746791	0.0	0.0028901734104046246	0.010471204188481676	0.0	1.3064495	3.7244532	0.1929714879685999	0.5385286831572995	1.4155257	23.070032	0.15855149080233383	1.0
MRPL4	No major difference	0.018903075	0.048115134	0.031601638	0.03121387283236993	0.03664921465968586	0.03296703296703297	1.3063949	1.0859841	0.19289966538229336	0.5384509173005614	0.55160224	0.5934285	0.581788282746815	1.0
ENSG00000272375	No major difference	0.0005017232	0.012255687	0.0	0.0011560693641618498	0.010471204188481676	0.0	1.3062385	4.260497	0.1930423248161867	0.538633766911056	1.3802369	22.928225	0.1691355032397579	1.0
SRP68	No major difference	0.09827927	0.16542886	0.052669767	0.1289017341040462	0.1047120418848168	0.1208791208791209	1.3062031	0.52302575	0.1929104512329643	0.5384509173005614	2.1625092	1.2137713	0.03143432472922312	1.0
SPAG9	No major difference	0.809757	1.1244856	0.78757113	0.5976878612716927	0.49738219895288	0.5714285714285714	1.30574	0.21941623	0.19303608735285913	0.538633766911056	1.0904665	0.26649126	0.2766634323045199	1.0
PSMA4	No major difference	0.034531612	0.06581338	0.042874858	0.05317919075144507	0.05235602094240837	0.05494505494505495	1.305455	0.8120743	0.19317566431517602	0.5389440561913744	0.59398586	0.48102462	0.5531080087018289	1.0
FRMD5	No major difference	0.079932936	0.15056133	0.07760798	0.10057803468208089	0.08376963350785342	0.1098901098901099	1.3052689	0.6172625	0.19324375424017426	0.5390413761019593	0.9369215	0.57058823	0.3496581892527434	1.0
ENSG00000255669	No major difference	0.013527194	0.042769123	0.022046607	0.023121387283236986	0.02617801047120419	0.02197802197802198	1.3049415	1.3204864	0.19341613004984473	0.5393677318426008	0.6297481	0.73197246	0.5294331103330207	1.0
PRICKLE3	No major difference	0.012597209	0.042052235	0.048892763	0.017919075144508665	0.02617801047120419	0.04395604395604396	1.3048904	1.4053111	0.19343066446366544	0.5393773762054271	-0.2938746	-0.324654	0.7692090859755677	1.0
GJB7	No major difference	0.010430949	0.03981711	0.0051640095	0.016763005780346816	0.020942408376963352	0.01098901098901099	1.304841	1.5782485	0.19346132629296173	0.539395064399632	1.5006495	2.3908002	0.13476657555315727	1.0
SLC22A2	No major difference	0.011747815	0.038101695	0.015444435	0.01849710982658959	0.02617801047120419	0.02197802197802198	1.3047749	1.3947403	0.1934702367626673	0.539395064399632	0.80838495	0.95139676	0.41956669453132056	1.0
ENSG00000267318	No major difference	0.008040494	0.03011013	0.0040036472	0.014450867052023118	0.020942408376963352	0.01098901098901099	1.3046314	1.5860947	0.19353398610929406	0.5394787102111044	1.5145121	2.4392262	0.13123491666854503	1.0
ENSG00000225243	No major difference	0.00057140936	0.018408922	0.009800679	0.0011560693641618498	0.010471204188481676	0.01098901098901099	1.304391	4.5099125	0.1936716183907418	0.5396784431444462	0.31545493	0.55035836	0.7526737800511953	1.0
ZMYM6	No major difference	0.13509999	0.22055495	0.15626365	0.17514450867052017	0.14136125654450268	0.17582417582417578	1.3042587	0.44930053	0.19356670712387833	0.5394787102111044	0.5743705	0.27414715	0.5662934477016247	1.0
LINC01524	No major difference	0.041168787	0.08034996	0.022105956	0.05491329479768784	0.057591623036649206	0.03296703296703297	1.3042481	0.7698215	0.19358972102437855	0.539511974044019	1.8010923	1.594574	0.07276461982804572	1.0
TRAK2	No major difference	0.1935098	0.28151387	0.17622772	0.22138728323699414	0.18848167539267027	0.14285714285714285	1.3039767	0.37809998	0.19363545440971847	0.5396085470011142	1.6274858	0.79207385	0.1050955256673383	1.0
ENSG00000273654	No major difference	0.00091994624	0.0143714	0.0	0.0011560693641618498	0.010471204188481676	0.0	1.3035606	3.9157035	0.19393987332588733	0.5402404731280209	1.4011427	23.100761	0.1628026213547875	1.0
PEX10	No major difference	0.013780938	0.03503151	0.017026478	0.02485549132947976	0.031413612565445025	0.03296703296703297	1.3032435	1.150448	0.193969483837199	0.5402570729101461	0.78920376	0.825577	0.4306994497269848	1.0
DIP2C-AS1	No major difference	0.02319942	0.05282974	0.07190304	0.03294797687861271	0.03664921465968586	0.08791208791208792	1.3025864	1.019528	0.1941764891345802	0.5406212719613392	-0.7189762	-0.5979207	0.47315947234889555	1.0
FLYWCH2	No major difference	0.026794406	0.058744058	0.02007201	0.03872832369942195	0.0418848167539267	0.04395604395604396	1.3025107	0.93183005	0.19419835342478683	0.540651235712341	1.2952987	1.1648486	0.1962861764444955	1.0
ENSG00000267287	No major difference	0.035960075	0.09008402	0.028438766	0.04566473988439305	0.04712041884816753	0.04395604395604396	1.3023546	0.9382115	0.19426741732928843	0.5408125929858623	1.2509928	1.1364226	0.21198150296126447	1.0
ENSG00000253449	No major difference	0.00037659938	0.015618075	0.0	0.0011560693641618498	0.010471204188481676	0.0	1.3014654	4.829159	0.19467131493255724	0.5413852242176859	1.3499453	23.132778	0.17863957342359274	1.0
ENSG00000214776	No major difference	0.0065929354	0.022910042	0.026059778	0.009826589595375721	0.020942408376963352	0.03296703296703297	1.3012066	1.6719527	0.19468257642267658	0.5413852242176859	-0.2587077	-0.30941066	0.7961620716117216	1.0
ENSG00000285040	No major difference	0.0004507299	0.0065067303	0.0	0.0017341040462427746	0.010471204188481676	0.0	1.3010834	3.6658673	0.19479210762160534	0.5415087249823746	1.4156634	22.273407	0.15851118609985598	1.0
THAP3	No major difference	0.024291161	0.04962344	0.0040036472	0.03294797687861271	0.0418848167539267	0.01098901098901099	1.3010106	0.9714317	0.19469089148659094	0.5413852242176859	2.3427498	3.229382	0.020029943239950606	0.8518936034053404
TMCO1-AS1	No major difference	0.0056625474	0.036016703	0.0	0.008670520231213872	0.015706806282722516	0.0	1.300833	2.1640508	0.19485292112572766	0.5415138705119378	1.6881661	24.117193	0.09302000092966241	1.0
ENSG00000286253	No major difference	0.0028151867	0.010689694	0.0	0.0028901734104046246	0.015706806282722516	0.0	1.300766	2.1639917	0.19480534069332683	0.5415087249823746	1.7061942	22.949543	0.0896058809672427	1.0
TEX28P3	No major difference	0.00081291696	0.016750757	0.013925669	0.0017341040462427746	0.010471204188481676	0.03296703296703297	1.3006529	3.916227	0.1949428559459038	0.5416547896301779	-0.14548902	-0.19834514	0.8844437342098468	1.0
SCUBE1	No major difference	0.29719827	0.54177284	0.73489475	0.26878612716763084	0.18848167539267027	0.47252747252747274	1.3002123	0.38927898	0.19496171342153076	0.5416547896301779	-2.3884003	-0.8671153	0.01796264739164808	0.8153691338562307
ENPP7P6	No major difference	0.006071118	0.029910158	0.0066019893	0.008670520231213872	0.015706806282722516	0.01098901098901099	1.3001919	2.0564678	0.19505548678917367	0.5417818705993408	1.0503647	1.6943048	0.2944952852391826	1.0
LINC02889	No major difference	0.047727715	0.12888658	0.021889366	0.05086705202312137	0.04712041884816753	0.04395604395604396	1.3001719	0.9115385	0.1950184648016908	0.5417575127731169	1.8163254	1.7357682	0.07051026725290654	1.0
OST4	No major difference	0.010436581	0.027175521	0.0024821304	0.014450867052023118	0.02617801047120419	0.01098901098901099	1.3000865	1.334931	0.19503149790883248	0.541762813596733	1.8674939	3.0443804	0.06318626167340557	1.0
ERCC1	No major difference	0.26700515	0.36974487	0.6079882	0.2618497109826594	0.23036649214659702	0.4285714285714287	1.3000114	0.338688	0.194970364438527	0.5416547896301779	-2.3616118	-0.82848907	0.019416721995126982	0.8427411120487467
PDE6B	No major difference	0.011754437	0.03753401	0.012873897	0.017919075144508665	0.02617801047120419	0.02197802197802198	1.2997336	1.390039	0.19518722874072178	0.5419789979025926	0.96187264	1.1520933	0.33694351886295903	1.0
ENSG00000224595	No major difference	0.0008102919	0.01287573	0.015596467	0.0023121387283236996	0.010471204188481676	0.01098901098901099	1.2993126	3.6217299	0.19539956476619286	0.5423830372197936	-0.11567245	-0.21100165	0.9080580990347843	1.0
NODAL	No major difference	0.0008173842	0.015290342	0.00264445	0.0023121387283236996	0.010471204188481676	0.01098901098901099	1.2991575	3.7663965	0.19545494089044366	0.5424749066159139	0.987949	1.9852141	0.32420107036520285	1.0
HSPE1-MOB4	No major difference	0.0045542144	0.026147578	0.00837577	0.006936416184971097	0.015706806282722516	0.01098901098901099	1.2989446	2.1462193	0.19549523286604079	0.5424939797202378	0.8090655	1.2733029	0.4191646711062911	1.0
CD300E	No major difference	0.0005510727	0.010528764	0.0	0.0017341040462427746	0.010471204188481676	0.0	1.2988703	3.9379754	0.19555285479853737	0.5425225580142325	1.3920056	22.78377	0.1655479471075445	1.0
ENSG00000228563	No major difference	0.0006180799	0.010959137	0.0	0.0017341040462427746	0.010471204188481676	0.0	1.2988228	3.8200963	0.19556844077584437	0.5425225580142325	1.4004722	22.831036	0.16300290637914755	1.0
SDR39U1	No major difference	0.04669766	0.093531795	0.02203323	0.06011560693641616	0.06282722513089005	0.04395604395604396	1.2984604	0.7522254	0.1955723747574819	0.5425225580142325	1.9560794	1.6344436	0.0514874374976958	1.0
SLC25A33	No major difference	0.07444037	0.1430555	0.08608469	0.09884393063583811	0.07853403141361258	0.08791208791208792	1.2982706	0.61636156	0.19564064355923136	0.5426192083407819	0.7433436	0.4742339	0.4580022280976326	1.0
NUP88	No major difference	0.23324306	0.35440433	0.23156318	0.26127167630057846	0.20942408376963365	0.23076923076923067	1.2982024	0.36041415	0.19562113628075875	0.5425960069829919	0.9624948	0.3874399	0.33682000096606135	1.0
LINC01695	No major difference	0.11103092	0.18510148	0.33256397	0.0890173410404624	0.08900523560209427	0.2197802197802197	1.2975813	0.5897224	0.19583264373063888	0.542873460715811	-1.7275685	-0.9654366	0.08617344771714328	1.0
PPP1R3D	No major difference	0.0035806834	0.029626384	0.0	0.007514450867052022	0.015706806282722516	0.0	1.297314	2.4173238	0.1960725409671044	0.5432910725471437	1.6044692	23.875874	0.11027158310713726	1.0
EEF2KMT	No major difference	0.010427146	0.029707039	0.0078888815	0.014450867052023118	0.02617801047120419	0.02197802197802198	1.296985	1.4201092	0.19610552957652555	0.5433515634568525	1.1984441	1.502887	0.23179850041353137	1.0
AQP7	No major difference	0.009505329	0.03795435	0.012514936	0.015606936416184967	0.020942408376963352	0.03296703296703297	1.2965719	1.5843247	0.19629301735510887	0.5437574006615661	0.8630818	1.029813	0.38884585499763935	1.0
ZNF584	No major difference	0.040848754	0.083055995	0.06111303	0.05895953757225431	0.06282722513089005	0.07692307692307693	1.2957356	0.7719538	0.19651020424997873	0.5441103718513948	0.22905159	0.16531923	0.8190377953931487	1.0
QKI	No major difference	1.0215946	1.3362162	1.1585519	0.6346820809248737	0.523560209424084	0.6153846153846152	1.2954905	0.20658447	0.19652464845566928	0.5441103718513948	0.4427404	0.1087867	0.658435694111574	1.0
ENSG00000280189	No major difference	0.00052643986	0.01673247	0.004693651	0.0011560693641618498	0.010471204188481676	0.01098901098901099	1.2953699	4.4759116	0.19675843927447914	0.5445112546760537	0.705082	1.3017305	0.48136592450293114	1.0
CHMP1B	No major difference	0.016884629	0.06327795	0.034145076	0.02254335260115606	0.02617801047120419	0.03296703296703297	1.2952557	1.3822207	0.19673758740397598	0.5445112546760537	0.42052877	0.46831796	0.6744611570103987	1.0
SLC3A2	No major difference	0.06304079	0.11709007	0.070770346	0.07803468208092483	0.07329842931937174	0.07692307692307693	1.2951145	0.66274023	0.19671049941829372	0.5445011027495065	0.7681382	0.53578955	0.44317566547632137	1.0
ENSG00000228395	No major difference	0.020022621	0.039984714	0.028397014	0.027167630057803458	0.0418848167539267	0.03296703296703297	1.2947775	0.9701409	0.1968157243624804	0.5445302886946706	0.5836147	0.6200908	0.5601406906726796	1.0
ARHGDIA	No major difference	0.055807102	0.12017901	0.033282746	0.07572254335260113	0.06806282722513089	0.04395604395604396	1.294245	0.7270654	0.19703298647747156	0.545012835518034	1.7776984	1.4885368	0.07653875515042573	1.0
RNF123	No major difference	0.09502548	0.15605675	0.127114	0.1358381502890173	0.12041884816753932	0.15384615384615383	1.2941146	0.49822426	0.19704086373425003	0.545012835518034	0.20482132	0.10642253	0.8379100931790934	1.0
KLHDC3	No major difference	0.034795184	0.07738763	0.12787086	0.055491329479768765	0.05235602094240837	0.1208791208791209	1.2939597	0.8286502	0.19714239408095818	0.5452007670483561	-0.9386383	-0.7255521	0.3494437567588058	1.0
FDFT1	No major difference	0.16405731	0.25282386	0.14695214	0.18092485549132942	0.1570680628272252	0.1208791208791209	1.293795	0.4249139	0.1971321065710871	0.5452007670483561	1.322198	0.6700754	0.1874242559639572	1.0
TSPAN14	No major difference	0.20170748	0.2953246	0.2592536	0.22947976878612708	0.18324607329842943	0.23076923076923067	1.2935554	0.37961325	0.19721176678582744	0.5452978336134917	0.20417297	0.08695678	0.838428438140616	1.0
STK16	No major difference	0.009909499	0.034124788	0.009296396	0.01213872832369942	0.020942408376963352	0.02197802197802198	1.2932261	1.6199359	0.1974221527913235	0.5456955384624743	1.038852	1.3519052	0.29980738083093633	1.0
SLC14A1	No major difference	0.006780162	0.022990322	0.0051640095	0.009826589595375721	0.020942408376963352	0.01098901098901099	1.2931408	1.6534044	0.1974475602963681	0.5457322081416539	1.2163014	1.8351991	0.2249356918957939	1.0
PLAGL2	No major difference	0.040891424	0.08299281	0.052009515	0.06416184971098264	0.057591623036649206	0.07692307692307693	1.292814	0.76304406	0.19752507085927126	0.5457322081416539	0.6118463	0.4643647	0.5412232892210123	1.0
TBK1	No major difference	0.2004664	0.29490387	0.26047984	0.23815028901734095	0.19895287958115196	0.29670329670329665	1.2925482	0.36440605	0.1975587388968932	0.5457942625972034	-0.077848904	-0.029964346	0.9380234061933868	1.0
ENSG00000272646	No major difference	0.0004996074	0.007933004	0.0	0.0011560693641618498	0.010471204188481676	0.0	1.2924504	3.826758	0.19775533987693106	0.5461350256580884	1.3941815	22.484161	0.16489103457066215	1.0
SPINK5	No major difference	0.0074326163	0.029954001	0.0	0.01213872832369942	0.020942408376963352	0.0	1.2922384	1.6968417	0.19778301598640696	0.5461350256580884	1.892484	24.088617	0.05994709184444718	1.0
ENSG00000267952	No major difference	0.0005336621	0.021246886	0.0	0.0011560693641618498	0.010471204188481676	0.0	1.2920638	4.7397847	0.19789894785085732	0.5462679412389096	1.3437399	23.395248	0.18063501194256168	1.0
MLN	No major difference	0.00091090286	0.011735072	0.0141110895	0.0011560693641618498	0.010471204188481676	0.01098901098901099	1.2920382	3.5601408	0.19789046562718066	0.5462679412389096	-0.1134719	-0.20679605	0.9097992435366241	1.0
LAMC3	No major difference	0.05326872	0.14251456	0.03491873	0.057803468208092464	0.05235602094240837	0.04395604395604396	1.2920105	0.8705875	0.19782389450330706	0.5462050353299873	1.5294318	1.4118977	0.12729057116420264	1.0
MAPRE3	No major difference	0.0574974	0.108699545	0.05084522	0.07109826589595374	0.06806282722513089	0.07692307692307693	1.291864	0.6898107	0.19783080235636608	0.5462050353299873	1.0685087	0.74531364	0.28625412881850987	1.0
ENSG00000249505	No major difference	0.0006198763	0.012744804	0.0	0.0005780346820809249	0.010471204188481676	0.0	1.2918563	4.270769	0.19796039741812002	0.5463460149315732	1.3661584	22.95527	0.17350400723368525	1.0
SLC45A1	No major difference	0.011442791	0.042583287	0.011658761	0.01618497109826589	0.020942408376963352	0.02197802197802198	1.2918168	1.5325578	0.1979228872601844	0.5462734506799173	1.0478017	1.3680873	0.2956467888927716	1.0
KHK	No major difference	0.017014116	0.037705004	0.050261095	0.029479768786127156	0.03664921465968586	0.08791208791208792	1.2917691	1.0093647	0.19788798676283503	0.5462679412389096	-0.7837585	-0.6134249	0.4342178841715021	1.0
MAST3-AS1	No major difference	0.0010561199	0.017688941	0.0	0.0034682080924855496	0.010471204188481676	0.0	1.2915734	3.515944	0.19806501178057356	0.5464489232162694	1.4179473	23.31185	0.1578441189675198	1.0
EDN3	No major difference	0.0037008068	0.016108096	0.0	0.004624277456647399	0.015706806282722516	0.0	1.2904068	2.05226	0.19840735651277658	0.547145446936927	1.7223144	23.399574	0.08663985310220089	1.0
CHMP7	No major difference	0.038261246	0.077402815	0.02481395	0.05086705202312137	0.05235602094240837	0.04395604395604396	1.2903488	0.8030832	0.19836897903428513	0.547070593555987	1.5064901	1.2619267	0.13307011713059802	1.0
JCHAIN	No major difference	0.00086745206	0.019477855	0.0	0.0017341040462427746	0.010471204188481676	0.0	1.2887965	3.9380598	0.19902726497859902	0.5483748795242798	1.3811257	23.360662	0.16886252032502175	1.0
ENSG00000232807	No major difference	0.01512714	0.04019396	0.019886294	0.01734104046242774	0.02617801047120419	0.02197802197802198	1.2885679	1.2924608	0.19900680591383918	0.5483637998298048	0.69824624	0.8200889	0.48566161614581105	1.0
UQCRH	No major difference	0.042375084	0.07668046	0.03249018	0.06127167630057801	0.06282722513089005	0.07692307692307693	1.2884854	0.71943593	0.1989934684881723	0.5483580765299352	1.2495863	0.88633436	0.21249750676754747	1.0
HTATSF1P2	No major difference	0.0011023247	0.013511028	0.0	0.0011560693641618498	0.010471204188481676	0.0	1.288062	3.5138328	0.19926578038865933	0.548735861420885	1.4179015	23.055042	0.1578574846564975	1.0
ENSG00000287367	No major difference	0.004635308	0.03390712	0.0	0.008092485549132947	0.015706806282722516	0.0	1.2875625	2.2547612	0.19943470540161673	0.5490147701327265	1.6396025	24.01918	0.10274247277726499	1.0
ENSG00000285688	No major difference	0.010562828	0.03312703	0.0	0.013294797687861269	0.02617801047120419	0.0	1.2875563	1.4683018	0.19937499273158182	0.5489124488943109	2.0543091	24.255468	0.04131493534472857	1.0
LRIF1	No major difference	0.024484444	0.062697776	0.021140086	0.03352601156069363	0.03664921465968586	0.04395604395604396	1.2873678	1.0328035	0.1994335603224965	0.5490147701327265	1.1220357	1.0568459	0.26281356695146774	1.0
IL1R1	No major difference	2.0726585	2.3911855	2.40922	0.6936416184971308	0.6649214659685853	0.659340659340659	1.2873237	0.18918377	0.1992821983663385	0.5487500421851259	0.580063	0.14743645	0.5626435086833621	1.0
RGR	No major difference	0.00090839434	0.013278605	0.0	0.0023121387283236996	0.010471204188481676	0.0	1.2870642	3.490555	0.199625148821815	0.549433799596914	1.4161375	23.036453	0.1583725580085954	1.0
ENSG00000287271	No major difference	0.003312531	0.015252819	0.0	0.006936416184971097	0.015706806282722516	0.0	1.2869294	2.0077276	0.19963205162568887	0.549433799596914	1.7298481	23.346914	0.08528133478139105	1.0
LINC01346	No major difference	0.0052531594	0.034740083	0.019152962	0.006936416184971097	0.015706806282722516	0.01098901098901099	1.2868438	2.2260993	0.1996758025112816	0.5495084387960906	0.4024875	0.63919	0.6876938193625668	1.0
SPA17P1	No major difference	0.0011690898	0.021903478	0.0	0.0017341040462427746	0.010471204188481676	0.0	1.2867526	3.71776	0.19973401823565104	0.5495591400666554	1.3959174	23.478214	0.16436834174076304	1.0
PSME1	No major difference	0.0246398	0.06592661	0.009446699	0.029479768786127156	0.03664921465968586	0.03296703296703297	1.2862864	1.0882307	0.19980817399380035	0.5497010596661256	1.7974255	2.1013477	0.07357363003074624	1.0
RFESD	No major difference	0.005715488	0.027771998	0.0105384905	0.007514450867052022	0.015706806282722516	0.01098901098901099	1.2860013	2.0245202	0.19995226277802888	0.5500042528674001	0.71653825	1.1059055	0.47427020792006214	1.0
DHX34	No major difference	0.14906311	0.23409176	0.18962021	0.1734104046242774	0.14659685863874353	0.23076923076923067	1.2855312	0.43602425	0.2000044309631822	0.5500856082144497	0.08987077	0.040270243	0.9284728004871763	1.0
ZNF705A	No major difference	0.009623733	0.030945579	0.0	0.012716763005780344	0.020942408376963352	0.0	1.2845453	1.543591	0.2004297331260097	0.5509752833062613	1.9894134	24.176083	0.04809017713497351	1.0
TMEM127	No major difference	0.028411383	0.06836989	0.01146897	0.04046242774566473	0.0418848167539267	0.03296703296703297	1.2842804	0.9661978	0.20050132222849512	0.551109860014859	1.8626804	2.0139656	0.06368931777678208	1.0
LINC00595	No major difference	0.05172795	0.09214032	0.100527816	0.05895953757225431	0.06282722513089005	0.1098901098901099	1.2839599	0.7139926	0.20056220905442707	0.5512461032019692	-0.4584919	-0.30686605	0.6471424134563397	1.0
FZD6	No major difference	0.015084387	0.041639477	0.050653737	0.027167630057803458	0.031413612565445025	0.07692307692307693	1.2839258	1.1487244	0.2006482079034897	0.5514202273410914	-0.6085045	-0.5319623	0.5436056953069918	1.0
GSTP1	No major difference	0.008558187	0.029346341	0.0	0.014450867052023118	0.020942408376963352	0.0	1.2839199	1.53055	0.20066074264639958	0.5514235565371235	1.9934793	24.128386	0.04763964642832165	1.0
IRF7	No major difference	0.0060805096	0.022698237	0.0	0.009826589595375721	0.020942408376963352	0.0	1.283399	1.6964225	0.20084507044866295	0.551743286552095	1.8819059	23.812292	0.06137773416678881	1.0
SMG1P7	No major difference	0.02781704	0.060495038	0.06812629	0.03930635838150288	0.0418848167539267	0.07692307692307693	1.2823985	0.9251017	0.20114560629975464	0.5523507801728573	-0.29640466	-0.25403193	0.7672718525219586	1.0
PEX5L	No major difference	0.016250528	0.043300666	0.017600052	0.025433526011560684	0.031413612565445025	0.02197802197802198	1.2822036	1.1395916	0.20124046959217773	0.5525801177445656	0.94371045	1.0397338	0.34615758697277177	1.0
CYP2S1	No major difference	0.008274334	0.031010743	0.044067863	0.011560693641618495	0.020942408376963352	0.07692307692307693	1.2821424	1.6464108	0.20128446999697647	0.5526697744650857	-0.959667	-0.90789425	0.33848645539812905	1.0
ENSG00000253706	No major difference	0.0011512875	0.018888338	0.0	0.0023121387283236996	0.010471204188481676	0.0	1.282079	3.5374951	0.2013651378442062	0.5527042882841366	1.4062468	23.359571	0.16128421133922358	1.0
NTN5	No major difference	0.010853384	0.042135525	0.0	0.015028901734104042	0.020942408376963352	0.0	1.2820784	1.5608774	0.20131362867961988	0.5526875120893071	1.9672906	24.44026	0.0506052675670258	1.0
LNCBRM	No major difference	0.005595169	0.020776171	0.020414624	0.005780346820809248	0.015706806282722516	0.02197802197802198	1.2819648	1.991656	0.2013307781052429	0.5527015963661386	-0.027792437	-0.039043024	0.9778576719599676	1.0
CROCCP2	No major difference	0.13976929	0.22990063	0.18448448	0.1780346820809248	0.13612565445026184	0.20879120879120872	1.2818723	0.44056362	0.20129813187011322	0.5526761248131462	0.029568527	0.013168642	0.9764378413471866	1.0
IGSF3	No major difference	0.024902368	0.054401472	0.07428363	0.037572254335260104	0.0418848167539267	0.07692307692307693	1.2813697	0.93262035	0.20150602787140706	0.5529746545584768	-0.4396734	-0.3947861	0.6607776036989046	1.0
PRR15	No major difference	0.0015824012	0.026020963	0.0	0.0028901734104046246	0.010471204188481676	0.0	1.2813513	3.4139454	0.20161963205860323	0.5531845648763232	1.4176825	23.649185	0.15792136083961508	1.0
YAF2	No major difference	0.45229495	0.6166159	0.4983171	0.36589595375723083	0.30890052356020964	0.3626373626373627	1.2811261	0.28180987	0.20150906032680457	0.5529746545584768	0.60429597	0.20185396	0.5463249350992307	1.0
GALE	No major difference	0.019668167	0.046878926	0.0024821304	0.03179190751445086	0.03664921465968586	0.01098901098901099	1.2810951	1.041869	0.20161479585312161	0.5531845648763232	2.3113296	3.7114038	0.021811079423936987	0.8952749065492539
RASSF7	No major difference	0.00048779807	0.0057381745	0.0019989107	0.0017341040462427746	0.010471204188481676	0.01098901098901099	1.280584	3.4259255	0.20188177744319438	0.553623088068965	0.7369044	1.3183416	0.4618142269527429	1.0
LINS1	No major difference	0.047908843	0.0911024	0.084301636	0.06531791907514449	0.06282722513089005	0.1098901098901099	1.2800694	0.7084203	0.20194469758974679	0.5537644508826786	-0.16597979	-0.11055431	0.8683381136287587	1.0
ICAM5	No major difference	0.0016506382	0.026371954	0.0	0.0028901734104046246	0.010471204188481676	0.0	1.2799559	3.4012465	0.20210793599188087	0.5540317036729897	1.4176921	23.660288	0.15791856732654255	1.0
LINC02173	No major difference	0.0009938525	0.014926144	0.0	0.0011560693641618498	0.010471204188481676	0.0	1.2794709	3.7643023	0.2022715342938979	0.5542237763486322	1.3860332	23.123457	0.1673612786550802	1.0
FCER1G	No major difference	0.0050114747	0.023958229	0.0	0.008670520231213872	0.015706806282722516	0.0	1.2792389	1.9917535	0.20232163605072923	0.5542674973221429	1.7264482	23.793678	0.08589227029239539	1.0
WWTR1	No major difference	1.2523943	1.6527275	1.6331202	0.6595375722543546	0.5654450261780103	0.7032967032967028	1.2789774	0.20138498	0.20226361462376674	0.5542237763486322	-0.5837515	-0.13737412	0.5600601695524303	1.0
JTB	No major difference	0.018015703	0.04812641	0.0	0.029479768786127156	0.031413612565445025	0.0	1.2787303	1.1129699	0.20246274571042092	0.5544981041902074	2.4297192	24.791739	0.016040423063335783	0.7930622077653205
CEP152	No major difference	0.08357396	0.12966554	0.053287458	0.09942196531791904	0.09947643979057595	0.08791208791208792	1.2787104	0.5486567	0.2023796616584398	0.5543416416334921	1.6520386	1.0168562	0.09967536014333005	1.0
ERP44	No major difference	0.25781578	0.3720797	0.2964772	0.2826589595375737	0.21989528795811533	0.34065934065934067	1.2780534	0.3362937	0.2026123542908815	0.5548337829846234	0.117127314	0.041087493	0.9068634883395679	1.0
NECAB3	No major difference	0.04032029	0.08499604	0.042599596	0.05953757225433524	0.05235602094240837	0.06593406593406594	1.2777798	0.7856846	0.20277063736785272	0.5550603990185324	0.83476424	0.6331286	0.4045966468921688	1.0
TEX30	No major difference	0.0065200287	0.02489486	0.00957648	0.013872832369942193	0.020942408376963352	0.01098901098901099	1.277652	1.6371851	0.2028711156352267	0.5551170191158212	0.82148653	1.1960275	0.4120939414131718	1.0
SLCO5A1	No major difference	0.034111287	0.06960512	0.05176342	0.0421965317919075	0.04712041884816753	0.06593406593406594	1.2774925	0.8529359	0.20285460608173855	0.5551170191158212	0.2961421	0.24224417	0.767401394044245	1.0
ATXN7L3	No major difference	0.046145063	0.100995794	0.047079593	0.05895953757225431	0.05235602094240837	0.08791208791208792	1.2771413	0.7962638	0.20299660612778767	0.5554291900893923	0.8218799	0.6004017	0.4118549468706968	1.0
CYBC1	No major difference	0.042854894	0.0831831	0.046042003	0.061849710982658936	0.057591623036649206	0.06593406593406594	1.276897	0.7410555	0.2030652612982922	0.5555546120620356	0.78206325	0.5825201	0.43490825245130316	1.0
OTOP2	No major difference	0.0011542548	0.017411059	0.0	0.0017341040462427746	0.010471204188481676	0.0	1.276792	3.5908637	0.20321722640178191	0.5559079031184123	1.396692	23.276253	0.16413553151056426	1.0
GSN	No major difference	0.2720942	0.39691114	0.71173877	0.291329479768788	0.23036649214659702	0.5384615384615385	1.2765619	0.32994688	0.20313702272406955	0.5557197198256693	-3.2861874	-1.0635394	0.0012462290720256957	0.1785697592116103
SDE2	No major difference	0.028720671	0.07136299	0.030687131	0.04335260115606935	0.0418848167539267	0.04395604395604396	1.2761962	0.9374983	0.20334739648116645	0.5561390269482109	0.9909104	0.95017654	0.3226287502932609	1.0
ZNF853	No major difference	0.009321014	0.037734583	0.0	0.015028901734104042	0.020942408376963352	0.0	1.2755897	1.613289	0.2035989975101836	0.5567274334078531	1.9198481	24.309906	0.056374985942281686	1.0
SAC3D1	No major difference	0.0017897324	0.029340304	0.008523568	0.0028901734104046246	0.010471204188481676	0.01098901098901099	1.2742898	3.3433359	0.20410464317168914	0.5578340954750768	0.65496886	1.1530229	0.5130278777905883	1.0
EIF3K	No major difference	0.091413416	0.16699907	0.06769046	0.1242774566473988	0.09424083769633511	0.06593406593406594	1.27282	0.5491042	0.20450511271344168	0.5587091152268827	1.6564091	1.0927349	0.09882618710862268	1.0
CCDC121	No major difference	0.0016229886	0.026670918	0.0	0.004046242774566475	0.010471204188481676	0.0	1.272095	3.3144388	0.20488407811742962	0.5594510116969941	1.4174999	23.669338	0.15797463608118326	1.0
RPS24	No major difference	0.08279216	0.1326573	0.14183089	0.12138728323699417	0.1047120418848168	0.18681318681318676	1.2720622	0.50952494	0.20474635943978248	0.5592740751625829	-0.4860711	-0.25117064	0.6274826682201728	1.0
ENSG00000248484	No major difference	0.0010409071	0.017462587	0.0	0.0011560693641618498	0.010471204188481676	0.0	1.2719736	3.769364	0.20492087083585228	0.5594996954454101	1.3767583	23.25935	0.17020708551423466	1.0
ENSG00000284337	No major difference	0.00096083124	0.011126211	0.0	0.0017341040462427746	0.010471204188481676	0.0	1.2716334	3.3329453	0.2050361488517195	0.5597202969214102	1.41723	22.85882	0.15805340164414503	1.0
NBEAL2	No major difference	0.04390851	0.08634298	0.03796684	0.06242774566473986	0.06282722513089005	0.07692307692307693	1.270874	0.7354645	0.20519670372151974	0.5600022413559297	1.1051776	0.8150408	0.2700470040548696	1.0
CTSF	No major difference	0.008149688	0.029212892	0.025750168	0.013294797687861269	0.020942408376963352	0.03296703296703297	1.2704127	1.5507914	0.20542335689856525	0.5604298005829099	-0.08553665	-0.09594099	0.9319157870521435	1.0
ENSG00000267674	No major difference	0.0	0.015523241	0.0	0.0	0.010471204188481676	0.0	1.2703741	23.054014	0.20550481460163159	0.5604970650865025	1.2703741	23.054014	0.20550481460163159	1.0
SLC22A18AS	No major difference	0.001309285	0.020873107	0.0049405466	0.0028901734104046246	0.010471204188481676	0.01098901098901099	1.2700114	3.414698	0.20562243957084594	0.5607549735241673	0.80402553	1.4833027	0.42210832388861996	1.0
DEF8	No major difference	0.04215466	0.07563862	0.0785614	0.06011560693641616	0.06282722513089005	0.08791208791208792	1.2699966	0.7019628	0.20549021039852602	0.5604970650865025	-0.1970196	-0.13944535	0.844031323120687	1.0
GPR160	No major difference	0.061606143	0.124686435	0.08003276	0.0913294797687861	0.06806282722513089	0.1208791208791209	1.2694823	0.65467966	0.20570777261932327	0.5609164533448198	0.3578672	0.21779577	0.7207409627974004	1.0
CCT4	No major difference	0.111769035	0.19602424	0.12664945	0.1497109826589595	0.10994764397905764	0.14285714285714285	1.2693925	0.50208604	0.20571620716946243	0.5609164533448198	0.65601695	0.35242674	0.5124566246854234	1.0
RASSF9	No major difference	0.0054189796	0.027390927	0.004705207	0.009248554913294797	0.015706806282722516	0.01098901098901099	1.2690017	1.9765216	0.20594594765842064	0.5614171383267895	1.182886	2.0061116	0.23798327329470173	1.0
ENSG00000290851	No major difference	0.0008474264	0.013093147	0.01012812	0.0017341040462427746	0.010471204188481676	0.01098901098901099	1.2680018	3.6250062	0.20633466884632146	0.5621223714932342	0.12285437	0.21538357	0.9023390499647673	1.0
RBM39P1	No major difference	0.000825902	0.010456603	0.0	0.0023121387283236996	0.010471204188481676	0.0	1.2678691	3.3655152	0.20638127580300022	0.5621223714932342	1.4079962	22.787958	0.16076628446872004	1.0
ZMYM1	No major difference	0.11482753	0.18603651	0.14520395	0.14624277456647394	0.12041884816753932	0.19780219780219774	1.2677882	0.46937758	0.20626843167877318	0.5621223714932342	0.16447845	0.078404956	0.8695015268621682	1.0
ENSG00000273175	No major difference	0.0010067954	0.012687556	0.0	0.0023121387283236996	0.010471204188481676	0.0	1.2677666	3.3231764	0.2064168679605521	0.5621223714932342	1.4127148	22.988466	0.1593755278064004	1.0
LINC02715	No major difference	0.0056425175	0.030795772	0.0	0.008670520231213872	0.015706806282722516	0.0	1.2676692	2.0263321	0.2064239675020228	0.5621223714932342	1.6955785	23.997265	0.0916037475860509	1.0
TRIM8	No major difference	0.10048063	0.16923256	0.19611146	0.11387283236994215	0.09947643979057595	0.19780219780219774	1.2674354	0.5325991	0.2063947343063034	0.5621223714932342	-0.82656	-0.43233192	0.4095730578405411	1.0
CABLES2	No major difference	0.025461826	0.06447231	0.04028294	0.03699421965317918	0.03664921465968586	0.06593406593406594	1.2674103	0.99604374	0.20646439650456053	0.5621695935688615	0.2981396	0.25008687	0.7658393235661407	1.0
GLRX	No major difference	0.054936633	0.09652662	0.089076966	0.08092485549132945	0.07853403141361258	0.1208791208791209	1.2672008	0.6142923	0.20648980875155495	0.5622008466319683	-0.049162544	-0.030725844	0.9608391232690616	1.0
SH3RF2	No major difference	0.12326202	0.21632542	0.13374737	0.16011560693641613	0.12041884816753932	0.15384615384615383	1.2665317	0.47935566	0.206736041441309	0.562720459790334	0.6666061	0.33329344	0.505651981621684	1.0
GIPC1	No major difference	0.069912605	0.11438143	0.1474705	0.09537572254335257	0.08900523560209427	0.17582417582417578	1.2664068	0.56610507	0.20675691359412482	0.5627458181425603	-0.9653217	-0.5304375	0.33573712309661985	1.0
ENSG00000260267	No major difference	0.017719781	0.04956584	0.0024821304	0.023121387283236986	0.031413612565445025	0.01098901098901099	1.2658807	1.1897088	0.20701066154461845	0.5633734880909707	2.0820239	3.647157	0.03859447319455592	1.0
HIF1A-AS1	No major difference	0.0043747635	0.028759185	0.0	0.006936416184971097	0.015706806282722516	0.0	1.2657025	2.2421386	0.20713425559191248	0.5635072292379731	1.6168287	23.877552	0.10757434820685588	1.0
RPS10-NUDT3	No major difference	0.021119583	0.045504577	0.0049405466	0.028323699421965307	0.03664921465968586	0.01098901098901099	1.2656357	0.9912861	0.20706677812949814	0.563455580549326	2.112881	2.8470337	0.03566148235499018	1.0
SGMS2	No major difference	0.015536478	0.048623264	0.07833087	0.023121387283236986	0.02617801047120419	0.09890109890109891	1.2656277	1.2733604	0.2071187272079589	0.5635072292379731	-1.0268794	-0.9434456	0.3060431158321162	1.0
ZW10	No major difference	0.06174173	0.10297899	0.09334816	0.08150289017341038	0.08376963350785342	0.1208791208791209	1.2652828	0.5958598	0.20715642131382256	0.5635072292379731	0.031101339	0.019384783	0.9752202498086711	1.0
ENSG00000279072	No major difference	0.00089888566	0.00999766	0.0	0.0017341040462427746	0.010471204188481676	0.0	1.2651262	3.300302	0.2073528204412726	0.5638320202048742	1.413765	22.74498	0.15906728940083995	1.0
ZNF606	No major difference	0.0977139	0.18961108	0.0958417	0.12601156069364158	0.09424083769633511	0.1208791208791209	1.2650648	0.5546656	0.20727367587308482	0.5637112402360931	1.0131085	0.5929313	0.3119483553543281	1.0
ENSG00000291124	No major difference	0.0031632017	0.016226627	0.0	0.005202312138728324	0.015706806282722516	0.0	1.2645011	2.2106042	0.20754599177838504	0.5642627684024003	1.629024	23.352009	0.10496479949744568	1.0
SEMA4G	No major difference	0.037419397	0.074027166	0.06477035	0.05375722543352599	0.05235602094240837	0.13186813186813187	1.2638643	0.77430964	0.20769776824135258	0.5645493367837345	-0.31006008	-0.19629131	0.7567877794218285	1.0
SLC25A4	No major difference	0.0012923087	0.017053034	0.0	0.0028901734104046246	0.010471204188481676	0.0	1.2638401	3.2591293	0.20782173053947894	0.5646971673815169	1.4152273	23.275318	0.15863880476354894	1.0
CRHR1	No major difference	0.0011261282	0.02811746	0.0	0.0028901734104046246	0.010471204188481676	0.0	1.2637506	3.7985659	0.20786155042237234	0.5647423444805115	1.3636427	23.643654	0.17429350188441511	1.0
ENSG00000235237	No major difference	0.000811926	0.008661094	0.0	0.0017341040462427746	0.010471204188481676	0.0	1.2636384	3.2490218	0.20788527120698055	0.564775282412136	1.4179059	22.594082	0.15785620492119143	1.0
ENSG00000253300	No major difference	0.008158948	0.03484784	0.009079244	0.011560693641618495	0.020942408376963352	0.02197802197802198	1.2636176	1.7377151	0.20785480170616077	0.5647423444805115	0.9652533	1.3199087	0.3352914966122724	1.0
ZNF384	No major difference	0.11658201	0.17699754	0.11117116	0.15028901734104042	0.130890052356021	0.13186813186813187	1.2635623	0.44811386	0.20776324656919753	0.5646642806913038	1.1792538	0.64010996	0.23953467616260649	1.0
XPO5	No major difference	0.16792148	0.2726113	0.1749488	0.19190751445086698	0.15183246073298437	0.1648351648351648	1.263528	0.4227948	0.20778972431753215	0.5646889685074695	0.86034495	0.41507375	0.3905054977053479	1.0
GRHL3-AS1	No major difference	0.0017984777	0.026497204	0.0	0.0034682080924855496	0.010471204188481676	0.0	1.2633696	3.234235	0.20799122710774928	0.5648525348708479	1.4176173	23.664103	0.15794036012043705	1.0
BTAF1	No major difference	0.5556463	0.76370704	0.54699934	0.49306358381504034	0.3874345549738223	0.48351648351648374	1.2629776	0.24149427	0.20796507416353696	0.5648525348708479	0.9097047	0.251913	0.3639473876128818	1.0
ZNF416	No major difference	0.0047258637	0.027688732	0.0	0.008092485549132947	0.015706806282722516	0.0	1.262773	2.1375644	0.20817824495877923	0.5651613431264707	1.647789	23.867723	0.10104869837062629	1.0
LINC01271	No major difference	0.0022226397	0.02602851	0.0	0.0023121387283236996	0.010471204188481676	0.0	1.2625018	3.247845	0.20829104226322476	0.5653730102075982	1.4176873	23.649433	0.15791996990956486	1.0
FERMT3	No major difference	0.015105604	0.033695724	0.028869685	0.020231213872832363	0.031413612565445025	0.02197802197802198	1.2622504	1.1360446	0.2082715541409894	0.5653661219956589	0.29763117	0.35443795	0.7663247822372518	1.0
SMCR5	No major difference	0.004153186	0.018620353	0.0024821304	0.006936416184971097	0.015706806282722516	0.01098901098901099	1.2621261	1.9687313	0.20839273452460552	0.5655833598606003	1.33276	2.44533	0.18395769379581153	1.0
WWC1	No major difference	0.06600665	0.11541093	0.14021763	0.09190751445086702	0.08376963350785342	0.15384615384615383	1.2621	0.5905183	0.2083141589179439	0.565404242056963	-0.7755245	-0.44967362	0.43907479834316965	1.0
SNAI3	No major difference	0.002015576	0.033084374	0.020043796	0.004046242774566475	0.010471204188481676	0.01098901098901099	1.262093	3.2159956	0.20845148119434778	0.5656193364463336	0.22660628	0.39027068	0.8209314969272465	1.0
CMAHP	No major difference	0.12409515	0.18404143	0.12341091	0.14566473988439302	0.12565445026178015	0.18681318681318676	1.2616487	0.4545959	0.2084457279912994	0.5656193364463336	0.6046782	0.2845957	0.5459561040357624	1.0
PISD	No major difference	0.13530189	0.20592928	0.15222697	0.16878612716763	0.13612565445026184	0.17582417582417578	1.2615502	0.43004015	0.20848922517494187	0.5656587156704729	0.5766588	0.27733707	0.5647617142386787	1.0
ENSG00000281383	No major difference	0.0047840187	0.02144985	0.0	0.007514450867052022	0.015706806282722516	0.0	1.261399	1.942136	0.20865469819237814	0.5660295179014454	1.7242324	23.686632	0.08629232414156839	1.0
POU2F3	No major difference	0.0077801985	0.029334467	0.066821985	0.013872832369942193	0.020942408376963352	0.06593406593406594	1.2613682	1.5890055	0.20866076441264012	0.5660295179014454	-1.2956904	-1.3616421	0.19729412037439398	1.0
ENSG00000286016	No major difference	0.010360125	0.034205385	0.074745595	0.015028901734104042	0.020942408376963352	0.05494505494505495	1.2612205	1.4786483	0.20869802169576582	0.5660410371715284	-1.0778806	-1.1846027	0.28303828320538943	1.0
ENSG00000235356	No major difference	0.0007240179	0.010546196	0.0	0.0017341040462427746	0.010471204188481676	0.0	1.2609283	3.570545	0.20886690522132798	0.566284557888051	1.380349	22.777147	0.16910103186442757	1.0
COX14	No major difference	0.015370255	0.03410304	0.023166887	0.021387283236994212	0.031413612565445025	0.04395604395604396	1.2605572	1.1006128	0.20888269566189702	0.566284557888051	0.338361	0.32078928	0.7353828413777803	1.0
ENSG00000287553	No major difference	0.0015281008	0.01673368	0.0	0.0017341040462427746	0.010471204188481676	0.0	1.2605083	3.2261066	0.20900675105204983	0.5665577936394501	1.4178934	23.26031	0.15785982873507096	1.0
ENSG00000287072	No major difference	0.0008323173	0.010232903	0.0	0.0023121387283236996	0.010471204188481676	0.0	1.2602468	3.3256454	0.20911066312910762	0.5667194973956493	1.4038588	22.762554	0.1619932612802011	1.0
KIF11	No major difference	0.025273997	0.05905678	0.029505271	0.03872832369942195	0.0418848167539267	0.04395604395604396	1.2601138	0.95307523	0.2090680051064815	0.5666922916996235	0.72992504	0.6570625	0.46608049262350004	1.0
ENSG00000236491	No major difference	0.0010614363	0.020654539	0.008206879	0.0023121387283236996	0.010471204188481676	0.01098901098901099	1.2600714	3.676255	0.20917969449234328	0.5668372801952107	0.48223028	0.847446	0.6300228514484901	1.0
POFUT2	No major difference	0.09907049	0.18273407	0.28937033	0.1358381502890173	0.1047120418848168	0.26373626373626363	1.2599102	0.5280034	0.20911676853657615	0.5667194973956493	-1.7833215	-0.8911819	0.07642959146507403	1.0
PTGIS	No major difference	0.20161623	0.33046412	0.2875508	0.1971098265895953	0.1675392670157069	0.18681318681318676	1.2598958	0.40552005	0.20908786740481525	0.5667145860121163	0.2878601	0.13984372	0.7737686466206617	1.0
KMT5C	No major difference	0.029405553	0.060102493	0.03551883	0.043930635838150274	0.04712041884816753	0.04395604395604396	1.2596025	0.8425778	0.20923269344335121	0.566949349282457	0.7891403	0.7380294	0.4308440822025349	1.0
CYP3A4	No major difference	0.0048874724	0.018486755	0.0	0.006358381502890173	0.015706806282722516	0.0	1.2594105	1.9423211	0.20934771385442014	0.5671663404329653	1.7277356	23.542938	0.0856605147989573	1.0
SPTSSA	No major difference	0.004907323	0.020727577	0.014018398	0.006358381502890173	0.015706806282722516	0.03296703296703297	1.2593963	1.9860321	0.20936288217435442	0.56717588095943	0.14651547	0.1780046	0.8836275048759579	1.0
PLEKHA7	No major difference	0.1864583	0.26857018	0.3938709	0.21271676300578027	0.17277486910994774	0.3626373626373627	1.2593646	0.37776357	0.2092624500932251	0.5669984306815711	-1.8919477	-0.7276326	0.060221854217974706	1.0
ENSG00000284512	No major difference	0.00493214	0.026041413	0.0151106315	0.010404624277456646	0.015706806282722516	0.03296703296703297	1.2590078	1.9780487	0.20953225829179314	0.5675084490708422	0.27046728	0.3427858	0.7870104838971337	1.0
ENSG00000248787	No major difference	0.014815524	0.054277595	0.01641376	0.027745664739884383	0.02617801047120419	0.01098901098901099	1.2585808	1.3023092	0.20966904728576494	0.567784199784362	1.0824836	1.4791429	0.27998213324627125	1.0
ATP6V0A4	No major difference	0.005530659	0.029446326	0.014147423	0.010404624277456646	0.015706806282722516	0.01098901098901099	1.2583019	1.9543358	0.20978617826740356	0.5680698014494006	0.5465364	0.8462077	0.5851808353286427	1.0
MGAT1	No major difference	0.041093808	0.09948635	0.06724519	0.060693641618497086	0.05235602094240837	0.09890109890109891	1.2578129	0.82047224	0.2099060052837788	0.5682994743597855	0.053757686	0.037575185	0.957171329019745	1.0
PTPN5	No major difference	0.003891214	0.019057369	0.0074999444	0.008670520231213872	0.015706806282722516	0.02197802197802198	1.2577705	1.9695953	0.20997590636393534	0.5684255204909069	0.68700767	0.9500543	0.4926481013875138	1.0
PINK1	No major difference	0.035153277	0.08143698	0.039751932	0.05202312138728322	0.04712041884816753	0.04395604395604396	1.2574801	0.84831923	0.2100211041480457	0.5685162718066442	0.911078	0.82512504	0.3631186791147273	1.0
ENSG00000289912	No major difference	0.0010391752	0.011484483	0.0	0.0017341040462427746	0.010471204188481676	0.0	1.25736	3.362465	0.21014054402400642	0.568649934034289	1.3992655	22.877869	0.16336379240927706	1.0
TRIM55	No major difference	0.0012205031	0.014964733	0.01618411	0.0023121387283236996	0.010471204188481676	0.01098901098901099	1.2572885	3.2668636	0.21017459724579096	0.5687104815622341	-0.05984886	-0.10783485	0.9523462881178605	1.0
COG4	No major difference	0.23351005	0.330248	0.25293094	0.2682080924855499	0.2146596858638745	0.29670329670329665	1.2569674	0.33154783	0.2101277632192592	0.5686469471103909	0.62193984	0.2368332	0.5346341402598414	1.0
ADGRG3	No major difference	0.0019039834	0.033432566	0.0	0.004624277456647399	0.010471204188481676	0.0	1.2569655	3.2599108	0.21029969694249162	0.5689541467614142	1.4067311	23.834028	0.16114067464545523	1.0
SIX5	No major difference	0.018432783	0.0405158	0.0	0.024277456647398835	0.03664921465968586	0.0	1.2557344	1.0194651	0.210625393853458	0.5695821540357451	2.5495903	24.659073	0.011574329139205286	0.682023275530556
EDRF1	No major difference	0.231274	0.37286374	0.36207253	0.2739884393063594	0.19895287958115196	0.3516483516483517	1.2554537	0.35943043	0.21070760348762196	0.5696463040382065	-0.71924454	-0.26908448	0.47282043507880567	1.0
CGN	No major difference	0.038352888	0.06777616	0.05819935	0.05144508670520229	0.057591623036649206	0.1098901098901099	1.2553587	0.7492216	0.2107347962860059	0.5696881930462926	-0.1434937	-0.09365731	0.8860259066810756	1.0
RCN3	No major difference	0.054676425	0.100851044	0.11300161	0.07514450867052021	0.06806282722513089	0.18681318681318676	1.2553089	0.66061205	0.21077095379627098	0.5697543107394285	-0.98036593	-0.53770775	0.32804452772608794	1.0
RTEL1-TNFRSF6B	No major difference	0.00024361385	0.013561986	0.0	0.0005780346820809249	0.010471204188481676	0.0	1.2552283	5.3155107	0.21093429601900826	0.5700060122930838	1.2883704	22.948792	0.19918376551439979	1.0
DRD3	No major difference	0.009140596	0.027825793	0.0	0.010404624277456646	0.020942408376963352	0.0	1.2551938	1.5118524	0.21085535142757703	0.5698860180073051	1.970012	24.063848	0.05029001222608313	1.0
PTPRN2	No major difference	0.5279378	0.99681693	0.31133875	0.44219653179191654	0.29842931937172795	0.34065934065934067	1.25519	0.30638912	0.21081878197082848	0.5698519673854021	2.7710009	0.9525447	0.005963168695188307	0.47065541186106996
ZBTB17	No major difference	0.06503609	0.116289444	0.07247862	0.09884393063583811	0.07853403141361258	0.1208791208791209	1.254964	0.58672386	0.21090012367734579	0.5699452953850934	0.71432436	0.43953994	0.4757050732412693	1.0
SERPINC1	No major difference	0.0007826143	0.017865922	0.0024821304	0.0011560693641618498	0.010471204188481676	0.01098901098901099	1.2544996	4.057327	0.2111913995812702	0.5706057909902739	0.98930633	2.1453876	0.3235873612038135	1.0
CC2D1A	No major difference	0.074639775	0.1637912	0.071822	0.10693641618497106	0.08376963350785342	0.1098901098901099	1.253884	0.6216426	0.21131634611182096	0.5709117016895122	1.0586067	0.6835998	0.2907241076129887	1.0
KMT2D	No major difference	0.54261726	0.7547709	0.6843471	0.48670520231214986	0.3769633507853406	0.49450549450549475	1.2528385	0.24426594	0.21162914518935524	0.5715982314160412	0.075261146	0.021893594	0.9400825639604389	1.0
CCL26	No major difference	0.001194767	0.015643582	0.006902645	0.0028901734104046246	0.010471204188481676	0.01098901098901099	1.2519715	3.25293	0.21210581798696784	0.5725998738471845	0.4777274	0.82588476	0.6332240669720965	1.0
DICER1	No major difference	0.54281425	0.7649196	0.60067177	0.4936416184971213	0.38219895287958144	0.4285714285714287	1.2516334	0.24173574	0.21207159765940445	0.5725709742649929	0.78285563	0.23319611	0.4346177209879454	1.0
ENSG00000262231	No major difference	0.0012038724	0.012955459	0.0	0.0023121387283236996	0.010471204188481676	0.0	1.2515907	3.1499481	0.21223658794487088	0.572829778601785	1.4160751	23.011986	0.1583907850376252	1.0
ZNF655	No major difference	0.22124042	0.31658265	0.43927005	0.2728323699421975	0.2146596858638745	0.4175824175824177	1.2515781	0.3304116	0.212089508093656	0.5725875853833496	-1.7120751	-0.6058122	0.08869447420514148	1.0
CCDC167	No major difference	0.006228217	0.023440529	0.018445676	0.010404624277456646	0.020942408376963352	0.01098901098901099	1.2515129	1.6692104	0.21221988017877036	0.572829778601785	0.29386038	0.45198134	0.7691883026017847	1.0
ENSG00000286535	No major difference	0.0037565115	0.016732771	0.0078888815	0.005780346820809248	0.015706806282722516	0.02197802197802198	1.2514795	1.9965161	0.21223803226645874	0.572829778601785	0.5449982	0.7401916	0.5861901010986997	1.0
THAP4	No major difference	0.07531969	0.132377	0.09612755	0.10346820809248551	0.08900523560209427	0.13186813186813187	1.2513131	0.55593354	0.21221927664312257	0.572829778601785	0.374191	0.21682069	0.7086109100747212	1.0
IL22RA1	No major difference	0.016580353	0.044287138	0.03082126	0.02601156069364161	0.031413612565445025	0.07692307692307693	1.2512081	1.1214895	0.21230741755342855	0.5729217898712659	0.096710116	0.08269067	0.923030824474509	1.0
PIK3CB	No major difference	0.18321764	0.30863234	0.20687802	0.2132947976878612	0.16230366492146606	0.2527472527472526	1.2509375	0.40399775	0.21235004716732564	0.5730050754670818	0.34467578	0.14188324	0.7306336812377502	1.0
MED29	No major difference	0.025350034	0.05903736	0.057666097	0.03352601156069363	0.03664921465968586	0.05494505494505495	1.2507013	0.9841182	0.2124702370696041	0.5732023491671143	-0.13790767	-0.12526399	0.8904600910953164	1.0
IPO7P2	No major difference	0.0016025848	0.01432585	0.003469027	0.0011560693641618498	0.010471204188481676	0.01098901098901099	1.2504493	3.2280538	0.21263516956119394	0.5734818737287116	0.8462668	1.5790085	0.39819008330211214	1.0
ZNF888	No major difference	0.017684475	0.04526794	0.0031921598	0.02369942196531791	0.031413612565445025	0.01098901098901099	1.2504395	1.1233006	0.2125737666924008	0.5734181183396961	2.0573459	3.2756886	0.04087514066341532	1.0
ARHGAP42	No major difference	1.3139557	1.9027982	2.8192441	0.6878612716763213	0.5602094240837695	0.7802197802197794	1.2503173	0.20773739	0.2125505910998135	0.5733873634710125	-3.5543425	-0.8374972	0.00048229184494005356	0.08660823368333716
TNRC18	No major difference	0.8635839	1.1167095	0.98889273	0.6219653179190927	0.5026178010471208	0.67032967032967	1.2500371	0.20291202	0.21263156731804328	0.5734818737287116	-0.22817358	-0.05237517	0.8197281478688212	1.0
LRP5L	No major difference	0.12709534	0.21395639	0.15765588	0.1641618497109826	0.130890052356021	0.1648351648351648	1.2499086	0.45383033	0.21272487389416847	0.5736350799544945	0.46427628	0.23560666	0.6429152366070036	1.0
YPEL3	No major difference	0.023735816	0.06587922	0.012545437	0.034104046242774556	0.03664921465968586	0.02197802197802198	1.2498438	1.036339	0.21280512178861585	0.5737561632633161	1.5940884	1.8468665	0.11210810014492222	1.0
BICD1	No major difference	0.5359328	0.7760574	0.74500835	0.4398843930635927	0.33507853403141385	0.47252747252747274	1.249541	0.26303485	0.21283215238207284	0.5737972738029221	-0.47753945	-0.14539358	0.6335125699670074	1.0
PPP1R7	No major difference	0.051930755	0.094146825	0.049402278	0.07341040462427743	0.06806282722513089	0.05494505494505495	1.2494104	0.6519659	0.21291151376137604	0.5738841477362866	1.0701072	0.8136411	0.2856340711200648	1.0
MASTL	No major difference	0.028977647	0.07629888	0.14442562	0.04971098265895952	0.0418848167539267	0.15384615384615383	1.249305	0.9276058	0.21300570152001633	0.5740427035208499	-1.8430808	-1.2878144	0.06727843586615422	1.0
NOC3L	No major difference	0.09739681	0.15460876	0.1695036	0.12774566473988436	0.10994764397905764	0.18681318681318676	1.2491136	0.48368958	0.21299936097208144	0.5740427035208499	-0.5582243	-0.2835985	0.577371796858912	1.0
TMC4	No major difference	0.021510987	0.054493222	0.0846937	0.036416184971098255	0.03664921465968586	0.13186813186813187	1.2490269	1.0037802	0.2131007654424595	0.5742177368025171	-1.3360053	-0.98172295	0.18331706263417047	1.0
DENND4B	No major difference	0.10090873	0.1772501	0.06641101	0.1358381502890173	0.1047120418848168	0.09890109890109891	1.248884	0.5130775	0.21310602400985446	0.5742177368025171	1.7862968	1.0639876	0.07514554963869303	1.0
ENSG00000224067	No major difference	0.0014629815	0.015743895	0.0	0.0017341040462427746	0.010471204188481676	0.0	1.2488761	3.243092	0.2132208541696818	0.5744000197131806	1.4030575	23.18916	0.16223174611145355	1.0
PXN	No major difference	0.36226833	0.5642084	0.4647835	0.3543352601156118	0.26178010471204205	0.3736263736263737	1.2483448	0.3085395	0.21328229794472783	0.5745337617718971	-0.07111082	-0.02433925	0.9433765812279992	1.0
FAAP100	No major difference	0.034870863	0.07449677	0.036620837	0.0445086705202312	0.04712041884816753	0.05494505494505495	1.248197	0.85137415	0.2133716761926445	0.5746417010361508	0.7753666	0.6401379	0.43880980264059777	1.0
SLC9A7	No major difference	0.02044339	0.046494838	0.008221268	0.028323699421965307	0.03664921465968586	0.03296703296703297	1.2467833	1.0195765	0.2138940569916406	0.5756820003236929	1.7635791	1.9806362	0.07909517498492874	1.0
PLEKHA3	No major difference	0.04483871	0.08445817	0.09068535	0.07052023121387281	0.06282722513089005	0.09890109890109891	1.2467427	0.6795403	0.2138976983419627	0.5756820003236929	-0.32899565	-0.22630027	0.7425377874736219	1.0
NPHP4	No major difference	0.13609837	0.21972874	0.2653699	0.1595375722543352	0.13612565445026184	0.20879120879120872	1.2466862	0.4405826	0.21388998830604514	0.5756820003236929	-0.72348875	-0.35262883	0.4703661115636717	1.0
MMP2	No major difference	0.3748395	0.49787733	0.340372	0.3653179190751499	0.3036649214659688	0.32967032967032966	1.2465886	0.26916626	0.21388578638291508	0.5756820003236929	1.1874832	0.3845835	0.23630412458631114	1.0
TMEM273	No major difference	0.00907945	0.028902654	0.0056102164	0.013294797687861269	0.020942408376963352	0.01098901098901099	1.2465063	1.4561745	0.21403253957537283	0.5759175937806115	1.33346	1.9990786	0.1835360846304813	1.0
PGGHG	No major difference	0.123784356	0.21716185	0.14601086	0.15549132947976874	0.12041884816753932	0.20879120879120872	1.2463815	0.48159242	0.21401916231310963	0.5759134202532913	0.27128533	0.12844011	0.7863967600247932	1.0
ASH1L	No major difference	1.7489177	2.135976	1.981148	0.8427745664740165	0.7120418848167523	0.8571428571428561	1.24627	0.1532337	0.214009682333859	0.5759134202532913	-0.13199444	-0.02367026	0.8951127846762346	1.0
RBM3	No major difference	0.062976666	0.12244589	0.1071484	0.09248554913294794	0.07329842931937174	0.15384615384615383	1.2459114	0.6305667	0.2142075959177355	0.576219629112362	-0.28717735	-0.16792737	0.7742478302764073	1.0
ZNF701	No major difference	0.06679748	0.12055119	0.11303863	0.09248554913294794	0.07853403141361258	0.13186813186813187	1.245692	0.59955144	0.21427562080541243	0.5763487534925145	-0.22320169	-0.13385205	0.8236049824855531	1.0
CEACAM3	No major difference	0.0006170322	0.01446525	0.0	0.0011560693641618498	0.010471204188481676	0.0	1.245635	4.138968	0.21442315342295454	0.5766181857303573	1.3228923	23.038189	0.18746112860188804	1.0
RANBP2	No major difference	0.32426012	0.475978	0.53225565	0.3601156069364213	0.27225130890052374	0.46153846153846173	1.2455122	0.29318458	0.2143145646902095	0.5764216652647642	-1.0100255	-0.32616937	0.3137587343704395	1.0
COPS9	No major difference	0.0045844805	0.029828306	0.008523568	0.009826589595375721	0.015706806282722516	0.01098901098901099	1.2451113	2.092548	0.21459606814124177	0.5769557404263342	0.8189256	1.3236282	0.41352655279652795	1.0
GBP1	No major difference	0.08581735	0.12170544	0.7470856	0.08323699421965315	0.08900523560209427	0.27472527472527464	1.2448276	0.5583854	0.2145240563805262	0.5767939762377907	-3.1159375	-2.0413475	0.002362544014313512	0.27328068505710074
BRF1	No major difference	0.20855121	0.31259227	0.245076	0.25549132947976894	0.19371727748691112	0.27472527472527464	1.2444901	0.35182872	0.21468833067675025	0.5771719292975811	0.43753168	0.17602095	0.6621651366030439	1.0
CYP2G2P	No major difference	0.0019579856	0.021455314	0.0	0.0023121387283236996	0.010471204188481676	0.0	1.2444395	3.122696	0.21484667095805235	0.577470095061002	1.4123759	23.478868	0.15947512999279165	1.0
CYP4Z1	No major difference	0.0014131399	0.01944875	0.0	0.0023121387283236996	0.010471204188481676	0.0	1.2442995	3.3060153	0.21490646035823613	0.5775670423027254	1.388581	23.367144	0.16658587428684743	1.0
CCAR1	No major difference	0.72150177	1.0047164	0.69454944	0.5878612716763165	0.45549738219895325	0.5274725274725276	1.2437987	0.21849617	0.21493665336178555	0.5776163095531279	1.1460196	0.2953873	0.25299375605367425	1.0
KLHL26	No major difference	0.0076800254	0.025411753	0.017569399	0.011560693641618495	0.020942408376963352	0.03296703296703297	1.2437661	1.530897	0.21503913478989242	0.577827941621044	0.18966982	0.21529195	0.8497235889161915	1.0
ENSG00000288054	No major difference	0.0008837918	0.017442308	0.0	0.0017341040462427746	0.010471204188481676	0.0	1.2437354	3.7960649	0.21511914089742337	0.577979140602633	1.3429155	23.225239	0.18090134531452648	1.0
RFK	No major difference	0.0047871964	0.02217183	0.0	0.008670520231213872	0.015706806282722516	0.0	1.2436442	1.9021262	0.21511335440173027	0.577979140602633	1.7150621	23.711481	0.0879642010505786	1.0
SPHK2	No major difference	0.03586648	0.07638587	0.077972054	0.05260115606936414	0.05235602094240837	0.1098901098901099	1.243386	0.79635453	0.21514196213495942	0.5780085662610756	-0.38825354	-0.28078446	0.6982474452783045	1.0
MORN3	No major difference	0.007629755	0.020781746	0.0	0.009826589595375721	0.020942408376963352	0.0	1.2433304	1.5036092	0.21516431246967951	0.5780150881057553	1.9631789	23.76721	0.051084763393959766	1.0
SNAP47	No major difference	0.06265456	0.120929286	0.096814975	0.09248554913294794	0.07853403141361258	0.1208791208791209	1.2432911	0.6180699	0.21516812840735006	0.5780150881057553	0.07239619	0.045229852	0.9423537640599711	1.0
ENSG00000289077	No major difference	0.001745031	0.016544245	0.0072883503	0.0017341040462427746	0.010471204188481676	0.01098901098901099	1.2432764	3.0996363	0.2152669895944331	0.5781530917311771	0.48194185	0.8286967	0.6302317357184641	1.0
HOOK1	No major difference	0.017396899	0.044752505	0.032857787	0.027745664739884383	0.031413612565445025	0.07692307692307693	1.2432709	1.0777732	0.2152075011900637	0.5780889675632259	0.028749935	0.02402267	0.9770864825542517	1.0
ENSG00000275674	No major difference	0.028958945	0.06128124	0.024965506	0.04855491329479767	0.04712041884816753	0.04395604395604396	1.2430978	0.82091594	0.21525228686820294	0.5781454892674286	1.1418749	0.9766431	0.2544916829013104	1.0
PECAM1	No major difference	0.05410733	0.09941532	0.16353478	0.06994219653179189	0.06282722513089005	0.13186813186813187	1.2428385	0.6734686	0.21532078939252813	0.5782656924853767	-0.4112304	-0.3168204	0.6814834846493074	1.0
KCTD5	No major difference	0.02675291	0.069000386	0.03530045	0.03815028901734103	0.03664921465968586	0.02197802197802198	1.2426739	0.98916274	0.2154245110828435	0.5785123437031164	0.8422035	0.93733835	0.4005225201432491	1.0
ANKRD18A	No major difference	0.014646584	0.05249416	0.055822097	0.021387283236994212	0.02617801047120419	0.09890109890109891	1.2422947	1.3579414	0.21559123186251594	0.5788323855574375	-0.8247317	-0.7027105	0.41044068708509784	1.0
ENSG00000272669	No major difference	0.0015980004	0.017843753	0.0	0.0034682080924855496	0.010471204188481676	0.0	1.241952	3.0523486	0.21576694922584327	0.5791764355308188	1.417315	23.319227	0.1580285850999977	1.0
DUOXA2	No major difference	0.0015190048	0.018394025	0.00286807	0.0017341040462427746	0.010471204188481676	0.01098901098901099	1.2413465	3.3276825	0.21598538464740966	0.5796669198985701	0.98872364	2.0306637	0.323837300024138	1.0
ENSG00000229224	No major difference	0.0009896978	0.008944262	0.0	0.0017341040462427746	0.010471204188481676	0.0	1.2408156	3.0876448	0.21617237020192806	0.5800281615856065	1.4140987	22.626558	0.15896940599654014	1.0
TRAF3IP2	No major difference	0.050292667	0.09074353	0.08978575	0.07225433526011558	0.06806282722513089	0.17582417582417578	1.2406672	0.6507798	0.2161184718337354	0.5799282202644505	-0.6849279	-0.37230343	0.4940826293518592	1.0
SLC2A2	No major difference	0.025137626	0.0591256	0.034209184	0.03872832369942195	0.0418848167539267	0.07692307692307693	1.2406012	0.9269644	0.2161795378204189	0.5800281615856065	0.4284362	0.34346125	0.6686771240066841	1.0
KPNA2P3	No major difference	0.0075839437	0.032018572	0.024026347	0.012716763005780344	0.020942408376963352	0.03296703296703297	1.2403331	1.6718906	0.21632667877004125	0.5803909758549649	0.045164764	0.054257814	0.9640155389282046	1.0
RECQL4	No major difference	0.011705642	0.03575843	0.023346456	0.012716763005780344	0.020942408376963352	0.03296703296703297	1.240008	1.4580203	0.2164102172152636	0.5805191559958636	0.22701743	0.2558371	0.8205993378469169	1.0
CFAP97	No major difference	0.07318225	0.14359717	0.09199455	0.10115606936416181	0.07853403141361258	0.1098901098901099	1.239975	0.60454094	0.21639558919803048	0.5805118935033157	0.45941934	0.28261712	0.6463450220958447	1.0
ENSG00000254553	No major difference	0.01601046	0.04600605	0.0	0.02369942196531791	0.02617801047120419	0.0	1.2397875	1.1969707	0.21650014985178928	0.5806563348394899	2.242811	24.670347	0.026064318397436972	0.9718837498609385
TRIM15	No major difference	0.0047834096	0.02545036	0.019527603	0.007514450867052022	0.015706806282722516	0.02197802197802198	1.23965	2.044254	0.2165889896695784	0.5808067521436745	0.05828788	0.079964615	0.953572260182991	1.0
ABO	No major difference	0.06278029	0.116835475	0.12026452	0.09017341040462425	0.07329842931937174	0.18681318681318676	1.2396421	0.60737085	0.21650905022825287	0.5806563348394899	-0.76920235	-0.4128742	0.44262888611053663	1.0
PUM3	No major difference	0.47196478	0.6744487	0.35712773	0.4184971098265975	0.33507853403141385	0.3736263736263737	1.2395514	0.26020986	0.21649175942961715	0.5806563348394899	2.0270755	0.6275036	0.0437125728902156	1.0
ENSG00000268403	No major difference	0.0015568623	0.018120904	0.0035589053	0.004046242774566475	0.010471204188481676	0.01098901098901099	1.2391642	3.017694	0.21679911370547172	0.5811462123206398	0.9255739	1.7758635	0.3555752194920341	1.0
AGR3	No major difference	0.029513123	0.06815933	0.03440386	0.04104046242774565	0.0418848167539267	0.05494505494505495	1.2391489	0.8910176	0.21671471681779236	0.5809839405225903	0.7663021	0.67999893	0.4441860785611571	1.0
UNC13A	No major difference	0.013581871	0.03848409	0.00286807	0.021965317919075137	0.02617801047120419	0.01098901098901099	1.2384932	1.2507155	0.21697416145681916	0.581487409312871	1.8815801	3.1829357	0.06126709902205955	1.0
LEF1	No major difference	0.1851057	0.26734427	0.76306283	0.13872832369942192	0.130890052356021	0.34065934065934067	1.2384772	0.45311567	0.21687807269663942	0.5813258687902326	-3.123061	-1.4957879	0.002216333697181056	0.25944956342625736
ZNF722	No major difference	0.0016011397	0.016133733	0.0	0.0023121387283236996	0.010471204188481676	0.0	1.2384377	3.0341477	0.21705751942617235	0.5816467881481175	1.4171462	23.225342	0.1580778519993006	1.0
ENSG00000267316	No major difference	0.001404513	0.021247508	0.0	0.0028901734104046246	0.010471204188481676	0.0	1.2384365	3.322558	0.2170699347574949	0.5816480512171501	1.3795342	23.434086	0.1693515459343519	1.0
MICALL1	No major difference	0.065365754	0.10926798	0.07864223	0.09075144508670517	0.07853403141361258	0.09890109890109891	1.2383196	0.58251107	0.21697157908201145	0.581487409312871	0.45470685	0.2850422	0.6497618024187897	1.0
TFF3	No major difference	0.0043527936	0.022505697	0.0	0.006936416184971097	0.015706806282722516	0.0	1.2379311	2.0363436	0.21722308018530395	0.5819623457591424	1.6522888	23.679289	0.10012727017008105	1.0
E4F1	No major difference	0.0394561	0.07799642	0.12440572	0.05317919075144507	0.05235602094240837	0.13186813186813187	1.2372495	0.7717229	0.21739232656599536	0.5822876364947386	-1.1766204	-0.82775474	0.24114480585350132	1.0
RTN4RL1	No major difference	0.014072839	0.03695693	0.02459075	0.019075144508670514	0.02617801047120419	0.02197802197802198	1.237184	1.2231774	0.2174441173022741	0.582394325397984	0.3995449	0.46536574	0.689878433675233	1.0
KLK14	No major difference	0.0018504258	0.018348731	0.0028710675	0.0028901734104046246	0.010471204188481676	0.01098901098901099	1.2368447	3.018009	0.21764617441984563	0.582807291427342	1.0190188	2.0609891	0.30926374776563736	1.0
EID2B	No major difference	0.0069295233	0.030227082	0.0	0.009826589595375721	0.015706806282722516	0.0	1.2367632	1.8323671	0.2176438781737905	0.582807291427342	1.7404445	24.018158	0.08339998046991262	1.0
SLC39A1	No major difference	0.011496045	0.030815898	0.0	0.015028901734104042	0.02617801047120419	0.0	1.2365396	1.2984942	0.2176804689404322	0.5828670740892488	2.1292646	24.229513	0.0345198531524613	1.0
NDUFV2	No major difference	0.15565461	0.23202512	0.08931587	0.1901734104046242	0.15183246073298437	0.1098901098901099	1.2365315	0.39128917	0.21761876288955956	0.5827979825778581	2.3793395	1.2107264	0.01804135159532164	0.8153691338562307
ADAT3	No major difference	0.010441496	0.032513857	0.0072918525	0.013294797687861269	0.020942408376963352	0.02197802197802198	1.2356592	1.4639539	0.21802385646859865	0.583594006612863	1.2093582	1.63639	0.2276399478344133	1.0
ENSG00000274949	No major difference	0.00050984626	0.01173369	0.0	0.0011560693641618498	0.010471204188481676	0.0	1.2353035	4.1446915	0.21823443253560057	0.5840292573291573	1.3114254	22.831364	0.19129662654155202	1.0
ENSG00000258455	No major difference	0.0011439115	0.012750635	0.0072883503	0.0034682080924855496	0.010471204188481676	0.01098901098901099	1.2352116	3.0969236	0.21826156331747945	0.584069766481735	0.32981706	0.56684434	0.7418109494002274	1.0
LINC00911	No major difference	0.00088322	0.01205063	0.0	0.0023121387283236996	0.010471204188481676	0.0	1.2351575	3.3988173	0.21828368923881136	0.584073374479848	1.3680466	22.901962	0.17291319944690642	1.0
PQBP1	No major difference	0.022611156	0.056921825	0.05597031	0.027745664739884383	0.031413612565445025	0.02197802197802198	1.2350837	1.0756358	0.21822029687310618	0.5840235225943353	0.20968704	0.24823879	0.8341588063848233	1.0
ENSG00000266313	No major difference	0.004356475	0.021937467	0.0121460855	0.006936416184971097	0.015706806282722516	0.02197802197802198	1.2349082	2.0297592	0.21834082182344183	0.5841855579999984	0.33085164	0.44411823	0.7410156572678401	1.0
SERPINB8	No major difference	0.007666844	0.02384647	0.04380093	0.015028901734104042	0.020942408376963352	0.04395604395604396	1.2346703	1.4191335	0.21840286294166206	0.5842873493123694	-0.8016227	-0.90819544	0.4241209407173131	1.0
ENSG00000261427	No major difference	0.050779145	0.075275004	0.025477715	0.05722543352601154	0.07329842931937174	0.03296703296703297	1.234338	0.6237134	0.2183996746618314	0.5842873493123694	1.8442472	1.5324194	0.06624214993331225	1.0
PMS2CL	No major difference	0.021817533	0.05743915	0.038766295	0.03179190751445086	0.03664921465968586	0.05494505494505495	1.2342088	1.0327083	0.21855604724895455	0.5844712753586038	0.30379856	0.29243746	0.7615562069315344	1.0
CPSF7	No major difference	0.18470393	0.29004878	0.20821296	0.23294797687861263	0.1780104712041886	0.26373626373626363	1.2341669	0.37335038	0.21851382251438653	0.5844236670038222	0.38650036	0.15502268	0.6994753516614425	1.0
UOX	No major difference	0.0013420566	0.013218518	0.0	0.0023121387283236996	0.010471204188481676	0.0	1.233187	3.0632403	0.2190046817455827	0.5854471093838934	1.4072746	23.024649	0.16097974704134255	1.0
GAN	No major difference	0.15358914	0.23026298	0.14722842	0.17456647398843925	0.15183246073298437	0.15384615384615383	1.2330127	0.40378726	0.21892031395524306	0.5852537027334446	1.1323341	0.564086	0.2587006755120806	1.0
ENSG00000279277	No major difference	0.0055872374	0.022503339	0.0024821304	0.006936416184971097	0.015706806282722516	0.01098901098901099	1.2328143	1.8519516	0.2191000555569988	0.5856541750519044	1.3960936	2.6401343	0.1641069274649017	1.0
YJU2	No major difference	0.020785451	0.053046826	0.03842147	0.028901734104046232	0.031413612565445025	0.05494505494505495	1.2327253	1.05064	0.21910619358640285	0.5856541750519044	0.14762624	0.13511147	0.8827650006919203	1.0
LAD1	No major difference	0.020471692	0.052134056	0.06324017	0.03005780346820808	0.031413612565445025	0.09890109890109891	1.2326713	1.0761979	0.21912555760631428	0.58567378728388	-0.7285159	-0.60513216	0.467198928529335	1.0
ENSG00000290538	No major difference	0.007647977	0.056392338	0.011613321	0.011560693641618495	0.015706806282722516	0.02197802197802198	1.2326288	2.0106697	0.21920728859424132	0.5858553270638014	0.8821833	1.3279196	0.3784810349354226	1.0
FABP2	No major difference	0.010675662	0.062655866	0.06735579	0.020231213872832363	0.020942408376963352	0.08791208791208792	1.2324609	1.631991	0.2192654254571834	0.5858873712589194	-0.9749137	-0.9110458	0.3307862861523575	1.0
SYT9-AS1	No major difference	0.017214112	0.043306544	0.06384291	0.028323699421965307	0.031413612565445025	0.09890109890109891	1.2324275	1.0695287	0.21921773828536367	0.5858553270638014	-0.9802524	-0.81155753	0.3283498899436277	1.0
C1orf56	No major difference	0.0043597138	0.01785056	0.0050178138	0.007514450867052022	0.015706806282722516	0.01098901098901099	1.2323858	1.8611517	0.219265623664089	0.5858873712589194	0.9589399	1.5213376	0.33842798139844554	1.0
TPGS1	No major difference	0.026476346	0.06192704	0.036958136	0.0421965317919075	0.03664921465968586	0.03296703296703297	1.2321929	0.9260409	0.2193005886924482	0.5859443043901551	0.6770904	0.6870298	0.49903229093066637	1.0
LINC00322	No major difference	0.0015103403	0.019131884	0.01353978	0.0028901734104046246	0.010471204188481676	0.02197802197802198	1.2319319	3.1502435	0.2194816431318329	0.5861108278807852	0.021141233	0.031097999	0.9831499631436007	1.0
ATM	No major difference	0.6549846	0.8958617	0.7768795	0.533526011560707	0.40837696335078566	0.5934065934065933	1.2317787	0.22723497	0.21937941160713884	0.5860295355605138	-0.2622717	-0.066315785	0.7933554734778507	1.0
TC2N	No major difference	0.04601425	0.08869405	0.097817004	0.06416184971098264	0.06282722513089005	0.08791208791208792	1.2317219	0.69223446	0.21944584956889387	0.5860473804390454	-0.34466738	-0.24834247	0.7307578083582829	1.0
SH3BGRL3	No major difference	0.0020922385	0.027409604	0.0	0.005202312138728324	0.010471204188481676	0.0	1.2316731	2.9558735	0.21958164356980098	0.5862507605760194	1.4178916	23.692255	0.1578603601244394	1.0
RP1L1	No major difference	0.01565658	0.04368986	0.004693651	0.01849710982658959	0.02617801047120419	0.01098901098901099	1.2316046	1.2559714	0.2195239138441594	0.5861915642036999	1.7239448	2.6755695	0.08605880858265659	1.0
ENSG00000257341	No major difference	0.0013842796	0.011548281	0.0	0.0017341040462427746	0.010471204188481676	0.0	1.2314386	3.0116346	0.2196439453832865	0.5863513239927248	1.4151099	22.895422	0.15867317507202722	1.0
TCF7	No major difference	0.04032356	0.081433944	0.042641256	0.05953757225433524	0.05235602094240837	0.04395604395604396	1.2313805	0.7584821	0.21958219789121922	0.5862507605760194	0.8976251	0.7639957	0.3702640093556653	1.0
CSNK1A1	No major difference	0.9231061	1.2102343	1.7466791	0.6456647398844118	0.5130890052356024	0.7252747252747247	1.2310964	0.19718465	0.21962685013489122	0.586337829497776	-2.5611625	-0.6131537	0.011288215732783213	0.671854953292149
MKNK2	No major difference	0.057627257	0.10119182	0.03717902	0.07398843930635836	0.07329842931937174	0.04395604395604396	1.2310863	0.63144493	0.21966380953679293	0.5863722083441727	1.5911738	1.2229564	0.1127289245265187	1.0
SAMSN1-AS1	No major difference	0.0011344503	0.009944053	0.0066019893	0.0017341040462427746	0.010471204188481676	0.01098901098901099	1.2308943	3.0112898	0.21985247509496808	0.5867150280674461	0.25255466	0.4333791	0.8008322267862913	1.0
LINC02453	No major difference	0.0038474186	0.015213077	0.004591189	0.005780346820809248	0.015706806282722516	0.01098901098901099	1.2308878	1.9070752	0.21981351863071338	0.5866753661229026	0.915647	1.4547318	0.36064631964163363	1.0
ROBO4	No major difference	0.0062325806	0.03276991	0.00854179	0.007514450867052022	0.015706806282722516	0.01098901098901099	1.2300599	1.9996387	0.2201467579239659	0.5872750927078221	0.8789542	1.421241	0.380185992833313	1.0
RPS2	No major difference	0.045797892	0.1043284	0.04784259	0.07456647398843928	0.05235602094240837	0.07692307692307693	1.2300496	0.74848497	0.22010435419395113	0.5871948971261202	0.88042694	0.6570633	0.3794000996832978	1.0
KIF3B	No major difference	0.13444687	0.21502535	0.15952957	0.17052023121387277	0.13612565445026184	0.23076923076923067	1.230035	0.426528	0.22005311773586997	0.5871217799420007	0.15114929	0.06538357	0.8799845261267814	1.0
FPGS	No major difference	0.061116878	0.09894564	0.11956929	0.08381502890173408	0.08376963350785342	0.09890109890109891	1.2298658	0.57549113	0.22010463781141312	0.5871948971261202	-0.002959774	-0.002111027	0.9976420739582992	1.0
HMGA1	No major difference	0.0041491236	0.023962509	0.011806151	0.007514450867052022	0.015706806282722516	0.02197802197802198	1.229556	2.1123846	0.22034524656347323	0.5876289554535754	0.42938912	0.6259895	0.6679857680045768	1.0
ZNF354B	No major difference	0.10188719	0.16622621	0.043009505	0.1404624277456647	0.11518324607329848	0.08791208791208792	1.2293005	0.47152036	0.22032962232261588	0.5876289554535754	2.63081	1.5784155	0.008997042286459757	0.6010122980329455
RNF214	No major difference	0.18803445	0.29005733	0.2071384	0.21445086705202304	0.1780104712041886	0.23076923076923067	1.2285318	0.376957	0.22060153756010675	0.5881779149482163	0.58660567	0.25137532	0.5580546906302879	1.0
AP1M1	No major difference	0.104730114	0.1711506	0.12395738	0.13757225433526007	0.10994764397905764	0.19780219780219774	1.2282655	0.47667268	0.22071815725436864	0.5884448057578695	0.29048356	0.14160775	0.7716964293916304	1.0
RNF20	No major difference	0.08818146	0.1854849	0.09871423	0.11791907514450863	0.08376963350785342	0.13186813186813187	1.2280724	0.5834114	0.22082838032108482	0.5886419872393776	0.64892393	0.3808493	0.5169552025817232	1.0
VPS37D	No major difference	0.0011113642	0.014562737	0.006392677	0.0023121387283236996	0.010471204188481676	0.01098901098901099	1.2278551	3.3206847	0.22100473766095047	0.5889831289122184	0.46550563	0.8164733	0.6419364582559514	1.0
TANGO6	No major difference	0.2286225	0.33842847	0.17745283	0.254913294797688	0.19895287958115196	0.19780219780219774	1.2277344	0.3425817	0.22089887722536777	0.588781938516273	1.7682462	0.7483896	0.07824142893581103	1.0
SLC11A1	No major difference	0.0021843186	0.024076972	0.0	0.004046242774566475	0.010471204188481676	0.0	1.2271253	2.933033	0.22127445571523144	0.5895728754401893	1.4177215	23.584145	0.15790999150389426	1.0
ECSCR	No major difference	0.005157425	0.023540705	0.0	0.008670520231213872	0.015706806282722516	0.0	1.2271045	1.8672249	0.2212507691125672	0.589545723997777	1.7082626	23.76263	0.08922076253155323	1.0
ENSG00000287326	No major difference	0.0016006755	0.016267423	0.013616358	0.0034682080924855496	0.010471204188481676	0.02197802197802198	1.2269353	2.9316444	0.22134597185051916	0.5896423397352645	-0.03808804	-0.057369545	0.9696515154538674	1.0
CDK2	No major difference	0.03585437	0.07270553	0.0198332	0.049132947976878595	0.04712041884816753	0.03296703296703297	1.2269117	0.79094285	0.22125215926287264	0.589545723997777	1.6437436	1.5109967	0.10136051435868296	1.0
ENSG00000283579	No major difference	0.0014251906	0.014351932	0.005198823	0.0028901734104046246	0.010471204188481676	0.01098901098901099	1.2267945	2.9802015	0.2213973917216171	0.5896423397352645	0.6181403	1.0831583	0.53698575374953	1.0
ENSG00000255041	No major difference	0.005594453	0.027006723	0.0	0.009826589595375721	0.015706806282722516	0.0	1.2267712	1.8764201	0.22138099126574068	0.5896423397352645	1.7024673	23.885635	0.09030321336796386	1.0
TMEM243	No major difference	0.06764178	0.113775924	0.036794625	0.08786127167630055	0.08376963350785342	0.06593406593406594	1.2264643	0.56872517	0.2213884483652435	0.5896423397352645	1.907699	1.2937517	0.05745308977021743	1.0
HILPDA	No major difference	0.005920052	0.028338024	0.010252185	0.011560693641618495	0.015706806282722516	0.03296703296703297	1.2262416	1.8022239	0.2215838160001095	0.5900420314727326	0.6806447	0.86181754	0.4966791821667247	1.0
GUSB	No major difference	0.0643367	0.11473051	0.102092154	0.0867052023121387	0.07329842931937174	0.15384615384615383	1.225947	0.60702497	0.22159664487661393	0.5900439287113207	-0.21726122	-0.12735616	0.8282091192117405	1.0
RBPMS2	No major difference	0.09798974	0.17743361	0.15872534	0.12254335260115602	0.09424083769633511	0.14285714285714285	1.2258575	0.5297051	0.22163710245707932	0.5901193884885101	-0.10311077	-0.058794905	0.9179788480168842	1.0
ENSG00000258558	No major difference	0.009331789	0.026548747	0.009722718	0.014450867052023118	0.020942408376963352	0.02197802197802198	1.2256044	1.4212195	0.22177150932945036	0.5904126919596312	0.8819617	1.1237258	0.3785541019151091	1.0
TIMM17B	No major difference	0.008111333	0.026442502	0.0	0.013294797687861269	0.020942408376963352	0.0	1.2255236	1.4410259	0.22182296313971692	0.5905173923893257	1.9699492	24.013489	0.05029725535269373	1.0
MYBPC3	No major difference	0.0018144125	0.021383284	0.0	0.0028901734104046246	0.010471204188481676	0.0	1.2254328	3.0949364	0.22190996803906002	0.5906844287273104	1.393212	23.454588	0.16518350496788603	1.0
SLC43A1	No major difference	0.045965783	0.082799256	0.04410526	0.06242774566473986	0.06282722513089005	0.06593406593406594	1.2251136	0.6914177	0.2219040739720185	0.5906844287273104	0.84982556	0.62423736	0.3962134410376952	1.0
ACTN1-DT	No major difference	0.016826738	0.04329462	0.0128134545	0.01965317919075144	0.02617801047120419	0.02197802197802198	1.2246636	1.1985111	0.2221136785287394	0.5911297364188738	1.1332215	1.3571498	0.2580942074745073	1.0
KY	No major difference	0.006168331	0.028740741	0.0	0.008092485549132947	0.015706806282722516	0.0	1.2244674	1.8622496	0.2222395271410147	0.5913596047935954	1.7077692	23.945827	0.08931252083394281	1.0
CERS4	No major difference	0.37320414	0.49764395	0.4743045	0.3612716763005832	0.2931937172774871	0.4395604395604397	1.2243869	0.26968423	0.22213101971383598	0.5911435815085188	-0.48576143	-0.14723146	0.6276547821641603	1.0
CLUH	No major difference	0.042387523	0.10295891	0.10267965	0.06416184971098264	0.04712041884816753	0.09890109890109891	1.2243414	0.7960513	0.22224862390513744	0.5913596047935954	-0.21993905	-0.1737882	0.826156583751244	1.0
ENSG00000260289	No major difference	0.016031178	0.04055985	0.004705207	0.02601156069364161	0.031413612565445025	0.01098901098901099	1.224184	1.0736091	0.22230498211125949	0.5914126205328661	1.8881555	2.7010577	0.06022991052043026	1.0
USP53	No major difference	0.08773512	0.1735512	0.22405745	0.11156069364161846	0.08900523560209427	0.23076923076923067	1.2238115	0.5671136	0.22241831945413026	0.5916171794175898	-1.5135974	-0.77512753	0.1318685963553827	1.0
PACSIN3	No major difference	0.013090759	0.035048176	0.0	0.01849710982658959	0.02617801047120419	0.0	1.2233862	1.2432135	0.22259949944360727	0.59203443057918	2.1643312	24.365616	0.03168647431464451	1.0
NPC2	No major difference	0.014073713	0.06018903	0.01228937	0.021387283236994212	0.020942408376963352	0.02197802197802198	1.2228869	1.4561123	0.22283446444035132	0.5924975566102226	1.1411229	1.5720782	0.25484326988755895	1.0
QARS1	No major difference	0.043580886	0.083114505	0.051684298	0.07283236994219651	0.06282722513089005	0.07692307692307693	1.2228612	0.6744843	0.22277521526068295	0.5923723617322669	0.6663074	0.4861104	0.505855160175366	1.0
ENSG00000227863	No major difference	0.0015286184	0.014949013	0.0	0.0028901734104046246	0.010471204188481676	0.0	1.2225447	2.9327617	0.22299471771137414	0.5928735190691251	1.4126567	23.14875	0.15939264510178897	1.0
TIMM29	No major difference	0.009201155	0.027319793	0.0019989107	0.01213872832369942	0.020942408376963352	0.01098901098901099	1.2223083	1.4590867	0.22301238495026968	0.5928735190691251	1.7095759	3.2268307	0.08884729764146548	1.0
MIR3142HG	No major difference	0.0048199026	0.021104412	0.0	0.008670520231213872	0.015706806282722516	0.0	1.2218876	1.85452	0.22321051829722885	0.5933030849865427	1.7073038	23.659956	0.08939912901886052	1.0
IMPDH2	No major difference	0.019820837	0.055809744	0.009553585	0.03236994219653178	0.031413612565445025	0.01098901098901099	1.2217187	1.0743917	0.22324821456548932	0.5933708958034166	1.6275125	2.175959	0.10480543767706739	1.0
KLC4	No major difference	0.09668795	0.16239437	0.18208607	0.13988439306358377	0.1047120418848168	0.19780219780219774	1.2213769	0.48684603	0.22331812850454166	0.5934919352714565	-0.48675165	-0.2597164	0.627022919842909	1.0
NME4	No major difference	0.020895507	0.05098113	0.026075175	0.03583815028901733	0.03664921465968586	0.02197802197802198	1.2205774	0.9643558	0.22366598775899782	0.5942218369824155	0.90073645	1.0506461	0.36865945378197906	1.0
CCL28	No major difference	0.0052153105	0.024760075	0.018706685	0.008092485549132947	0.015706806282722516	0.02197802197802198	1.2200565	1.8807569	0.22390745810389953	0.5946263911986586	0.12183285	0.1689653	0.9031435190015096	1.0
MC1R	No major difference	0.015189942	0.044133637	0.01726582	0.024277456647398835	0.02617801047120419	0.02197802197802198	1.2199497	1.2068144	0.2239159464824223	0.5946263911986586	0.8531511	0.9903657	0.39431587400618395	1.0
NPIPB4	No major difference	0.132866	0.22069076	0.13001747	0.18612716763005774	0.130890052356021	0.15384615384615383	1.2198583	0.42574447	0.22389409638314378	0.5946263911986586	0.98448443	0.4791967	0.3258430380040688	1.0
AKAP3	No major difference	0.0016081764	0.01606619	0.0063603017	0.0034682080924855496	0.010471204188481676	0.01098901098901099	1.219621	2.927858	0.2240999474291735	0.5949571191036099	0.54867077	0.95214844	0.5836700532431193	1.0
FAM222B	No major difference	0.49731556	0.67743814	0.5426748	0.4271676300578118	0.3403141361256547	0.46153846153846173	1.2189041	0.2501064	0.22420741499212168	0.5951407770242201	0.2294791	0.06624851	0.8187106534614395	1.0
MADD	No major difference	0.2049521	0.33410683	0.13950896	0.24277456647398835	0.18324607329842943	0.19780219780219774	1.2186491	0.36574003	0.22433955312670267	0.5954266164249056	1.9636446	0.8519526	0.050589597843769187	1.0
COL9A2	No major difference	0.00488145	0.018967526	0.010626835	0.006358381502890173	0.015706806282722516	0.03296703296703297	1.2186236	1.8769275	0.22442542456386325	0.5955571535835111	0.33997768	0.4167333	0.7341297477005229	1.0
PDE6D	No major difference	0.09896746	0.16155753	0.105600536	0.11907514450867047	0.09947643979057595	0.1098901098901099	1.2185177	0.5054467	0.224383415490366	0.595510576464649	0.7154785	0.41473725	0.4750414453026581	1.0
NPSR1-AS1	No major difference	0.04502541	0.08645666	0.054617364	0.06242774566473986	0.057591623036649206	0.09890109890109891	1.218128	0.69289815	0.2245595012276838	0.5958155492418953	0.4481017	0.30105838	0.6544584480230955	1.0
SEMA3G	No major difference	0.0010926734	0.00955814	0.0028710675	0.0023121387283236996	0.010471204188481676	0.01098901098901099	1.2181218	2.9548156	0.22466057023138172	0.5960512366727229	0.77256435	1.4077045	0.44046267220235236	1.0
SLC41A1	No major difference	0.055354252	0.0917181	0.039346103	0.07283236994219651	0.07329842931937174	0.06593406593406594	1.2180524	0.6091785	0.22455544612691572	0.5958155492418953	1.3884641	0.9823489	0.16613669188728958	1.0
ENSG00000287709	No major difference	0.005913173	0.029329805	0.0	0.009826589595375721	0.015706806282722516	0.0	1.2176775	1.8525215	0.2248132300599942	0.596394023995128	1.7001548	23.956457	0.09073811835251992	1.0
BSPH1	No major difference	0.0016883798	0.014852675	0.0	0.0017341040462427746	0.010471204188481676	0.0	1.2175444	3.0737464	0.22487279290999937	0.5964919040269642	1.3903801	23.122677	0.1660399738579909	1.0
ZNF18	No major difference	0.030528717	0.06932007	0.02801027	0.03872832369942195	0.0418848167539267	0.05494505494505495	1.2174954	0.90207946	0.22481426544167246	0.596394023995128	0.9455768	0.83117265	0.34518186460501543	1.0
PRKDC	No major difference	0.7630454	0.9475819	0.78438437	0.5728323699422118	0.4764397905759166	0.5494505494505495	1.2170073	0.19987252	0.22490793960335995	0.5964995190618569	0.61988914	0.15487315	0.5360217226023932	1.0
NCK1	No major difference	0.26406804	0.38470632	0.35092002	0.2728323699421975	0.21989528795811533	0.31868131868131866	1.2166815	0.32536492	0.22506114448603354	0.5967563766841371	-0.19431154	-0.07273056	0.8461289267057217	1.0
TMEM74	No major difference	0.010665792	0.027525455	0.0	0.01734104046242774	0.02617801047120419	0.0	1.2164071	1.235815	0.2252372003241756	0.5971581653629521	2.1597004	24.13339	0.03204874161896419	1.0
BMP8A	No major difference	0.014031714	0.052916575	0.011658761	0.019075144508670514	0.020942408376963352	0.02197802197802198	1.2162458	1.4118782	0.225337605377038	0.5972798384506274	1.1372792	1.5293531	0.256439843095443	1.0
ENSG00000236376	No major difference	0.0003305416	0.013114811	0.0	0.0005780346820809249	0.010471204188481676	0.0	1.2161291	4.8971457	0.2254390508483808	0.5974656271137115	1.2596552	22.893312	0.209338885193709	1.0
ZNF823	No major difference	0.032382954	0.06299621	0.0024821304	0.04335260115606935	0.04712041884816753	0.01098901098901099	1.216045	0.798841	0.2253425686056999	0.5972798384506274	2.750408	4.1450996	0.006495785914025373	0.491860401252419
RAD51AP1P1	No major difference	0.0009633308	0.013551192	0.0	0.0017341040462427746	0.010471204188481676	0.0	1.215747	3.4552653	0.22557422028615384	0.5976937471840208	1.3416733	22.99367	0.18130327511482572	1.0
APOL6	No major difference	0.038742587	0.07967931	0.037840195	0.055491329479768765	0.05235602094240837	0.07692307692307693	1.2155163	0.7668351	0.2255579244463357	0.5976937471840208	0.81692123	0.604467	0.41467521716871647	1.0
TOMM34	No major difference	0.015825802	0.040624376	0.0129724685	0.027745664739884383	0.031413612565445025	0.02197802197802198	1.214999	1.0623432	0.22578711978186888	0.5981602197332963	1.1923184	1.3968947	0.23414780600809976	1.0
LRRC23	No major difference	0.057894252	0.1097292	0.10145811	0.07514450867052021	0.07329842931937174	0.08791208791208792	1.2149864	0.64029574	0.22574479680315743	0.5980806329753637	0.07785967	0.056847982	0.9380238439330556	1.0
LPIN1	No major difference	0.19418414	0.30099833	0.20034549	0.22196531791907506	0.1780104712041886	0.2197802197802197	1.2143743	0.36790514	0.22595004147629488	0.5984616077348313	0.7455327	0.3194758	0.45671324821069115	1.0
RPL23A	No major difference	0.037289552	0.07748482	0.040570106	0.054335260115606916	0.04712041884816753	0.06593406593406594	1.2141899	0.7896914	0.22606623485232344	0.5987042367216906	0.8395685	0.71658576	0.40193589757824244	1.0
ENSG00000287651	No major difference	0.0014685269	0.0150038935	0.012306578	0.004046242774566475	0.010471204188481676	0.03296703296703297	1.214179	2.9005728	0.22617032566249295	0.5989042678267842	-0.07981246	-0.111572824	0.936451478137834	1.0
ENSG00000267780	No major difference	0.00045124925	0.019912586	0.0	0.0011560693641618498	0.010471204188481676	0.0	1.2139906	4.717961	0.22625463893170775	0.5990403091772034	1.2629153	23.257044	0.208167297984462	1.0
NKAPD1	No major difference	0.022408448	0.060648568	0.009693492	0.03699421965317918	0.031413612565445025	0.02197802197802198	1.2139561	1.0206776	0.22619095843505305	0.5989042678267842	1.7151823	2.070572	0.08757252782873393	1.0
POLR3H	No major difference	0.036475316	0.0669256	0.14212538	0.05317919075144507	0.05235602094240837	0.1208791208791209	1.2138276	0.73334193	0.22618051520096447	0.5989042678267842	-1.4349542	-1.0634725	0.1536400416984388	1.0
FBXO48	No major difference	0.0038675466	0.018207632	0.0	0.004624277456647399	0.015706806282722516	0.0	1.2133831	2.118535	0.22642705806789654	0.5994316321712653	1.5953369	23.43608	0.11229892351519816	1.0
ENSG00000286728	No major difference	0.0011816374	0.010966245	0.0	0.0023121387283236996	0.010471204188481676	0.0	1.2132741	2.982593	0.22650633969533343	0.5995991982878012	1.3954694	22.82805	0.1645031187581362	1.0
TSSC4	No major difference	0.0062824455	0.036498953	0.011771919	0.01098265895953757	0.015706806282722516	0.02197802197802198	1.2131867	1.9108087	0.22652971448446196	0.5995991982878012	0.6800524	0.9489979	0.4970383741727904	1.0
SLC17A9	No major difference	0.004812206	0.02304862	0.036276072	0.009248554913294797	0.015706806282722516	0.05494505494505495	1.2130942	1.9008374	0.22655449890952473	0.5995991982878012	-0.73536783	-0.8822142	0.4631814579616046	1.0
RPL36	No major difference	0.03428399	0.06778114	0.029444907	0.050289017341040444	0.04712041884816753	0.05494505494505495	1.2129139	0.7791501	0.22654351266264414	0.5995991982878012	1.0683296	0.88351154	0.2863086926869671	1.0
PANK4	No major difference	0.04546813	0.0809433	0.045408137	0.05606936416184969	0.057591623036649206	0.07692307692307693	1.2128006	0.6964368	0.22656422948979074	0.5995991982878012	0.7397518	0.53520715	0.46012402996709967	1.0
DPH7	No major difference	0.063375235	0.11338994	0.04988667	0.09075144508670517	0.07329842931937174	0.08791208791208792	1.2124112	0.5947415	0.22672724353983625	0.5999654027008067	1.2503304	0.81371844	0.21223933839604164	1.0
ENSG00000274015	No major difference	0.021526868	0.06995126	0.008694747	0.034104046242774556	0.031413612565445025	0.02197802197802198	1.2118374	1.104085	0.22701266539241044	0.6006537197143632	1.7098997	2.2330534	0.08861992212566495	1.0
TSN	No major difference	0.026586063	0.06356353	0.020170633	0.03815028901734103	0.03664921465968586	0.04395604395604396	1.211794	0.9461686	0.22699447484418925	0.6006399117562665	1.1946136	1.1404575	0.23325919405884876	1.0
SNX8	No major difference	0.13019694	0.21949266	0.15510541	0.1618497109826589	0.12565445026178015	0.1648351648351648	1.2112328	0.44959664	0.22716764456097518	0.6009675116704895	0.64440316	0.34238005	0.5199846956077234	1.0
FRMD1	No major difference	0.014112591	0.037292466	0.011771919	0.02369942196531791	0.02617801047120419	0.02197802197802198	1.2108606	1.1625763	0.22736354385258717	0.6013224275529947	1.1077992	1.3017825	0.2689018145086357	1.0
LEXM	No major difference	0.004895225	0.02040498	0.021130912	0.009248554913294797	0.015706806282722516	0.04395604395604396	1.2104306	1.765259	0.22756514906018807	0.6017249079075332	-0.36348957	-0.40095168	0.7165875707278941	1.0
ZDHHC5	No major difference	0.0920525	0.13838853	0.062214654	0.11387283236994215	0.1047120418848168	0.1208791208791209	1.2104033	0.4868173	0.22745148737279972	0.6015223488693712	1.4968958	0.81925154	0.135564397288523	1.0
RBM10	No major difference	0.19336717	0.2995804	0.22786708	0.2369942196531791	0.17277486910994774	0.17582417582417578	1.2102919	0.36360165	0.22751863106297227	0.6016345729531181	0.9492387	0.46193632	0.3436465477540337	1.0
ENSG00000286123	No major difference	0.00090007245	0.014132052	0.0	0.0023121387283236996	0.010471204188481676	0.0	1.2094073	3.5079582	0.2279978093493028	0.6026398892581605	1.3289616	23.022005	0.1854543475673505	1.0
ENSG00000289429	No major difference	0.0016271228	0.014554445	0.018422484	0.0028901734104046246	0.010471204188481676	0.01098901098901099	1.2087198	2.8377464	0.2282481836076455	0.6032522342885414	-0.13729487	-0.25238508	0.8909750122781246	1.0
SLC22A23	No major difference	0.122751154	0.20178105	0.24292028	0.15549132947976874	0.11518324607329848	0.29670329670329665	1.208392	0.4539955	0.22825425415829528	0.6032522342885414	-1.3887557	-0.60427094	0.16649941730140988	1.0
CIDEA	No major difference	0.0011735437	0.009417852	0.0	0.0023121387283236996	0.010471204188481676	0.0	1.2079856	2.8544588	0.22852290547536175	0.6038052997109393	1.409889	22.67915	0.1602073167928532	1.0
HMGN4	No major difference	0.026527312	0.052820414	0.01012812	0.04046242774566473	0.0418848167539267	0.01098901098901099	1.2076966	0.84276	0.22853791293835546	0.6038052997109393	1.8973475	2.2446747	0.058825175590627075	1.0
ULK1	No major difference	0.14901415	0.22398123	0.14918396	0.18439306358381496	0.15183246073298437	0.14285714285714285	1.2072887	0.39158678	0.22865658776066317	0.6040532988374078	1.0973974	0.55461645	0.2736820059313627	1.0
NOP9	No major difference	0.035282716	0.080383256	0.033693552	0.05144508670520229	0.0418848167539267	0.08791208791208792	1.2072028	0.8306566	0.22875373980164734	0.6042771695611946	0.88228977	0.6818947	0.3783783047179674	1.0
PSRC1	No major difference	0.006884621	0.033956885	0.0031921598	0.01098265895953757	0.015706806282722516	0.01098901098901099	1.2069758	1.8008314	0.228897922053283	0.604461309481632	1.3891834	2.669938	0.16620472965979138	1.0
SFTA1P	No major difference	0.0024603198	0.02189317	0.0	0.0023121387283236996	0.010471204188481676	0.0	1.2069362	2.924454	0.2289256664950626	0.6044690184339075	1.3985142	23.480732	0.16358884252189235	1.0
FEZ1	No major difference	0.04594798	0.082960814	0.048819765	0.057803468208092464	0.057591623036649206	0.06593406593406594	1.2069192	0.7031788	0.2288199048599003	0.6043863821048665	0.71147794	0.5452488	0.4774688103786494	1.0
ENSG00000291078	No major difference	0.005156709	0.0186669	0.0031921598	0.006936416184971097	0.015706806282722516	0.01098901098901099	1.2068944	1.7634246	0.22889614144670659	0.604461309481632	1.2459536	2.1380327	0.21398726435913015	1.0
ENSG00000286033	No major difference	0.004603737	0.017431743	0.017030764	0.006358381502890173	0.015706806282722516	0.02197802197802198	1.206859	1.8203528	0.22891361389559714	0.6044690184339075	-0.0869755	-0.117303364	0.9307809613364209	1.0
MOGAT2	No major difference	0.009823706	0.033070855	0.046253327	0.015028901734104042	0.020942408376963352	0.05494505494505495	1.2065932	1.4348993	0.22901886930777682	0.6046385749109746	-0.59066457	-0.6563236	0.555557198038323	1.0
RAB11FIP3	No major difference	0.59073883	0.80260825	0.6472509	0.5115606936416308	0.40837696335078566	0.5054945054945057	1.2062835	0.22420439	0.22902712950855966	0.6046385749109746	0.45344487	0.124374904	0.6506949775046726	1.0
ENSG00000289695	No major difference	0.006207101	0.030213002	0.008206879	0.010404624277456646	0.015706806282722516	0.01098901098901099	1.2062132	1.819601	0.22919113480658881	0.6050059563536027	0.9008172	1.4316638	0.3684640422916763	1.0
PTPN18	No major difference	0.13799559	0.22224684	0.20269157	0.1710982658959537	0.130890052356021	0.19780219780219774	1.2058355	0.42806602	0.22922993075350628	0.60507556874813	0.028368015	0.014258595	0.9773977617112315	1.0
MBOAT7	No major difference	0.07674205	0.1281104	0.05932952	0.09999999999999996	0.08376963350785342	0.08791208791208792	1.2056042	0.55360395	0.229320843491206	0.6052499288024903	1.3954483	0.947331	0.16406948908793587	1.0
NAPA	No major difference	0.14251055	0.225151	0.13541532	0.1734104046242774	0.14659685863874353	0.18681318681318676	1.2050477	0.41419873	0.22952559718479817	0.6055934080135071	0.8423988	0.3891002	0.40037093625304	1.0
SLC25A6	No major difference	0.058827963	0.09784551	0.057834167	0.07687861271676298	0.07329842931937174	0.09890109890109891	1.2042294	0.591312	0.2298437865366349	0.6063672309854838	0.78303003	0.50413	0.4343459607898251	1.0
COL8A2	No major difference	0.0056298254	0.029156739	0.0	0.008092485549132947	0.015706806282722516	0.0	1.2038333	1.9260985	0.2301062325777426	0.6067966271766345	1.6497817	23.903282	0.1006398220108134	1.0
TIMD4	No major difference	0.0051860446	0.021009363	0.0	0.008670520231213872	0.015706806282722516	0.0	1.203647	1.7989907	0.23016269391657423	0.6068797914532098	1.7099131	23.656155	0.08891441238103055	1.0
GCSH	No major difference	0.023914183	0.04897032	0.0049058083	0.03872832369942195	0.0418848167539267	0.01098901098901099	1.2031095	0.8480704	0.2303119416353464	0.6071418250288583	2.289421	2.9847653	0.02294808701503605	0.9151858779410741
FHL3	No major difference	0.055293936	0.10312871	0.05303423	0.07398843930635836	0.06282722513089005	0.06593406593406594	1.2027756	0.642714	0.23043260723389428	0.6074270383823851	0.96562934	0.7027899	0.33514171480583055	1.0
MEOX1	No major difference	0.017813671	0.045937147	0.033222	0.01965317919075144	0.02617801047120419	0.04395604395604396	1.2018964	1.169131	0.2307978565848947	0.6083239889570904	0.0935202	0.092112795	0.9255696208382412	1.0
STPG1	No major difference	0.019860825	0.0654083	0.013685061	0.029479768786127156	0.031413612565445025	0.03296703296703297	1.2017728	1.1565056	0.23087785301886446	0.6084528372757029	1.2863649	1.4831994	0.19947862657837073	1.0
ENSG00000250379	No major difference	0.0011919538	0.0116844075	0.0	0.0028901734104046246	0.010471204188481676	0.0	1.2015868	2.964728	0.2309997617059163	0.6084744192096236	1.3833281	22.88315	0.16818753820875626	1.0
UNC13D	No major difference	0.008711868	0.026645433	0.0075437482	0.016763005780346816	0.020942408376963352	0.02197802197802198	1.2015721	1.3540462	0.23095245531038153	0.6084744192096236	1.0987659	1.4168341	0.27285224677976744	1.0
ZC3H11A	No major difference	0.5565683	0.8285379	0.6189968	0.5144508670520356	0.38219895287958144	0.5164835164835166	1.2013533	0.23512898	0.23095823861735668	0.6084744192096236	0.5604584	0.15553865	0.5757183833208744	1.0
PLXDC1	No major difference	0.03836952	0.076937295	0.09732954	0.04508670520231212	0.04712041884816753	0.09890109890109891	1.2012622	0.7941824	0.23101736286432156	0.6084744192096236	-0.7162306	-0.5403253	0.47482431022581273	1.0
ENSG00000267681	No major difference	0.0010205588	0.008641925	0.0	0.0017341040462427746	0.010471204188481676	0.0	1.2011539	2.9725046	0.23115457882216756	0.6087370581593076	1.3845906	22.571188	0.16780152470742793	1.0
CICP14	No major difference	0.0016514251	0.018774923	0.0	0.0023121387283236996	0.010471204188481676	0.0	1.2009777	3.080539	0.23123460742950497	0.6088539581898972	1.3674853	23.314415	0.17308869240518288	1.0
ENSG00000255108	No major difference	0.0014499566	0.011485656	0.0	0.0023121387283236996	0.010471204188481676	0.0	1.2008289	2.8047094	0.23128048258067446	0.6089029615034747	1.4097922	22.885883	0.16023585615440641	1.0
LINC01484	No major difference	0.003113236	0.011905103	0.010015048	0.005202312138728324	0.015706806282722516	0.01098901098901099	1.2006766	1.9104191	0.2312925989135339	0.6089029615034747	0.17081213	0.27783066	0.8645568132168463	1.0
NPIPA9	No major difference	0.010239474	0.03571911	0.021804811	0.016763005780346816	0.020942408376963352	0.04395604395604396	1.2004637	1.4119127	0.23139036453468653	0.6091274107849163	0.20938204	0.22256258	0.8343100412726512	1.0
SLC39A4	No major difference	0.0019935577	0.018550452	0.021189358	0.004624277456647399	0.010471204188481676	0.02197802197802198	1.1996887	2.732581	0.23173469620134043	0.6097701537587333	-0.29844496	-0.4487167	0.7657027485556119	1.0
FADS3	No major difference	0.014334231	0.03786962	0.030422485	0.021965317919075137	0.02617801047120419	0.03296703296703297	1.1996399	1.1605421	0.23168102086490622	0.6097638150466231	0.27532232	0.32787886	0.7833545843897596	1.0
GRAMD2B	No major difference	0.12460219	0.19185735	0.1701627	0.1543352601156069	0.12565445026178015	0.23076923076923067	1.1994612	0.4301793	0.2316822019345285	0.6097638150466231	-0.09200219	-0.04331563	0.9267837993939039	1.0
EYA4	No major difference	0.049783036	0.088267654	0.082007565	0.06473988439306357	0.06282722513089005	0.06593406593406594	1.1994538	0.6636544	0.23170161270526649	0.6097701537587333	0.13702351	0.10638739	0.8911627345706854	1.0
TIE1	No major difference	0.00888134	0.028443817	0.00286807	0.01618497109826589	0.020942408376963352	0.01098901098901099	1.1992722	1.3830574	0.23184605582335077	0.6099972568202245	1.6255112	2.8043344	0.10549153340611155	1.0
MRM1	No major difference	0.0064566815	0.029809844	0.010964043	0.012716763005780344	0.015706806282722516	0.02197802197802198	1.1990707	1.7381488	0.23195043410358968	0.6101729818483476	0.69757336	0.9891396	0.4860232779990348	1.0
SPNS2	No major difference	0.013648074	0.041091435	0.05090273	0.02485549132947976	0.02617801047120419	0.04395604395604396	1.1985543	1.2135184	0.2321217533310025	0.6105906737812975	-0.3717113	-0.40431598	0.7105772169413612	1.0
TNNT2	No major difference	0.001799816	0.014699113	0.008742253	0.0023121387283236996	0.010471204188481676	0.01098901098901099	1.1977849	2.791042	0.23246175252443405	0.6113529418607165	0.29546285	0.50732774	0.7678899197024156	1.0
SPPL2B	No major difference	0.14648488	0.22948153	0.16306008	0.18150289017341034	0.14659685863874353	0.26373626373626363	1.1977265	0.40407273	0.23235890312121096	0.6111154603692337	0.2258688	0.094289154	0.8214890042510379	1.0
MR1	No major difference	0.026517363	0.053738292	0.028405495	0.03699421965317918	0.0418848167539267	0.04395604395604396	1.1973312	0.84514475	0.23254319825732198	0.6114680706660403	0.76849055	0.69302726	0.44290593186008376	1.0
MBD6	No major difference	0.11530832	0.1818157	0.2405031	0.1427745664739884	0.12041884816753932	0.20879120879120872	1.197273	0.44680402	0.23253579707675853	0.6114680706660403	-0.9289606	-0.4706501	0.35426339847720323	1.0
ENSG00000287901	No major difference	0.0017690484	0.016804673	0.0	0.0023121387283236996	0.010471204188481676	0.0	1.1967956	3.0023627	0.2328493378324151	0.6121738948206527	1.3748072	23.222757	0.17081036620839007	1.0
ENSG00000285280	No major difference	0.13738917	0.1985696	0.3148368	0.13930635838150285	0.12565445026178015	0.27472527472527464	1.1965759	0.44368517	0.23277738688818375	0.6120508172712474	-1.7523907	-0.8183839	0.08164566650893436	1.0
CCHCR1	No major difference	0.04307383	0.092732534	0.045378674	0.06647398843930634	0.05235602094240837	0.06593406593406594	1.1957632	0.7275858	0.2331769233123417	0.6129027803456801	0.8206621	0.62282103	0.41256705834722496	1.0
ENSG00000276527	No major difference	0.0068552354	0.02824134	0.0	0.006936416184971097	0.015706806282722516	0.0	1.1955019	1.8293425	0.2333148035885715	0.6131659096144768	1.6864148	23.913765	0.09335720429994529	1.0
RAB9A	No major difference	0.028920013	0.0652859	0.014162559	0.04508670520231212	0.04712041884816753	0.03296703296703297	1.1952809	0.8444309	0.2333630608920856	0.6132265453983804	1.7128139	1.7563967	0.08790264702025465	1.0
ENSG00000274993	No major difference	0.0059168716	0.026476588	0.0071757818	0.009248554913294797	0.015706806282722516	0.02197802197802198	1.195245	1.7969439	0.23343006594420743	0.6132693100781323	0.8994868	1.3049998	0.3692169220963385	1.0
ENSG00000286582	No major difference	0.0003333898	0.028078096	0.0	0.0011560693641618498	0.010471204188481676	0.0	1.1949844	5.3189316	0.2335811813370725	0.6135404120355394	1.2261618	23.479282	0.2216552638943203	1.0
CBX3P9	No major difference	0.0026366694	0.023817938	0.0	0.004046242774566475	0.010471204188481676	0.0	1.1947383	2.726442	0.2336530281963106	0.613591197535803	1.4148333	23.5715	0.15875416417551985	1.0
FAT1	No major difference	0.7232508	1.0138484	0.96535885	0.545664739884407	0.4240837696335082	0.5714285714285714	1.194705	0.21879594	0.23352119316100395	0.6134434709545027	-0.49631256	-0.13259438	0.6202223600481904	1.0
PRR5	No major difference	0.2669583	0.39911216	0.27217636	0.28439306358381655	0.2146596858638745	0.29670329670329665	1.1945349	0.32032013	0.2335958926352404	0.6135404120355394	0.61860436	0.22759971	0.5367744678236712	1.0
ENSG00000287424	No major difference	0.006090795	0.031201877	0.039127685	0.012716763005780344	0.015706806282722516	0.01098901098901099	1.1936204	1.8257109	0.23407648354458743	0.6145375273952407	-0.0055621034	-0.009434561	0.9955692506345922	1.0
TMEM170B	No major difference	0.006529074	0.028840002	0.016036464	0.008092485549132947	0.015706806282722516	0.02197802197802198	1.1931951	1.8254931	0.23422370728919054	0.6148448985430525	0.30678123	0.41019407	0.759255327649546	1.0
RAB23	No major difference	0.046170756	0.09593523	0.036682554	0.07167630057803466	0.057591623036649206	0.06593406593406594	1.1930765	0.6945625	0.23421893579905426	0.6148448985430525	1.2241993	0.9167613	0.22190686189348086	1.0
CEACAM20	No major difference	0.008219077	0.027045775	0.0	0.007514450867052022	0.015706806282722516	0.0	1.1928527	1.8177592	0.23433121056204065	0.6149971856810416	1.693146	23.880241	0.09206657481589432	1.0
CEACAM16-AS1	No major difference	0.044851847	0.08699685	0.040815808	0.06589595375722541	0.057591623036649206	0.07692307692307693	1.1928349	0.6863625	0.2343005881963677	0.6149601187876854	0.9707842	0.7035779	0.3325113817627363	1.0
PTCD1	No major difference	0.0639257	0.10171355	0.091830626	0.0890173410404624	0.07853403141361258	0.1208791208791209	1.1925744	0.5573166	0.23436432706301222	0.6150279678458032	-0.0508641	-0.030538226	0.9594835462401046	1.0
CMPK1	No major difference	0.17316028	0.27657136	0.28143117	0.21502890173410397	0.1570680628272252	0.30769230769230765	1.1925398	0.38051918	0.23439162022394713	0.6150333057635529	-0.8295619	-0.33342364	0.40775996199675046	1.0
ATP13A5	No major difference	0.003781159	0.014805645	0.013149629	0.008670520231213872	0.015706806282722516	0.03296703296703297	1.1922265	1.7996597	0.23459847999949213	0.615410298374018	-0.07702263	-0.093724675	0.9386720984609587	1.0
PDZK1	No major difference	0.015262029	0.055195644	0.03459269	0.02254335260115606	0.02617801047120419	0.06593406593406594	1.1922228	1.2975931	0.23459705808076758	0.615410298374018	0.018861068	0.018358931	0.9849664329038914	1.0
SEH1L	No major difference	0.061391413	0.11458565	0.10314892	0.08554913294797685	0.06806282722513089	0.14285714285714285	1.1919899	0.61509776	0.23462688605168103	0.6154516615644903	-0.28533962	-0.17274502	0.7756591725843496	1.0
CKMT1B	No major difference	0.0016244219	0.0122739775	0.004001096	0.0028901734104046246	0.010471204188481676	0.01098901098901099	1.191784	2.7017388	0.23480101391796845	0.6158420733439558	0.7055591	1.2537484	0.481058519770444	1.0
SLC6A2	No major difference	0.0024106035	0.023054263	0.0	0.004624277456647399	0.010471204188481676	0.0	1.191326	2.6946316	0.2349917009366363	0.6162758281120316	1.4150817	23.544037	0.15868139547750026	1.0
ALPK3	No major difference	0.024829531	0.047897078	0.014690726	0.03583815028901733	0.0418848167539267	0.02197802197802198	1.1913253	0.83921045	0.23487639220343826	0.6160065999312277	1.4630028	1.5160263	0.14459064722974466	1.0
SECTM1	No major difference	0.0017706132	0.0138899395	0.0	0.0028901734104046246	0.010471204188481676	0.0	1.1912508	2.7384093	0.23501023189196943	0.6162867641997353	1.4095526	23.075066	0.16030653964669128	1.0
GTF3C2-AS1	No major difference	0.002132549	0.015958292	0.0072883503	0.0028901734104046246	0.010471204188481676	0.01098901098901099	1.19116	2.7258835	0.23504157494452346	0.616307054525544	0.4608945	0.7922325	0.6452423489150076	1.0
NSFP1	No major difference	0.02254981	0.052415214	0.04096201	0.034104046242774556	0.03664921465968586	0.04395604395604396	1.1903898	0.94709885	0.23527603515707435	0.6167225944708369	0.25242135	0.24964339	0.8009654804434564	1.0
A1BG-AS1	No major difference	0.012045257	0.032964893	0.034867123	0.01965317919075144	0.02617801047120419	0.05494505494505495	1.190091	1.191629	0.23540917152210225	0.6170051579538932	-0.39538237	-0.37769273	0.6929809051365723	1.0
SCARNA17	No major difference	0.016368387	0.0505703	0.019691171	0.02601156069364161	0.02617801047120419	0.02197802197802198	1.1900845	1.189874	0.23542603161229453	0.6170161394680329	0.84147656	1.0214466	0.40082021585508776	1.0
GARIN1A	No major difference	0.0148168355	0.052236363	0.07392442	0.026589595375722534	0.02617801047120419	0.06593406593406594	1.18966	1.2420914	0.23560659442972012	0.6172568288970578	-0.8369671	-0.8242795	0.40383893106776925	1.0
RPLP0P2	No major difference	0.0057486985	0.02105731	0.0	0.008092485549132947	0.015706806282722516	0.0	1.1896304	1.7082921	0.23560554351015328	0.6172568288970578	1.7388414	23.679117	0.08368242402220019	1.0
PPIP5K1	No major difference	0.03723826	0.072564304	0.084265225	0.04624277456647397	0.04712041884816753	0.1098901098901099	1.1895733	0.76706725	0.23556877573619192	0.6172568288970578	-0.5635382	-0.4156648	0.5737599977307839	1.0
ARPC5L	No major difference	0.016759899	0.03964354	0.021142092	0.025433526011560684	0.031413612565445025	0.03296703296703297	1.1895535	1.0527712	0.2355996869083495	0.6172568288970578	0.60528374	0.62318987	0.5455201921827564	1.0
ENSG00000283392	No major difference	0.0019938883	0.014358873	0.0	0.0028901734104046246	0.010471204188481676	0.0	1.189488	2.698974	0.2356953254481129	0.6174359682410192	1.4158391	23.112753	0.15845980283285474	1.0
ENSG00000230423	No major difference	0.0018988833	0.01624346	0.011506818	0.0028901734104046246	0.010471204188481676	0.01098901098901099	1.1892353	2.8549309	0.23580175604080766	0.6176019962176761	0.16625947	0.28989407	0.8681049662564592	1.0
MAST3	No major difference	0.06559263	0.108322956	0.055975355	0.08959537572254332	0.08376963350785342	0.1098901098901099	1.1891838	0.55378443	0.23570032957412104	0.6174359682410192	1.0605565	0.6563301	0.28985346728029804	1.0
DYRK4	No major difference	0.034319036	0.06576083	0.03069589	0.04855491329479767	0.04712041884816753	0.03296703296703297	1.1891756	0.76672393	0.2357241527172093	0.6174651247342066	1.0637336	0.9887356	0.2884638285713752	1.0
KCNJ14	No major difference	0.013774232	0.037646037	0.028731886	0.020231213872832363	0.02617801047120419	0.03296703296703297	1.188962	1.1767939	0.23585034839070995	0.6176852018889668	0.14956494	0.16179249	0.8812464259949582	1.0
ARPC4-TTLL3	No major difference	0.0011705837	0.01334228	0.0	0.0034682080924855496	0.010471204188481676	0.0	1.1885054	3.0754716	0.23610308586996806	0.6181584986933175	1.3524995	22.988071	0.1778230232100847	1.0
RAD23A	No major difference	0.043613464	0.08712393	0.011349831	0.060693641618497086	0.05235602094240837	0.03296703296703297	1.1882972	0.72414047	0.23608129741418374	0.6181346858151471	2.3673115	2.3895698	0.018734396180993526	0.826383718498209
IFITM10	No major difference	0.0055089067	0.02085555	0.01974149	0.008092485549132947	0.015706806282722516	0.03296703296703297	1.187369	1.7328166	0.23649745071928033	0.6189883681641225	-0.19069675	-0.2282443	0.8489423812414976	1.0
SP2-AS1	No major difference	0.021688364	0.045594037	0.034869306	0.03179190751445086	0.03664921465968586	0.05494505494505495	1.1873384	0.916872	0.23645666302333274	0.6189511167442624	0.20168385	0.18127543	0.8403474771729601	1.0
PIH1D1	No major difference	0.029329529	0.06177332	0.027869765	0.050289017341040444	0.0418848167539267	0.06593406593406594	1.1872816	0.80859303	0.2364928123128959	0.6189883681641225	0.8946067	0.70982856	0.3717661257341821	1.0
DM1-AS	No major difference	0.01222521	0.0509566	0.005146475	0.020231213872832363	0.020942408376963352	0.01098901098901099	1.1870879	1.4293578	0.2366237878280566	0.6189883681641225	1.4990373	2.5355396	0.13524356378360977	1.0
MYL5	No major difference	0.024270456	0.054113735	0.042447705	0.03236994219653178	0.03664921465968586	0.09890109890109891	1.1870304	0.9472127	0.23658490926376613	0.6189883681641225	-0.17749208	-0.13408984	0.8592624362947797	1.0
PPM1B	No major difference	0.18990996	0.29593286	0.1990791	0.23988439306358372	0.1780104712041886	0.23076923076923067	1.1870122	0.35470375	0.2365569815815999	0.6189883681641225	0.75027883	0.31661418	0.4538481286904513	1.0
RSRP1	No major difference	0.37681794	0.5389006	0.48894992	0.3965317919075213	0.2827225130890054	0.47252747252747274	1.1868736	0.26487654	0.23660029819652448	0.6189883681641225	-0.39501786	-0.11951014	0.6932220024379152	1.0
XKR6	No major difference	0.33207613	0.45923868	0.52151394	0.27225433526011655	0.23036649214659702	0.46153846153846173	1.1866493	0.31139314	0.2366584470539846	0.6189883681641225	-1.6572967	-0.54090005	0.0990402997079488	1.0
GAS2L1	No major difference	0.003882278	0.014869165	0.0	0.006936416184971097	0.015706806282722516	0.0	1.1866016	1.8019629	0.2367994522315974	0.6189883681641225	1.6856034	23.29649	0.0935137840950236	1.0
MEGF10	No major difference	0.016438512	0.042651467	0.0024821304	0.021387283236994212	0.02617801047120419	0.01098901098901099	1.1864954	1.1305718	0.23681300232459962	0.6189883681641225	1.9942354	3.4990802	0.04745280117414821	1.0
ENSG00000290426	No major difference	0.013459535	0.03522127	0.020137608	0.021387283236994212	0.02617801047120419	0.02197802197802198	1.1859449	1.1719205	0.23703186005596116	0.6189883681641225	0.5686527	0.6905139	0.5701319857844513	1.0
ZNF490	No major difference	0.05913495	0.10905621	0.13237855	0.07283236994219651	0.06806282722513089	0.13186813186813187	1.1851772	0.6382852	0.2372927136355496	0.6189883681641225	-0.6858346	-0.45225403	0.4937299943782619	1.0
ENSG00000291025	No major difference	0.0025131213	0.023970613	0.00286807	0.005202312138728324	0.010471204188481676	0.01098901098901099	1.1845928	2.661759	0.23763847940269503	0.6189883681641225	1.0785968	2.2917857	0.2819485861223627	1.0
ENSG00000290951	No major difference	0.050076704	0.08704872	0.048191328	0.06820809248554911	0.06282722513089005	0.05494505494505495	1.1841218	0.62747097	0.23770128505869184	0.6189883681641225	0.9684574	0.73846304	0.33378587966467554	1.0
FLACC1	No major difference	0.046511937	0.09020143	0.061456766	0.05722543352601154	0.057591623036649206	0.05494505494505495	1.1836883	0.70707077	0.2378856408889771	0.6189883681641225	0.5678903	0.47217593	0.5706977538796416	1.0
ITPRIPL2	No major difference	0.07305341	0.12535796	0.020446597	0.09653179190751442	0.08376963350785342	0.04395604395604396	1.1835608	0.5488773	0.23792421154538765	0.6189883681641225	2.771329	2.2145696	0.00599146860282066	0.4719759259351254
DIPK2B	No major difference	0.018174455	0.043942742	0.008497452	0.02601156069364161	0.031413612565445025	0.02197802197802198	1.1834152	1.0445348	0.23802120659127277	0.6189883681641225	1.5592318	1.9110589	0.12017483842875805	1.0
ENSG00000249456	No major difference	0.25759012	0.39946908	0.38450435	0.302890173410407	0.2146596858638745	0.30769230769230765	1.1834104	0.31527483	0.23797726212621556	0.6189883681641225	-0.40556625	-0.15198942	0.68550709190436	1.0
PPP1R9B	No major difference	0.05251172	0.085759915	0.024487307	0.06936416184971096	0.06806282722513089	0.05494505494505495	1.1830617	0.602083	0.23810437969139214	0.6189883681641225	1.9758343	1.5149586	0.04916072164406263	1.0
PRRC2B	No major difference	1.6445261	1.970726	1.3383957	0.8161849710982927	0.7172774869109931	0.6923076923076918	1.182612	0.1440216	0.238245041527003	0.6189883681641225	2.7496784	0.5578066	0.006514640412497643	0.491860401252419
ENSG00000290466	No major difference	0.030472025	0.08847679	0.004693651	0.03352601156069363	0.031413612565445025	0.01098901098901099	1.1824864	1.0258356	0.2384040415354398	0.6189883681641225	2.0903835	3.3676429	0.037785599204741234	1.0
ZNHIT1	No major difference	0.024131225	0.09392195	0.04748901	0.036416184971098255	0.031413612565445025	0.05494505494505495	1.1823778	1.1262137	0.23847503696477942	0.6189883681641225	0.18726741	0.17685606	0.8515967125951643	1.0
KLHL17	No major difference	0.009002064	0.03511657	0.046488743	0.013294797687861269	0.020942408376963352	0.03296703296703297	1.182106	1.517444	0.23858343819469285	0.6189883681641225	-0.46382207	-0.5704756	0.6434011113074178	1.0
RFWD3	No major difference	0.07334248	0.13582578	0.097157106	0.09537572254335257	0.07329842931937174	0.1098901098901099	1.1818256	0.5822704	0.23862511437956238	0.6189883681641225	0.3042808	0.19365497	0.7611943047626764	1.0
ENSG00000265490	No major difference	0.0018557934	0.01770075	0.0	0.0023121387283236996	0.010471204188481676	0.0	1.1816075	2.976953	0.23881108484967914	0.6189883681641225	1.3607031	23.255672	0.17521942258875728	1.0
HMOX2	No major difference	0.07981686	0.13443305	0.07935858	0.09826589595375719	0.08376963350785342	0.07692307692307693	1.1814129	0.5492134	0.23876863892621839	0.6189883681641225	0.9073886	0.6153597	0.36514569865331037	1.0
CCSER1	No major difference	0.23557933	0.35459104	0.37025508	0.27976878612716893	0.19895287958115196	0.34065934065934067	1.1808289	0.32953337	0.23899597066093842	0.6189883681641225	-0.9460535	-0.34606788	0.3452817562221282	1.0
DUSP4	No major difference	0.0035663303	0.011802102	0.0	0.006358381502890173	0.015706806282722516	0.0	1.180694	1.7086722	0.2391124182204706	0.6189883681641225	1.7298448	23.070633	0.08528194056398371	1.0
LINC01378	No major difference	0.015660994	0.04224133	0.037946694	0.024277456647398835	0.02617801047120419	0.06593406593406594	1.1805854	1.1378623	0.23915766855067577	0.6189883681641225	-0.2864318	-0.25681132	0.774807280647849	1.0
ATP5MC1	No major difference	0.0067583187	0.03623248	0.005467938	0.012716763005780344	0.015706806282722516	0.02197802197802198	1.180539	1.8046427	0.23922512656337697	0.6189883681641225	1.1567259	1.8947524	0.2485984405578588	1.0
DAOA-AS1	No major difference	0.0015546303	0.017514057	0.0	0.0017341040462427746	0.010471204188481676	0.0	1.1805092	3.2892272	0.239248536155112	0.6189883681641225	1.3213103	23.20777	0.1879868771660859	1.0
ZNF394	No major difference	0.11823746	0.18726668	0.15071096	0.14624277456647394	0.12565445026178015	0.18681318681318676	1.1804795	0.4361795	0.23913003197241087	0.6189883681641225	0.09484344	0.046329126	0.9245268423627204	1.0
LINC01497	No major difference	0.0013231534	0.008681183	0.0	0.0023121387283236996	0.010471204188481676	0.0	1.1800711	2.6529443	0.23940443175888762	0.6189883681641225	1.4142815	22.594385	0.1589158427274517	1.0
ENSG00000223838	No major difference	0.017447911	0.044246413	0.00854179	0.02369942196531791	0.02617801047120419	0.01098901098901099	1.1795444	1.1339333	0.23956080210932817	0.6189883681641225	1.4593282	2.0230446	0.1456362450357574	1.0
PIDD1	No major difference	0.017501649	0.03722977	0.05956249	0.025433526011560684	0.031413612565445025	0.07692307692307693	1.1794678	0.98586917	0.23956392215274322	0.6189883681641225	-0.8733616	-0.7820928	0.383826894487844	1.0
TNFAIP8L1	No major difference	0.019708507	0.06357672	0.023900094	0.030635838150289006	0.031413612565445025	0.02197802197802198	1.1792265	1.1225291	0.23971098805459887	0.6189883681641225	0.87518317	1.0804546	0.38226824265169834	1.0
ENSG00000250777	No major difference	0.0024144894	0.015887422	0.004591189	0.0028901734104046246	0.010471204188481676	0.01098901098901099	1.1790715	2.629094	0.23980190095496573	0.6189883681641225	0.7451826	1.3373543	0.4568051355091953	1.0
TRIM35	No major difference	0.027460609	0.059518576	0.032562092	0.0468208092485549	0.0418848167539267	0.03296703296703297	1.1786294	0.8159371	0.23991897139942475	0.6189883681641225	0.7857436	0.7491168	0.4327922860970266	1.0
ENSG00000285283	No major difference	0.01642234	0.054218516	0.033367954	0.025433526011560684	0.02617801047120419	0.04395604395604396	1.1781161	1.20294	0.2401565491374113	0.6189883681641225	0.14269248	0.1430394	0.8866473445658349	1.0
PADI4	No major difference	0.0044902046	0.017504925	0.005853002	0.006936416184971097	0.015706806282722516	0.01098901098901099	1.1771626	1.7926044	0.24053746590548314	0.6189883681641225	0.8152212	1.2912444	0.4156386069609873	1.0
WDR36	No major difference	0.15398501	0.21714322	0.12364692	0.19132947976878606	0.16230366492146606	0.1648351648351648	1.177094	0.36627752	0.24045392190132212	0.6189883681641225	1.3806157	0.6439383	0.16867412830263437	1.0
CPSF1	No major difference	0.14232795	0.21302865	0.187895	0.18150289017341034	0.15183246073298437	0.19780219780219774	1.1766621	0.38174647	0.24064182647812182	0.6189883681641225	0.104557	0.04806545	0.9168319025189549	1.0
DMBT1L1	No major difference	0.0050009093	0.022241283	0.0035589053	0.008092485549132947	0.015706806282722516	0.01098901098901099	1.1766589	1.8164777	0.24075300461491225	0.6189883681641225	1.189846	2.1141305	0.2352849652413433	1.0
ENSG00000233376	No major difference	0.001458782	0.009094868	0.0	0.0017341040462427746	0.010471204188481676	0.0	1.1765336	2.6850202	0.24080111466731136	0.6189883681641225	1.4066328	22.639793	0.16116983040092714	1.0
G6PC3	No major difference	0.023498142	0.06293325	0.027942743	0.03179190751445086	0.031413612565445025	0.04395604395604396	1.1763905	1.0238162	0.2408226141520689	0.6189883681641225	0.6548135	0.6285329	0.5131323780911392	1.0
UBB	No major difference	0.022372881	0.052974418	0.00286807	0.029479768786127156	0.03664921465968586	0.01098901098901099	1.176323	0.9765794	0.24082783393095714	0.6189883681641225	2.2009604	3.575785	0.028849009196411278	1.0
TFAP2A	No major difference	0.0017752679	0.01393371	0.010015048	0.0023121387283236996	0.010471204188481676	0.01098901098901099	1.1760281	2.793653	0.24102074949915797	0.6189883681641225	0.16453855	0.28722912	0.8694575890778671	1.0
ENSG00000260714	No major difference	0.002111323	0.01630504	0.006392677	0.0034682080924855496	0.010471204188481676	0.01098901098901099	1.176004	2.6261725	0.24103557148630336	0.6189883681641225	0.55417556	0.9616239	0.5799021908369024	1.0
HLX	No major difference	0.0155118685	0.039604183	0.014953716	0.023121387283236986	0.02617801047120419	0.02197802197802198	1.1758224	1.1139475	0.24104295486504476	0.6189883681641225	0.9408423	1.0966789	0.34760456213418645	1.0
FCRL3	No major difference	0.001294081	0.014348955	0.007078268	0.0017341040462427746	0.010471204188481676	0.01098901098901099	1.1757566	3.3846643	0.24113654174627241	0.6189883681641225	0.3527071	0.63113165	0.7245844042669854	1.0
DNAAF1	No major difference	0.002075178	0.018270638	0.005146475	0.0034682080924855496	0.010471204188481676	0.01098901098901099	1.1757385	2.7365491	0.2411459159846872	0.6189883681641225	0.71740735	1.3011116	0.4737378740085174	1.0
TK2	No major difference	0.08349299	0.13978854	0.12150146	0.10578034682080921	0.08900523560209427	0.13186813186813187	1.1752827	0.51871836	0.2412080270409775	0.6189883681641225	0.042656954	0.025123756	0.9660168827942894	1.0
PIK3C2G	No major difference	0.059952293	0.110813126	0.13195136	0.08554913294797685	0.07329842931937174	0.17582417582417578	1.1749915	0.594745	0.24134287966653797	0.6189883681641225	-0.9693224	-0.55618787	0.33362734315168896	1.0
MRPS14	No major difference	0.020270955	0.04699939	0.032144383	0.03699421965317918	0.03664921465968586	0.03296703296703297	1.1749711	0.9216459	0.24138165635194453	0.6189883681641225	0.44141206	0.44885084	0.6593533796787276	1.0
PCYT1A	No major difference	0.15057124	0.22765939	0.29132956	0.19306358381502883	0.1570680628272252	0.28571428571428564	1.1742831	0.3782839	0.2415927063748258	0.6189883681641225	-0.9771054	-0.4342407	0.32990528458104573	1.0
ENSG00000233290	No major difference	0.03085919	0.0603272	0.013803033	0.05202312138728322	0.04712041884816753	0.02197802197802198	1.1740955	0.7423885	0.24171021715994653	0.6189883681641225	1.8709115	1.8735183	0.062416332192773975	1.0
NECAP1	No major difference	0.049201205	0.07786478	0.015014641	0.06300578034682079	0.06806282722513089	0.02197802197802198	1.173711	0.60084236	0.24180993347370652	0.6189883681641225	2.4311	2.2034805	0.015694223120435093	0.7870041434167074
NDOR1	No major difference	0.0924627	0.16044468	0.1153757	0.11213872832369938	0.08900523560209427	0.13186813186813187	1.173554	0.521107	0.24190349966570063	0.6189883681641225	0.3822094	0.22487709	0.7026646793995286	1.0
SRPRA	No major difference	0.05580699	0.11610935	0.10721963	0.0820809248554913	0.06282722513089005	0.13186813186813187	1.173316	0.6525119	0.24203032934451021	0.6189883681641225	-0.4408023	-0.27874935	0.6598087944535986	1.0
CLEC2B	No major difference	0.037095558	0.080579706	0.014184872	0.050289017341040444	0.0418848167539267	0.02197802197802198	1.1731371	0.8005531	0.24210264600991863	0.6189883681641225	1.9231148	2.0614665	0.055547828652969714	1.0
HMGA1P4	No major difference	0.094372116	0.15244316	0.24968047	0.11618497109826585	0.09947643979057595	0.23076923076923067	1.1728551	0.48471743	0.24217008003545515	0.6189883681641225	-1.7221415	-0.87595385	0.08702882765254252	1.0
EPS15L1	No major difference	0.39921778	0.5613329	0.39778864	0.41560693641619273	0.30890052356020964	0.3846153846153847	1.1724552	0.2513297	0.24231994160920572	0.6189883681641225	0.90521747	0.28369486	0.36631709103419097	1.0
ENSG00000237324	No major difference	0.0026073742	0.021052592	0.0	0.0028901734104046246	0.010471204188481676	0.0	1.1720529	2.7288184	0.24261061662228853	0.6189883681641225	1.3892821	23.436857	0.16637298344968468	1.0
ENSG00000271795	No major difference	0.0027896678	0.021108003	0.0	0.0028901734104046246	0.010471204188481676	0.0	1.1718924	2.6112711	0.24267375949101994	0.6189883681641225	1.4107587	23.462824	0.15995093721945322	1.0
LIPI	No major difference	0.006839368	0.019207723	0.015285147	0.012716763005780344	0.020942408376963352	0.02197802197802198	1.1718079	1.3801506	0.24265023184483747	0.6189883681641225	0.1606997	0.20019545	0.8724829567775654	1.0
CPXM2	No major difference	0.05201857	0.09563332	0.061171133	0.07803468208092483	0.06282722513089005	0.08791208791208792	1.1713648	0.62419015	0.24279497373228393	0.6189883681641225	0.51847064	0.3507639	0.6045991921875948	1.0
ENSG00000269237	No major difference	0.029279802	0.059418574	0.110091545	0.04104046242774565	0.0418848167539267	0.09890109890109891	1.1711358	0.80746746	0.2428920227138897	0.6189883681641225	-0.8286591	-0.72120076	0.4086891819554077	1.0
ENSG00000227193	No major difference	0.005942019	0.024168316	0.007853501	0.007514450867052022	0.015706806282722516	0.01098901098901099	1.1710374	1.7666973	0.24298863925984887	0.6189883681641225	0.7984846	1.2615483	0.4252663416562432	1.0
CXCL6	No major difference	0.00090725475	0.032754548	0.0	0.0005780346820809249	0.010471204188481676	0.0	1.1709542	4.5293713	0.2430753134810935	0.6189883681641225	1.226034	23.587011	0.2217032685974768	1.0
ANAPC2	No major difference	0.071157634	0.14125383	0.07177359	0.09421965317919072	0.07329842931937174	0.09890109890109891	1.1706239	0.59181124	0.24310085591548716	0.6189883681641225	0.790731	0.50347614	0.4298043605316856	1.0
ZNF687	No major difference	0.013588083	0.030338326	0.0024821304	0.02254335260115606	0.031413612565445025	0.01098901098901099	1.1705762	1.0329696	0.2431209614100592	0.6189883681641225	2.02502	3.203321	0.04410734601516675	1.0
ENSG00000255202	No major difference	0.0016975984	0.011103253	0.0	0.0023121387283236996	0.010471204188481676	0.0	1.1704141	2.6153007	0.24325796014704182	0.6189883681641225	1.4098547	22.851295	0.16021741356019428	1.0
ENSG00000288762	No major difference	0.0024069	0.031546466	0.0	0.005780346820809248	0.010471204188481676	0.0	1.1704056	2.8223677	0.24329153661024225	0.6189883681641225	1.3673164	23.736258	0.17314154015074107	1.0
FTSJ1	No major difference	0.032951586	0.06133357	0.05129748	0.04855491329479767	0.04712041884816753	0.07692307692307693	1.1704022	0.77302	0.24317510827519043	0.6189883681641225	0.08032969	0.06424478	0.9360509020054755	1.0
USP37	No major difference	0.2997708	0.43644264	0.24467415	0.31329479768786417	0.2408376963350787	0.2527472527472526	1.1702775	0.2941341	0.24319301946955407	0.6189883681641225	1.5908762	0.5994854	0.11293902577520602	1.0
LMOD3	No major difference	0.005772818	0.020605013	0.0	0.006936416184971097	0.015706806282722516	0.0	1.1696125	1.7445832	0.24354384005405663	0.6189883681641225	1.6934739	23.627327	0.09200407011083474	1.0
C12orf43	No major difference	0.028153796	0.06037868	0.028267452	0.035260115606936406	0.03664921465968586	0.04395604395604396	1.1695294	0.89143384	0.24353931360544323	0.6189883681641225	0.7732249	0.705169	0.4400611951930974	1.0
SYNGR2	No major difference	0.0070618074	0.029902589	0.0	0.011560693641618495	0.015706806282722516	0.0	1.1694648	1.6540204	0.24363175079323093	0.6189883681641225	1.7336037	24.002378	0.0846106382327771	1.0
ENSG00000291186	No major difference	0.0013089926	0.01044425	0.0	0.0028901734104046246	0.010471204188481676	0.0	1.1694204	2.7427902	0.24367296486188816	0.6189883681641225	1.381801	22.76822	0.16865534424190365	1.0
NDUFS3	No major difference	0.019666966	0.04804317	0.033549525	0.028901734104046232	0.031413612565445025	0.03296703296703297	1.1692904	1.0123223	0.2436544190752371	0.6189883681641225	0.3807702	0.41498417	0.7037510180126141	1.0
RECQL	No major difference	0.067086235	0.12169819	0.1683893	0.08843930635838147	0.07853403141361258	0.14285714285714285	1.1692425	0.5751067	0.24363864668007862	0.6189883681641225	-0.8762875	-0.5573217	0.38218635294627146	1.0
C1orf146	No major difference	0.001226941	0.00785789	0.0	0.0017341040462427746	0.010471204188481676	0.0	1.1692233	2.662732	0.24373063008687948	0.6189883681641225	1.4007335	22.477495	0.1629248526383723	1.0
MLANA	No major difference	0.0018110627	0.0144805	0.0	0.004046242774566475	0.010471204188481676	0.0	1.1688865	2.664859	0.24388797872440993	0.6189883681641225	1.3948859	23.102528	0.16467878120097873	1.0
CSF3	No major difference	0.00051714125	0.044689406	0.0	0.0005780346820809249	0.010471204188481676	0.0	1.1687931	5.2618065	0.24394842297924615	0.6189883681641225	1.2008886	23.756844	0.23128937526988633	1.0
ENSG00000280767	No major difference	0.0019260729	0.015487714	0.004001096	0.0034682080924855496	0.010471204188481676	0.01098901098901099	1.1685537	2.6309516	0.24402230754676646	0.6189883681641225	0.79557985	1.466867	0.42699183579694844	1.0
SP1	No major difference	0.1375565	0.21746874	0.24109834	0.16878612716763	0.12565445026178015	0.20879120879120872	1.1680404	0.41448316	0.24410487977941547	0.6189883681641225	-0.36952534	-0.18466657	0.7121695818503697	1.0
SP140	No major difference	0.027804356	0.05858455	0.011447263	0.03352601156069363	0.03664921465968586	0.02197802197802198	1.1679078	0.87935984	0.24418739154175742	0.6189883681641225	1.7358397	1.986066	0.08374501300956223	1.0
ENSG00000287419	No major difference	0.0027654404	0.022853632	0.0051640095	0.004624277456647399	0.010471204188481676	0.01098901098901099	1.1677015	2.5419297	0.2443656582500166	0.6189883681641225	0.8263526	1.5228072	0.4093576589505534	1.0
RPLP0	No major difference	0.02694719	0.057958875	0.016691567	0.041618497109826576	0.0418848167539267	0.04395604395604396	1.1674782	0.849823	0.24437052736259993	0.6189883681641225	1.4091436	1.3555397	0.15992390149070182	1.0
BOD1	No major difference	0.02230854	0.05091319	0.012264653	0.036416184971098255	0.03664921465968586	0.02197802197802198	1.1674656	0.9061909	0.24438577771382336	0.6189883681641225	1.5268304	1.7014492	0.12795386654257374	1.0
OSTM1	No major difference	0.09316111	0.14796238	0.14984998	0.1265895953757225	0.1047120418848168	0.18681318681318676	1.1673851	0.46280235	0.24436806779383885	0.6189883681641225	-0.51378685	-0.25637785	0.6079714031533662	1.0
VENTXP1	No major difference	0.013958456	0.04991748	0.013597416	0.020809248554913288	0.020942408376963352	0.02197802197802198	1.1671008	1.3417372	0.24457053911329524	0.6189883681641225	0.96538675	1.245616	0.3351960986374164	1.0
VCL	No major difference	1.0633535	1.3133758	1.7783374	0.6121387283237165	0.523560209424084	0.6813186813186809	1.1663045	0.19145767	0.24474533056897893	0.6189883681641225	-1.9484079	-0.4912434	0.05300693211152852	1.0
ENSG00000260041	No major difference	0.002237427	0.018731201	0.012264285	0.0034682080924855496	0.010471204188481676	0.02197802197802198	1.1657094	2.7492104	0.24516445562875067	0.6189883681641225	0.070844054	0.1044625	0.9435764212866922	1.0
COX5B	No major difference	0.007605107	0.028649319	0.0	0.009248554913294797	0.015706806282722516	0.0	1.1653622	1.6780005	0.24526583192897194	0.6189883681641225	1.7196716	23.952364	0.08712055235045948	1.0
GSTT2	No major difference	0.0032404803	0.012900441	0.0	0.008092485549132947	0.015706806282722516	0.0	1.1653173	1.7761894	0.24529902563115852	0.6189883681641225	1.6631969	23.13305	0.09792164817492413	1.0
ENSG00000248749	No major difference	0.0014404473	0.015306698	0.0	0.0017341040462427746	0.010471204188481676	0.0	1.1648178	3.1111498	0.24552925737983622	0.6189883681641225	1.3233958	23.090195	0.18729402344955928	1.0
TANK-AS1	No major difference	0.0053415857	0.024353728	0.005753409	0.009826589595375721	0.015706806282722516	0.01098901098901099	1.164743	1.7799101	0.2455377118552258	0.6189883681641225	0.9776536	1.6110185	0.32912217124780563	1.0
SLC16A6	No major difference	0.005983379	0.024143353	0.0092872605	0.008092485549132947	0.015706806282722516	0.02197802197802198	1.1645616	1.8022081	0.24559361206445157	0.6189883681641225	0.6373571	0.91778123	0.5244130949251748	1.0
HEY2-AS1	No major difference	0.0069852695	0.020004848	0.0031921598	0.013872832369942193	0.020942408376963352	0.01098901098901099	1.1643741	1.3375887	0.245651398706874	0.6189883681641225	1.4504313	2.3059893	0.14823185220929283	1.0
SURF6	No major difference	0.040787462	0.07921607	0.016339848	0.055491329479768765	0.05235602094240837	0.04395604395604396	1.1638783	0.7110802	0.24580755121214742	0.6189883681641225	1.9722114	1.7639117	0.04966352409368391	1.0
ENSG00000289562	No major difference	0.0020239982	0.018799849	0.0	0.0034682080924855496	0.010471204188481676	0.0	1.1636504	2.783126	0.2460014825912729	0.6189883681641225	1.3680042	23.316105	0.1729264834710523	1.0
HOOK2	No major difference	0.1841514	0.291474	0.21314111	0.23179190751445078	0.1675392670157069	0.26373626373626363	1.1635704	0.35808814	0.24591525494893718	0.6189883681641225	0.24533442	0.0988599	0.8064110279143497	1.0
ENSG00000262267	No major difference	0.0039561177	0.019364526	0.0	0.004624277456647399	0.015706806282722516	0.0	1.1628597	2.050229	0.2462905736241664	0.6189883681641225	1.5497974	23.461777	0.12285420097646643	1.0
YWHAEP5	No major difference	0.0019791257	0.011957755	0.0	0.0028901734104046246	0.010471204188481676	0.0	1.1622521	2.5315664	0.24654470064457068	0.6189883681641225	1.4176728	22.932808	0.15792419181380274	1.0
HDHD3	No major difference	0.011477639	0.030454405	0.02450644	0.021387283236994212	0.02617801047120419	0.04395604395604396	1.1621798	1.1561708	0.24653574865256722	0.6189883681641225	0.034976322	0.035543688	0.9721292127278389	1.0
GNA14	No major difference	0.05968319	0.12517838	0.17597845	0.07687861271676298	0.057591623036649206	0.15384615384615383	1.1620572	0.6675425	0.24656211897823171	0.6189883681641225	-0.9153987	-0.6343156	0.3613306588296473	1.0
LINC00261	No major difference	0.004705532	0.022298336	0.025413543	0.010404624277456646	0.015706806282722516	0.03296703296703297	1.1615607	1.8110199	0.24683194682383702	0.6189883681641225	-0.39020127	-0.48968914	0.6968279361841593	1.0
FGGY	No major difference	0.38526794	0.55219954	0.48614618	0.34624277456647845	0.27225130890052374	0.4175824175824177	1.1614186	0.27571172	0.24675786250772763	0.6189883681641225	-0.45215216	-0.14446191	0.6516200975659919	1.0
EFTUD2	No major difference	0.16995345	0.28052962	0.1606038	0.19768786127167623	0.15183246073298437	0.20879120879120872	1.1613855	0.3918009	0.24679871150884047	0.6189883681641225	0.85751146	0.38575673	0.39196785146952595	1.0
USP12	No major difference	0.5471138	0.73181105	0.5628872	0.4693641618497213	0.3664921465968589	0.49450549450549475	1.1609101	0.22673205	0.2469578620777969	0.6189883681641225	0.52740324	0.14655675	0.5984352920781747	1.0
SLFN13	No major difference	0.004444047	0.01745474	0.0	0.006358381502890173	0.015706806282722516	0.0	1.1607525	1.805223	0.24713362954218243	0.6189883681641225	1.647466	23.434809	0.10111510894248214	1.0
ADGRD1	No major difference	0.2686137	0.4696624	0.32376963	0.21965317919075136	0.17277486910994774	0.32967032967032966	1.1606812	0.3729241	0.24707589675637393	0.6189883681641225	0.0023280047	0.0009492273	0.9981444923523364	1.0
ENSG00000287008	No major difference	0.0020958015	0.01559733	0.0	0.004624277456647399	0.010471204188481676	0.0	1.1603212	2.501106	0.24734875116338023	0.6189883681641225	1.4166203	23.192856	0.15823144707395612	1.0
ADORA1	No major difference	0.012036855	0.037541695	0.016634265	0.01849710982658959	0.020942408376963352	0.01098901098901099	1.1598895	1.296949	0.24747775790779902	0.6189883681641225	0.754846	1.0761356	0.45104326292123287	1.0
CTAGE3P	No major difference	0.0015139981	0.010141189	0.006902645	0.0028901734104046246	0.010471204188481676	0.01098901098901099	1.1596425	2.6092334	0.24761158223234814	0.6189883681641225	0.22667389	0.39169258	0.8208762604545301	1.0
PCYT2	No major difference	0.005326252	0.019122856	0.039187063	0.008092485549132947	0.015706806282722516	0.04395604395604396	1.159442	1.6765187	0.2476616352813542	0.6189883681641225	-0.86376184	-1.0955395	0.3892256658163007	1.0
RPS6KA1	No major difference	0.05109297	0.10729043	0.07580624	0.06936416184971096	0.057591623036649206	0.08791208791208792	1.1594208	0.6813021	0.24763011569913754	0.6189883681641225	0.20309111	0.14678338	0.8392455237363724	1.0
LINC02015	No major difference	0.0104024885	0.02916051	0.0	0.015028901734104042	0.020942408376963352	0.0	1.1593843	1.2928284	0.2476666475852677	0.6189883681641225	1.9971627	24.124538	0.04723458229626282	1.0
POC1A	No major difference	0.02501703	0.053566232	0.032643937	0.03121387283236993	0.03664921465968586	0.07692307692307693	1.1593342	0.9171101	0.24765619181395954	0.6189883681641225	0.3020635	0.2481407	0.7628374522542332	1.0
MIGA2	No major difference	0.046144817	0.114329204	0.04640731	0.06473988439306357	0.05235602094240837	0.06593406593406594	1.1588063	0.7549955	0.24789765833121016	0.6189883681641225	0.9159088	0.7546774	0.3605223975174817	1.0
HBA2	No major difference	0.0025862532	0.017407171	0.047882408	0.0028901734104046246	0.010471204188481676	0.01098901098901099	1.158768	2.6118157	0.24796361869726358	0.6189883681641225	-0.42086342	-0.8740208	0.6746170875645785	1.0
ENSG00000267940	No major difference	0.0022974764	0.015097701	0.0	0.0034682080924855496	0.010471204188481676	0.0	1.1586934	2.513111	0.24799764321945794	0.6189883681641225	1.4152272	23.16054	0.1586388274471862	1.0
ACAD9-DT	No major difference	0.0076311724	0.029616741	0.0106400335	0.010404624277456646	0.015706806282722516	0.02197802197802198	1.1571524	1.6310011	0.24860199545155767	0.6189883681641225	0.6946386	0.93767494	0.4878604628406109	1.0
TUBGCP5	No major difference	0.15168802	0.23820916	0.22838253	0.19306358381502883	0.14136125654450268	0.19780219780219774	1.1569518	0.38752288	0.24859904465356136	0.6189883681641225	-0.1872941	-0.08829806	0.8516289774594181	1.0
TMEM176A	No major difference	0.057917595	0.12050535	0.029139254	0.07687861271676298	0.06282722513089005	0.02197802197802198	1.1569158	0.6582163	0.24864925835581145	0.6189883681641225	1.8918725	1.7703828	0.05953973170382154	1.0
C8orf88	No major difference	0.029484946	0.057150505	0.035921495	0.04046242774566473	0.0418848167539267	0.04395604395604396	1.1568087	0.8166929	0.24867187786508355	0.6189883681641225	0.5664287	0.5244877	0.5716536670892213	1.0
ENSG00000286599	No major difference	0.0039523556	0.014037673	0.0	0.007514450867052022	0.015706806282722516	0.0	1.1567068	1.6926899	0.24877526961246627	0.6189883681641225	1.6980109	23.242853	0.0911428145899601	1.0
ENSG00000259460	No major difference	0.0023118511	0.017575078	0.0	0.005780346820809248	0.010471204188481676	0.0	1.1565399	2.4795704	0.24888890117675477	0.6189883681641225	1.4163072	23.304264	0.15832291783348082	1.0
DHCR7	No major difference	0.008052577	0.025342219	0.007078268	0.01098265895953757	0.020942408376963352	0.01098901098901099	1.1564463	1.4889549	0.24886624457184883	0.6189883681641225	0.987233	1.4976921	0.32438298178685054	1.0
LINC01258	No major difference	0.016032707	0.036088213	0.039417073	0.025433526011560684	0.031413612565445025	0.02197802197802198	1.1558974	0.9771439	0.24906925335110566	0.6189883681641225	0.050732527	0.05991363	0.9596019212818205	1.0
C7orf25	No major difference	0.0025648752	0.020954624	0.004809722	0.005202312138728324	0.010471204188481676	0.01098901098901099	1.1556988	2.5411422	0.24923148337189602	0.6189883681641225	0.8171958	1.5169238	0.4145623429771297	1.0
LMF2	No major difference	0.01956149	0.037782703	0.021347452	0.02601156069364161	0.03664921465968586	0.03296703296703297	1.1555667	0.8908509	0.24916917775246875	0.6189883681641225	0.691957	0.69723535	0.4896278973402264	1.0
ZNF845	No major difference	0.012744097	0.049204607	0.018338202	0.020231213872832363	0.020942408376963352	0.04395604395604396	1.1554215	1.356985	0.24931354782245077	0.6189883681641225	0.59181774	0.65337443	0.5544549237812914	1.0
ARL8A	No major difference	0.030246286	0.09681922	0.041361652	0.0468208092485549	0.04712041884816753	0.05494505494505495	1.1552614	0.9170812	0.2493598075206933	0.6189883681641225	0.56770235	0.5214969	0.5707168105462416	1.0
TMEM184A	No major difference	0.031117873	0.07461448	0.060515445	0.04739884393063582	0.0418848167539267	0.07692307692307693	1.154877	0.8343793	0.2495002023906635	0.6189883681641225	-0.08544593	-0.069051	0.9319847460026289	1.0
CYP2C18	No major difference	0.0437554	0.07761387	0.107402645	0.06300578034682079	0.057591623036649206	0.13186813186813187	1.154597	0.6403123	0.249571238540184	0.6189883681641225	-0.89525443	-0.59735686	0.37194800835423003	1.0
ENSG00000271949	No major difference	0.004381365	0.014932387	0.006902645	0.008670520231213872	0.015706806282722516	0.01098901098901099	1.1544077	1.6224848	0.24971275533287118	0.6189883681641225	0.6331993	0.97009486	0.5271539404010732	1.0
ZNF341-AS1	No major difference	0.002691308	0.020715397	0.0	0.004624277456647399	0.010471204188481676	0.0	1.1538155	2.5307543	0.2499969525643009	0.6189883681641225	1.4035146	23.43843	0.1620956596166966	1.0
PELI3	No major difference	0.0056991545	0.021588061	0.010121126	0.010404624277456646	0.015706806282722516	0.01098901098901099	1.1538017	1.6614853	0.24997156490007863	0.6189883681641225	0.58389634	0.9030448	0.5597994297202022	1.0
CXCR5	No major difference	0.0015094834	0.009527367	0.0	0.0028901734104046246	0.010471204188481676	0.0	1.1537144	2.4902465	0.2500293191564868	0.6189883681641225	1.4135138	22.693819	0.15914096765579805	1.0
CRIP2	No major difference	0.010434929	0.030006373	0.004705207	0.014450867052023118	0.020942408376963352	0.01098901098901099	1.1534296	1.3258731	0.2500968814314633	0.6189883681641225	1.4138365	2.2245867	0.1586688837239891	1.0
BICDL2	No major difference	0.011995417	0.032353487	0.035062887	0.020231213872832363	0.02617801047120419	0.05494505494505495	1.1534054	1.1578174	0.25010929309502344	0.6189883681641225	-0.41727	-0.40439048	0.6769347473016143	1.0
TFIP11	No major difference	0.030545168	0.07313603	0.071640804	0.03872832369942195	0.03664921465968586	0.09890109890109891	1.1533877	0.89307433	0.2501022340208346	0.6189883681641225	-0.47442347	-0.37695462	0.6356976725730895	1.0
BAG2	No major difference	0.02044396	0.058060706	0.0690507	0.03236994219653178	0.031413612565445025	0.05494505494505495	1.1532891	1.0375899	0.2501637492056925	0.6189883681641225	-0.5904287	-0.5583311	0.5556769136781656	1.0
ENSG00000258402	No major difference	0.002478166	0.019179843	0.0	0.0034682080924855496	0.010471204188481676	0.0	1.1531729	2.584991	0.2502578319873802	0.6189883681641225	1.3923827	23.358822	0.16543395281576864	1.0
ENSG00000232058	No major difference	0.0029011162	0.023050379	0.0	0.005202312138728324	0.010471204188481676	0.0	1.1530092	2.46813	0.2503300100453391	0.6189883681641225	1.4150896	23.543901	0.1586790967390845	1.0
LINC02550	No major difference	0.014353898	0.03263448	0.011658761	0.01734104046242774	0.02617801047120419	0.02197802197802198	1.1530014	1.1450697	0.25024031477714453	0.6189883681641225	0.9759439	1.1911818	0.32993739173558545	1.0
SSR4	No major difference	0.0054350826	0.02026721	0.00264445	0.009248554913294797	0.015706806282722516	0.01098901098901099	1.1529552	1.6592454	0.2503161311059271	0.6189883681641225	1.3285576	2.4440005	0.1853396022357184	1.0
ENSG00000291066	No major difference	0.03382507	0.0680377	0.038766634	0.05144508670520229	0.05235602094240837	0.07692307692307693	1.1527894	0.729869	0.25032993894484035	0.6189883681641225	0.55789477	0.41526136	0.5773863203503339	1.0
CNBP	No major difference	0.07026103	0.13647065	0.06425001	0.09653179190751442	0.07853403141361258	0.1098901098901099	1.1525207	0.5734629	0.2504338352191403	0.6189883681641225	0.94209224	0.60336095	0.34698778874797087	1.0
NPRL2	No major difference	0.014171046	0.04962886	0.0	0.01965317919075144	0.020942408376963352	0.0	1.1520911	1.3231856	0.25066576753049424	0.6189883681641225	1.9509529	24.561981	0.05253319809126072	1.0
LGALS3	No major difference	0.07196827	0.12626274	0.08658604	0.09479768786127164	0.07853403141361258	0.17582417582417578	1.1518497	0.54163206	0.2506985943192602	0.6189883681641225	0.24303883	0.13412943	0.8081698382586422	1.0
TRPV2	No major difference	0.020249719	0.039228253	0.039098684	0.023121387283236986	0.031413612565445025	0.05494505494505495	1.1517388	0.97175515	0.2507367222373391	0.6189883681641225	-0.18049495	-0.16941644	0.8569527510449939	1.0
APOLD1	No major difference	0.14666514	0.22666712	0.09643722	0.17052023121387277	0.14136125654450268	0.13186813186813187	1.1515855	0.3981683	0.25078166254682427	0.6189883681641225	1.8200679	0.943123	0.06986544930388397	1.0
ENSG00000286808	No major difference	0.005840796	0.027298637	0.003469027	0.01098265895953757	0.015706806282722516	0.01098901098901099	1.1513901	1.7367464	0.2509763495555065	0.6189883681641225	1.2611032	2.330892	0.20855849181278258	1.0
MVD	No major difference	0.035486113	0.07235865	0.04601893	0.05144508670520229	0.04712041884816753	0.06593406593406594	1.1512643	0.742601	0.2509584194237194	0.6189883681641225	0.40410358	0.31246406	0.68648541099082	1.0
ZNF337-AS1	No major difference	0.05881765	0.105602525	0.1307898	0.08034682080924853	0.06806282722513089	0.1098901098901099	1.151179	0.5885668	0.2509759782232183	0.6189883681641225	-0.40608835	-0.28593755	0.6852060623610443	1.0
DHRS11	No major difference	0.021280345	0.051193092	0.06675678	0.03236994219653178	0.031413612565445025	0.1208791208791209	1.1503855	0.96143335	0.251337529973198	0.6189883681641225	-1.0575196	-0.79553294	0.2915827422246411	1.0
FAM186A	No major difference	0.014952747	0.038236797	0.0072883503	0.024277456647398835	0.02617801047120419	0.01098901098901099	1.1503671	1.0937347	0.2513489756957159	0.6189883681641225	1.4787482	2.0609834	0.14038228121516996	1.0
ARHGAP40	No major difference	0.0025163102	0.017258974	0.0	0.004046242774566475	0.010471204188481676	0.0	1.1496307	2.4438999	0.25170880447920113	0.6189883681641225	1.4178104	23.288982	0.1578840232633969	1.0
ENSG00000259137	No major difference	0.001513998	0.008140783	0.0	0.0017341040462427746	0.010471204188481676	0.0	1.1495636	2.5327394	0.2517049309406443	0.6189883681641225	1.4062482	22.519522	0.16128380557231525	1.0
ENSG00000257342	No major difference	0.014088413	0.03459393	0.003469027	0.01734104046242774	0.02617801047120419	0.01098901098901099	1.1495153	1.114767	0.2516847916869669	0.6189883681641225	1.795628	2.8412926	0.073904470395118	1.0
CDK5RAP1	No major difference	0.106787264	0.18590501	0.13887818	0.14161849710982655	0.11518324607329848	0.17582417582417578	1.1494892	0.4574922	0.2516663300954371	0.6189883681641225	0.049504682	0.024767505	0.9605600084318513	1.0
ZNF595	No major difference	0.05973053	0.11186827	0.05628011	0.09421965317919072	0.07329842931937174	0.05494505494505495	1.1492642	0.5764975	0.25177543391910007	0.6189883681641225	1.1444005	0.8668381	0.25357479022418467	1.0
ENSG00000236911	No major difference	0.001993401	0.012166003	0.0	0.0028901734104046246	0.010471204188481676	0.0	1.1489646	2.451613	0.2519732703961744	0.6189883681641225	1.4173719	22.950039	0.15801200225368273	1.0
TOGARAM2	No major difference	0.014198641	0.04639126	0.03377507	0.02369942196531791	0.02617801047120419	0.02197802197802198	1.148844	1.2001783	0.25199970142938066	0.6189883681641225	0.24501878	0.3030194	0.8066857925314278	1.0
SLX9	No major difference	0.03701682	0.06885742	0.018055346	0.05086705202312137	0.05235602094240837	0.03296703296703297	1.1488184	0.70470697	0.2519447284536771	0.6189883681641225	1.754149	1.625517	0.08050671750850097	1.0
LPA	No major difference	0.005733803	0.025587618	0.003469027	0.009248554913294797	0.015706806282722516	0.01098901098901099	1.1485875	1.7855145	0.25211955169290795	0.6189883681641225	1.222675	2.261286	0.2227004574583708	1.0
SPIN2A	No major difference	0.0015441154	0.012090016	0.0	0.0028901734104046246	0.010471204188481676	0.0	1.1480106	2.6804206	0.25238025182284296	0.6189883681641225	1.36755	22.904789	0.1730684628053494	1.0
USF2	No major difference	0.09373303	0.14389408	0.13066646	0.1219653179190751	0.1047120418848168	0.1098901098901099	1.1477832	0.4515868	0.2523442708590302	0.6189883681641225	0.3243999	0.19354105	0.745997486518579	1.0
ENTPD4	No major difference	0.31172737	0.46660182	0.27592465	0.3369942196531832	0.25130890052356036	0.27472527472527464	1.1474527	0.28568026	0.2524853010585485	0.6189883681641225	1.3372625	0.49184936	0.1824093591509524	1.0
SLC4A1AP	No major difference	0.08983743	0.14626323	0.113439605	0.11213872832369938	0.09424083769633511	0.13186813186813187	1.14696	0.4866917	0.2526920986705623	0.6189883681641225	0.27705443	0.1589231	0.7820040628616429	1.0
ABLIM1	No major difference	0.4759277	0.6085515	0.5942008	0.37630057803468797	0.30890052356020964	0.4175824175824177	1.1465075	0.24569036	0.2528306287057731	0.6189883681641225	-0.28416473	-0.08932266	0.776588958389288	1.0
ZFPL1	No major difference	0.012509859	0.030081946	0.0	0.017919075144508665	0.02617801047120419	0.0	1.1464702	1.1532301	0.252934696722862	0.6189883681641225	2.1332412	24.208014	0.03418794040210054	1.0
ENSG00000267765	No major difference	0.02409169	0.0637425	0.0072883503	0.03468208092485548	0.03664921465968586	0.01098901098901099	1.14618	0.94706565	0.25307663801528674	0.6189883681641225	1.8797543	2.597692	0.06133138053111634	1.0
ENSG00000274460	No major difference	0.0022111773	0.014796361	0.0019989107	0.0034682080924855496	0.010471204188481676	0.01098901098901099	1.1461741	2.5125606	0.25312890253702414	0.6189883681641225	1.075862	2.3174026	0.28317562536154517	1.0
ENSG00000131152	No major difference	0.0156033905	0.03930354	0.023259094	0.024277456647398835	0.02617801047120419	0.02197802197802198	1.1460867	1.0761455	0.2531108464108577	0.6189883681641225	0.5092413	0.5864504	0.6110598447782783	1.0
MS4A5	No major difference	0.0021946584	0.015592987	0.0	0.004046242774566475	0.010471204188481676	0.0	1.1459384	2.4580777	0.2532337901507544	0.6189883681641225	1.4090226	23.185589	0.16046296668722163	1.0
KRTAP5-AS1	No major difference	0.016026951	0.032441534	0.023998782	0.021965317919075137	0.031413612565445025	0.04395604395604396	1.1455792	0.97254705	0.25327809181684063	0.6189883681641225	0.23672147	0.22684805	0.8130819151127343	1.0
ABRAXAS2	No major difference	0.07206878	0.12300758	0.08311893	0.09826589595375719	0.08376963350785342	0.08791208791208792	1.145464	0.528921	0.2533220201305033	0.6189883681641225	0.7880107	0.54195654	0.4315420776132267	1.0
PILRB	No major difference	0.23187558	0.3298915	0.3016139	0.2763005780346832	0.20942408376963365	0.31868131868131866	1.1454575	0.30315852	0.2532973788326819	0.6189883681641225	-0.11573918	-0.04289494	0.9079730157289417	1.0
CYP27B1	No major difference	0.0028098032	0.020724976	0.0126753105	0.005202312138728324	0.010471204188481676	0.02197802197802198	1.1451551	2.413427	0.2535586948506051	0.6189883681641225	0.17080076	0.25949448	0.8645145564547305	1.0
MIR217HG	No major difference	0.0053513264	0.023293147	0.0	0.011560693641618495	0.015706806282722516	0.0	1.1447276	1.7122349	0.2537177747472365	0.6189883681641225	1.6639571	23.723833	0.09776939512420348	1.0
WASH8P	No major difference	0.05097757	0.090611555	0.060375154	0.07225433526011558	0.06806282722513089	0.09890109890109891	1.1446924	0.61675096	0.25364067593425343	0.6189883681641225	0.43165192	0.29431966	0.6663836948864028	1.0
MARF1	No major difference	0.28027463	0.38229686	0.23265511	0.30982658959537845	0.2408376963350787	0.28571428571428564	1.1444362	0.27867836	0.2537091259477486	0.6189883681641225	1.3839111	0.49204767	0.16765816869952557	1.0
ARPC5	No major difference	0.03160542	0.058826167	0.16770624	0.042774566473988425	0.04712041884816753	0.13186813186813187	1.144286	0.7663048	0.2538088621326614	0.6189883681641225	-1.8089455	-1.4447339	0.07292408500303932	1.0
AHCY	No major difference	0.028564446	0.05735979	0.011308583	0.04566473988439305	0.0418848167539267	0.03296703296703297	1.1442503	0.7814186	0.2538456245510914	0.6189883681641225	1.8751842	1.8928255	0.06192459574462996	1.0
ZNF791	No major difference	0.078329355	0.14111927	0.09842304	0.10635838150289013	0.08900523560209427	0.1098901098901099	1.1440483	0.5230809	0.25391671757578543	0.6189883681641225	0.40404764	0.24709702	0.6865601907390158	1.0
SIK3	No major difference	1.5289013	1.8714637	1.5070571	0.7658959537572498	0.6753926701570668	0.7252747252747247	1.1438708	0.15229264	0.25392286375261	0.6189883681641225	0.8264335	0.16720667	0.40950384163587417	1.0
ENSG00000290049	No major difference	0.0069560553	0.025888337	0.03026332	0.008092485549132947	0.015706806282722516	0.04395604395604396	1.1430273	1.7495358	0.2543960325521436	0.6189883681641225	-0.41533738	-0.51939684	0.6783759666876691	1.0
ENSG00000216775	No major difference	0.0017282855	0.039262336	0.0024821304	0.0034682080924855496	0.010471204188481676	0.01098901098901099	1.1428727	3.37652	0.2545214244232246	0.6189883681641225	1.0453118	2.6646245	0.2971100861115548	1.0
LINC01554	No major difference	0.007186708	0.024826664	0.0031921598	0.008670520231213872	0.015706806282722516	0.01098901098901099	1.1428698	1.6053308	0.25445700890148076	0.6189883681641225	1.3319447	2.4087915	0.18421156763444227	1.0
ENSG00000272604	No major difference	0.0014529144	0.009413322	0.006392677	0.0017341040462427746	0.010471204188481676	0.01098901098901099	1.1428512	2.6509042	0.25449288093806277	0.6189883681641225	0.22068885	0.38476276	0.8255260230583681	1.0
IMP3	No major difference	0.00796512	0.024904404	0.0	0.013294797687861269	0.020942408376963352	0.0	1.1427419	1.3912381	0.254508685871338	0.6189883681641225	1.8773339	23.895252	0.06200486026409328	1.0
KLHDC4	No major difference	0.15682305	0.24859281	0.22590634	0.19364161849710976	0.15183246073298437	0.18681318681318676	1.1427091	0.37353563	0.2544507548756901	0.6189883681641225	0.07257304	0.03517694	0.9422230188000567	1.0
KRT20	No major difference	0.0072431522	0.027460877	0.027040282	0.009826589595375721	0.015706806282722516	0.05494505494505495	1.1421764	1.6403744	0.25475442269647064	0.6189883681641225	-0.3120669	-0.3636105	0.7552953494772252	1.0
FAM189B	No major difference	0.013328835	0.02712727	0.007773878	0.016763005780346816	0.02617801047120419	0.02197802197802198	1.1420316	1.0814054	0.2547352279804944	0.6189883681641225	1.2424035	1.4916505	0.21515197488106066	1.0
ENSG00000253613	No major difference	0.002377066	0.016279155	0.0	0.004624277456647399	0.010471204188481676	0.0	1.1417687	2.412204	0.25495760856599853	0.6189883681641225	1.4145079	23.231285	0.1588494783718381	1.0
ENSG00000256591	No major difference	0.14536904	0.2543386	0.22970937	0.1872832369942196	0.130890052356021	0.2527472527472526	1.1416348	0.40919846	0.2549174945061789	0.6189883681641225	-0.5314786	-0.23787884	0.5956434742827892	1.0
EMC4	No major difference	0.011603045	0.040838353	0.035851404	0.017919075144508665	0.020942408376963352	0.05494505494505495	1.141437	1.3502364	0.2550636303268664	0.6189883681641225	-0.35078374	-0.35133192	0.726073441129685	1.0
SLC35A4	No major difference	0.004534812	0.0154117355	0.0	0.006936416184971097	0.015706806282722516	0.0	1.1412057	1.694221	0.255141908414856	0.6189883681641225	1.6778191	23.328936	0.09502656690892357	1.0
ENO1	No major difference	0.0777534	0.1387452	0.12468674	0.10809248554913291	0.08900523560209427	0.1648351648351648	1.1410141	0.5192874	0.25517270280416127	0.6189883681641225	-0.2675776	-0.15090224	0.7892880871635892	1.0
SLC9A3R2	No major difference	0.0658604	0.12537013	0.032230128	0.084393063583815	0.06806282722513089	0.05494505494505495	1.1404322	0.59212774	0.2554213489242046	0.6189883681641225	1.9433275	1.5216154	0.052988862832197586	1.0
ENSG00000259891	No major difference	0.024405247	0.06281698	0.0124306725	0.041618497109826576	0.03664921465968586	0.02197802197802198	1.1397457	0.9060391	0.25574721394664435	0.6189883681641225	1.5918318	1.8408586	0.11261100589389406	1.0
ENSG00000285257	No major difference	0.019046599	0.04350291	0.028976427	0.029479768786127156	0.031413612565445025	0.02197802197802198	1.1396303	0.96105546	0.25577353238322276	0.6189883681641225	0.48923182	0.5512564	0.6251793562119417	1.0
C17orf67	No major difference	0.020129304	0.03816105	0.04169501	0.030635838150289006	0.03664921465968586	0.04395604395604396	1.1396123	0.84524673	0.2557462483194311	0.6189883681641225	-0.11246557	-0.10853547	0.9105871218734823	1.0
PHLDA1-AS1	No major difference	0.0021829626	0.0146002155	0.0	0.004046242774566475	0.010471204188481676	0.0	1.1395407	2.5074666	0.2558768921229131	0.6189883681641225	1.3924931	23.108274	0.16540059811361588	1.0
MCPH1-DT	No major difference	0.0013474678	0.010347742	0.0	0.0034682080924855496	0.010471204188481676	0.0	1.1392123	2.6697583	0.25602306457654567	0.6189883681641225	1.3585324	22.742132	0.175905524426362	1.0
ENSG00000287749	No major difference	0.009307162	0.02662146	0.028665831	0.01213872832369942	0.020942408376963352	0.02197802197802198	1.1388019	1.3591013	0.25612973020436264	0.6189883681641225	-0.022490235	-0.031245057	0.9820836438293439	1.0
ENSG00000228804	No major difference	0.0015814854	0.013030533	0.019107172	0.0023121387283236996	0.010471204188481676	0.01098901098901099	1.1387173	2.7903216	0.25622547515210603	0.6189883681641225	-0.23610109	-0.4542111	0.8136861815744	1.0
ENSG00000255038	No major difference	0.0016243518	0.008850638	0.0	0.0023121387283236996	0.010471204188481676	0.0	1.1386552	2.4042194	0.25622818435252337	0.6189883681641225	1.4178997	22.617558	0.15785800617172263	1.0
ABHD11	No major difference	0.008494596	0.031642187	0.007550258	0.011560693641618495	0.015706806282722516	0.02197802197802198	1.1383507	1.5803447	0.256344557443139	0.6189883681641225	0.9854511	1.433255	0.3253303426601859	1.0
RSPO3	No major difference	0.012526919	0.03416983	0.00286807	0.015606936416184967	0.020942408376963352	0.01098901098901099	1.1380606	1.3251579	0.2564346349805202	0.6189883681641225	1.6310127	2.9529014	0.10436490618699305	1.0
PINX1-1	No major difference	0.0125314975	0.035102747	0.023520274	0.01734104046242774	0.020942408376963352	0.04395604395604396	1.138046	1.2484202	0.25644934968265826	0.6189883681641225	0.14917709	0.1565228	0.8815316018456745	1.0
ENSG00000279605	No major difference	0.00109945	0.015123257	0.009279301	0.0023121387283236996	0.010471204188481676	0.01098901098901099	1.1375438	3.2659116	0.25673044149060414	0.6189883681641225	0.19163619	0.34702754	0.8481865800672759	1.0
AMELY	No major difference	0.0018905681	0.01142424	0.0	0.0034682080924855496	0.010471204188481676	0.0	1.1375084	2.3924317	0.2567201579045907	0.6189883681641225	1.4156945	22.884825	0.1585020946821557	1.0
ENSG00000260914	No major difference	0.0020491073	0.024997592	0.022564705	0.0028901734104046246	0.010471204188481676	0.01098901098901099	1.1373876	2.9989204	0.25679022556496445	0.6189883681641225	-0.040120278	-0.07387812	0.9680402726566082	1.0
REG4	No major difference	0.015757333	0.042372264	0.0	0.020231213872832363	0.02617801047120419	0.0	1.1370591	1.1437643	0.2568549762813209	0.6189883681641225	2.1228275	24.515451	0.035063006025424205	1.0
NACAD	No major difference	0.006531917	0.026916727	0.0	0.012716763005780344	0.015706806282722516	0.0	1.1369561	1.5975958	0.256942637888621	0.6189883681641225	1.7163397	23.89418	0.08772971194953164	1.0
SP110	No major difference	0.1763501	0.3018268	0.2765067	0.19075144508670513	0.14136125654450268	0.28571428571428564	1.1363863	0.3922531	0.2570915334112254	0.6189883681641225	-0.68475777	-0.29199183	0.49424347789556144	1.0
ZMAT5	No major difference	0.025234725	0.06309964	0.004809722	0.03236994219653178	0.03664921465968586	0.01098901098901099	1.1362864	0.94163656	0.25717193828407636	0.6189883681641225	2.0537658	3.0750973	0.04117768642188482	1.0
MXD3	No major difference	0.009798644	0.028719952	0.016101116	0.016763005780346816	0.020942408376963352	0.01098901098901099	1.1362225	1.271162	0.25721995269140624	0.6189883681641225	0.586518	0.8474889	0.5581111618249484	1.0
C2CD4D-AS1	No major difference	0.0017305039	0.010170078	0.0	0.0028901734104046246	0.010471204188481676	0.0	1.1360246	2.396563	0.2573360561512488	0.6189883681641225	1.4135877	22.762829	0.15911930356175613	1.0
ETV3L	No major difference	0.0020147534	0.013282331	0.0	0.005202312138728324	0.010471204188481676	0.0	1.1359668	2.3626616	0.25737480914567606	0.6189883681641225	1.4179418	23.038225	0.1578457125157345	1.0
ZNF132	No major difference	0.0063335826	0.029145755	0.0035589053	0.014450867052023118	0.015706806282722516	0.01098901098901099	1.1359426	1.64934	0.25737441812108086	0.6189883681641225	1.2910078	2.3806403	0.1980144363417919	1.0
ENSG00000230972	No major difference	0.0016911603	0.017699381	0.0	0.0028901734104046246	0.010471204188481676	0.0	1.1359062	2.9435992	0.2574059533396215	0.6189883681641225	1.3111987	23.207	0.19137302352228674	1.0
DYDC1	No major difference	0.006660553	0.019676166	0.0031921598	0.005202312138728324	0.015706806282722516	0.01098901098901099	1.135883	1.6368226	0.2573326403860214	0.6189883681641225	1.2415761	2.1729202	0.21561239282018918	1.0
EBF2	No major difference	0.029583136	0.059706576	0.013276268	0.03005780346820808	0.031413612565445025	0.02197802197802198	1.1358079	0.97407204	0.25734919209822177	0.6189883681641225	1.4251488	1.6913258	0.15525971001970912	1.0
EAF1-AS1	No major difference	0.0047562076	0.01926101	0.016101116	0.009248554913294797	0.015706806282722516	0.01098901098901099	1.1357324	1.7058029	0.2574475746663872	0.6189883681641225	0.17658411	0.28760654	0.8600252852888711	1.0
MEF2B	No major difference	0.13818538	0.22660041	0.18102764	0.17052023121387277	0.12565445026178015	0.2197802197802197	1.1341659	0.40755627	0.2580172593164827	0.6189883681641225	-0.005813641	-0.002695933	0.9953665839533612	1.0
DNER	No major difference	0.03252653	0.10240417	0.054331273	0.050289017341040444	0.0418848167539267	0.03296703296703297	1.1339992	0.9011269	0.25815585733909363	0.6189883681641225	0.5058231	0.5095584	0.6134531671083352	1.0
H1-10-AS1	No major difference	0.05131586	0.10146672	0.053166367	0.07052023121387281	0.057591623036649206	0.06593406593406594	1.1337599	0.64831513	0.2582097001415376	0.6189883681641225	0.81427014	0.61894214	0.4162493261462079	1.0
ARMC5	No major difference	0.01539364	0.03803637	0.0031921598	0.016763005780346816	0.020942408376963352	0.01098901098901099	1.1336714	1.2673988	0.25826019461615674	0.6189883681641225	1.66788	2.9428864	0.09679829534197236	1.0
VAMP8	No major difference	0.007355383	0.028932339	0.009922208	0.012716763005780344	0.015706806282722516	0.03296703296703297	1.1335666	1.5838885	0.2583509568337918	0.6189883681641225	0.70940197	0.909704	0.4786945893378399	1.0
TMEM147	No major difference	0.0022132182	0.045344487	0.0	0.0034682080924855496	0.010471204188481676	0.0	1.1330402	3.2475767	0.2586141197644433	0.6189883681641225	1.2698351	23.856117	0.20569635610568301	1.0
GPX2	No major difference	0.005611576	0.018851414	0.0	0.006936416184971097	0.015706806282722516	0.0	1.1329503	1.6659667	0.2585821803729102	0.6189883681641225	1.6817355	23.532095	0.09426301677063309	1.0
KPNA6	No major difference	0.28943878	0.405547	0.2716702	0.3213872832369975	0.2408376963350787	0.32967032967032966	1.1328111	0.27480042	0.2585582548855451	0.6189883681641225	0.8905034	0.30198604	0.37408633609855	1.0
SAV1	No major difference	0.09033927	0.13927872	0.09769027	0.10809248554913291	0.09424083769633511	0.1098901098901099	1.1328093	0.47466025	0.25856183123716836	0.6189883681641225	0.6380742	0.38353956	0.5240912550404405	1.0
SMN1	No major difference	0.010273297	0.031745426	0.0	0.020231213872832363	0.020942408376963352	0.0	1.1325709	1.2710712	0.25875608953597473	0.6189883681641225	1.9645236	24.181767	0.05092752930729482	1.0
LINC00842	No major difference	0.002991322	0.021499151	0.00286807	0.004624277456647399	0.010471204188481676	0.01098901098901099	1.1324774	2.3885825	0.25883158676908363	0.6189883681641225	1.0501915	2.1934943	0.2947628596111981	1.0
MLEC	No major difference	0.1286515	0.1913938	0.13393082	0.16531791907514445	0.13612565445026184	0.18681318681318676	1.1320591	0.38798815	0.25887881865295553	0.6189883681641225	0.6183041	0.29303506	0.5369820179467657	1.0
SMC5	No major difference	1.0273432	1.3786745	1.1226391	0.702890173410426	0.5497382198952879	0.6813186813186809	1.1319815	0.17416675	0.25891347955599114	0.6189883681641225	0.42605144	0.09630415	0.670494314466793	1.0
FAM102B	No major difference	0.26835495	0.41698477	0.3441343	0.26878612716763084	0.19895287958115196	0.24175824175824165	1.131714	0.31877062	0.259033217609723	0.6189883681641225	0.3406555	0.14305763	0.7337186375856333	1.0
LINC00334	No major difference	0.0031285833	0.023073923	0.0	0.005202312138728324	0.010471204188481676	0.0	1.1316899	2.3786	0.2591635617296486	0.6189883681641225	1.40963	23.53837	0.1602837247306986	1.0
TRIM11	No major difference	0.029625101	0.054299608	0.038652	0.0421965317919075	0.04712041884816753	0.04395604395604396	1.1316528	0.7295039	0.2590726849811671	0.6189883681641225	0.50742114	0.4566404	0.6123895785544975	1.0
ZNF816-ZNF321P	No major difference	0.027155422	0.053552594	0.06326911	0.03930635838150288	0.0418848167539267	0.08791208791208792	1.1314225	0.7950142	0.2591806797620767	0.6189883681641225	-0.41467616	-0.34849894	0.6788878987605247	1.0
TGM4	No major difference	0.0023344478	0.018003222	0.0	0.004046242774566475	0.010471204188481676	0.0	1.1312407	2.536107	0.2593521017838526	0.6189883681641225	1.3747959	23.284698	0.1708138645708504	1.0
ENSG00000289440	No major difference	0.002185602	0.013282331	0.0	0.004046242774566475	0.010471204188481676	0.0	1.130824	2.34596	0.25951867751874874	0.6189883681641225	1.4179418	23.038225	0.1578457125157345	1.0
ENSG00000289509	No major difference	0.0027195113	0.04049363	0.0034952322	0.005202312138728324	0.010471204188481676	0.01098901098901099	1.1306517	2.833373	0.2596143685137548	0.6189883681641225	1.0169986	2.3143044	0.31029333373021556	1.0
ENSG00000287815	No major difference	0.012404017	0.026886847	0.0	0.015606936416184967	0.02617801047120419	0.0	1.1305579	1.1087292	0.25953658206496166	0.6189883681641225	2.168222	24.111307	0.031384850670725765	1.0
PSMB3	No major difference	0.022306435	0.049848266	0.024279706	0.03352601156069363	0.031413612565445025	0.05494505494505495	1.1303952	0.9280818	0.25963276142223546	0.6189883681641225	0.6526503	0.59763604	0.5145227833455364	1.0
MYO1C	No major difference	0.20523174	0.35645378	0.19525374	0.22369942196531784	0.1780104712041886	0.2527472527472526	1.1303629	0.35961062	0.2596035662233583	0.6189883681641225	0.72593844	0.30391338	0.4685443020065523	1.0
ENSG00000268093	No major difference	0.0026585069	0.019510265	0.0	0.005780346820809248	0.010471204188481676	0.0	1.130284	2.3504276	0.2597583843712469	0.6189883681641225	1.4132495	23.395945	0.15921855051582462	1.0
TPST2	No major difference	0.058202516	0.10014564	0.04619396	0.07687861271676298	0.06806282722513089	0.07692307692307693	1.1302687	0.58347946	0.2596514854635152	0.6189883681641225	1.1326634	0.791127	0.258359537532308	1.0
ENSG00000285155	No major difference	0.0125743495	0.036810763	0.007081043	0.017919075144508665	0.020942408376963352	0.02197802197802198	1.1301883	1.2536792	0.25974393018193237	0.6189883681641225	1.295849	1.7794051	0.19624799259576112	1.0
RILPL2	No major difference	0.036732532	0.06726205	0.06603251	0.0445086705202312	0.04712041884816753	0.06593406593406594	1.129922	0.73029995	0.25979653322658397	0.6189883681641225	-0.13609152	-0.10989823	0.8918939476823122	1.0
SLC51A	No major difference	0.008302259	0.025626855	0.021486271	0.012716763005780344	0.020942408376963352	0.04395604395604396	1.1296339	1.3983414	0.25997736421968737	0.6189883681641225	-0.11882044	-0.12941681	0.9055188762821538	1.0
PPT2	No major difference	0.03198807	0.06133228	0.04944388	0.041618497109826576	0.04712041884816753	0.07692307692307693	1.1292634	0.7551827	0.2600796240606645	0.6189883681641225	0.12714659	0.104121864	0.8989438400992554	1.0
FAH	No major difference	0.035287406	0.065680444	0.049381815	0.04739884393063582	0.04712041884816753	0.09890109890109891	1.1290195	0.72882336	0.26018246190594785	0.6189883681641225	0.033060566	0.023216778	0.9736528432194358	1.0
ENSG00000258752	No major difference	0.013104056	0.034539234	0.014147423	0.021387283236994212	0.02617801047120419	0.01098901098901099	1.1289285	1.1108865	0.2602674768857447	0.6189883681641225	0.8963078	1.2230469	0.3709268262462333	1.0
HHEX	No major difference	0.0022818781	0.009972345	0.0	0.0017341040462427746	0.010471204188481676	0.0	1.1289017	2.4125035	0.26027879045354774	0.6189883681641225	1.4122324	22.741272	0.15951731895321217	1.0
TG	No major difference	0.057133943	0.090282805	0.048942506	0.07572254335260113	0.07329842931937174	0.07692307692307693	1.128629	0.5477857	0.26032141512267853	0.6189883681641225	0.9741046	0.64632034	0.3309230802706218	1.0
POLR3C	No major difference	0.10675953	0.19746472	0.1288908	0.12369942196531787	0.09947643979057595	0.1648351648351648	1.1283603	0.48253566	0.2604640778959151	0.6189883681641225	0.2497966	0.13278782	0.8029551449321783	1.0
KCNMB1	No major difference	0.010337349	0.030195355	0.00286807	0.019075144508670514	0.020942408376963352	0.01098901098901099	1.1279311	1.2276101	0.26070136229270297	0.6189883681641225	1.6654652	2.8779511	0.09726225814714631	1.0
NBPF13P	No major difference	0.005232051	0.016706588	0.0106020365	0.008092485549132947	0.015706806282722516	0.01098901098901099	1.1279104	1.5770371	0.26069938956149247	0.6189883681641225	0.39201605	0.6096817	0.6954235920612974	1.0
ZFP41	No major difference	0.09162721	0.14075619	0.11642726	0.115028901734104	0.09947643979057595	0.1648351648351648	1.127367	0.45940346	0.2608527091193844	0.6189883681641225	0.06877365	0.03637284	0.94523280220259	1.0
CREBZF	No major difference	0.17688444	0.27975628	0.20682026	0.230057803468208	0.16230366492146606	0.20879120879120872	1.1273414	0.3532055	0.26088350199027466	0.6189883681641225	0.4538869	0.20107251	0.6503575638974446	1.0
GASAL1	No major difference	0.004481807	0.01763911	0.01616094	0.005202312138728324	0.015706806282722516	0.03296703296703297	1.1272571	1.8267401	0.26098718618696887	0.6189883681641225	-0.16640994	-0.21261933	0.867986019687596	1.0
ST8SIA6-AS1	No major difference	0.0058808727	0.02157042	0.010179724	0.008670520231213872	0.015706806282722516	0.01098901098901099	1.126495	1.6410487	0.26131182971369327	0.6189883681641225	0.5626991	0.87797314	0.5741280167696381	1.0
ZNF414	No major difference	0.010196276	0.031448014	0.05072897	0.019075144508670514	0.020942408376963352	0.07692307692307693	1.1263249	1.2576042	0.26138334303133315	0.6189883681641225	-1.0557091	-1.0087416	0.292633815958994	1.0
NELFB	No major difference	0.069991745	0.11756413	0.12574856	0.10115606936416181	0.07853403141361258	0.13186813186813187	1.1262796	0.5239211	0.26133271026463484	0.6189883681641225	-0.4289615	-0.25885415	0.668451613599117	1.0
NIN	No major difference	0.34953842	0.46204197	0.25328296	0.3410404624277499	0.28795811518324627	0.28571428571428564	1.1262188	0.25374612	0.26130929083150267	0.6189883681641225	2.0149634	0.7048475	0.04501629755462717	1.0
ENSG00000231039	No major difference	0.0012344981	0.022676753	0.0	0.0028901734104046246	0.010471204188481676	0.0	1.1260451	3.3824925	0.2615582155827468	0.6189883681641225	1.2479746	23.344383	0.21357612756412708	1.0
ARHGAP27P1-BPTFP1-KPNA2P3	No major difference	0.057017185	0.095922075	0.13360469	0.084393063583815	0.07329842931937174	0.17582417582417578	1.125873	0.54866153	0.261501958258641	0.6189883681641225	-0.97004265	-0.5836579	0.3334190024708028	1.0
MAK16	No major difference	0.023111762	0.050768472	0.069550596	0.03930635838150288	0.03664921465968586	0.06593406593406594	1.1257372	0.8562662	0.26159732314512574	0.6189883681641225	-0.5301167	-0.49243245	0.5967792474430711	1.0
GPR137	No major difference	0.035516273	0.07752838	0.06016797	0.049132947976878595	0.0418848167539267	0.08791208791208792	1.1256381	0.785124	0.2616364001946624	0.6189883681641225	-0.05323247	-0.040947013	0.9575924688689084	1.0
BCL2L13	No major difference	0.17792924	0.27384865	0.20977977	0.21445086705202304	0.1570680628272252	0.23076923076923067	1.1249363	0.3541169	0.2618899086246518	0.6189883681641225	0.20366228	0.08640235	0.8388022631694138	1.0
OTOF	No major difference	0.006678907	0.026454274	0.014988785	0.009826589595375721	0.015706806282722516	0.02197802197802198	1.1245008	1.644237	0.26216164074502796	0.6189883681641225	0.30493256	0.41141868	0.7606626838103362	1.0
PNMA2	No major difference	0.00285128	0.01694392	0.00286807	0.004046242774566475	0.010471204188481676	0.01098901098901099	1.1244606	2.318134	0.26219666567808353	0.6189883681641225	0.99724317	1.9890276	0.3196773546460638	1.0
ENSG00000277007	No major difference	0.013527724	0.049834285	0.025224693	0.019075144508670514	0.020942408376963352	0.02197802197802198	1.12443	1.3122836	0.2621903569003991	0.6189883681641225	0.46909553	0.60739505	0.6394095268370599	1.0
NPIPB5	No major difference	0.059514087	0.1062389	0.09708455	0.09017341040462425	0.07329842931937174	0.1098901098901099	1.1242229	0.5510529	0.26221516051336563	0.6189883681641225	-0.15950409	-0.09945087	0.8734305928616121	1.0
LEF1-AS1	No major difference	0.016657665	0.040099304	0.079524815	0.02485549132947976	0.02617801047120419	0.09890109890109891	1.1240709	1.0530481	0.2623055073175327	0.6189883681641225	-1.4518209	-1.2440065	0.14865110971852472	1.0
CA4	No major difference	0.0023985389	0.018805744	0.015119615	0.004046242774566475	0.010471204188481676	0.03296703296703297	1.1239153	2.5237842	0.2624405922094312	0.6189883681641225	-0.15962382	-0.21954833	0.8733074920978312	1.0
SRF	No major difference	0.065177225	0.10926042	0.081761956	0.0774566473988439	0.07329842931937174	0.1208791208791209	1.1239134	0.56184083	0.26232039168306104	0.6189883681641225	0.10803194	0.06561354	0.9140634122755448	1.0
ENSG00000285898	No major difference	0.0061874683	0.02337132	0.013047794	0.01098265895953757	0.015706806282722516	0.02197802197802198	1.1237444	1.6153486	0.2624811946354606	0.6189883681641225	0.37374365	0.5194855	0.7089026371504981	1.0
MPV17L	No major difference	0.002073156	0.016646374	0.0019989107	0.004624277456647399	0.010471204188481676	0.01098901098901099	1.1235812	2.5095637	0.26258731220129045	0.6189883681641225	1.0727473	2.3989391	0.28458931574005364	1.0
ZNF74	No major difference	0.035886012	0.0738949	0.026158346	0.05086705202312137	0.0418848167539267	0.02197802197802198	1.1228255	0.746315	0.2628226853166886	0.6189883681641225	1.3395531	1.3611363	0.1815129484124687	1.0
FAM214B	No major difference	0.005809716	0.026649889	0.006902645	0.011560693641618495	0.015706806282722516	0.01098901098901099	1.1225975	1.7420866	0.26298193647285445	0.6189883681641225	0.8809816	1.4540714	0.3790963075342152	1.0
ENSG00000287478	No major difference	0.0058368538	0.023302987	0.0	0.008092485549132947	0.015706806282722516	0.0	1.122356	1.7233588	0.26306727234259225	0.6189883681641225	1.6308327	23.692608	0.10458215150121318	1.0
SULT1E1	No major difference	0.055902738	0.100849956	0.07827359	0.08034682080924853	0.06282722513089005	0.1208791208791209	1.1222229	0.59841126	0.263058341840979	0.6189883681641225	-0.015503466	-0.009664029	0.9876436749853359	1.0
ENSG00000286595	No major difference	0.0030615472	0.020098299	0.0	0.004624277456647399	0.010471204188481676	0.0	1.1221082	2.3134835	0.2631997336668457	0.6189883681641225	1.4145445	23.423796	0.15883875866032207	1.0
TMEM268	No major difference	0.042067617	0.07886494	0.025489205	0.06011560693641616	0.05235602094240837	0.03296703296703297	1.12187	0.66769046	0.2632121334422914	0.6189883681641225	1.5420408	1.3826602	0.12419891085080542	1.0
ENSG00000225096	No major difference	0.07474512	0.112645864	0.020117953	0.06936416184971096	0.07329842931937174	0.02197802197802198	1.1216073	0.5533639	0.2632701573675953	0.6189883681641225	2.532191	2.2394507	0.011897036029648715	0.6872619935608933
ENSG00000257493	No major difference	0.0013741867	0.023670277	0.0	0.0011560693641618498	0.010471204188481676	0.0	1.1211101	3.6031666	0.2636405325490037	0.6189883681641225	1.2255356	23.352757	0.22189042297148037	1.0
RN7SL1	No major difference	0.003262919	0.017512083	0.0	0.0028901734104046246	0.010471204188481676	0.0	1.1209463	2.3155043	0.26367398163271266	0.6189883681641225	1.4173155	23.301956	0.15802845825890055	1.0
TMIGD2	No major difference	0.0022843494	0.016278144	0.0	0.004046242774566475	0.010471204188481676	0.0	1.1198064	2.4808633	0.26417960323713313	0.6189883681641225	1.3727628	23.19181	0.17144421284088301	1.0
GAK	No major difference	0.44057137	0.67423016	0.45362392	0.4393063583815118	0.3141361256544505	0.4285714285714287	1.1197492	0.2471323	0.26409387392969935	0.6189883681641225	0.69562274	0.21442632	0.48734787727033213	1.0
ENSG00000243797	No major difference	0.034586888	0.07975131	0.09244142	0.05144508670520229	0.0418848167539267	0.1208791208791209	1.1196282	0.7848604	0.2641933289820149	0.6189883681641225	-0.9510624	-0.6660781	0.3427461149898352	1.0
LINC02439	No major difference	0.0036897263	0.028241858	0.006483226	0.005780346820809248	0.010471204188481676	0.02197802197802198	1.1179488	2.299595	0.2649748727820943	0.6189883681641225	0.7607086	1.2739961	0.4475569130217477	1.0
ATXN2-AS	No major difference	0.002837156	0.017332304	0.0	0.005202312138728324	0.010471204188481676	0.0	1.1177809	2.2872822	0.26503682070020046	0.6189883681641225	1.4161539	23.291273	0.1583677338456609	1.0
AURKAIP1	No major difference	0.0023916052	0.015818026	0.0	0.005202312138728324	0.010471204188481676	0.0	1.117649	2.303515	0.2651016481417394	0.6189883681641225	1.4096036	23.199654	0.16029149153261002	1.0
PRH2	No major difference	0.0023569146	0.014404161	0.0	0.0034682080924855496	0.010471204188481676	0.0	1.1176234	2.3670847	0.2651006689122765	0.6189883681641225	1.3971684	23.099472	0.16399244594097398	1.0
ENSG00000279302	No major difference	0.0023285095	0.013343789	0.0	0.004046242774566475	0.010471204188481676	0.0	1.1173923	2.3006155	0.2651973961879809	0.6189883681641225	1.4133707	23.03899	0.15918294412843556	1.0
SNUPN	No major difference	0.05590798	0.09959156	0.07756447	0.07687861271676298	0.06806282722513089	0.1098901098901099	1.1165257	0.58736134	0.2654776001653679	0.6189883681641225	0.096403666	0.0627678	0.9232860961848532	1.0
VPS53	No major difference	0.6482749	0.8519201	0.8063551	0.5184971098266022	0.41884816753926735	0.5934065934065933	1.116304	0.20259419	0.2655247124312091	0.6189883681641225	-0.53539735	-0.13717845	0.5929485668503085	1.0
TNFRSF14	No major difference	0.1325867	0.21610045	0.11664535	0.1618497109826589	0.12041884816753932	0.1648351648351648	1.1163027	0.41185874	0.26556489799250227	0.6189883681641225	1.0192598	0.50878674	0.30902625102627473	1.0
MLX	No major difference	0.030001843	0.073363915	0.03293823	0.050289017341040444	0.03664921465968586	0.05494505494505495	1.1162759	0.8333125	0.2656312971630824	0.6189883681641225	0.7327707	0.64509326	0.46432058872357795	1.0
ENSG00000248515	No major difference	0.030642012	0.059882004	0.01675554	0.047976878612716746	0.0418848167539267	0.02197802197802198	1.1162364	0.7533955	0.26561850972318934	0.6189883681641225	1.5769229	1.6954297	0.11594496658944739	1.0
ZNF697	No major difference	0.089145266	0.17007	0.04584417	0.11560693641618493	0.08376963350785342	0.07692307692307693	1.1157844	0.5156073	0.265807737086551	0.6189883681641225	1.9791447	1.3290232	0.04879195170564447	1.0
FUNDC1	No major difference	0.010238582	0.028396407	0.03268616	0.012716763005780344	0.020942408376963352	0.03296703296703297	1.1156725	1.3578839	0.2658768213537118	0.6189883681641225	-0.27902395	-0.3459756	0.780560324390522	1.0
GLUD1	No major difference	0.2193394	0.34370625	0.61882716	0.2439306358381502	0.18324607329842943	0.3516483516483517	1.1156123	0.3310662	0.2658530335972031	0.6189883681641225	-1.9464265	-0.829096	0.053508527181788036	1.0
GRK1	No major difference	0.0029099423	0.0157693	0.0	0.004046242774566475	0.010471204188481676	0.0	1.115519	2.2877502	0.2659902990495915	0.6189883681641225	1.4160935	23.20277	0.15838541987346838	1.0
ENSG00000287744	No major difference	0.0020323452	0.011962773	0.018657066	0.0028901734104046246	0.010471204188481676	0.01098901098901099	1.1151118	2.3966181	0.2661681814343955	0.6189883681641225	-0.2484927	-0.4759988	0.8041170036642658	1.0
HSF4	No major difference	0.001898649	0.019951278	0.00286807	0.0028901734104046246	0.010471204188481676	0.01098901098901099	1.1145147	2.8810618	0.2664455862146891	0.6189883681641225	0.9251517	2.0090387	0.3558715586894272	1.0
YY1AP1	No major difference	0.27179906	0.38480073	0.24038616	0.3213872832369975	0.23036649214659702	0.23076923076923067	1.1144556	0.27569854	0.26633708081579327	0.6189883681641225	1.5455669	0.60937417	0.1236170568724647	1.0
CCT6P1	No major difference	0.03425822	0.06320079	0.09628025	0.04971098265895952	0.04712041884816753	0.07692307692307693	1.1144503	0.7024801	0.2663674520745876	0.6189883681641225	-0.4900757	-0.42656806	0.624804954561043	1.0
IL31RA	No major difference	0.0064076926	0.02518324	0.0	0.011560693641618495	0.015706806282722516	0.0	1.1143256	1.5886616	0.26649550679502054	0.6189883681641225	1.6891459	23.809116	0.09283179287025842	1.0
ZMIZ2	No major difference	0.24523616	0.34838176	0.20458335	0.25028901734104037	0.19371727748691112	0.24175824175824165	1.1142439	0.31148845	0.26641723853484917	0.6189883681641225	1.2890137	0.5239766	0.198610751533328	1.0
ENSG00000285584	No major difference	0.0026375977	0.017196368	0.0	0.0034682080924855496	0.010471204188481676	0.0	1.1140147	2.4281719	0.2666428541968579	0.6189883681641225	1.3787405	23.24743	0.1695958154372943	1.0
CAPN8	No major difference	0.012770212	0.04933409	0.0	0.02254335260115606	0.02617801047120419	0.0	1.1139827	1.2773916	0.2666422962386152	0.6189883681641225	1.9233944	24.497763	0.05592538804018864	1.0
RSC1A1	No major difference	0.005780384	0.021037217	0.0	0.009826589595375721	0.015706806282722516	0.0	1.1129968	1.594554	0.2670550050131467	0.6189883681641225	1.6861883	23.641312	0.09340087631264243	1.0
CDC42EP1	No major difference	0.04972988	0.08479912	0.08875965	0.06994219653179189	0.06806282722513089	0.07692307692307693	1.112661	0.5812352	0.267121641339208	0.6189883681641225	0.055267558	0.04289684	0.9559899446109144	1.0
DCAF8	No major difference	0.27041703	0.40362406	0.34710634	0.3005780346820832	0.22513089005235618	0.3516483516483517	1.1119488	0.2894674	0.26741783225537924	0.6189883681641225	-0.17822249	-0.06330968	0.8587174425914595	1.0
PTGER4	No major difference	0.058770046	0.12002633	0.0831501	0.07456647398843928	0.057591623036649206	0.1098901098901099	1.111503	0.63024163	0.26764957308158593	0.6189883681641225	0.17399663	0.1186167	0.8620162044171196	1.0
ENSG00000256433	No major difference	0.0071798703	0.030238641	0.016615383	0.010404624277456646	0.015706806282722516	0.03296703296703297	1.1109232	1.6753902	0.2679531660290043	0.6189883681641225	0.24731494	0.32073966	0.8048534942959016	1.0
FN3KRP	No major difference	0.04011389	0.07397707	0.018818565	0.057803468208092464	0.05235602094240837	0.03296703296703297	1.1103525	0.67108256	0.2681268033084531	0.6189883681641225	1.781568	1.6555262	0.07591200622000718	1.0
ENSG00000289442	No major difference	0.0021748117	0.01352486	0.024044892	0.004046242774566475	0.010471204188481676	0.02197802197802198	1.1102684	2.326178	0.2682539494561074	0.6189883681641225	-0.46728474	-0.7939306	0.6410232876345877	1.0
MPHOSPH10	No major difference	0.07552957	0.12206367	0.19176956	0.10115606936416181	0.08376963350785342	0.15384615384615383	1.1100256	0.50075424	0.2682486171064353	0.6189883681641225	-1.0255563	-0.63456637	0.3067589542535355	1.0
DYNLL1	No major difference	0.0442207	0.07235917	0.044438772	0.05606936416184969	0.057591623036649206	0.05494505494505495	1.1096226	0.6247025	0.26841130414555925	0.6189883681641225	0.7189144	0.5621131	0.47291212254240045	1.0
DCTPP1	No major difference	0.0020171292	0.01721625	0.011209011	0.004046242774566475	0.010471204188481676	0.03296703296703297	1.1091629	2.592872	0.26874033709485523	0.6189883681641225	0.0044022533	0.006055485	0.9964906974463879	1.0
DHRS1	No major difference	0.023378357	0.052984733	0.024113163	0.03179190751445086	0.031413612565445025	0.04395604395604396	1.108943	0.91581285	0.2687550181599687	0.6189883681641225	0.7274738	0.6976944	0.4675518547482306	1.0
PSMA5	No major difference	0.10877176	0.16802128	0.20180966	0.14219653179190747	0.10994764397905764	0.23076923076923067	1.1088794	0.4173364	0.2687386604731276	0.6189883681641225	-0.94193125	-0.45329183	0.34747785268102005	1.0
EFCAB3	No major difference	0.0065232893	0.022431042	0.0070733195	0.011560693641618495	0.015706806282722516	0.02197802197802198	1.1086771	1.500726	0.26890892968140934	0.6189883681641225	0.8574108	1.2013792	0.39197702792201206	1.0
ESAM	No major difference	0.00873318	0.0330258	0.0	0.013872832369942193	0.015706806282722516	0.0	1.1086056	1.5118617	0.26894561500279646	0.6189883681641225	1.7302059	24.08696	0.08521726020136688	1.0
ENSG00000232952	No major difference	0.0017199041	0.01507161	0.0	0.0028901734104046246	0.010471204188481676	0.0	1.1085193	2.81089	0.2690128211005479	0.6189883681641225	1.2996255	23.054638	0.19530396996397026	1.0
BEND4	No major difference	0.01844664	0.04596659	0.022289855	0.027745664739884383	0.031413612565445025	0.02197802197802198	1.1081681	0.99552023	0.26910033545225104	0.6189883681641225	0.7582998	0.9175867	0.44899381311030395	1.0
PIK3R2	No major difference	0.042387113	0.07436321	0.045891	0.06242774566473986	0.057591623036649206	0.06593406593406594	1.1077969	0.6245845	0.26921854931432404	0.6189883681641225	0.6065399	0.44439423	0.5447169600850859	1.0
TMEM51	No major difference	0.19208246	0.31575868	0.19431171	0.20520231213872825	0.14659685863874353	0.20879120879120872	1.1077777	0.3695642	0.2692199668726198	0.6189883681641225	0.9220132	0.43967816	0.3574532636515704	1.0
CPB1	No major difference	0.0024616101	0.01495784	0.0	0.005202312138728324	0.010471204188481676	0.0	1.1075288	2.2478886	0.26943408801974994	0.6189883681641225	1.4122543	23.148954	0.159510855968877	1.0
INO80B-WBP1	No major difference	0.0024322264	0.015020383	0.027410228	0.004624277456647399	0.010471204188481676	0.02197802197802198	1.1075227	2.2908099	0.2694352258573947	0.6189883681641225	-0.4453823	-0.77435875	0.6567437598188842	1.0
FBXO38	No major difference	0.26819333	0.36555293	0.30439797	0.290751445086707	0.22513089005235618	0.30769230769230765	1.1074649	0.28528327	0.26932260547447184	0.6189883681641225	0.24487613	0.09037967	0.8067914317181959	1.0
RXYLT1-AS1	No major difference	0.0022615443	0.016930055	0.0	0.004046242774566475	0.010471204188481676	0.0	1.107449	2.4787006	0.26947303242540355	0.6189883681641225	1.3573036	23.212664	0.17629482615935976	1.0
NPFF	No major difference	0.0026310852	0.015315894	0.020043796	0.004624277456647399	0.010471204188481676	0.01098901098901099	1.1071566	2.345111	0.2695852499107494	0.6189883681641225	-0.16159444	-0.3005632	0.8718376479262604	1.0
ENSG00000254303	No major difference	0.017724663	0.033905745	0.013853069	0.021387283236994212	0.031413612565445025	0.02197802197802198	1.1067368	0.9410992	0.2696641814343955	0.6189883681641225	0.9653318	1.0662194	0.33523190500158284	1.0
CRTAM	No major difference	0.003238933	0.0181426	0.00854179	0.005202312138728324	0.010471204188481676	0.01098901098901099	1.1064179	2.2573283	0.26990201160378124	0.6189883681641225	0.42656124	0.73250055	0.6700413593400516	1.0
LRRFIP1	No major difference	0.633955	0.8942993	0.5865899	0.49537572254336415	0.38219895287958144	0.4175824175824177	1.1058118	0.21695574	0.27004679481750016	0.6189883681641225	1.3765311	0.41262096	0.1700402582406995	1.0
PATJ	No major difference	0.34108692	0.49667275	0.57443345	0.33872832369942607	0.2670157068062829	0.4395604395604397	1.1057532	0.2671426	0.27007326666277737	0.6189883681641225	-1.4090459	-0.4616851	0.16049060486272756	1.0
FGF14-AS1	No major difference	0.0012438735	0.00939756	0.0	0.0023121387283236996	0.010471204188481676	0.0	1.1056464	2.7204022	0.2702472675909932	0.6189883681641225	1.31125	22.610678	0.19135574342213163	1.0
HOXB-AS1	No major difference	0.013378713	0.041721147	0.009279301	0.023121387283236986	0.020942408376963352	0.01098901098901099	1.1055785	1.1895036	0.2702442989715879	0.6189883681641225	1.2143131	1.7714452	0.22566963570921175	1.0
CHRM3-AS2	No major difference	0.007939564	0.01932208	0.028434765	0.013872832369942193	0.020942408376963352	0.02197802197802198	1.1055453	1.1932037	0.27022055823640323	0.6189883681641225	-0.29371074	-0.39636138	0.7694080792667797	1.0
ATP8B5P	No major difference	0.0040166024	0.02664188	0.003469027	0.005202312138728324	0.010471204188481676	0.01098901098901099	1.1053971	2.2202792	0.2703527603729963	0.6189883681641225	1.0422224	2.142961	0.29842001365758386	1.0
NID1	No major difference	1.0564302	1.3817767	1.3527267	0.642774566474007	0.523560209424084	0.67032967032967	1.1053399	0.18000904	0.2702345516653165	0.6189883681641225	-0.22371885	-0.05572524	0.8232123823638874	1.0
CD3E	No major difference	0.002103089	0.010277023	0.0	0.0034682080924855496	0.010471204188481676	0.0	1.1052566	2.245815	0.2703907386526063	0.6189883681641225	1.4158462	22.775352	0.1584577042003663	1.0
FBP2	No major difference	0.0028756075	0.019279933	0.0	0.005202312138728324	0.010471204188481676	0.0	1.1051625	2.278165	0.27045835363218873	0.6189883681641225	1.4008969	23.372328	0.16287604648009885	1.0
ACO2	No major difference	0.20685384	0.28744885	0.21343385	0.2485549132947976	0.19371727748691112	0.26373626373626363	1.1048876	0.30693656	0.2704403988100983	0.6189883681641225	0.52103895	0.20231088	0.6028481450555876	1.0
PM20D2	No major difference	0.027929286	0.0578061	0.08651191	0.04624277456647397	0.0418848167539267	0.06593406593406594	1.104552	0.76482934	0.27064763135007475	0.6189883681641225	-0.5283251	-0.4840792	0.5980589375309914	1.0
TPD52	No major difference	0.078119844	0.124392174	0.0799043	0.10578034682080921	0.08376963350785342	0.09890109890109891	1.1043521	0.48371527	0.2706938547986097	0.6189883681641225	0.799652	0.5063456	0.4247392302018905	1.0
MIA	No major difference	0.0017268157	0.012254983	0.0051640095	0.0034682080924855496	0.010471204188481676	0.01098901098901099	1.1043242	2.5035884	0.27082131189333747	0.6189883681641225	0.49879315	0.8865609	0.6183180125950334	1.0
LINC02422	No major difference	0.015258728	0.036918607	0.0019989107	0.024277456647398835	0.02617801047120419	0.01098901098901099	1.1041462	1.0236139	0.2708349865384823	0.6189883681641225	2.0105762	3.6434498	0.04569973395299144	1.0
ENSG00000286738	No major difference	0.0051948186	0.017225863	0.038798604	0.009826589595375721	0.015706806282722516	0.04395604395604396	1.1039153	1.5032219	0.2709622602383495	0.6189883681641225	-1.0201478	-1.2480879	0.30950439909166716	1.0
CACNA1C-AS1	No major difference	0.0019332581	0.010479643	0.0	0.004046242774566475	0.010471204188481676	0.0	1.1034241	2.2532265	0.27119784279829934	0.6189883681641225	1.4077791	22.790094	0.16083048273214376	1.0
STX4	No major difference	0.05413523	0.096096724	0.08112074	0.07225433526011558	0.06282722513089005	0.09890109890109891	1.1033869	0.5965085	0.2711246571673107	0.6189883681641225	-0.04099458	-0.027508125	0.9673387481270603	1.0
ADRA1D	No major difference	0.0017069016	0.010962246	0.0	0.0034682080924855496	0.010471204188481676	0.0	1.1028314	2.4149945	0.27146376124750193	0.6189883681641225	1.3660781	22.806074	0.1735291595909651	1.0
RBM48	No major difference	0.0196894	0.048798207	0.03145578	0.030635838150289006	0.031413612565445025	0.04395604395604396	1.1028104	0.9498869	0.2714169795302297	0.6189883681641225	0.24263938	0.229716	0.808486143512965	1.0
NQO1-DT	No major difference	0.016741183	0.041593663	0.008812359	0.02369942196531791	0.02617801047120419	0.01098901098901099	1.1021166	1.0327615	0.2717151393054148	0.6189883681641225	1.3972516	1.9251791	0.1634661311839011	1.0
C2orf74-DT	No major difference	0.0032058097	0.015016091	0.0	0.0023121387283236996	0.010471204188481676	0.0	1.1020378	2.3310685	0.27177445743064393	0.6189883681641225	1.3931571	23.135515	0.1652000490982283	1.0
ENTPD6	No major difference	0.07665719	0.12163577	0.051055122	0.10173410404624274	0.08900523560209427	0.1098901098901099	1.1013138	0.4864985	0.27200702484740014	0.6189883681641225	1.4532422	0.87105614	0.14728085417379477	1.0
ETV7	No major difference	0.018005563	0.040988326	0.05944407	0.027745664739884383	0.031413612565445025	0.04395604395604396	1.1012655	0.92953026	0.2720767652486085	0.6189883681641225	-0.5306128	-0.54370856	0.5964669053123477	1.0
PRADC1	No major difference	0.0027517583	0.016633825	0.0	0.0034682080924855496	0.010471204188481676	0.0	1.1011474	2.3542054	0.27218497996094254	0.6189883681641225	1.3803413	23.218746	0.16910341108443397	1.0
LENG9	No major difference	0.006849768	0.018266406	0.0062357844	0.01213872832369942	0.020942408376963352	0.01098901098901099	1.1010971	1.2824639	0.27215768816178504	0.6189883681641225	0.93514746	1.3671496	0.35052223385724157	1.0
RAPSN	No major difference	0.0042434908	0.021831157	0.0	0.0034682080924855496	0.010471204188481676	0.0	1.1003362	2.2227135	0.272526539298345	0.6189883681641225	1.4153545	23.497345	0.15860158125745605	1.0
GRHL2	No major difference	0.05340834	0.0915505	0.037362806	0.08034682080924853	0.06806282722513089	0.04395604395604396	1.100287	0.56244534	0.27246907823613253	0.6189883681641225	1.5150989	1.2503209	0.1309581697790743	1.0
ACE	No major difference	0.041911464	0.08179201	0.116353765	0.05606936416184969	0.05235602094240837	0.1648351648351648	1.0987296	0.67473686	0.27315937238319005	0.6189883681641225	-1.4221344	-0.8887895	0.15673411968723894	1.0
CALM1	No major difference	0.11250169	0.15917291	0.11033135	0.14450867052023117	0.12041884816753932	0.15384615384615383	1.098684	0.3947839	0.27312989837720025	0.6189883681641225	0.66428125	0.33419263	0.5071754654315381	1.0
APOC3	No major difference	0.006589717	0.024128411	0.028513767	0.009248554913294797	0.015706806282722516	0.05494505494505495	1.0983323	1.5902804	0.27338579161234533	0.6189883681641225	-0.60479516	-0.66577035	0.5459904585213682	1.0
PYDC2-AS1	No major difference	0.012792269	0.049695652	0.0	0.01734104046242774	0.020942408376963352	0.0	1.0982459	1.4004512	0.27342788275010477	0.6189883681641225	1.7949092	24.42678	0.07425764992564954	1.0
FBXO5	No major difference	0.0065622902	0.025749724	0.018437937	0.009826589595375721	0.015706806282722516	0.01098901098901099	1.0981996	1.6122856	0.27345066907132287	0.6189883681641225	0.2645098	0.42550546	0.7916525289597143	1.0
DCLK3	No major difference	0.00515346	0.015163557	0.0	0.006358381502890173	0.015706806282722516	0.0	1.0978296	1.5272032	0.2735740965942451	0.6189883681641225	1.714057	23.332193	0.08814902904850433	1.0
ENSG00000223829	No major difference	0.0028218518	0.01305608	0.0	0.0034682080924855496	0.010471204188481676	0.0	1.0978054	2.2087836	0.27361905769554296	0.6189883681641225	1.4176426	23.02095	0.15793298236497816	1.0
ENSG00000257270	No major difference	0.0045577954	0.02608011	0.0	0.006358381502890173	0.010471204188481676	0.0	1.0977148	2.1923447	0.27367839281627093	0.6189883681641225	1.4174789	23.65081	0.1579807433317734	1.0
TMEM213	No major difference	0.004535217	0.0144965965	0.0066019893	0.006358381502890173	0.015706806282722516	0.01098901098901099	1.0970243	1.6036066	0.27393630015373066	0.6189883681641225	0.6060374	0.9503683	0.545005864164332	1.0
HSD17B7	No major difference	0.014797355	0.035783928	0.04984346	0.024277456647398835	0.02617801047120419	0.07692307692307693	1.0967361	1.0142484	0.27405555485574623	0.6189883681641225	-0.8588914	-0.76107246	0.39156364787839104	1.0
CLK1	No major difference	0.3495037	0.499319	0.42684245	0.3722543352601213	0.2670157068062829	0.3956043956043957	1.0960418	0.25362483	0.2742977991007	0.6189883681641225	0.003508527	0.0011492391	0.9972039176764067	1.0
SFRP1	No major difference	0.011174436	0.04521474	0.00286807	0.015606936416184967	0.015706806282722516	0.01098901098901099	1.096032	1.4890997	0.27439910042511545	0.6189883681641225	1.4847478	3.0596142	0.13913837927540235	1.0
AADACP1	No major difference	0.0053087543	0.014945608	0.0019989107	0.005780346820809248	0.015706806282722516	0.01098901098901099	1.0959357	1.6410013	0.27438602918450794	0.6189883681641225	1.2930361	2.4678862	0.19734369809509436	1.0
TAF5L	No major difference	0.048410557	0.08738058	0.036907747	0.07109826589595374	0.06282722513089005	0.04395604395604396	1.095593	0.5909703	0.27452268745251923	0.6189883681641225	1.3025874	1.0505363	0.19384943717586461	1.0
POLR3D	No major difference	0.063993804	0.107390605	0.042808246	0.08265895953757223	0.06806282722513089	0.07692307692307693	1.0955436	0.5577173	0.2745307249901365	0.6189883681641225	1.3707039	0.9621598	0.1715729978522317	1.0
ENSG00000289473	No major difference	0.0040149465	0.016553856	0.0	0.0028901734104046246	0.010471204188481676	0.0	1.0952361	2.2611475	0.2747292679773496	0.6189883681641225	1.4035648	23.236485	0.16208073376140011	1.0
SHKBP1	No major difference	0.04619085	0.07113754	0.027883748	0.06763005780346819	0.06806282722513089	0.05494505494505495	1.0951916	0.5440189	0.27466030695426236	0.6189883681641225	1.5574232	1.1243879	0.12050995135604016	1.0
ZNF214	No major difference	0.031166732	0.060048237	0.056605026	0.0468208092485549	0.04712041884816753	0.07692307692307693	1.0951271	0.7223118	0.27472901269677885	0.6189883681641225	-0.20824848	-0.16127527	0.8352438538908159	1.0
ENSG00000289901	No major difference	0.0027374628	0.014530837	0.008546771	0.004046242774566475	0.010471204188481676	0.01098901098901099	1.0948621	2.1850672	0.2749194835591566	0.6189883681641225	0.30844027	0.5279398	0.7580071635469059	1.0
CLDN12	No major difference	0.04534423	0.08683485	0.12786943	0.06242774566473986	0.05235602094240837	0.08791208791208792	1.0947212	0.6604817	0.27490937055028103	0.6189883681641225	-0.52175176	-0.42591372	0.6025906730188368	1.0
KRTCAP3	No major difference	0.0028316444	0.018006807	0.0	0.006358381502890173	0.010471204188481676	0.0	1.0941154	2.18787	0.27526309483644174	0.6189883681641225	1.4101591	23.320337	0.16012764399887755	1.0
MYL12A	No major difference	0.027870785	0.052995265	0.07181547	0.03930635838150288	0.0418848167539267	0.1208791208791209	1.0940914	0.76578933	0.27517585709160675	0.6189883681641225	-0.9890781	-0.71551603	0.32394872483382653	1.0
FLT3LG	No major difference	0.05449923	0.10845452	0.121903494	0.07109826589595374	0.06282722513089005	0.1208791208791209	1.0940697	0.6167007	0.2751991560580313	0.6189883681641225	-0.60016143	-0.4135766	0.5491553015342827	1.0
SNX15	No major difference	0.011051517	0.03960769	0.0040036472	0.019075144508670514	0.020942408376963352	0.01098901098901099	1.0939885	1.3188823	0.27528844333162644	0.6189883681641225	1.4727291	2.589014	0.14222772812063766	1.0
HEATR4	No major difference	0.023554612	0.08199893	0.022038322	0.034104046242774556	0.031413612565445025	0.03296703296703297	1.0936385	1.0296756	0.27543436033245244	0.6189883681641225	0.9582038	1.0722361	0.33879020453080133	1.0
EREG	No major difference	0.014978389	0.048722025	0.10243313	0.021387283236994212	0.020942408376963352	0.04395604395604396	1.0934225	1.2154367	0.2755273746310866	0.6189883681641225	-0.7430209	-0.91630167	0.45876666117291165	1.0
PLK3	No major difference	0.04115267	0.07384536	0.01126611	0.04855491329479767	0.04712041884816753	0.02197802197802198	1.0933633	0.69061655	0.27548448248271135	0.6189883681641225	2.1623745	2.2831588	0.03153352005234248	1.0
GCG	No major difference	0.0030543539	0.015601728	0.0	0.0034682080924855496	0.010471204188481676	0.0	1.0932708	2.204751	0.27560887275795526	0.6189883681641225	1.4105685	23.187544	0.16000698838696167	1.0
AGMAT	No major difference	0.0020266057	0.0234764	0.00286807	0.004624277456647399	0.010471204188481676	0.01098901098901099	1.0930554	2.7816203	0.2757389657398508	0.6189883681641225	0.9480051	2.1271129	0.3441623624904687	1.0
ENSG00000269825	No major difference	0.039713416	0.07420169	0.03689014	0.05895953757225431	0.05235602094240837	0.06593406593406594	1.0929227	0.6542088	0.2756936797732524	0.6189883681641225	0.8376634	0.62700033	0.4029537211249937	1.0
EPHA8	No major difference	0.0022492837	0.016661886	0.0	0.0034682080924855496	0.010471204188481676	0.0	1.0928556	2.5016537	0.27581187772987614	0.6189883681641225	1.3353912	23.17746	0.18334594692311193	1.0
CATSPER2	No major difference	0.05055895	0.096751854	0.054646954	0.06936416184971096	0.057591623036649206	0.08791208791208792	1.092737	0.62575	0.275779025025408	0.6189883681641225	0.64771324	0.4735498	0.5177517231619775	1.0
DEF6	No major difference	0.021577215	0.06120926	0.029195556	0.03179190751445086	0.031413612565445025	0.02197802197802198	1.0926877	0.9859675	0.2758385688044516	0.6189883681641225	0.6501792	0.74848247	0.5161738235253203	1.0
ENSG00000286259	No major difference	0.0027900122	0.019121598	0.0	0.006936416184971097	0.010471204188481676	0.0	1.0924689	2.2258666	0.2759878067439516	0.6189883681641225	1.3968401	23.360762	0.16409103707719314	1.0
BBLN	No major difference	0.0070916526	0.031529255	0.0058366098	0.015028901734104042	0.015706806282722516	0.02197802197802198	1.09237	1.581181	0.2760137235605579	0.6189883681641225	1.0664651	1.6774604	0.28730435809411814	1.0
ENSG00000285848	No major difference	0.06419268	0.100728	0.29674006	0.08034682080924853	0.07853403141361258	0.2197802197802197	1.0921806	0.5121203	0.2759830811347684	0.6189883681641225	-2.4054422	-1.4701761	0.017655039622855025	0.8118650798430539
TSPAN4	No major difference	0.11760271	0.17885196	0.055299163	0.13526011560693638	0.11518324607329848	0.08791208791208792	1.0920739	0.41545427	0.2760292396542295	0.6189883681641225	2.2909768	1.3644785	0.022708024385225463	0.9094040884142348
ENSG00000232085	No major difference	0.0026736772	0.015606169	0.0	0.004624277456647399	0.010471204188481676	0.0	1.0919745	2.2565172	0.27618983868934194	0.6189883681641225	1.3918158	23.170547	0.16560535515943595	1.0
PRDX4	No major difference	0.011180421	0.033522263	0.0019989107	0.020231213872832363	0.020942408376963352	0.01098901098901099	1.0919347	1.2005715	0.276179497742883	0.6189883681641225	1.7507911	3.425638	0.0814950153669953	1.0
CLTB	No major difference	0.06579344	0.11602769	0.084969886	0.0913294797687861	0.07329842931937174	0.1208791208791209	1.0915735	0.5392926	0.2762785085459393	0.6189883681641225	0.18548319	0.11404779	0.8530109141476867	1.0
CLCC1	No major difference	0.2502704	0.39499283	0.2503497	0.2936416184971118	0.2041884816753928	0.2527472527472526	1.0915003	0.30209404	0.27630120189016893	0.6189883681641225	0.9708748	0.38986382	0.3326089037382983	1.0
ENSG00000285998	No major difference	0.002289648	0.010073824	0.0	0.0023121387283236996	0.010471204188481676	0.0	1.0911549	2.256207	0.2765154312899078	0.6189883681641225	1.3994323	22.743149	0.1633138875732079	1.0
ENSG00000198671	No major difference	0.0022285616	0.011935153	0.0	0.0028901734104046246	0.010471204188481676	0.0	1.0905765	2.3349352	0.276789928971365	0.6189883681641225	1.3739722	22.897078	0.1710690377262174	1.0
ENSG00000279658	No major difference	0.0072651235	0.026423614	0.023889152	0.009826589595375721	0.015706806282722516	0.01098901098901099	1.0903832	1.5551934	0.27686275138054606	0.6189883681641225	0.14661859	0.23952869	0.8835969765920608	1.0
TMEM79	No major difference	0.008490804	0.03364041	0.0035589053	0.015606936416184967	0.015706806282722516	0.01098901098901099	1.0901555	1.4734786	0.27697802837777935	0.6189883681641225	1.3656944	2.5393207	0.1734187997666117	1.0
ZNF19	No major difference	0.038485043	0.06392595	0.049969554	0.0445086705202312	0.04712041884816753	0.07692307692307693	1.0897251	0.69305223	0.27706367286405603	0.6189883681641225	0.09123906	0.06818365	0.9273824766484846	1.0
ENSG00000253762	No major difference	0.0019654057	0.010520318	0.0	0.005202312138728324	0.010471204188481676	0.0	1.0896636	2.15734	0.2772072965642003	0.6189883681641225	1.414504	22.798859	0.15885061906397915	1.0
LINC00408	No major difference	0.0024652637	0.013036629	0.0	0.004046242774566475	0.010471204188481676	0.0	1.0889541	2.1871178	0.2775107165089412	0.6189883681641225	1.407695	23.011332	0.1608553412603574	1.0
MRGPRF-AS1	No major difference	0.0032186338	0.023915138	0.033795863	0.006936416184971097	0.010471204188481676	0.03296703296703297	1.0888817	2.2482708	0.27756270544587225	0.6189883681641225	-0.6308027	-0.8856934	0.5290316859232889	1.0
CPA4	No major difference	0.0024715068	0.022658104	0.008787693	0.0034682080924855496	0.010471204188481676	0.01098901098901099	1.0886945	2.7375162	0.2776423601949147	0.6189883681641225	0.4179167	0.7597149	0.6763314507418371	1.0
ENSG00000255021	No major difference	0.0035188436	0.028477404	0.0	0.0034682080924855496	0.010471204188481676	0.0	1.0883815	2.5082421	0.27777464326385737	0.6189883681641225	1.329447	23.61144	0.1852945285634827	1.0
ENSG00000291159	No major difference	0.023052795	0.043418456	0.024197847	0.03930635838150288	0.0418848167539267	0.02197802197802198	1.0883654	0.76036006	0.2776910172184114	0.6189883681641225	0.8156848	0.85141754	0.4155361449230971	1.0
GCC2	No major difference	0.6965813	0.91806173	0.8812388	0.5427745664740022	0.42931937172774903	0.6263736263736261	1.0880942	0.1952912	0.2777613134817643	0.6189883681641225	-0.6926749	-0.1752237	0.48929132080190196	1.0
BTNL8	No major difference	0.29387286	0.40050852	0.48389906	0.28439306358381655	0.21989528795811533	0.30769230769230765	1.0879415	0.2824793	0.2778285170288245	0.6189883681641225	-1.0483987	-0.39381364	0.29593128619059383	1.0
SAE1	No major difference	0.19102374	0.28215522	0.15140562	0.22890173410404616	0.1675392670157069	0.19780219780219774	1.0879362	0.32473263	0.2778528373620305	0.6189883681641225	1.4685576	0.64582217	0.1431984082941469	1.0
LILRB3	No major difference	0.0014855495	0.008060179	0.00443642	0.0034682080924855496	0.010471204188481676	0.01098901098901099	1.0878141	2.2872677	0.27801461417130546	0.6189883681641225	0.3809037	0.6605854	0.7035799615022537	1.0
RNF40	No major difference	0.11354416	0.19327761	0.16852592	0.14797687861271672	0.1047120418848168	0.18681318681318676	1.0877491	0.43564394	0.27795815465043683	0.6189883681641225	-0.3158683	-0.15851426	0.7524097777938655	1.0
ENSG00000286489	No major difference	0.0067233355	0.025566354	0.0138143245	0.01618497109826589	0.015706806282722516	0.03296703296703297	1.0872643	1.4577534	0.2782550677948976	0.6189883681641225	0.32587972	0.39291906	0.7447610907101538	1.0
ADTRP	No major difference	0.019068006	0.05918425	0.07107362	0.02601156069364161	0.02617801047120419	0.13186813186813187	1.0868908	1.0803797	0.2783921961267734	0.6189883681641225	-1.2990768	-0.9886862	0.19532318383642996	1.0
GET4	No major difference	0.0073657855	0.01855065	0.016101116	0.011560693641618495	0.020942408376963352	0.01098901098901099	1.0856802	1.2903439	0.27889057095566716	0.6189883681641225	0.23049489	0.356827	0.8179765472623783	1.0
MEDAG	No major difference	0.0023242831	0.012260171	0.0	0.004624277456647399	0.010471204188481676	0.0	1.0856729	2.132568	0.2789614828839949	0.6189883681641225	1.4175779	22.957977	0.1579518939752475	1.0
MICA	No major difference	0.04600002	0.09079123	0.06980618	0.07225433526011558	0.05235602094240837	0.07692307692307693	1.0854541	0.6297141	0.27899396423971173	0.6189883681641225	0.23950455	0.18213558	0.8109426118048115	1.0
PPP1R3B	No major difference	0.02045127	0.049256418	0.0019989107	0.030635838150289006	0.031413612565445025	0.01098901098901099	1.085422	0.93104357	0.2790203457142624	0.6189883681641225	2.1599586	3.9488158	0.03197263203080497	1.0
ZNF304	No major difference	0.012140323	0.045487687	0.0031921598	0.01849710982658959	0.020942408376963352	0.01098901098901099	1.0852755	1.3127799	0.2791189003255517	0.6189883681641225	1.5635775	2.9747036	0.11941889446261805	1.0
C2orf49	No major difference	0.03422093	0.058450382	0.063057214	0.049132947976878595	0.05235602094240837	0.09890109890109891	1.0852214	0.65058804	0.27905845294660875	0.6189883681641225	-0.4405251	-0.310473	0.6600499201647996	1.0
MIR3976HG	No major difference	0.0071883816	0.036187813	0.033263136	0.012716763005780344	0.015706806282722516	0.03296703296703297	1.0852017	1.6505753	0.27916948003343633	0.6189883681641225	-0.33922186	-0.42207673	0.7347910706211684	1.0
PTER	No major difference	0.04308689	0.075893335	0.0407915	0.054335260115606916	0.05235602094240837	0.06593406593406594	1.0850753	0.64208364	0.2791310486712641	0.6189883681641225	0.7762257	0.59365076	0.43831891393941846	1.0
ENSG00000267665	No major difference	0.002655676	0.01393371	0.0	0.0034682080924855496	0.010471204188481676	0.0	1.0847719	2.2659192	0.27934836673023417	0.6189883681641225	1.3832369	23.05559	0.16821547051714317	1.0
HOPX	No major difference	0.0072277496	0.021223417	0.034593865	0.008670520231213872	0.015706806282722516	0.04395604395604396	1.0841925	1.4566092	0.2795663746844991	0.6189883681641225	-0.7511749	-0.8883143	0.4536738764699476	1.0
AKIP1	No major difference	0.023461938	0.064681716	0.037088986	0.04104046242774565	0.031413612565445025	0.05494505494505495	1.0838014	0.9240574	0.27975759606838124	0.6189883681641225	0.26977813	0.2452563	0.787542780448417	1.0
EIF3L	No major difference	0.20094205	0.32183015	0.10243817	0.24046242774566465	0.16230366492146606	0.14285714285714285	1.0836332	0.33573362	0.2797699379208557	0.6189883681641225	2.6662173	1.3106804	0.008118275096013945	0.5675064319075874
ENSG00000203392	No major difference	0.007481978	0.023907324	0.0044306065	0.010404624277456646	0.015706806282722516	0.01098901098901099	1.0834337	1.4621651	0.2799168188557448	0.6189883681641225	1.1713871	1.9625258	0.24254949610788845	1.0
INTS6-AS1	No major difference	0.016142279	0.03369288	0.01093915	0.027167630057803458	0.031413612565445025	0.02197802197802198	1.0832132	0.8798414	0.2799806163683956	0.6189883681641225	1.2284478	1.3715941	0.2203105162693375	1.0
CNBD2	No major difference	0.016123144	0.042062707	0.0024821304	0.027167630057803458	0.02617801047120419	0.01098901098901099	1.0830165	1.0319577	0.2800948487812511	0.6189883681641225	1.9248915	3.44628	0.055627646597551844	1.0
MAPKAPK2	No major difference	0.46386504	0.5758596	0.55702174	0.36936416184971654	0.30890052356020964	0.4505494505494507	1.08295	0.2336615	0.2800066760425682	0.6189883681641225	-0.4334386	-0.1329772	0.6651666109720877	1.0
CYP2E1	No major difference	0.011752677	0.033551943	0.010122147	0.01849710982658959	0.020942408376963352	0.02197802197802198	1.0829095	1.1828742	0.2801475158484132	0.6189883681641225	0.9844892	1.2803451	0.32573404424523056	1.0
HEY2	No major difference	0.0021968698	0.010944476	0.018437937	0.004046242774566475	0.010471204188481676	0.01098901098901099	1.0823674	2.1219614	0.2804173568830354	0.6189883681641225	-0.276676	-0.53331405	0.7824539777356783	1.0
HAO1	No major difference	0.0032793442	0.01811441	0.003469027	0.005202312138728324	0.010471204188481676	0.01098901098901099	1.0821804	2.1756127	0.28050295452895524	0.6189883681641225	0.92230916	1.7916999	0.35727874144002103	1.0
ANKRD20A5P	No major difference	0.017552318	0.038208738	0.018936872	0.025433526011560684	0.031413612565445025	0.03296703296703297	1.0818563	0.94929516	0.2805787223995222	0.6189883681641225	0.6622799	0.69261754	0.5083627517190766	1.0
TWSG1	No major difference	0.28156525	0.39127195	0.3715581	0.27687861271676417	0.2146596858638745	0.30769230769230765	1.0817524	0.28378168	0.2805697914307428	0.6189883681641225	-0.18274608	-0.068965	0.8551864006173387	1.0
TNFSF13	No major difference	0.0057286182	0.022073884	0.0	0.009826589595375721	0.015706806282722516	0.0	1.0816677	1.6001278	0.28071767531391933	0.6189883681641225	1.6337732	23.652246	0.10396237799200204	1.0
ENSG00000290412	No major difference	0.00238707	0.010982937	0.005753409	0.004046242774566475	0.010471204188481676	0.01098901098901099	1.0810916	2.126093	0.28097196121846074	0.6189883681641225	0.410039	0.7010023	0.6821087042348488	1.0
WDR18	No major difference	0.015875736	0.041791044	0.0031921598	0.01965317919075144	0.02617801047120419	0.01098901098901099	1.0810853	1.1163685	0.2809404140569925	0.6189883681641225	1.7438856	3.0351145	0.08262021818241694	1.0
NR1I2	No major difference	0.021079445	0.04547143	0.047777038	0.03352601156069363	0.031413612565445025	0.09890109890109891	1.0805057	0.8779544	0.281186189004291	0.6189883681641225	-0.542168	-0.4328564	0.5882655912561545	1.0
ZIC1	No major difference	0.0039491113	0.011594174	0.006902645	0.008092485549132947	0.015706806282722516	0.01098901098901099	1.0802338	1.4717057	0.28132481951078864	0.6189883681641225	0.44474837	0.6887962	0.6569155360363805	1.0
ARL14EP	No major difference	0.03047973	0.05855721	0.036327843	0.05086705202312137	0.04712041884816753	0.05494505494505495	1.0802006	0.7027003	0.28130979582726257	0.6189883681641225	0.6044841	0.5275016	0.5461025346051789	1.0
GSG1	No major difference	0.006061258	0.016686462	0.010983866	0.006936416184971097	0.015706806282722516	0.02197802197802198	1.0799894	1.4829313	0.2814137821359843	0.6189883681641225	0.2627935	0.34566036	0.7929252618027733	1.0
SMC2	No major difference	0.061203115	0.10927234	0.08523529	0.08034682080924853	0.06806282722513089	0.1098901098901099	1.0797158	0.5513919	0.28151461250162174	0.6189883681641225	0.26456124	0.18111151	0.7916016288380192	1.0
TMEM183A	No major difference	0.027965013	0.057118397	0.03168828	0.03468208092485548	0.03664921465968586	0.05494505494505495	1.0796769	0.8076399	0.2815415099914024	0.6189883681641225	0.5032096	0.43050215	0.615231030356908	1.0
ENSG00000255886	No major difference	0.009883754	0.026801173	0.019476704	0.017919075144508665	0.020942408376963352	0.03296703296703297	1.0795641	1.1916515	0.2816270189858359	0.6189883681641225	0.16139811	0.18593074	0.8719188609438614	1.0
COMMD5	No major difference	0.018446665	0.042462245	0.012942873	0.03236994219653178	0.031413612565445025	0.03296703296703297	1.079349	0.91153836	0.2817096627111912	0.6189883681641225	1.1822083	1.2558275	0.23814977432010562	1.0
SULT1A3	No major difference	0.0031542438	0.017501712	0.0	0.004046242774566475	0.010471204188481676	0.0	1.0790782	2.2220693	0.28187808588955265	0.6189883681641225	1.3859229	23.27037	0.16739491140836107	1.0
ASB11	No major difference	0.0013111482	0.0058637587	0.009553585	0.0028901734104046246	0.010471204188481676	0.01098901098901099	1.0788924	2.126694	0.28194399793253355	0.6189883681641225	-0.2915539	-0.56471723	0.7710834390413699	1.0
MCPH1	No major difference	0.52186936	0.6694184	0.39357695	0.40578034682081654	0.34554973821989554	0.3626373626373627	1.0781416	0.21910158	0.2821494829163083	0.6189883681641225	1.8222094	0.56447214	0.0696940181094317	1.0
ENSG00000237735	No major difference	0.004637094	0.012080096	0.0	0.006358381502890173	0.015706806282722516	0.0	1.0780089	1.4932877	0.282281089995983	0.6189883681641225	1.7119823	23.087524	0.08853156699881416	1.0
ZNF598	No major difference	0.042624597	0.07712296	0.035871167	0.05895953757225431	0.05235602094240837	0.05494505494505495	1.0774555	0.64504313	0.28251790584208836	0.6189883681641225	0.96788496	0.76604235	0.3339688014045501	1.0
APOBEC1	No major difference	0.003737233	0.016322229	0.0	0.0028901734104046246	0.010471204188481676	0.0	1.077455	2.1223805	0.28257852181042603	0.6189883681641225	1.417378	23.23649	0.158010216584255	1.0
MIA2	No major difference	0.3442247	0.48781487	0.6029348	0.34971098265896416	0.2670157068062829	0.4285714285714287	1.0773797	0.25331905	0.28252114323867267	0.6189883681641225	-1.4693933	-0.48452562	0.1434986562133027	1.0
DNAH8-AS1	No major difference	0.001433084	0.006241683	0.0	0.0028901734104046246	0.010471204188481676	0.0	1.0773678	2.1459959	0.2826148837603587	0.6189883681641225	1.4102927	22.223026	0.1600882721066708	1.0
VCPIP1	No major difference	0.04791918	0.084826455	0.05604522	0.06416184971098264	0.057591623036649206	0.08791208791208792	1.0770144	0.60889345	0.2827113333657365	0.6189883681641225	0.34534946	0.23578303	0.7301226744054043	1.0
ADAMTS9-AS1	No major difference	0.014061936	0.037069783	0.031571828	0.027745664739884383	0.02617801047120419	0.04395604395604396	1.0770017	1.0233952	0.28277439465048687	0.6189883681641225	0.013407958	0.014252984	0.9893150811329872	1.0
DPH1-AS1	No major difference	0.009310868	0.045066744	0.009279301	0.013294797687861269	0.015706806282722516	0.01098901098901099	1.0769391	1.5621101	0.28283026343871215	0.6189883681641225	0.94706154	1.563081	0.3444492009530168	1.0
REXO4	No major difference	0.055859584	0.09611427	0.024793917	0.07919075144508668	0.06282722513089005	0.04395604395604396	1.0766019	0.5720299	0.28289616718559163	0.6189883681641225	1.9317296	1.5592264	0.05441847118217126	1.0
PINX1	No major difference	0.107211925	0.18107389	0.0802515	0.13179190751445083	0.09424083769633511	0.1208791208791209	1.0765097	0.44352192	0.2829378020681802	0.6189883681641225	1.3416828	0.7609609	0.1808106457949791	1.0
LINC01721	No major difference	0.0067092096	0.02442621	0.0	0.010404624277456646	0.015706806282722516	0.0	1.0764909	1.5526069	0.2830126374906728	0.6189883681641225	1.6557775	23.756176	0.09941755048881232	1.0
LINC01723	No major difference	0.0035806424	0.022771653	0.0	0.004046242774566475	0.010471204188481676	0.0	1.0764669	2.250113	0.2830473270463912	0.6189883681641225	1.3738525	23.486147	0.17110614391474943	1.0
LBX2	No major difference	0.004936329	0.03834151	0.014946107	0.007514450867052022	0.010471204188481676	0.03296703296703297	1.0764478	2.1708448	0.28306612533607156	0.6189883681641225	0.2645622	0.3709959	0.7915422890625567	1.0
PRRT1	No major difference	0.011032814	0.0307803	0.020066645	0.015028901734104042	0.020942408376963352	0.03296703296703297	1.0763528	1.228156	0.28305171407830015	0.6189883681641225	0.20637202	0.23597294	0.8366680241356403	1.0
BRPF1	No major difference	0.029286593	0.064048536	0.044851918	0.03872832369942195	0.03664921465968586	0.06593406593406594	1.076031	0.82293963	0.28317628567983444	0.6189883681641225	0.18560176	0.16375846	0.8529169443237212	1.0
ENSG00000290888	No major difference	0.00897999	0.023315024	0.04052615	0.015028901734104042	0.020942408376963352	0.05494505494505495	1.0760065	1.2082502	0.28320036414541677	0.6189883681641225	-0.7792943	-0.880351	0.4370553399482323	1.0
HEATR1	No major difference	0.23508635	0.34764436	0.20185503	0.27225433526011655	0.19895287958115196	0.2197802197802197	1.0758121	0.29488447	0.28323070783361065	0.6189883681641225	1.4904242	0.62653476	0.13743222566507896	1.0
NEBL	No major difference	0.062066257	0.10913177	0.04902594	0.08612716763005777	0.06806282722513089	0.06593406593406594	1.0752324	0.54463303	0.28351122139077134	0.6189883681641225	1.227209	0.9002337	0.22083607914771503	1.0
ENSG00000283376	No major difference	0.0017431474	0.016899891	0.0	0.004046242774566475	0.010471204188481676	0.0	1.0751809	2.689081	0.28364062853825567	0.6189883681641225	1.2773137	23.134336	0.2030501406157809	1.0
ZBED6	No major difference	0.020179223	0.043417092	0.027608734	0.03179190751445086	0.031413612565445025	0.04395604395604396	1.074836	0.865874	0.283711300583509	0.6189883681641225	0.50395566	0.5236284	0.6147701143637101	1.0
ENSG00000254682	No major difference	0.0018402954	0.009895808	0.0	0.0028901734104046246	0.010471204188481676	0.0	1.074373	2.3072407	0.28397159784539566	0.6189883681641225	1.3590944	22.696804	0.17572771804571888	1.0
LINC01206	No major difference	0.006720275	0.022185246	0.00854179	0.008670520231213872	0.015706806282722516	0.01098901098901099	1.0741943	1.506574	0.2840260479420236	0.6189883681641225	0.6985759	1.0922639	0.4854079613027913	1.0
LINC01684	No major difference	0.018930156	0.04652596	0.039404586	0.029479768786127156	0.031413612565445025	0.04395604395604396	1.0739372	0.94032216	0.2841286584751535	0.6189883681641225	0.019488573	0.019932073	0.9844704068989423	1.0
ENSG00000269802	No major difference	0.0068149385	0.023009198	0.023760023	0.008670520231213872	0.015706806282722516	0.01098901098901099	1.0739174	1.5276973	0.28415196186058034	0.6189883681641225	0.067020684	0.11150949	0.9466453310724887	1.0
HM13	No major difference	0.38070107	0.5294075	0.3414112	0.39595375722544035	0.2827225130890054	0.34065934065934067	1.0737647	0.23863147	0.2841373072121424	0.6189883681641225	1.2776413	0.42433172	0.20265548397922636	1.0
ENSG00000273184	No major difference	0.035608504	0.07222081	0.044298854	0.05606936416184969	0.04712041884816753	0.06593406593406594	1.073681	0.6891525	0.28422572703531335	0.6189883681641225	0.50625014	0.41302556	0.6131373921517298	1.0
TNFRSF13B	No major difference	0.0029848162	0.014320612	0.0040036472	0.004046242774566475	0.010471204188481676	0.01098901098901099	1.0735667	2.0895677	0.28432895405977826	0.6189883681641225	0.77681744	1.4064852	0.43795108052177834	1.0
ATP5F1D	No major difference	0.011708773	0.032082763	0.0222225	0.01618497109826589	0.020942408376963352	0.04395604395604396	1.0734828	1.211136	0.2843328795400737	0.6189883681641225	0.09564514	0.10351655	0.9238784604369424	1.0
ENSG00000267345	No major difference	0.003477547	0.020224527	0.0	0.006936416184971097	0.010471204188481676	0.0	1.0733398	2.087931	0.28444780960390526	0.6189883681641225	1.4137678	23.428509	0.1590664387681642	1.0
VWA5B2	No major difference	0.0037607069	0.020072239	0.003888883	0.005780346820809248	0.010471204188481676	0.01098901098901099	1.0732329	2.0826554	0.28448704423225313	0.6189883681641225	0.91824496	1.7566103	0.359386494918296	1.0
BPGM	No major difference	0.01664664	0.040465776	0.04304402	0.02254335260115606	0.02617801047120419	0.02197802197802198	1.0731578	1.0248368	0.28446808256924666	0.6189883681641225	-0.013358207	-0.016453998	0.989357851946574	1.0
CYBRD1	No major difference	0.12381309	0.24682695	0.028165668	0.14682080924855487	0.09424083769633511	0.06593406593406594	1.0731083	0.45826748	0.2844783909831295	0.6189883681641225	3.1460488	2.3621383	0.0018701751297805517	0.23173991977112798
GYG1	No major difference	0.032483075	0.06454016	0.022808092	0.04855491329479767	0.04712041884816753	0.04395604395604396	1.072609	0.70403475	0.2846999713053492	0.6189883681641225	1.2573957	1.1093569	0.20965813753802798	1.0
MMP12	No major difference	0.00406434	0.022415696	0.008812359	0.004046242774566475	0.010471204188481676	0.01098901098901099	1.0724224	2.1310766	0.28484747310866926	0.6189883681641225	0.5048937	0.8756023	0.6140349570845777	1.0
LINC01545	No major difference	0.0027201644	0.016341437	0.0	0.005202312138728324	0.010471204188481676	0.0	1.0722413	2.2071695	0.2849387685089485	0.6189883681641225	1.3784915	23.200764	0.16967251759383997	1.0
FCGRT	No major difference	0.12678291	0.18476298	0.22903694	0.16358381502890168	0.13612565445026184	0.28571428571428564	1.0717607	0.3661561	0.2850313041579562	0.6189883681641225	-1.2952261	-0.5512249	0.19686062271506055	1.0
XAB2	No major difference	0.024447234	0.050292358	0.0044306065	0.034104046242774556	0.03664921465968586	0.01098901098901099	1.0717015	0.81198955	0.28510407467551013	0.6189883681641225	2.1480327	3.0502553	0.032781227150749756	1.0
CA6	No major difference	0.0020369897	0.012694677	0.0034952322	0.0034682080924855496	0.010471204188481676	0.01098901098901099	1.071663	2.3368657	0.2851977332297912	0.6189883681641225	0.7426285	1.3992379	0.4583663195838521	1.0
SFXN4	No major difference	0.042675283	0.07618798	0.01391985	0.06300578034682079	0.057591623036649206	0.02197802197802198	1.0715019	0.60577244	0.28518081765120307	0.6189883681641225	2.2136564	2.1663496	0.027693918109561205	0.9920917086549816
CDC42EP2	No major difference	0.011212085	0.032543913	0.018657066	0.01849710982658959	0.020942408376963352	0.01098901098901099	1.0714606	1.2017491	0.28524927569464026	0.6189883681641225	0.5425774	0.7951998	0.5879601156329584	1.0
SNAP25-AS1	No major difference	0.023497073	0.048096336	0.050048523	0.03352601156069363	0.03664921465968586	0.06593406593406594	1.0714309	0.8270255	0.28522311098019254	0.6189883681641225	-0.292708	-0.25922954	0.7700643783126551	1.0
TLE1-DT	No major difference	0.069746375	0.119470224	0.0070541375	0.08034682080924853	0.07329842931937174	0.02197802197802198	1.071202	0.53278327	0.2853010980739093	0.6189883681641225	3.2237153	3.4912472	0.0014669885941254275	0.2023779335884421
EYS	No major difference	0.12827839	0.21707363	0.15847334	0.17745664739884387	0.12041884816753932	0.18681318681318676	1.0711149	0.3929229	0.28535416432810007	0.6189883681641225	0.28563246	0.14175272	0.7754225367606763	1.0
ZBTB46	No major difference	1.3463663	1.7870039	1.3936946	0.7121387283237213	0.5811518324607327	0.648351648351648	1.0708714	0.16533022	0.28542167404288393	0.6189883681641225	0.65968055	0.15408385	0.5101829544419348	1.0
P3H1	No major difference	0.10451883	0.19408096	0.13727613	0.13236994219653175	0.09947643979057595	0.1098901098901099	1.0703485	0.46195024	0.28570087782589243	0.6189883681641225	0.3229518	0.19351418	0.7470466793621959	1.0
PTPRR	No major difference	0.04530793	0.10926863	0.06435503	0.06473988439306357	0.04712041884816753	0.05494505494505495	1.0703139	0.7023104	0.28575131592556063	0.6189883681641225	0.5802965	0.5193999	0.562279325765842	1.0
WIZ	No major difference	0.025733441	0.053125493	0.065523885	0.04046242774566473	0.03664921465968586	0.08791208791208792	1.0701041	0.7989175	0.2858258266114687	0.6189883681641225	-0.6863197	-0.55700946	0.4933937521984211	1.0
ANXA13	No major difference	0.10858794	0.15629363	0.18642	0.1335260115606936	0.11518324607329848	0.24175824175824165	1.0700821	0.3963796	0.28577992034245897	0.6189883681641225	-0.89739007	-0.42469963	0.37067936898960707	1.0
GGT7	No major difference	0.2158401	0.31962764	0.36337912	0.2693641618497118	0.19895287958115196	0.30769230769230765	1.0700799	0.29758167	0.2857982535370208	0.6189883681641225	-0.87560856	-0.343049	0.382413855049492	1.0
SLC52A1	No major difference	0.0022922046	0.011339498	0.0	0.004624277456647399	0.010471204188481676	0.0	1.0699769	2.065684	0.28594681619458745	0.6189883681641225	1.417727	22.878708	0.15790837241763542	1.0
CDNF	No major difference	0.011911376	0.02683645	0.07109436	0.019075144508670514	0.02617801047120419	0.06593406593406594	1.0698335	1.0340757	0.28594519340989066	0.6189883681641225	-1.3205621	-1.3863646	0.18909111969329967	1.0
ENSG00000269292	No major difference	0.0079827765	0.018884895	0.006902645	0.009826589595375721	0.020942408376963352	0.01098901098901099	1.0696241	1.2363851	0.2860301190441421	0.6189883681641225	0.8788249	1.2810259	0.38026266533844366	1.0
MIR142HG	No major difference	0.0022938151	0.015313454	0.004591189	0.005202312138728324	0.010471204188481676	0.01098901098901099	1.0693703	2.2805834	0.28623463452802456	0.6189883681641225	0.6776527	1.2444025	0.49856561032448354	1.0
BSN	No major difference	0.01929395	0.04889482	0.0051640095	0.03236994219653178	0.031413612565445025	0.01098901098901099	1.0689068	0.93307656	0.28638686680011605	0.6189883681641225	1.8255662	2.7009797	0.06919274675461143	1.0
ENSG00000255027	No major difference	0.0023161215	0.012462152	0.0	0.005202312138728324	0.010471204188481676	0.0	1.068692	2.1194	0.2865302081620863	0.6189883681641225	1.3983843	22.959171	0.1636277451328197	1.0
APOOP5	No major difference	0.0022170679	0.01591027	0.0	0.0034682080924855496	0.010471204188481676	0.0	1.0682026	2.4851937	0.286753815731575	0.6189883681641225	1.308982	23.111593	0.19212137172542731	1.0
ENSG00000259616	No major difference	0.024253266	0.061584298	0.054431554	0.030635838150289006	0.031413612565445025	0.06593406593406594	1.0677217	0.93752354	0.2869118131057659	0.6189883681641225	-0.30388677	-0.27624527	0.7615144320641477	1.0
PIK3AP1	No major difference	0.020587854	0.047545258	0.03478501	0.03005780346820808	0.031413612565445025	0.04395604395604396	1.0676876	0.9115498	0.2869224798197036	0.6189883681641225	0.20463127	0.20710152	0.8380480796472509	1.0
GABRA5	No major difference	0.0021216609	0.010430675	0.005753409	0.005202312138728324	0.010471204188481676	0.01098901098901099	1.0676333	2.0582645	0.2870021622177364	0.6189883681641225	0.3781031	0.64628613	0.7056624784601693	1.0
ANXA2R-OT1	No major difference	0.06821165	0.12389383	0.09555115	0.08612716763005777	0.06806282722513089	0.09890109890109891	1.067544	0.54060215	0.2869631541580808	0.6189883681641225	0.17846495	0.11834061	0.858524302179348	1.0
GSDMA	No major difference	0.003086663	0.01577026	0.0	0.004624277456647399	0.010471204188481676	0.0	1.0668895	2.0930498	0.2873316123160389	0.6189883681641225	1.406638	23.194052	0.16116825734962387	1.0
CNTROB	No major difference	0.10639004	0.18395352	0.09081516	0.1265895953757225	0.08900523560209427	0.17582417582417578	1.0667709	0.46315697	0.28730322984826656	0.6189883681641225	0.82153696	0.4299628	0.41204369366508564	1.0
BZW1	No major difference	0.07732644	0.11957766	0.14244874	0.09768786127167627	0.08376963350785342	0.17582417582417578	1.066663	0.47060946	0.2873302543186572	0.6189883681641225	-0.8573053	-0.46615806	0.39239433686032954	1.0
SLCO2B1	No major difference	0.080405	0.12963039	0.13893698	0.09479768786127164	0.08376963350785342	0.14285714285714285	1.0664688	0.4853038	0.2874234708675214	0.6189883681641225	-0.22521766	-0.13969953	0.8220592600361806	1.0
ENSG00000224738	No major difference	0.008524213	0.026356407	0.0	0.010404624277456646	0.015706806282722516	0.0	1.0663651	1.4079413	0.28753664509528865	0.6189883681641225	1.7410036	23.894184	0.08330166261022609	1.0
GLI4	No major difference	0.032742348	0.07339942	0.0070750564	0.04566473988439305	0.0418848167539267	0.02197802197802198	1.0660163	0.7794858	0.28766962769963955	0.6189883681641225	2.117341	2.670792	0.035341175861965814	1.0
ANKRD34A	No major difference	0.003034074	0.015398892	0.0	0.004046242774566475	0.010471204188481676	0.0	1.0659375	2.1583765	0.2877569804211671	0.6189883681641225	1.3874705	23.154055	0.1669235326985192	1.0
ENSG00000286717	No major difference	0.006239818	0.01930752	0.009279301	0.009826589595375721	0.015706806282722516	0.01098901098901099	1.0649487	1.4347495	0.28817807798964823	0.6189883681641225	0.5791813	0.89293253	0.5629749562749222	1.0
GOLGA2P10	No major difference	0.007397733	0.025530852	0.028297449	0.014450867052023118	0.015706806282722516	0.04395604395604396	1.0649433	1.4160675	0.28819792862349614	0.6189883681641225	-0.43265992	-0.4973783	0.6657320402019382	1.0
POMK	No major difference	0.04882126	0.095248766	0.05644439	0.07283236994219651	0.057591623036649206	0.06593406593406594	1.0648603	0.6105498	0.288185606691872	0.6189883681641225	0.71729857	0.579478	0.47390199026732116	1.0
GRINA	No major difference	0.029855147	0.06133718	0.03711622	0.041618497109826576	0.03664921465968586	0.06593406593406594	1.0644549	0.7774503	0.2883698758854891	0.6189883681641225	0.3643386	0.30162275	0.7158999634440991	1.0
ENSG00000272831	No major difference	0.0049113026	0.0137726385	0.0	0.008092485549132947	0.015706806282722516	0.0	1.064351	1.4441363	0.28842844286674785	0.6189883681641225	1.7159573	23.231104	0.0877998463440713	1.0
METTL25B	No major difference	0.029914608	0.055167377	0.09333278	0.042774566473988425	0.0418848167539267	0.06593406593406594	1.0643433	0.72932726	0.28839886435794565	0.6189883681641225	-0.56323195	-0.5392465	0.5741801999352225	1.0
CDAN1	No major difference	0.05659338	0.095940664	0.026853789	0.07803468208092483	0.06806282722513089	0.05494505494505495	1.0643346	0.540295	0.28839736338793404	0.6189883681641225	1.9310466	1.5158405	0.054490617012320997	1.0
ILF3	No major difference	0.6274328	0.8739854	0.55910605	0.5404624277456784	0.4031413612565448	0.4505494505494507	1.0642976	0.20090416	0.28839601279986943	0.6189883681641225	1.3321072	0.370563	0.18412468183310418	1.0
SYS1	No major difference	0.013137358	0.029340222	0.02257435	0.023121387283236986	0.02617801047120419	0.03296703296703297	1.0640894	0.99236655	0.2885389412044883	0.6189883681641225	0.16873403	0.179874	0.8661597801797346	1.0
UTP14A	No major difference	0.052728087	0.09850562	0.027904805	0.07398843930635836	0.06282722513089005	0.04395604395604396	1.0638951	0.586068	0.288611727888937	0.6189883681641225	1.725727	1.4300257	0.08550163649065991	1.0
SLC25A28	No major difference	0.05299589	0.095995195	0.044537645	0.07167630057803466	0.057591623036649206	0.06593406593406594	1.0632167	0.5916323	0.28891406462802094	0.6189883681641225	1.0479386	0.79949826	0.2956132851038232	1.0
MYH3	No major difference	0.02752803	0.06442451	0.009582895	0.042774566473988425	0.03664921465968586	0.02197802197802198	1.0631791	0.8201428	0.28896441443313	0.6189883681641225	1.8047713	2.1580467	0.07234762537842342	1.0
BUD31	No major difference	0.029661298	0.060081642	0.0122153405	0.03930635838150288	0.03664921465968586	0.02197802197802198	1.0629745	0.77770334	0.2890328461362521	0.6189883681641225	1.6887069	1.8691554	0.09244963452857154	1.0
ENSG00000290000	No major difference	0.006453915	0.024420777	0.039092235	0.01098265895953757	0.015706806282722516	0.02197802197802198	1.0627985	1.5459355	0.28916794139509056	0.6189883681641225	-0.47648764	-0.69723994	0.6344497135615714	1.0
LINC02906	No major difference	0.007734434	0.022187946	0.0	0.008092485549132947	0.015706806282722516	0.0	1.0626119	1.4559579	0.2892156308611727	0.6189883681641225	1.7059363	23.705181	0.0896540010625199	1.0
UXT-AS1	No major difference	0.005604864	0.017289754	0.025638472	0.011560693641618495	0.015706806282722516	0.02197802197802198	1.0625875	1.3950056	0.28925328840933223	0.6189883681641225	-0.3819558	-0.5395502	0.7030409971186093	1.0
ZNF208	No major difference	0.009484899	0.02826528	0.0124216555	0.01734104046242774	0.020942408376963352	0.02197802197802198	1.0625035	1.2168366	0.2892907144106066	0.6189883681641225	0.6542288	0.8558114	0.5135161904458762	1.0
NAB2	No major difference	0.043265272	0.083416425	0.049270503	0.06763005780346819	0.05235602094240837	0.04395604395604396	1.0623882	0.63193876	0.28930154248254364	0.6189883681641225	0.9240874	0.8642373	0.3564307700404101	1.0
SWAP70	No major difference	0.1369945	0.22838774	0.15605247	0.17283236994219647	0.130890052356021	0.20879120879120872	1.0621121	0.3837072	0.28940261708927983	0.6189883681641225	0.28461364	0.13283662	0.7761851596047821	1.0
FRMPD2B	No major difference	0.005351035	0.015175791	0.0	0.009248554913294797	0.015706806282722516	0.0	1.0613706	1.4069126	0.28978470693857855	0.6189883681641225	1.7351846	23.34453	0.08432960238574852	1.0
TRIM63	No major difference	0.005037911	0.013908425	0.0	0.006358381502890173	0.015706806282722516	0.0	1.061158	1.4928122	0.28986273400801327	0.6189883681641225	1.6819137	23.222902	0.09422838016684422	1.0
RAB11FIP1P1	No major difference	0.0021713264	0.013089883	0.0	0.005202312138728324	0.010471204188481676	0.0	1.061122	2.2184076	0.28995269754356806	0.6189883681641225	1.3600595	22.976088	0.1754226535557698	1.0
MOB2	No major difference	0.124611504	0.19614616	0.16963081	0.16127167630057798	0.12041884816753932	0.2197802197802197	1.0610232	0.3854947	0.28989074494496625	0.6189883681641225	-0.12966368	-0.061738078	0.896954259191381	1.0
MAP1LC3B	No major difference	0.046920594	0.090284556	0.044538252	0.057803468208092464	0.05235602094240837	0.08791208791208792	1.0608131	0.66268283	0.2900027128748657	0.6189883681641225	0.6431618	0.47220615	0.52065569620391	1.0
ENSG00000226680	No major difference	0.0026459885	0.014299477	0.0141931055	0.005780346820809248	0.010471204188481676	0.01098901098901099	1.0605103	2.0542204	0.29022726199333115	0.6189883681641225	-0.014161135	-0.025253605	0.9887171899460965	1.0
DENR	No major difference	0.17598987	0.25825483	0.265302	0.22369942196531784	0.1570680628272252	0.20879120879120872	1.0603763	0.3238995	0.29017656105565204	0.6189883681641225	-0.004653844	-0.002194675	0.9962919759470248	1.0
KPTN	No major difference	0.011420117	0.02929024	0.040497348	0.015606936416184967	0.020942408376963352	0.03296703296703297	1.0597975	1.2371496	0.29048909532923894	0.6189883681641225	-0.42235243	-0.52757734	0.6733456545077541	1.0
INHA	No major difference	0.0022001935	0.011712229	0.0	0.004624277456647399	0.010471204188481676	0.0	1.0593884	2.1488893	0.29073037436807314	0.6189883681641225	1.3787299	22.882	0.16959909872849038	1.0
RPL23AP53	No major difference	0.04026574	0.07473055	0.081012666	0.061849710982658936	0.05235602094240837	0.1098901098901099	1.0593485	0.6243169	0.29067374485145403	0.6189883681641225	-0.39565966	-0.2870497	0.6928076407700517	1.0
LINC02999	No major difference	0.002291797	0.010045649	0.0	0.0023121387283236996	0.010471204188481676	0.0	1.0592855	2.1735084	0.2907471552256564	0.6189883681641225	1.3796824	22.726603	0.1693059598167211	1.0
ENSG00000249998	No major difference	0.006975634	0.02522959	0.00980724	0.011560693641618495	0.015706806282722516	0.01098901098901099	1.0589916	1.4836379	0.2908924158169296	0.6189883681641225	0.67163247	1.0545546	0.5023849942460553	1.0
ENSG00000279328	No major difference	0.0014901904	0.0062860847	0.012677872	0.0028901734104046246	0.010471204188481676	0.02197802197802198	1.0589738	2.0550807	0.29089211148736044	0.6189883681641225	-0.62950057	-1.0149918	0.5300900755065667	1.0
SLC2A10	No major difference	0.100333825	0.14909342	0.26523668	0.12947976878612713	0.10994764397905764	0.2527472527472526	1.0587748	0.4109701	0.2908947291083943	0.6189883681641225	-2.0104773	-0.9753597	0.04615882816376468	1.0
NCOA5	No major difference	0.1371328	0.21973819	0.24133167	0.15895953757225428	0.12565445026178015	0.17582417582417578	1.0587641	0.3952966	0.29091480833254474	0.6189883681641225	-0.32867506	-0.17716444	0.7427916267081835	1.0
CARD16	No major difference	0.009640768	0.035195515	0.010666391	0.013294797687861269	0.015706806282722516	0.02197802197802198	1.0587182	1.4177665	0.2910150675283881	0.6189883681641225	0.7760161	1.0747924	0.43840861597576763	1.0
MSL1	No major difference	0.17545922	0.26574206	0.20270537	0.2179190751445086	0.1570680628272252	0.20879120879120872	1.0585883	0.33209005	0.29099129624459624	0.6189883681641225	0.3615107	0.16008323	0.7180681951848504	1.0
LINC01514	No major difference	0.0023466893	0.010835074	0.0	0.004046242774566475	0.010471204188481676	0.0	1.058587	2.0416539	0.291083269589231	0.6189883681641225	1.4124335	22.827976	0.15945820484089696	1.0
ENSG00000267101	No major difference	0.0064482745	0.01757609	0.0105384905	0.007514450867052022	0.015706806282722516	0.01098901098901099	1.0585829	1.4235528	0.2910369550454676	0.6189883681641225	0.43024486	0.66708285	0.6674222375266969	1.0
ENSG00000268555	No major difference	0.021242233	0.04425025	0.012269339	0.028323699421965307	0.031413612565445025	0.03296703296703297	1.0584456	0.86466414	0.29108691102369183	0.6189883681641225	1.3139625	1.4299334	0.18996341949890244	1.0
PTCSC3	No major difference	0.005945235	0.014805083	0.0	0.006936416184971097	0.015706806282722516	0.0	1.0584215	1.4586306	0.2910899811704165	0.6189883681641225	1.7054641	23.302603	0.08974214848418682	1.0
RABIF	No major difference	0.004659219	0.030668901	0.021404484	0.008092485549132947	0.010471204188481676	0.02197802197802198	1.0579375	2.0279653	0.29139955667984724	0.6189883681641225	-0.008063731	-0.012068042	0.9935730382453977	1.0
SEC16B	No major difference	0.031279758	0.06871576	0.058554	0.0445086705202312	0.03664921465968586	0.08791208791208792	1.057773	0.78169674	0.2914077652033692	0.6189883681641225	-0.18111517	-0.14664406	0.8564422069300409	1.0
EMC9	No major difference	0.008508353	0.028063066	0.0	0.011560693641618495	0.015706806282722516	0.0	1.0576656	1.456304	0.29148313437773676	0.6189883681641225	1.6906298	23.90942	0.0925473118662873	1.0
CHCHD10	No major difference	0.009471188	0.032768324	0.01618411	0.014450867052023118	0.015706806282722516	0.01098901098901099	1.0572718	1.3825727	0.29167172733683644	0.6189883681641225	0.54413694	0.8357958	0.5868361464774546	1.0
PLXNB2	No major difference	0.24336797	0.3528737	0.16804674	0.27341040462427846	0.19895287958115196	0.2197802197802197	1.0572687	0.2878726	0.2915848269899513	0.6189883681641225	2.0356684	0.84720564	0.04279356816697597	1.0
MARCHF2	No major difference	0.021334046	0.048903175	0.012663223	0.03352601156069363	0.031413612565445025	0.02197802197802198	1.0572417	0.87105244	0.2916549355478006	0.6189883681641225	1.3426611	1.5411096	0.18048726087719338	1.0
KLF11	No major difference	0.016274903	0.03827793	0.009244172	0.024277456647398835	0.02617801047120419	0.01098901098901099	1.0570537	1.0178721	0.2917345577915696	0.6189883681641225	1.2658029	1.7574116	0.2066409225253873	1.0
ART3	No major difference	0.006845532	0.02416372	0.0	0.009826589595375721	0.015706806282722516	0.0	1.0570105	1.5067201	0.29178690702459026	0.6189883681641225	1.6544762	23.744102	0.09968181543723319	1.0
ENSG00000225676	No major difference	0.0032982868	0.010625698	0.0	0.0017341040462427746	0.010471204188481676	0.0	1.0569777	2.173778	0.29176003057536265	0.6189883681641225	1.386742	22.789429	0.16714531040931035	1.0
AJM1	No major difference	0.007544408	0.023958778	0.023158282	0.013294797687861269	0.015706806282722516	0.04395604395604396	1.0566757	1.3883877	0.2919365197144897	0.6189883681641225	-0.30254894	-0.33782774	0.7625147206601124	1.0
TNFRSF6B	No major difference	0.009470235	0.026300682	0.0	0.01849710982658959	0.020942408376963352	0.0	1.0566707	1.172096	0.29193453069481523	0.6189883681641225	1.9321411	23.988045	0.05482937758269493	1.0
TFAP2E-AS1	No major difference	0.002479476	0.011408644	0.0	0.004624277456647399	0.010471204188481676	0.0	1.0566088	2.0205317	0.2919841135200952	0.6189883681641225	1.4163268	22.883898	0.15831722625458827	1.0
PCMTD2	No major difference	0.11058152	0.19524683	0.117362544	0.14797687861271672	0.09424083769633511	0.15384615384615383	1.0564773	0.4382452	0.2919780735158512	0.6189883681641225	0.5926887	0.3213271	0.5539219742244356	1.0
CIAO2A	No major difference	0.041797653	0.075108334	0.06556215	0.05606936416184969	0.057591623036649206	0.08791208791208792	1.0561208	0.616844	0.2921274823817745	0.6189883681641225	-0.09031625	-0.064805396	0.9281224636139076	1.0
ANKHD1-EIF4EBP3	No major difference	0.04598996	0.07722572	0.0590498	0.06531791907514449	0.057591623036649206	0.09890109890109891	1.055844	0.5789008	0.29224769976615594	0.6189883681641225	0.19691399	0.13469866	0.8440692389295837	1.0
MAPK3	No major difference	0.075448886	0.12673616	0.090011165	0.10462427745664736	0.07853403141361258	0.09890109890109891	1.0554786	0.48350573	0.29242054216321395	0.6189883681641225	0.580133	0.3854331	0.5624282263246927	1.0
SMC1A	No major difference	0.2464727	0.328498	0.4124884	0.2780346820809261	0.2146596858638745	0.34065934065934067	1.0552926	0.26848736	0.2924655181703118	0.6189883681641225	-1.0761548	-0.39700338	0.2833779526765319	1.0
WDR74	No major difference	0.038826756	0.07211542	0.050269343	0.050289017341040444	0.04712041884816753	0.06593406593406594	1.0552588	0.6784129	0.2925267623987581	0.6189883681641225	0.38646722	0.32343864	0.6995146855649802	1.0
STAT5A	No major difference	0.03671433	0.07180349	0.03807474	0.05086705202312137	0.04712041884816753	0.05494505494505495	1.0550541	0.6901819	0.2926270945446281	0.6189883681641225	0.6486228	0.5336178	0.5171550860105456	1.0
PVT1	No major difference	0.34331563	0.459973	0.58292496	0.2901734104046261	0.24607329842931955	0.4395604395604397	1.054637	0.26300293	0.2927557510110632	0.6189883681641225	-1.7968822	-0.5926363	0.07401460797178795	1.0
MRPL35	No major difference	0.012575172	0.02971179	0.02196704	0.016763005780346816	0.020942408376963352	0.01098901098901099	1.0541624	1.1372408	0.2930472213936366	0.6189883681641225	0.40367016	0.5965131	0.6869003048988749	1.0
APOB	No major difference	0.17631373	0.281777	0.292882	0.1878612716763005	0.14136125654450268	0.29670329670329665	1.0538707	0.3633936	0.2931424053730628	0.6189883681641225	-1.2558671	-0.5143414	0.2105947268021014	1.0
ENSG00000291107	No major difference	0.016922925	0.035431016	0.058615893	0.027167630057803458	0.031413612565445025	0.07692307692307693	1.053283	0.8769249	0.2934440337400809	0.6189883681641225	-0.86741585	-0.8108567	0.38709917413908757	1.0
ACADS	No major difference	0.013794672	0.029980766	0.015769644	0.024277456647398835	0.02617801047120419	0.03296703296703297	1.0532032	0.94479436	0.2934861898573637	0.6189883681641225	0.610613	0.6359207	0.5419693611560177	1.0
ASZ1	No major difference	0.0037365123	0.020947717	0.0	0.007514450867052022	0.010471204188481676	0.0	1.0529058	1.9924953	0.29368993646715214	0.6189883681641225	1.4167647	23.462818	0.15818924498592773	1.0
LINC01837	No major difference	0.022286465	0.047845237	0.042237755	0.03121387283236993	0.031413612565445025	0.04395604395604396	1.0527128	0.84544724	0.293709773328126	0.6189883681641225	0.06105666	0.06074848	0.9513756094391073	1.0
FAM83G	No major difference	0.011205901	0.028974561	0.019911548	0.020231213872832363	0.020942408376963352	0.03296703296703297	1.0525086	1.1090807	0.2938242072388023	0.6189883681641225	0.2648152	0.31009877	0.7913835743788588	1.0
NSD2	No major difference	0.40177152	0.50578904	0.371268	0.364161849710988	0.29842931937172795	0.32967032967032966	1.0524055	0.22707555	0.29376662163868467	0.6189883681641225	1.0153115	0.33756834	0.31111406098271366	1.0
HNRNPH2	No major difference	0.009990767	0.02733954	0.0105384905	0.015606936416184967	0.020942408376963352	0.01098901098901099	1.0523521	1.205055	0.29389318449900426	0.6189883681641225	0.8025823	1.1727307	0.42292491458444914	1.0
CLDN3	No major difference	0.0028880897	0.013952484	0.0	0.005202312138728324	0.010471204188481676	0.0	1.0520973	2.034467	0.29404652402912723	0.6189883681641225	1.40524	23.075745	0.16158285699419278	1.0
CA7	No major difference	0.0042616483	0.018236786	0.01012812	0.004046242774566475	0.010471204188481676	0.01098901098901099	1.0513434	2.0183606	0.29437541346215285	0.6189883681641225	0.32430616	0.5556317	0.7459768336586101	1.0
ERBB3	No major difference	0.06877007	0.11341772	0.14378175	0.09826589595375719	0.07853403141361258	0.18681318681318676	1.0511894	0.4836485	0.2943782981309424	0.6189883681641225	-1.07309	-0.5887412	0.28465935478635696	1.0
ENSG00000256249	No major difference	0.0028234087	0.014526402	0.014276078	0.005202312138728324	0.010471204188481676	0.01098901098901099	1.0509609	2.042965	0.2945734279365215	0.6189883681641225	-0.012482464	-0.022291295	0.9900544965122133	1.0
CDC37L1-DT	No major difference	0.003082111	0.014984287	0.00264445	0.004624277456647399	0.010471204188481676	0.01098901098901099	1.0509229	2.000739	0.2945857943444065	0.6189883681641225	0.99047995	1.9744712	0.32296106723852436	1.0
ENSG00000289520	No major difference	0.0030491524	0.015957471	0.0	0.005202312138728324	0.010471204188481676	0.0	1.0507524	2.0799387	0.29466755662177785	0.6189883681641225	1.3882017	23.187943	0.16670116349627193	1.0
EIF3B	No major difference	0.13725626	0.20311436	0.14941801	0.17630057803468202	0.13612565445026184	0.2197802197802197	1.05055	0.35452995	0.29465463430394584	0.6189883681641225	0.42032343	0.19303203	0.674640743018825	1.0
TMEM217	No major difference	0.022510255	0.05041474	0.035266384	0.02254335260115606	0.02617801047120419	0.03296703296703297	1.0504639	0.9826969	0.294733005765107	0.6189883681641225	0.28976598	0.327858	0.7722683107241116	1.0
TRPM7	No major difference	0.6189036	0.80574936	0.62413853	0.5410404624277594	0.4240837696335082	0.47252747252747274	1.0502964	0.18565114	0.2947561517832464	0.6189883681641225	0.9502622	0.2599783	0.3430791076895139	1.0
EIF2S1	No major difference	0.068684034	0.13333644	0.095843196	0.09306358381502887	0.06806282722513089	0.09890109890109891	1.0502255	0.5452958	0.2948417841218203	0.6189883681641225	0.37318528	0.26584005	0.7093742659917742	1.0
KIZ-AS1	No major difference	0.013593553	0.0377525	0.043187916	0.023121387283236986	0.020942408376963352	0.03296703296703297	1.0497345	1.104985	0.29510301833636726	0.6189883681641225	-0.214875	-0.2597973	0.8301214271979052	1.0
ENSG00000248138	No major difference	0.011766295	0.0294259	0.03378944	0.017919075144508665	0.020942408376963352	0.03296703296703297	1.0496261	1.1023082	0.2951377037749265	0.6189883681641225	-0.21515907	-0.25746828	0.8298985018318898	1.0
MYRF-AS1	No major difference	0.0021248744	0.0118817855	0.0	0.0023121387283236996	0.010471204188481676	0.0	1.0495661	2.3958695	0.2952035669848135	0.6189883681641225	1.3084779	22.84111	0.19229188791547136	1.0
LGALS8	No major difference	0.11749117	0.19119948	0.07191045	0.1543352601156069	0.11518324607329848	0.1098901098901099	1.0494094	0.3972082	0.29519465848392606	0.6189883681641225	1.8659543	1.0507985	0.06310362578178019	1.0
C12orf50	No major difference	0.002311234	0.010006836	0.00286807	0.0028901734104046246	0.010471204188481676	0.01098901098901099	1.0493194	2.0695462	0.2953025355310542	0.6189883681641225	0.78640485	1.4501939	0.43233495405889844	1.0
SET	No major difference	0.07688973	0.13059045	0.028128807	0.10693641618497106	0.07853403141361258	0.03296703296703297	1.0490866	0.48812452	0.2953477528215323	0.6189883681641225	2.4194622	2.0117836	0.016184274809995337	0.7953230653574604
HOXA-AS2	No major difference	0.104097255	0.16665867	0.03457549	0.14393063583815024	0.1047120418848168	0.06593406593406594	1.0486357	0.41005102	0.29554998973401697	0.6189883681641225	2.85339	1.8895733	0.004661430097412089	0.4083725433527068
ENSG00000282917	No major difference	0.016854666	0.042278197	0.004591189	0.028323699421965307	0.02617801047120419	0.01098901098901099	1.0485238	0.9708044	0.29565124064301157	0.6189883681641225	1.742655	2.68285	0.08272561264896353	1.0
ENSG00000267881	No major difference	0.004182834	0.023215175	0.0	0.006936416184971097	0.010471204188481676	0.0	1.0483892	1.9734892	0.2957572938864903	0.6189883681641225	1.4178394	23.553242	0.15787558034180976	1.0
MPI	No major difference	0.026909988	0.051914725	0.07436336	0.0421965317919075	0.0418848167539267	0.08791208791208792	1.0483669	0.72373277	0.2956903943081998	0.6189883681641225	-0.6173888	-0.53498614	0.5378763122816058	1.0
NLRP7	No major difference	0.008625416	0.02801307	0.006902645	0.012716763005780344	0.015706806282722516	0.01098901098901099	1.0478463	1.3698806	0.29597636723131066	0.6189883681641225	0.9997051	1.5889655	0.3183355700517679	1.0
KANK1	No major difference	0.27800712	0.38210362	0.3305168	0.26994219653179274	0.20942408376963365	0.31868131868131866	1.0477388	0.28330904	0.2959254141725395	0.6189883681641225	-0.17051145	-0.063192494	0.8647718461465325	1.0
MIR497HG	No major difference	0.002940831	0.014635926	0.0	0.005202312138728324	0.010471204188481676	0.0	1.0477331	1.9917805	0.2960539605737685	0.6189883681641225	1.4116213	23.127506	0.15969700649664612	1.0
LRFN1	No major difference	0.007084198	0.018954922	0.020307997	0.009248554913294797	0.015706806282722516	0.02197802197802198	1.0473908	1.382986	0.2961555640909586	0.6189883681641225	-0.16044256	-0.21592478	0.872711443303218	1.0
CRHR2	No major difference	0.0028514923	0.013393588	0.0	0.004046242774566475	0.010471204188481676	0.0	1.0470368	2.0538714	0.2963628371890173	0.6189883681641225	1.3939072	23.026424	0.16497371248682202	1.0
POU5F1	No major difference	0.003761791	0.021616142	0.016258618	0.006936416184971097	0.010471204188481676	0.03296703296703297	1.0470275	1.9809486	0.29638760232435307	0.6189883681641225	-0.09478354	-0.1293261	0.9245624930710035	1.0
FAM86HP	No major difference	0.023789246	0.05448143	0.0	0.03294797687861271	0.031413612565445025	0.0	1.0465261	0.8720638	0.29655555100784886	0.6189883681641225	2.3684487	24.869617	0.018866560846227325	0.8307086619254777
PLEKHM1	No major difference	0.09196611	0.14594415	0.1551834	0.11907514450867047	0.09424083769633511	0.17582417582417578	1.0464816	0.43292984	0.2965335183107413	0.6189883681641225	-0.54468465	-0.291948	0.5866094570923582	1.0
ENSG00000287957	No major difference	0.006383545	0.020384114	0.0066019893	0.010404624277456646	0.015706806282722516	0.01098901098901099	1.0464808	1.452406	0.2965999993537657	0.6189883681641225	0.81883866	1.2990526	0.413574860082104	1.0
CHST13	No major difference	0.007240885	0.020543255	0.00443642	0.010404624277456646	0.015706806282722516	0.01098901098901099	1.0464587	1.373134	0.2965959724467141	0.6189883681641225	1.1143913	1.821186	0.2661358128681721	1.0
MARCHF3	No major difference	0.30183238	0.37971753	0.21819235	0.23815028901734095	0.20942408376963365	0.19780219780219774	1.0463321	0.27792844	0.2965454637700729	0.6189883681641225	1.5631213	0.6434761	0.11937439981725471	1.0
LINC01846	No major difference	0.002711547	0.013246456	0.0	0.005202312138728324	0.010471204188481676	0.0	1.0460964	2.010892	0.2968049925682925	0.6189883681641225	1.4036285	23.023706	0.1620617761761926	1.0
SLC25A20	No major difference	0.026070755	0.057331942	0.024793215	0.035260115606936406	0.031413612565445025	0.03296703296703297	1.0460584	0.8485082	0.29676543439604997	0.6189883681641225	0.8059448	0.8211321	0.4209780074559495	1.0
BIN2	No major difference	0.009213615	0.023847457	0.004809722	0.016763005780346816	0.020942408376963352	0.01098901098901099	1.0458063	1.1386993	0.29689994040163853	0.6189883681641225	1.2980068	1.9711934	0.19542466286985033	1.0
TMX1	No major difference	0.07257253	0.14741936	0.05102906	0.10057803468208089	0.07329842931937174	0.07692307692307693	1.0457973	0.53215283	0.2968850729628571	0.6189883681641225	1.4092239	0.99232787	0.15987981737961973	1.0
ENSG00000259647	No major difference	0.0031202734	0.015246006	0.0	0.004624277456647399	0.010471204188481676	0.0	1.0457903	2.008022	0.2969432575196871	0.6189883681641225	1.4050299	23.160624	0.16164525048671674	1.0
DLG4	No major difference	0.209978	0.29406762	0.2645679	0.24277456647398835	0.18848167539267027	0.24175824175824165	1.0457295	0.29568455	0.29685935979048883	0.6189883681641225	0.14281707	0.05996611	0.8865817771926302	1.0
ZNF468	No major difference	0.005451488	0.01630807	0.0	0.011560693641618495	0.015706806282722516	0.0	1.0457238	1.3870796	0.29694849338912954	0.6189883681641225	1.7193462	23.410257	0.08717989949730277	1.0
BNIP5	No major difference	0.01690032	0.037909925	0.031624485	0.020231213872832363	0.02617801047120419	0.04395604395604396	1.0449098	1.0000564	0.29728784748128617	0.6189883681641225	0.07752583	0.085651875	0.9382800898968078	1.0
ENSG00000260958	No major difference	0.004599877	0.032808572	0.007853501	0.005202312138728324	0.010471204188481676	0.01098901098901099	1.0443804	2.2261167	0.29760398386509157	0.6189883681641225	0.6620098	1.224953	0.5085227191891237	1.0
INSIG1	No major difference	0.021018518	0.0453004	0.022852102	0.03236994219653178	0.031413612565445025	0.04395604395604396	1.0443127	0.8408564	0.29757132254843405	0.6189883681641225	0.70646954	0.7177137	0.480521223828565	1.0
MIR503HG	No major difference	0.04246802	0.075885564	0.042973787	0.05086705202312137	0.04712041884816753	0.06593406593406594	1.0439173	0.6564434	0.2977230299328989	0.6189883681641225	0.56641537	0.43624032	0.5715985535576569	1.0
ATP6V1D	No major difference	0.08842639	0.1276795	0.1288412	0.1104046242774566	0.09424083769633511	0.15384615384615383	1.0438691	0.4283515	0.29771528663664926	0.6189883681641225	-0.33417827	-0.18113898	0.7386075790847717	1.0
C6orf136	No major difference	0.020735905	0.044174567	0.017568769	0.02254335260115606	0.02617801047120419	0.03296703296703297	1.0436924	0.9544831	0.2978452561600679	0.6189883681641225	0.8163578	0.8753051	0.41499018907323837	1.0
ANO3	No major difference	0.03522292	0.060793117	0.03803274	0.05202312138728322	0.05235602094240837	0.07692307692307693	1.0432285	0.6340158	0.2980377730214015	0.6189883681641225	0.47853413	0.3525823	0.6326762737504579	1.0
LSM4	No major difference	0.009329014	0.03425278	0.029087676	0.015028901734104042	0.015706806282722516	0.02197802197802198	1.043208	1.3694309	0.2981265102555912	0.6189883681641225	0.061659392	0.08709356	0.95089618698596	1.0
TRIM67	No major difference	0.0033805002	0.019637503	0.004809722	0.006358381502890173	0.010471204188481676	0.01098901098901099	1.042308	2.0263903	0.29856377764831127	0.6189883681641225	0.7827824	1.4476451	0.4344557771471569	1.0
PODXL	No major difference	0.030486815	0.073156185	0.00920247	0.04104046242774565	0.03664921465968586	0.02197802197802198	1.042102	0.811948	0.29860086448759887	0.6189883681641225	1.8553343	2.2947474	0.06480053191782127	1.0
TFAM	No major difference	0.022706127	0.05465648	0.04173563	0.03872832369942195	0.031413612565445025	0.07692307692307693	1.041762	0.8551453	0.29876697578064715	0.6189883681641225	-0.11943726	-0.09971712	0.9050263376434741	1.0
WRAP73	No major difference	0.027203154	0.061764777	0.02259925	0.0421965317919075	0.03664921465968586	0.04395604395604396	1.0416337	0.80306035	0.2988161646749735	0.6189883681641225	0.98423874	0.9444289	0.3258478345298743	1.0
MIR155HG	No major difference	0.0046989163	0.01299774	0.0	0.009826589595375721	0.015706806282722516	0.0	1.0414877	1.3573163	0.2988921230876942	0.6189883681641225	1.7385558	23.18053	0.08373282950860664	1.0
HSD17B1-AS1	No major difference	0.00372938	0.018962022	0.0	0.006358381502890173	0.010471204188481676	0.0	1.0413009	1.9587224	0.29902094128413065	0.6189883681641225	1.4142472	23.371399	0.15892590394350703	1.0
GABBR1	No major difference	0.57851774	0.7899546	0.5764602	0.49653179190752605	0.3874345549738223	0.4395604395604397	1.0410815	0.20081371	0.2990059351989018	0.6189883681641225	0.88170993	0.2573378	0.37891893800221477	1.0
PBXIP1	No major difference	0.044807516	0.07996692	0.07773955	0.06531791907514449	0.057591623036649206	0.08791208791208792	1.0410614	0.5890424	0.2990508040346195	0.6189883681641225	-0.177795	-0.12967749	0.8590720896888888	1.0
CYP4A22-AS1	No major difference	0.015480891	0.046444945	0.008742253	0.01965317919075144	0.020942408376963352	0.01098901098901099	1.0406243	1.1679982	0.29930017704924056	0.6189883681641225	1.2125577	1.8468146	0.22636634156535304	1.0
ENSG00000260949	No major difference	0.003532997	0.015462014	0.0	0.0034682080924855496	0.010471204188481676	0.0	1.0405914	2.01417	0.2993293863350858	0.6189883681641225	1.4002687	23.169588	0.16306374825237635	1.0
ENSG00000288107	No major difference	0.019251978	0.04453335	0.019705549	0.02601156069364161	0.031413612565445025	0.02197802197802198	1.0405759	0.9187294	0.2992995085834609	0.6189883681641225	0.76622087	0.8705095	0.44422865162081693	1.0
AQP9	No major difference	0.0029327753	0.014681488	0.0	0.004624277456647399	0.010471204188481676	0.0	1.0404165	2.0446897	0.29942642972693545	0.6189883681641225	1.3859692	23.107779	0.1673808171579015	1.0
PRDM4-AS1	No major difference	0.0044891248	0.024068214	0.01579785	0.007514450867052022	0.010471204188481676	0.02197802197802198	1.0402133	1.9448882	0.29952654949764745	0.6189883681641225	0.049276892	0.07136027	0.9607375514139511	1.0
B3GNT9	No major difference	0.0043602353	0.026440613	0.003469027	0.008670520231213872	0.010471204188481676	0.01098901098901099	1.0400718	1.9919324	0.2995989277563069	0.6189883681641225	1.0218621	2.113582	0.3079343679578338	1.0
ENSG00000289923	No major difference	0.0031982013	0.015095742	0.030223519	0.005202312138728324	0.010471204188481676	0.02197802197802198	1.0398521	1.9605727	0.2996862086883021	0.6189883681641225	-0.6214065	-1.0048785	0.5353804312678054	1.0
SLC15A5	No major difference	0.0066484436	0.02049335	0.0076777916	0.01213872832369942	0.015706806282722516	0.02197802197802198	1.0395812	1.366073	0.29979065218735	0.6189883681641225	0.72765803	0.99732524	0.4674356258106679	1.0
NAXD	No major difference	0.10294715	0.17088132	0.13176122	0.13988439306358377	0.1047120418848168	0.18681318681318676	1.0393267	0.41529572	0.29985107407837014	0.6189883681641225	0.024582958	0.012363428	0.9804086771548925	1.0
ENSG00000273360	No major difference	0.0021217398	0.009291533	0.0	0.004624277456647399	0.010471204188481676	0.0	1.0392749	1.952848	0.2999510895595939	0.6189883681641225	1.4150823	22.668097	0.15868123707494722	1.0
ENSG00000291037	No major difference	0.0034867108	0.016686497	0.0	0.005780346820809248	0.010471204188481676	0.0	1.0391651	1.9617615	0.3000053004837569	0.6189883681641225	1.4115882	23.251596	0.1597067670191544	1.0
NPLOC4	No major difference	0.30043927	0.43837774	0.3683137	0.3445086705202356	0.25130890052356036	0.3846153846153847	1.0390022	0.25366083	0.2999842775427635	0.6189883681641225	-0.13299839	-0.04448586	0.894317721047162	1.0
LHPP	No major difference	0.12773815	0.1878276	0.15162748	0.1549132947976878	0.12041884816753932	0.17582417582417578	1.0387704	0.36823127	0.30008374643887603	0.6189883681641225	0.26853183	0.13357943	0.7885508945906169	1.0
ENSG00000286192	No major difference	0.0024864906	0.012944704	0.0	0.004046242774566475	0.010471204188481676	0.0	1.0385509	2.133668	0.30029209365054177	0.6189883681641225	1.3571172	22.962923	0.1763539646332323	1.0
ENSG00000291117	No major difference	0.053765573	0.09832096	0.099271506	0.08728323699421962	0.06806282722513089	0.13186813186813187	1.0380442	0.5409842	0.30045932921858753	0.6189883681641225	-0.43911374	-0.28127268	0.6610633633302374	1.0
CD300LF	No major difference	0.0033750923	0.024165502	0.0	0.006936416184971097	0.010471204188481676	0.0	1.037825	2.164087	0.3006471116533951	0.6189883681641225	1.3436693	23.500383	0.1806578325565014	1.0
SPATA2L	No major difference	0.013242671	0.028285123	0.0024821304	0.01965317919075144	0.02617801047120419	0.01098901098901099	1.0378155	0.9718577	0.3005658010364552	0.6189883681641225	1.8511955	3.0706806	0.06551517488528573	1.0
ZNF252P-1	No major difference	0.035287917	0.06595361	0.05043687	0.054335260115606916	0.04712041884816753	0.06593406593406594	1.037722	0.65960604	0.3006065270877351	0.6189883681641225	0.21809256	0.17714827	0.8275607255079781	1.0
LINC02958	No major difference	0.0031734756	0.017444445	0.0	0.006358381502890173	0.010471204188481676	0.0	1.0375637	1.999832	0.3007610753259128	0.6189883681641225	1.3934455	23.274801	0.16511300425542633	1.0
PRKG2-AS1	No major difference	0.00608726	0.018053671	0.0063603017	0.009826589595375721	0.015706806282722516	0.01098901098901099	1.0375409	1.4196559	0.30072551340763326	0.6189883681641225	0.7827434	1.2304882	0.4344405717174915	1.0
HAGH	No major difference	0.050454017	0.093513586	0.070274435	0.06589595375722541	0.057591623036649206	0.08791208791208792	1.0375085	0.59273845	0.30070286201076674	0.6189883681641225	0.13373101	0.09475643	0.8937339077275541	1.0
CORO7	No major difference	0.23870718	0.38073245	0.20177683	0.26358381502890227	0.18848167539267027	0.24175824175824165	1.037209	0.30067104	0.30082610598238796	0.6189883681641225	1.2495024	0.5100167	0.2126181314892717	1.0
GPA33	No major difference	0.01187927	0.027225152	0.03214985	0.021965317919075137	0.02617801047120419	0.07692307692307693	1.0371994	0.9906934	0.3008697957932806	0.6189883681641225	-0.6438155	-0.5646164	0.5204004484572877	1.0
MORN5	No major difference	0.002558157	0.011561521	0.0	0.005202312138728324	0.010471204188481676	0.0	1.0371237	1.9423095	0.3009527294012432	0.6189883681641225	1.4151903	22.896652	0.15864961738977845	1.0
HHLA1	No major difference	0.0025993926	0.012340103	0.0	0.004624277456647399	0.010471204188481676	0.0	1.0370505	2.0350933	0.30098547073992676	0.6189883681641225	1.3850602	22.93883	0.1676581366720077	1.0
LRRC56	No major difference	0.043224342	0.06950167	0.026870675	0.055491329479768765	0.057591623036649206	0.03296703296703297	1.0369148	0.5748868	0.30094836235382005	0.6189883681641225	1.4142468	1.1970662	0.1584403996476671	1.0
PDCL	No major difference	0.032435637	0.058556948	0.03474571	0.05202312138728322	0.04712041884816753	0.04395604395604396	1.0368203	0.64879304	0.30101993394717774	0.6189883681641225	0.69150555	0.5999149	0.4899228131679373	1.0
BICC1	No major difference	3.287506	4.2852063	3.8775184	0.8936416184971403	0.7643979057591602	0.8461538461538451	1.0364646	0.13647261	0.3011565682428125	0.6189883681641225	0.27455154	0.05711735	0.7839504952673895	1.0
ENSG00000285724	No major difference	0.0057334164	0.038118117	0.0	0.006936416184971097	0.010471204188481676	0.0	1.0364096	2.0329843	0.3012963357713409	0.6189883681641225	1.3826475	23.89648	0.16839590356221062	1.0
ENSG00000289619	No major difference	0.0022715712	0.011735743	0.018437937	0.0023121387283236996	0.010471204188481676	0.01098901098901099	1.0360433	2.316669	0.30144647508872024	0.6189883681641225	-0.27757305	-0.5448423	0.781746213388458	1.0
LINC01410	No major difference	0.01155092	0.03125052	0.00854179	0.020231213872832363	0.020942408376963352	0.01098901098901099	1.0357076	1.157767	0.3015794394197969	0.6189883681641225	1.0438402	1.5408527	0.29746089720706964	1.0
RNF145	No major difference	0.3925287	0.53184694	0.43888202	0.39710982658960225	0.2931937172774871	0.3736263736263737	1.0347921	0.22432089	0.3019285005498333	0.6189883681641225	0.6014925	0.20102131	0.54818346853463	1.0
DNAJC14	No major difference	0.013099041	0.035833843	0.027038818	0.020809248554913288	0.020942408376963352	0.03296703296703297	1.0347203	1.097288	0.3020423890715164	0.6189883681641225	0.057764523	0.064311184	0.9539866983944549	1.0
ZNF793-AS1	No major difference	0.0025849617	0.00915446	0.004591189	0.0034682080924855496	0.010471204188481676	0.01098901098901099	1.0346771	1.9747814	0.30204983128000923	0.6189883681641225	0.4523701	0.77637273	0.6513639619443383	1.0
DNAJC19	No major difference	0.019450938	0.041390143	0.004675678	0.03236994219653178	0.031413612565445025	0.01098901098901099	1.0343757	0.84021604	0.30217868693118105	0.6189883681641225	1.918459	2.7398849	0.056264516407525514	1.0
ELOA	No major difference	0.07647973	0.118025824	0.12836172	0.10404624277456644	0.08900523560209427	0.1208791208791209	1.0343684	0.44932422	0.3021384369490617	0.6189883681641225	-0.26660815	-0.16432197	0.7900843806654978	1.0
COQ5	No major difference	0.04418445	0.09336103	0.022553883	0.061849710982658936	0.05235602094240837	0.04395604395604396	1.0342789	0.65934986	0.3022222066196955	0.6189883681641225	1.6056902	1.4471554	0.10951046122019223	1.0
CDK12	No major difference	0.55046153	0.6805146	0.6775266	0.5017341040462546	0.4031413612565448	0.5054945054945057	1.0335975	0.18447769	0.3024626872430551	0.6189883681641225	-0.191257	-0.052343246	0.8485299409965156	1.0
TTC4	No major difference	0.05863702	0.08779645	0.009553585	0.08265895953757223	0.07329842931937174	0.01098901098901099	1.0335689	0.49000144	0.30249983667524966	0.6189883681641225	3.0155559	3.0768983	0.002824541302800742	0.30098361567569043
ENSG00000288105	No major difference	0.002680927	0.011693403	0.0	0.004624277456647399	0.010471204188481676	0.0	1.0335118	1.9626193	0.302627003889236	0.6189883681641225	1.4054894	22.900839	0.16150882451816673	1.0
TST	No major difference	0.012176219	0.029626139	0.009496997	0.01965317919075144	0.02617801047120419	0.02197802197802198	1.033473	1.0287791	0.30260926564006757	0.6189883681641225	1.0101706	1.238715	0.3132932037836646	1.0
VPS52	No major difference	0.10621425	0.161341	0.09580925	0.1427745664739884	0.10994764397905764	0.14285714285714285	1.033315	0.3947593	0.30263118305044534	0.6189883681641225	0.9332048	0.50195575	0.3516239161152185	1.0
CYB5R1	No major difference	0.012089228	0.037375085	0.007081043	0.019075144508670514	0.020942408376963352	0.02197802197802198	1.0332835	1.1730239	0.30272052377448067	0.6189883681641225	1.2118055	1.7148049	0.22675701047838168	1.0
ASB1	No major difference	0.0366882	0.07081986	0.06244323	0.055491329479768765	0.04712041884816753	0.03296703296703297	1.0332559	0.65375584	0.3026923329355899	0.6189883681641225	0.6390566	0.6976046	0.5235974822657259	1.0
SH3TC1	No major difference	0.038276568	0.065696284	0.032813653	0.054335260115606916	0.05235602094240837	0.05494505494505495	1.0331352	0.61026293	0.3027258598201112	0.6189883681641225	0.94765127	0.7723031	0.34418437347139874	1.0
FOXA3	No major difference	0.0019236755	0.008615889	0.012947288	0.0034682080924855496	0.010471204188481676	0.01098901098901099	1.0330167	2.101874	0.30285378971742316	0.6189883681641225	-0.24984902	-0.48047525	0.8030659515491526	1.0
CA3	No major difference	0.0346692	0.06422039	0.060815625	0.05260115606936414	0.04712041884816753	0.14285714285714285	1.0328313	0.64854324	0.30288419360118507	0.6189883681641225	-0.5397662	-0.34215355	0.5898572834337553	1.0
TM7SF2	No major difference	0.0062177936	0.021874338	0.0019989107	0.010404624277456646	0.015706806282722516	0.01098901098901099	1.0323871	1.4726386	0.3031462278274249	0.6189883681641225	1.3680568	2.8287752	0.1727588187367785	1.0
ENSG00000253474	No major difference	0.0039145476	0.020800598	0.011681687	0.007514450867052022	0.010471204188481676	0.02197802197802198	1.0323533	1.911837	0.3031865949479429	0.6189883681641225	0.20597337	0.30276152	0.8369661701661182	1.0
OR2C3	No major difference	0.0030911085	0.012556536	0.0063603017	0.004046242774566475	0.010471204188481676	0.01098901098901099	1.031865	1.9291697	0.303386107509688	0.6189883681641225	0.4206136	0.71964425	0.6743762094499484	1.0
LINC03023	No major difference	0.0033518188	0.017009066	0.009244172	0.004046242774566475	0.010471204188481676	0.01098901098901099	1.0317503	2.178937	0.3034537326700149	0.6189883681641225	0.29239902	0.51570094	0.7702192953842738	1.0
NUAK2	No major difference	0.03490678	0.08073544	0.024697827	0.03121387283236993	0.03664921465968586	0.02197802197802198	1.0315752	0.84844726	0.3034761521347039	0.6189883681641225	1.0619018	1.1848434	0.2892024712309988	1.0
PPA1	No major difference	0.08382022	0.13891432	0.06723867	0.10867052023121383	0.08900523560209427	0.1208791208791209	1.0315431	0.45258427	0.3034699819877559	0.6189883681641225	1.0922347	0.6405191	0.27569770895953705	1.0
VAC14-AS1	No major difference	0.0032763137	0.016176213	0.0	0.005780346820809248	0.010471204188481676	0.0	1.0313199	1.9951019	0.3036613858405957	0.6189883681641225	1.3891869	23.201479	0.1664019036875479	1.0
TMEM9B-AS1	No major difference	0.08881607	0.13849056	0.049018208	0.11098265895953753	0.08900523560209427	0.07692307692307693	1.0312327	0.43635678	0.3036050521243923	0.6189883681641225	1.8385934	1.1605494	0.06703673827234458	1.0
ENSG00000257657	No major difference	0.009630328	0.03062646	0.027991522	0.013294797687861269	0.015706806282722516	0.02197802197802198	1.0310782	1.3422767	0.30374908428004144	0.6189883681641225	-0.05118722	-0.0692057	0.959228874627573	1.0
DENND2B	No major difference	3.3935294	4.2147474	5.759664	0.9115606936416498	0.8115183246073273	0.9780219780219765	1.0308086	0.12366582	0.30378595097983496	0.6189883681641225	-3.4347534	-0.59670174	0.0007173951605981996	0.11802604571219975
ENSG00000258167	No major difference	0.0022623749	0.012123664	0.0	0.005202312138728324	0.010471204188481676	0.0	1.0307127	2.0827672	0.30395360796144094	0.6189883681641225	1.3589003	22.900694	0.17578912652407055	1.0
SPDYA	No major difference	0.17778808	0.239045	0.43400112	0.22254335260115599	0.18324607329842943	0.3846153846153847	1.0305301	0.29195225	0.3039073507657592	0.6189883681641225	-2.5692468	-0.9709299	0.011163171131356243	0.6703133264547304
GPS2	No major difference	0.05151701	0.087020196	0.048116103	0.07052023121387281	0.06282722513089005	0.06593406593406594	1.0298072	0.5504736	0.30428198987360117	0.6189883681641225	0.8255732	0.6054616	0.40982786630831325	1.0
SGK2	No major difference	0.024485493	0.05186355	0.074813835	0.03930635838150288	0.03664921465968586	0.1098901098901099	1.0297649	0.7798549	0.3043342695107235	0.6189883681641225	-1.0677094	-0.8279023	0.28713882043234895	1.0
BRDT	No major difference	0.005250232	0.016034553	0.0	0.010404624277456646	0.015706806282722516	0.0	1.029741	1.386298	0.30437562047013667	0.6189883681641225	1.6926588	23.376637	0.09215949771504403	1.0
RANBP6	No major difference	0.007596391	0.026320238	0.008112388	0.012716763005780344	0.015706806282722516	0.03296703296703297	1.0293229	1.3823769	0.30458281924416725	0.6189883681641225	0.7964488	1.066191	0.4265054793031119	1.0
AMT	No major difference	0.01652765	0.04054813	0.0024821304	0.028901734104046232	0.02617801047120419	0.01098901098901099	1.029228	0.9576848	0.30460172282416065	0.6189883681641225	1.9224888	3.414186	0.0559261066067362	1.0
OVOL1	No major difference	0.0030727633	0.0120614385	0.017854352	0.004046242774566475	0.010471204188481676	0.03296703296703297	1.0291681	1.9267069	0.3046446482636235	0.6189883681641225	-0.60071206	-0.81459326	0.5488085256439736	1.0
TCEAL1	No major difference	0.01776014	0.052423015	0.0	0.019075144508670514	0.020942408376963352	0.0	1.0286059	1.1355801	0.30489647680247367	0.6189883681641225	1.9273698	24.58435	0.05542498684037709	1.0
GANAB	No major difference	0.16922045	0.24179658	0.09813891	0.20751445086705195	0.16230366492146606	0.13186813186813187	1.0279112	0.31729895	0.3051493291864147	0.6189883681641225	2.1645575	1.0353835	0.031294400133289595	1.0
LRFN4	No major difference	0.0025071215	0.009808401	0.0031921598	0.004046242774566475	0.010471204188481676	0.01098901098901099	1.0276676	1.9341515	0.305347273545842	0.6189883681641225	0.7270732	1.3028464	0.4678038591178797	1.0
ARNT2-DT	No major difference	0.008124019	0.02459642	0.005476024	0.01213872832369942	0.015706806282722516	0.01098901098901099	1.0275264	1.3324028	0.30540986290700756	0.6189883681641225	1.0726652	1.7369772	0.28439337316926877	1.0
MROCKI	No major difference	0.002372097	0.0141968	0.0028710675	0.0034682080924855496	0.010471204188481676	0.01098901098901099	1.0274506	2.2915728	0.3054774916544029	0.6189883681641225	0.84102166	1.7179621	0.40116643256699	1.0
ENSG00000287782	No major difference	0.0037588314	0.01968639	0.0	0.006936416184971097	0.010471204188481676	0.0	1.0270517	1.9675344	0.3056651980293069	0.6189883681641225	1.3916962	23.381096	0.16564152749166242	1.0
MFAP1	No major difference	0.03531891	0.058415517	0.04003108	0.050289017341040444	0.05235602094240837	0.06593406593406594	1.0259817	0.6072976	0.3060667218170953	0.6189883681641225	0.44884157	0.3474297	0.6539632548234455	1.0
PPP4R2	No major difference	0.33737463	0.4772122	0.28059483	0.3647398843930689	0.2565445026178012	0.34065934065934067	1.025875	0.24134012	0.3061131870841003	0.6189883681641225	1.3387434	0.44704604	0.18186027155806694	1.0
SMG1P3	No major difference	0.035154767	0.063672125	0.09190407	0.05953757225433524	0.05235602094240837	0.1098901098901099	1.0258152	0.6167708	0.30617225118587715	0.6189883681641225	-0.90629536	-0.65732265	0.3661222025547278	1.0
TMEM274P	No major difference	0.006808497	0.023055494	0.007078268	0.01098265895953757	0.015706806282722516	0.01098901098901099	1.0257523	1.4812653	0.30624915183658574	0.6189883681641225	0.7958396	1.2900535	0.4268000519863181	1.0
PARP2	No major difference	0.05206401	0.10189792	0.04814407	0.07283236994219651	0.05235602094240837	0.08791208791208792	1.0256894	0.59511507	0.30624080416784266	0.6189883681641225	0.83136445	0.6055185	0.40648998043021034	1.0
CD70	No major difference	0.0035877381	0.01726481	0.0	0.005780346820809248	0.010471204188481676	0.0	1.0256671	1.9145362	0.30631194474605405	0.6189883681641225	1.4089714	23.280598	0.16047808076074377	1.0
LINC01065	No major difference	0.0032757442	0.015689375	0.0066019893	0.005202312138728324	0.010471204188481676	0.01098901098901099	1.0254322	1.9494469	0.3064208411320493	0.6189883681641225	0.50343686	0.87464035	0.6150569432703915	1.0
UPF2	No major difference	0.46921232	0.6090895	0.43385398	0.44913294797688796	0.35602094240837723	0.3516483516483517	1.0253574	0.2003653	0.3063354307648171	0.6189883681641225	1.3630251	0.42921203	0.17434806681398513	1.0
PSMB4	No major difference	0.023887804	0.052037373	0.0031921598	0.03294797687861271	0.031413612565445025	0.01098901098901099	1.025322	0.83086216	0.3064188403135959	0.6189883681641225	2.1281526	3.4339283	0.034497106189836896	1.0
IDI2-AS1	No major difference	0.011107511	0.022922209	0.019644478	0.01213872832369942	0.020942408376963352	0.03296703296703297	1.0250078	1.1080648	0.30653677264786305	0.6189883681641225	0.009968804	0.011344562	0.9920553763861399	1.0
ENSG00000289277	No major difference	0.002914402	0.012829562	0.0	0.004624277456647399	0.010471204188481676	0.0	1.0248871	1.9312617	0.30667060045407796	0.6189883681641225	1.4040282	22.992514	0.16194290984840945	1.0
SUSD6	No major difference	0.59680015	0.8697158	0.44257775	0.44335260115607844	0.33507853403141385	0.3956043956043957	1.0246935	0.21866526	0.30666043065863446	0.6189883681641225	1.8654099	0.5808288	0.06328220728641719	1.0
PSMD8	No major difference	0.049729016	0.09349149	0.044484533	0.06531791907514449	0.057591623036649206	0.06593406593406594	1.0240299	0.590108	0.30701121591157066	0.6189883681641225	0.9519343	0.7545787	0.3420049495388008	1.0
WEE2	No major difference	0.0025740464	0.014164605	0.0	0.005780346820809248	0.010471204188481676	0.0	1.0236555	2.0639408	0.30726863885177214	0.6189883681641225	1.3549557	23.046778	0.17704049174519218	1.0
RRN3P1	No major difference	0.062330533	0.1078266	0.03456176	0.09190751445086702	0.06806282722513089	0.06593406593406594	1.0234431	0.5075264	0.30728516879126117	0.6189883681641225	1.7209114	1.2458475	0.08637339998880976	1.0
CRTC1	No major difference	0.36706853	0.47253937	0.349047	0.35838150289017845	0.28795811518324627	0.3516483516483517	1.023087	0.22596034	0.30739794211811666	0.6189883681641225	0.77563304	0.25277472	0.4387991935178369	1.0
FKBP14-AS1	No major difference	0.006952218	0.022057876	0.005146475	0.013872832369942193	0.015706806282722516	0.01098901098901099	1.023006	1.3279892	0.3075491620196268	0.6189883681641225	1.0513432	1.7010012	0.29404927286733734	1.0
SH3GLB2	No major difference	0.04073374	0.079481855	0.035371844	0.056647398843930614	0.04712041884816753	0.06593406593406594	1.0226148	0.64383703	0.3076854601345263	0.6189883681641225	0.8785311	0.68454987	0.38041347247439694	1.0
DKK3	No major difference	0.057442535	0.09743315	0.09241538	0.07630057803468206	0.06282722513089005	0.14285714285714285	1.0223569	0.5344346	0.30778829796825957	0.6189883681641225	-0.49623585	-0.2941408	0.6202252853332326	1.0
CLEC7A	No major difference	0.007401718	0.021915214	0.012947288	0.011560693641618495	0.015706806282722516	0.01098901098901099	1.0223117	1.328608	0.3078625491838691	0.6189883681641225	0.4356802	0.67505497	0.6634782539222297	1.0
C9orf57	No major difference	0.001909884	0.007138132	0.0	0.0034682080924855496	0.010471204188481676	0.0	1.0221937	1.8989688	0.30791742158920904	0.6189883681641225	1.4177092	22.379755	0.15791356404797188	1.0
ENSG00000285675	No major difference	0.0027791855	0.011853991	0.0	0.005202312138728324	0.010471204188481676	0.0	1.020665	1.8754402	0.3086637670478918	0.6189883681641225	1.4176902	22.923979	0.15791912745331604	1.0
WASHC4	No major difference	0.49745443	0.62996227	0.63688177	0.48786127167631177	0.3874345549738223	0.5274725274725276	1.0205984	0.18700388	0.30857723632518924	0.6189883681641225	-0.49655667	-0.13500996	0.6200694835895275	1.0
ENSG00000260834	No major difference	0.0023827916	0.009963404	0.005198823	0.004046242774566475	0.010471204188481676	0.01098901098901099	1.0203319	1.9218298	0.3088152602410408	0.6189883681641225	0.41211456	0.7090494	0.6805861460307008	1.0
KIF5C-AS1	No major difference	0.0051559634	0.023297194	0.0	0.004624277456647399	0.010471204188481676	0.0	1.0201042	1.9051447	0.30892365470288297	0.6189883681641225	1.4084446	23.545168	0.16063368640288606	1.0
PPP1R36	No major difference	0.009951274	0.03594486	0.0239412	0.014450867052023118	0.015706806282722516	0.01098901098901099	1.0200219	1.3666806	0.3089602961538269	0.6189883681641225	0.32496363	0.51492494	0.7455282145838535	1.0
ZNF473	No major difference	0.019346818	0.056757968	0.027613342	0.028901734104046232	0.031413612565445025	0.04395604395604396	1.0198884	0.97541696	0.30900597454093465	0.6189883681641225	0.41501635	0.44102815	0.6784670443601981	1.0
ORMDL2	No major difference	0.0028546066	0.015529389	0.0	0.004046242774566475	0.010471204188481676	0.0	1.0194443	2.115893	0.3092497009499311	0.6189883681641225	1.3366474	23.115393	0.18293610759373738	1.0
PSMG3	No major difference	0.0043101637	0.017855719	0.0	0.005202312138728324	0.010471204188481676	0.0	1.0193509	1.8820584	0.3092767613905517	0.6189883681641225	1.4163914	23.318913	0.15829833121680875	1.0
PIGS	No major difference	0.035671923	0.070099905	0.06192633	0.05260115606936414	0.0418848167539267	0.07692307692307693	1.0193434	0.6707855	0.30923466955829537	0.6189883681641225	-0.12323125	-0.09671001	0.9020414606756564	1.0
TWF2	No major difference	0.01045869	0.030329984	0.008397859	0.01213872832369942	0.015706806282722516	0.02197802197802198	1.019272	1.3116875	0.30929262510380523	0.6189883681641225	0.89818865	1.2769685	0.3698919210255809	1.0
ZNF205	No major difference	0.019378131	0.037968654	0.024262432	0.03179190751445086	0.031413612565445025	0.04395604395604396	1.0191761	0.79619896	0.309308003343858	0.6189883681641225	0.43228993	0.41079846	0.6659083657592657	1.0
LOXL1-AS1	No major difference	0.004008161	0.018703971	0.012788789	0.005202312138728324	0.010471204188481676	0.02197802197802198	1.019139	1.9157176	0.30938652874583333	0.6189883681641225	0.069984175	0.10407163	0.9442619644482806	1.0
PUDPP1	No major difference	0.003930818	0.02496763	0.009222838	0.004624277456647399	0.010471204188481676	0.01098901098901099	1.0185946	2.140729	0.3096566462014968	0.6189883681641225	0.46262985	0.82848555	0.6439914490351321	1.0
DDX24	No major difference	0.18216684	0.26574218	0.25375754	0.2086705202312138	0.1570680628272252	0.27472527472527464	1.018577	0.3225928	0.3095549432043114	0.6189883681641225	-0.4967609	-0.20800069	0.619893233171722	1.0
ANAPC11	No major difference	0.007902422	0.023915205	0.017795956	0.013872832369942193	0.015706806282722516	0.03296703296703297	1.0181564	1.3478174	0.3098304361847375	0.6189883681641225	0.03502248	0.043057464	0.9720906226498119	1.0
MTG2	No major difference	0.064134724	0.11723666	0.024452396	0.08497109826589593	0.06806282722513089	0.06593406593406594	1.0181489	0.53294265	0.30978784269169746	0.6189883681641225	2.111418	1.6472906	0.03571058918186043	1.0
UPB1	No major difference	0.0061866324	0.02204754	0.008002194	0.013294797687861269	0.015706806282722516	0.01098901098901099	1.0180807	1.401174	0.3098883617243212	0.6189883681641225	0.71940535	1.1382297	0.472496080214853	1.0
OTUB1	No major difference	0.05507738	0.09200639	0.033626027	0.07283236994219651	0.06282722513089005	0.07692307692307693	1.0175766	0.53141606	0.31004587833138986	0.6189883681641225	1.4565277	1.0402951	0.14636812759525242	1.0
PKD1L3	No major difference	0.010727754	0.024934927	0.0	0.016763005780346816	0.020942408376963352	0.0	1.0171171	1.0519385	0.3102983345483121	0.6189883681641225	2.0097263	23.977629	0.045874884198914924	1.0
COQ4	No major difference	0.09860874	0.15093267	0.07469844	0.12832369942196528	0.1047120418848168	0.13186813186813187	1.0163834	0.40341616	0.31060089100523813	0.6189883681641225	1.2437248	0.6889484	0.21469028214178265	1.0
LHX6	No major difference	0.0030106576	0.010573577	0.0	0.0034682080924855496	0.010471204188481676	0.0	1.0159978	1.9120753	0.3108441241899358	0.6189883681641225	1.4068823	22.798723	0.16109593301921843	1.0
ENSG00000261305	No major difference	0.0061953366	0.022427233	0.0	0.01098265895953757	0.015706806282722516	0.0	1.0159227	1.4599062	0.3109071135215346	0.6189883681641225	1.6161922	23.651302	0.10771194924159444	1.0
RIMOC1	No major difference	0.03280016	0.051350046	0.06790751	0.04335260115606935	0.04712041884816753	0.06593406593406594	1.0157802	0.62891173	0.31087450844669967	0.6189883681641225	-0.43425784	-0.36635494	0.6647014043119042	1.0
TARBP2	No major difference	0.018453214	0.038017396	0.009553585	0.028901734104046232	0.031413612565445025	0.01098901098901099	1.0154426	0.8515705	0.31108166647832813	0.6189883681641225	1.3801254	1.8048103	0.16864925640159503	1.0
ENSG00000270190	No major difference	0.009919326	0.021597153	0.0	0.01213872832369942	0.020942408376963352	0.0	1.0153203	1.1161038	0.31112872129077906	0.6189883681641225	1.9362624	23.795929	0.05431924853382442	1.0
MOSPD3	No major difference	0.007823397	0.025572851	0.0	0.013872832369942193	0.015706806282722516	0.0	1.0152951	1.3359506	0.31119974026235103	0.6189883681641225	1.7053255	23.83798	0.08976804160122145	1.0
BBS2	No major difference	0.11443478	0.23126549	0.13272884	0.14624277456647394	0.09424083769633511	0.17582417582417578	1.0150375	0.44431755	0.31128284667015776	0.6189883681641225	0.37823576	0.20543653	0.7055672620127071	1.0
FLNB	No major difference	0.35581976	0.52534395	0.52987874	0.3289017341040499	0.2408376963350787	0.4285714285714287	1.0149904	0.25765324	0.3112579800374579	0.6189883681641225	-0.97143793	-0.32864073	0.3324933631301946	1.0
FILNC1	No major difference	0.016219221	0.03742424	0.0	0.023121387283236986	0.02617801047120419	0.0	1.0149496	0.9467601	0.3113293911576071	0.6189883681641225	2.1608474	24.430395	0.03195867638459173	1.0
ENSG00000254404	No major difference	0.0028084705	0.011434795	0.010774226	0.005202312138728324	0.010471204188481676	0.02197802197802198	1.0147095	1.9051887	0.3114798487744657	0.6189883681641225	-0.13397121	-0.19506273	0.8935466414945967	1.0
GTPBP4	No major difference	0.114980675	0.17428443	0.119123556	0.1427745664739884	0.10994764397905764	0.14285714285714285	1.0146725	0.38748923	0.3114126036548637	0.6189883681641225	0.6158337	0.3337247	0.5386205067856121	1.0
RUVBL1	No major difference	0.091260016	0.14412849	0.13884567	0.10982658959537568	0.09424083769633511	0.1648351648351648	1.0144083	0.43337822	0.31153943883561536	0.6189883681641225	-0.4403472	-0.23812707	0.6601593715351559	1.0
PNPLA1	No major difference	0.01335595	0.033198163	0.024838109	0.01618497109826589	0.020942408376963352	0.02197802197802198	1.013902	1.0895636	0.3118295103214024	0.6189883681641225	0.3008104	0.40945292	0.7638657798960973	1.0
GOLGA8B	No major difference	0.05988087	0.10400877	0.12572688	0.08150289017341038	0.06282722513089005	0.1208791208791209	1.0136182	0.5275897	0.3119361682573729	0.6189883681641225	-0.5601204	-0.38162392	0.5761261785516889	1.0
PLSCR2	No major difference	0.01808487	0.04261894	0.012058357	0.024277456647398835	0.02617801047120419	0.02197802197802198	1.0130129	0.94706887	0.31225269112594023	0.6189883681641225	1.1148784	1.3490195	0.26587066928596403	1.0
ITGB3	No major difference	0.14392737	0.24276625	0.1534184	0.15664739884393059	0.12041884816753932	0.18681318681318676	1.0128387	0.38875672	0.3122977953613519	0.6189883681641225	0.34636304	0.17042446	0.7293655237926076	1.0
ENSG00000255835	No major difference	0.013038637	0.031380933	0.006337097	0.020231213872832363	0.020942408376963352	0.02197802197802198	1.0127113	1.0514168	0.3124004736629255	0.6189883681641225	1.3088762	1.7849804	0.19180193031212683	1.0
ENSG00000234083	No major difference	0.0024938781	0.011050185	0.009410415	0.004624277456647399	0.010471204188481676	0.01098901098901099	1.0126182	1.9859111	0.31248068757895586	0.6189883681641225	0.0648117	0.11493547	0.9483884792706847	1.0
ENSG00000260071	No major difference	0.019774167	0.047396634	0.014605684	0.027167630057803458	0.02617801047120419	0.02197802197802198	1.0121138	0.9173869	0.31268626282059553	0.6189883681641225	1.0746571	1.2959342	0.2834536017333884	1.0
ENSG00000284882	No major difference	0.003756344	0.016692314	0.0	0.0034682080924855496	0.010471204188481676	0.0	1.0119818	2.00827	0.31277780412957185	0.6189883681641225	1.3634474	23.205818	0.17435487596081073	1.0
VDAC1	No major difference	0.06858379	0.10323348	0.14004204	0.09017341040462425	0.08376963350785342	0.17582417582417578	1.0119152	0.45514148	0.3127184057894472	0.6189883681641225	-1.0822301	-0.6081781	0.2806889244749194	1.0
MRGBP	No major difference	0.012480294	0.035614166	0.0040036472	0.01849710982658959	0.020942408376963352	0.01098901098901099	1.0118164	1.1366181	0.31284307371546666	0.6189883681641225	1.4855027	2.54148	0.13879572581141386	1.0
ABTB1	No major difference	0.030351257	0.06403965	0.0070808697	0.043930635838150274	0.03664921465968586	0.02197802197802198	1.0114404	0.7378437	0.31299829877967567	0.6189883681641225	2.060339	2.5832977	0.04051408478166178	1.0
G6PD	No major difference	0.03046822	0.05801809	0.024164254	0.0445086705202312	0.0418848167539267	0.05494505494505495	1.0111809	0.68260807	0.31310834334649623	0.6189883681641225	1.0112711	0.8772232	0.3127622541800234	1.0
ENSG00000253821	No major difference	0.010210519	0.027588343	0.0	0.017919075144508665	0.020942408376963352	0.0	1.0110421	1.1289114	0.31321076257781566	0.6189883681641225	1.8969874	24.014484	0.05934652647726652	1.0
LINC02298	No major difference	0.0035046139	0.017920941	0.0	0.005202312138728324	0.010471204188481676	0.0	1.0110184	1.9828367	0.3132536798172379	0.6189883681641225	1.3658581	23.271736	0.1735981375068072	1.0
MBD1	No major difference	0.09428756	0.13714127	0.06564313	0.13005780346820806	0.1047120418848168	0.09890109890109891	1.0109307	0.39147675	0.31318920571701964	0.6189883681641225	1.4851288	0.8661268	0.13871578219970973	1.0
CCP110	No major difference	0.06869744	0.1148768	0.040683962	0.10231213872832366	0.07853403141361258	0.07692307692307693	1.0107408	0.4683111	0.31330763970566594	0.6189883681641225	1.662619	1.1058955	0.0975076946720161	1.0
UQCRB	No major difference	0.015837187	0.032458406	0.013302472	0.02254335260115606	0.02617801047120419	0.02197802197802198	1.0106416	0.92560637	0.3133618722514739	0.6189883681641225	0.8738674	1.043965	0.3829586862645864	1.0
FBXO9	No major difference	0.22610714	0.34088054	0.30163518	0.27976878612716893	0.19895287958115196	0.31868131868131866	1.0103636	0.28187808	0.3134750660683914	0.6189883681641225	-0.3173486	-0.11974566	0.7512931648304185	1.0
EID3	No major difference	0.0054680975	0.013577705	0.0	0.008092485549132947	0.015706806282722516	0.0	1.0103631	1.3083873	0.31350303233286436	0.6189883681641225	1.7340096	23.225513	0.08453839898281562	1.0
GPN3	No major difference	0.011777193	0.029273052	0.0150389485	0.017919075144508665	0.020942408376963352	0.03296703296703297	1.009921	1.0645508	0.31373463964765824	0.6189883681641225	0.48599043	0.54247445	0.6273593711727181	1.0
ADAP1	No major difference	0.044005796	0.071160816	0.059729505	0.054335260115606916	0.057591623036649206	0.1208791208791209	1.0096632	0.58234	0.3137988720383046	0.6189883681641225	-0.17675789	-0.11376015	0.8598489623565272	1.0
GSTT2B	No major difference	0.008692738	0.02159441	0.033880576	0.015606936416184967	0.020942408376963352	0.03296703296703297	1.0095924	1.1189729	0.31389121145608273	0.6189883681641225	-0.47652316	-0.61141413	0.6344180085312554	1.0
SCAMP4	No major difference	0.045146253	0.08140006	0.042591814	0.061849710982658936	0.05235602094240837	0.05494505494505495	1.0095857	0.5936893	0.3138620123234219	0.6189883681641225	0.9165231	0.78309613	0.36028658759740306	1.0
NAPA-AS1	No major difference	0.0099332025	0.030666279	0.004001096	0.015028901734104042	0.015706806282722516	0.01098901098901099	1.009568	1.2946374	0.31392283972571294	0.6189883681641225	1.3052126	2.3190598	0.19311381320267318	1.0
IL18RAP	No major difference	0.0156190125	0.042172622	0.0049405466	0.020809248554913288	0.020942408376963352	0.01098901098901099	1.0094208	1.0545968	0.31398235313590234	0.6189883681641225	1.5358386	2.492623	0.1259326195863802	1.0
LINC02428	No major difference	0.025020186	0.060850266	0.01618411	0.028901734104046232	0.031413612565445025	0.01098901098901099	1.0093911	0.8987031	0.3139791951405202	0.6189883681641225	1.1947281	1.5987546	0.23321026138637926	1.0
GRB14	No major difference	0.019491795	0.03843636	0.014328893	0.028323699421965307	0.031413612565445025	0.03296703296703297	1.0093392	0.8420499	0.3139831100737523	0.6189883681641225	0.9887339	1.023405	0.32364779835418656	1.0
ENSG00000228334	No major difference	0.004709023	0.02113569	0.0	0.005780346820809248	0.010471204188481676	0.0	1.0091957	1.8384833	0.3141169471369119	0.6189883681641225	1.4164593	23.470325	0.15827846435033258	1.0
CDK15	No major difference	0.009862311	0.023919133	0.01956717	0.01734104046242774	0.020942408376963352	0.02197802197802198	1.0090809	1.0822622	0.31413432207291897	0.6189883681641225	0.12603049	0.15725446	0.8998312787932625	1.0
NNAT	No major difference	0.023999972	0.04663732	0.0	0.027745664739884383	0.031413612565445025	0.0	1.0089989	0.81649435	0.314140275806189	0.6189883681641225	2.4109974	24.749994	0.01686132489592026	0.8056650987439392
BRIX1	No major difference	0.017582193	0.04344657	0.046522684	0.027745664739884383	0.02617801047120419	0.05494505494505495	1.0086515	0.9286437	0.3143471346884003	0.6189883681641225	-0.2576974	-0.2701142	0.7969280727670582	1.0
ENSG00000260167	No major difference	0.025010666	0.049085356	0.023702873	0.03179190751445086	0.031413612565445025	0.03296703296703297	1.0078452	0.80217236	0.314698956106639	0.6189883681641225	0.7553846	0.7808159	0.4506947914747941	1.0
USE1	No major difference	0.029358188	0.057333246	0.07556093	0.0468208092485549	0.0418848167539267	0.07692307692307693	1.0068252	0.69543296	0.3151980564117695	0.6189883681641225	-0.53845114	-0.46647874	0.591000450462327	1.0
POLDIP2	No major difference	0.029783025	0.060866512	0.022767635	0.0421965317919075	0.03664921465968586	0.03296703296703297	1.0066401	0.7362923	0.31528892978546635	0.6189883681641225	1.0664179	1.0558877	0.28716077584264116	1.0
LINC01235	No major difference	0.0036164643	0.016679104	0.0	0.006358381502890173	0.010471204188481676	0.0	1.0065192	1.8637851	0.3154044668340488	0.6189883681641225	1.4012496	23.24125	0.16277071078174107	1.0
DNAJC8	No major difference	0.061038807	0.09934431	0.049487006	0.08034682080924853	0.06806282722513089	0.08791208791208792	1.0062596	0.5037752	0.31543978303856945	0.6189883681641225	0.9798598	0.6545055	0.32803562780344	1.0
NXNL2	No major difference	0.012155716	0.033072677	0.012282926	0.023121387283236986	0.020942408376963352	0.02197802197802198	1.0059063	1.0584058	0.31567466498897256	0.6189883681641225	0.8173292	1.0403966	0.41443652492734673	1.0
ENSG00000241593	No major difference	0.004426598	0.02155996	0.0	0.006936416184971097	0.010471204188481676	0.0	1.005881	1.8268218	0.3157143946404372	0.6189883681641225	1.4136093	23.484495	0.15911295211899273	1.0
NIPAL4	No major difference	0.0036846283	0.017570611	0.015053442	0.006936416184971097	0.010471204188481676	0.01098901098901099	1.0056728	1.8567458	0.31581421031491314	0.6189883681641225	0.060147498	0.105957605	0.9520997004795866	1.0
SMILR	No major difference	0.003279772	0.012297364	0.0	0.004624277456647399	0.010471204188481676	0.0	1.0055529	1.8320109	0.31584586837752293	0.6189883681641225	1.4179499	22.96132	0.15784336445918437	1.0
LINC01612	No major difference	0.0039758277	0.01637587	0.0	0.005202312138728324	0.010471204188481676	0.0	1.0053612	1.8309201	0.31594792167250285	0.6189883681641225	1.4155196	23.237803	0.15855323818414013	1.0
FAM126A	No major difference	0.26352355	0.41117492	0.24939121	0.2774566473988451	0.19371727748691112	0.2527472527472526	1.0049886	0.28641856	0.3160511188025608	0.6189883681641225	0.8504984	0.34053075	0.3958868687692947	1.0
TMEM115	No major difference	0.0019545963	0.008659409	0.0024821304	0.004624277456647399	0.010471204188481676	0.01098901098901099	1.0049744	1.9706945	0.3161423811956136	0.6189883681641225	0.7776291	1.4640673	0.43749107185587466	1.0
EHMT2-AS1	No major difference	0.003799939	0.018425528	0.009427944	0.007514450867052022	0.010471204188481676	0.02197802197802198	1.0048242	1.8246332	0.3162253059640326	0.6189883681641225	0.30265704	0.45309475	0.762377678757786	1.0
LINC02471	No major difference	0.003861154	0.014562979	0.0	0.004624277456647399	0.010471204188481676	0.0	1.0043898	1.851927	0.3164036105103909	0.6189883681641225	1.4092072	23.120567	0.16040844933064213	1.0
MIR646HG	No major difference	0.11209285	0.2007309	0.27236602	0.11387283236994215	0.09424083769633511	0.18681318681318676	1.0041742	0.45340183	0.31644805702061074	0.6189883681641225	-1.2373724	-0.70957667	0.21773251210053748	1.0
LRRC39	No major difference	0.0068732626	0.018596249	0.02490066	0.01098265895953757	0.015706806282722516	0.02197802197802198	1.0039457	1.2810675	0.31660227295674975	0.6189883681641225	-0.31074315	-0.43322688	0.7564083012021284	1.0
THAP1	No major difference	0.003686633	0.014882431	0.004693651	0.005780346820809248	0.010471204188481676	0.01098901098901099	1.0038373	1.8199168	0.31668000708254046	0.6189883681641225	0.70281833	1.247893	0.4827617893831544	1.0
GPRIN1	No major difference	0.0030525422	0.01945955	0.0	0.004046242774566475	0.010471204188481676	0.0	1.003484	2.233643	0.3168704467223621	0.6189883681641225	1.2842808	23.26012	0.20060748422845745	1.0
GBA2	No major difference	0.1310736	0.17572446	0.16013017	0.16300578034682076	0.13612565445026184	0.1648351648351648	1.0033604	0.3291093	0.3167991047610847	0.6189883681641225	0.21245211	0.10539338	0.8319827332823673	1.0
LDAF1	No major difference	0.012822043	0.031592242	0.0024821304	0.020231213872832363	0.020942408376963352	0.01098901098901099	1.0029103	1.0451386	0.3170978247767091	0.6189883681641225	1.7074788	3.0982673	0.08921060790571636	1.0
MVK	No major difference	0.029508246	0.053031363	0.02905471	0.04508670520231212	0.0418848167539267	0.02197802197802198	1.0028164	0.66313696	0.3171093788834575	0.6189883681641225	0.8728747	0.8974452	0.3836493127760766	1.0
LINC02133	No major difference	0.014938484	0.04128974	0.0	0.021965317919075137	0.020942408376963352	0.0	1.0026705	1.0651388	0.3172238852944844	0.6189883681641225	1.9587675	24.412462	0.051603452952643694	1.0
KRBOX5	No major difference	0.19390167	0.2634713	0.26330763	0.2132947976878612	0.17277486910994774	0.29670329670329665	1.002594	0.29409257	0.31717413528767757	0.6189883681641225	-0.42146948	-0.1702679	0.6738725210789196	1.0
GPR75	No major difference	0.004566734	0.01727066	0.005146475	0.004624277456647399	0.010471204188481676	0.01098901098901099	1.0025371	1.8311949	0.31729527440227795	0.6189883681641225	0.71413404	1.274157	0.4757508516072182	1.0
HBP1	No major difference	0.15398632	0.22925107	0.19171193	0.20289017341040455	0.14659685863874353	0.23076923076923067	1.0020536	0.32043487	0.31745972640199555	0.6189883681641225	0.08484522	0.03752576	0.9324640412692606	1.0
ARFGAP2	No major difference	0.085835055	0.12456304	0.090384245	0.11098265895953753	0.09424083769633511	0.1208791208791209	1.0017736	0.4132624	0.317578462473125	0.6189883681641225	0.5550105	0.3284354	0.5794528911347403	1.0
CR1L	No major difference	0.014080797	0.042849936	0.0	0.024277456647398835	0.020942408376963352	0.0	1.0014331	1.0695517	0.3178343019658588	0.6189883681641225	1.9452502	24.435467	0.05322056982256731	1.0
CFD	No major difference	0.004753801	0.025599357	0.0062357844	0.008670520231213872	0.010471204188481676	0.01098901098901099	1.0013844	1.8187984	0.3178836070387101	0.6189883681641225	0.7626263	1.3851103	0.44635464820627724	1.0
WDR54	No major difference	0.004112588	0.021737948	0.0	0.008092485549132947	0.010471204188481676	0.0	1.001107	1.8414854	0.3180181319300477	0.6189883681641225	1.3992094	23.475407	0.16338062126023375	1.0
GID4	No major difference	0.028534047	0.062115334	0.032189842	0.04855491329479767	0.03664921465968586	0.05494505494505495	1.001077	0.7311571	0.31797948702503426	0.6189883681641225	0.5769656	0.50092435	0.5644422171047434	1.0
STON1	No major difference	0.17747311	0.28965124	0.27238786	0.20115606936416178	0.14136125654450268	0.20879120879120872	1.0010555	0.33732402	0.3179491724317221	0.6189883681641225	-0.12545489	-0.06107738	0.9002955878573196	1.0
TRIML2	No major difference	0.0034599258	0.015082602	0.0040036472	0.004624277456647399	0.010471204188481676	0.01098901098901099	1.0008532	1.9125715	0.31812016703163115	0.6189883681641225	0.7661123	1.420989	0.4442912509246856	1.0
PI15	No major difference	0.0056169634	0.054662377	0.03810215	0.009826589595375721	0.010471204188481676	0.03296703296703297	1.0003698	2.0605307	0.3183844055262278	0.6189883681641225	-0.31696823	-0.45375982	0.7515709330748587	1.0
MAP7	No major difference	0.14053787	0.20656914	0.28632432	0.16069364161849706	0.12565445026178015	0.24175824175824165	1.0001949	0.35849786	0.3183454725930788	0.6189883681641225	-1.1695207	-0.56941706	0.24388561056000196	1.0
INAVA	No major difference	0.02465718	0.053029306	0.01087175	0.03352601156069363	0.031413612565445025	0.02197802197802198	1.0000095	0.8147977	0.3184825023943034	0.6189883681641225	1.5165007	1.8615345	0.1305710127198414	1.0
DUSP13	No major difference	0.0	0.01140654	0.011506818	0.0	0.005235602094240838	0.01098901098901099	1.0	22.534004	0.3185823544536953	0.6189883681641225	-0.18306246	-0.38014233	0.8549386695450396	1.0
CD79A	No major difference	0.0	0.0027166181	0.0	0.0	0.005235602094240838	0.0	1.0	21.062973	0.31858236567597104	0.6189883681641225	1.0	21.062973	0.31858236567597104	1.0
CCL7	No major difference	0.0	0.0053207343	0.0	0.0	0.005235602094240838	0.0	1.0	21.810562	0.3185823537505249	0.6189883681641225	1.0	21.810562	0.3185823537505249	1.0
HAND1	No major difference	0.0	0.004375764	0.0	0.0	0.005235602094240838	0.0	1.0	21.603092	0.3185823663642006	0.6189883681641225	1.0	21.603092	0.3185823663642006	1.0
IRX4	No major difference	0.0	0.004032815	0.0	0.0	0.005235602094240838	0.0	1.0	21.513975	0.31858235049850037	0.6189883681641225	1.0	21.513975	0.31858235049850037	1.0
NEUROG3	No major difference	0.0	0.0056311935	0.0	0.0	0.005235602094240838	0.0	1.0	21.869106	0.31858236350100283	0.6189883681641225	1.0	21.869106	0.31858236350100283	1.0
NFE2	No major difference	0.0	0.0037795359	0.0	0.0	0.005235602094240838	0.0	1.0	21.442125	0.3185823693596328	0.6189883681641225	1.0	21.442125	0.3185823693596328	1.0
PI3	No major difference	0.0	0.004375764	0.0	0.0	0.005235602094240838	0.0	1.0	21.603092	0.3185823663642006	0.6189883681641225	1.0	21.603092	0.3185823663642006	1.0
TRIM51	No major difference	0.0	0.0031318094	0.0	0.0	0.005235602094240838	0.0	1.0	21.228933	0.31858235913987515	0.6189883681641225	1.0	21.228933	0.31858235913987515	1.0
RNF113A	No major difference	0.0	0.006289012	0.0	0.0	0.005235602094240838	0.0	1.0	21.981009	0.3185823648998825	0.6189883681641225	1.0	21.981009	0.3185823648998825	1.0
IL22	No major difference	0.0	0.008733282	0.0	0.0	0.005235602094240838	0.0	1.0	22.296473	0.3185823573850411	0.6189883681641225	1.0	22.296473	0.3185823573850411	1.0
WDR38	No major difference	0.0	0.005385037	0.0	0.0	0.005235602094240838	0.0	1.0	21.823027	0.3185823644887469	0.6189883681641225	1.0	21.823027	0.3185823644887469	1.0
GPR65	No major difference	0.0	0.0028009105	0.0049058083	0.0	0.005235602094240838	0.01098901098901099	1.0	21.098955	0.31858236803047374	0.6189883681641225	-0.3910311	-0.8556034	0.6963405026063736	1.0
SNRPA1P1	No major difference	0.0	0.020273386	0.0	0.0	0.005235602094240838	0.0	1.0	22.98907	0.3185823588884648	0.6189883681641225	1.0	22.98907	0.3185823588884648	1.0
IFNK	No major difference	0.0	0.008390388	0.0	0.0	0.005235602094240838	0.0	1.0	22.25937	0.3185823628469678	0.6189883681641225	1.0	22.25937	0.3185823628469678	1.0
VENTX	No major difference	0.0	0.003386547	0.0	0.0	0.005235602094240838	0.0	1.0	21.318495	0.31858235555666586	0.6189883681641225	1.0	21.318495	0.31858235555666586	1.0
CATSPER3	No major difference	0.0	0.008346914	0.0	0.0	0.005235602094240838	0.0	1.0	22.25453	0.31858236344488167	0.6189883681641225	1.0	22.25453	0.31858236344488167	1.0
TMEM190	No major difference	0.0	0.010136693	0.0	0.0	0.005235602094240838	0.0	1.0	22.431126	0.31858236212767094	0.6189883681641225	1.0	22.431126	0.31858236212767094	1.0
KCNJ9	No major difference	0.0	0.018690236	0.0	0.0	0.005235602094240838	0.0	1.0	22.929241	0.3185823571913202	0.6189883681641225	1.0	22.929241	0.3185823571913202	1.0
S100A9	No major difference	0.0	0.0037795359	0.0	0.0	0.005235602094240838	0.0	1.0	21.442125	0.3185823693596328	0.6189883681641225	1.0	21.442125	0.3185823693596328	1.0
KCNV1	No major difference	0.0	0.0031318094	0.0	0.0	0.005235602094240838	0.0	1.0	21.228933	0.31858235913987515	0.6189883681641225	1.0	21.228933	0.31858235913987515	1.0
POM121L3P	No major difference	0.0	0.0071281176	0.008787693	0.0	0.005235602094240838	0.01098901098901099	1.0	22.104378	0.3185823593605491	0.6189883681641225	-0.24884199	-0.5227685	0.8037688653257202	1.0
GSX1	No major difference	0.0	0.0063308366	0.0	0.0	0.005235602094240838	0.0	1.0	21.98763	0.3185823591162999	0.6189883681641225	1.0	21.98763	0.3185823591162999	1.0
ECEL1	No major difference	0.0	0.0053207343	0.0	0.0	0.005235602094240838	0.0	1.0	21.810562	0.3185823537505249	0.6189883681641225	1.0	21.810562	0.3185823537505249	1.0
REG1B	No major difference	0.0	0.0052592685	0.008546771	0.0	0.005235602094240838	0.01098901098901099	1.0	21.798477	0.318582365899907	0.6189883681641225	-0.36755952	-0.79816186	0.7137140460422765	1.0
UFSP1	No major difference	0.0	0.004435541	0.0	0.0	0.005235602094240838	0.0	1.0	21.617765	0.31858236300704584	0.6189883681641225	1.0	21.617765	0.31858236300704584	1.0
GGN	No major difference	0.0	0.0036070284	0.0	0.0	0.005235602094240838	0.0	1.0	21.389826	0.31858236334879386	0.6189883681641225	1.0	21.389826	0.31858236334879386	1.0
OR1E1	No major difference	0.0	0.00831048	0.0	0.0	0.005235602094240838	0.0	1.0	22.25045	0.31858236536443435	0.6189883681641225	1.0	22.25045	0.31858236536443435	1.0
FDCSP	No major difference	0.0	0.005817336	0.0	0.0	0.005235602094240838	0.0	1.0	21.902342	0.3185823561509508	0.6189883681641225	1.0	21.902342	0.3185823561509508	1.0
PHLDA2	No major difference	0.0	0.012290146	0.0	0.0	0.005235602094240838	0.0	1.0	22.597336	0.3185823518725489	0.6189883681641225	1.0	22.597336	0.3185823518725489	1.0
GPR88	No major difference	0.0	0.0062273	0.0	0.0	0.005235602094240838	0.0	1.0	21.971136	0.3185823553421818	0.6189883681641225	1.0	21.971136	0.3185823553421818	1.0
OR10G7	No major difference	0.0	0.0065981126	0.0	0.0	0.005235602094240838	0.0	1.0	22.02871	0.31858236755861474	0.6189883681641225	1.0	22.02871	0.31858236755861474	1.0
ZNF72P	No major difference	0.0	0.0075251204	0.0	0.0	0.005235602094240838	0.0	1.0	22.156609	0.3185823678280911	0.6189883681641225	1.0	22.156609	0.3185823678280911	1.0
ENSG00000185641	No major difference	0.0	0.009165168	0.0	0.0	0.005235602094240838	0.0	1.0	22.340672	0.3185823610348183	0.6189883681641225	1.0	22.340672	0.3185823610348183	1.0
TEX38	No major difference	0.0	0.009593407	0.0	0.0	0.005235602094240838	0.0	1.0	22.381971	0.31858237358634633	0.6189883681641225	1.0	22.381971	0.31858237358634633	1.0
OR2AK2	No major difference	0.0	0.00955838	0.0	0.0	0.005235602094240838	0.0	1.0	22.378681	0.318582371162295	0.6189883681641225	1.0	22.378681	0.318582371162295	1.0
RTP5	No major difference	0.0	0.0030824859	0.0	0.0	0.005235602094240838	0.0	1.0	21.210604	0.31858236532605155	0.6189883681641225	1.0	21.210604	0.31858236532605155	1.0
ENSG00000188525	No major difference	0.0	0.011045573	0.0	0.0	0.005235602094240838	0.0	1.0	22.506304	0.31858234980415895	0.6189883681641225	1.0	22.506304	0.31858234980415895	1.0
GJB5	No major difference	0.0	0.0031318094	0.0	0.0	0.005235602094240838	0.0	1.0	21.228933	0.31858235913987515	0.6189883681641225	1.0	21.228933	0.31858235913987515	1.0
OR10G6	No major difference	0.0	0.0062273	0.0	0.0	0.005235602094240838	0.0	1.0	21.971136	0.3185823553421818	0.6189883681641225	1.0	21.971136	0.3185823553421818	1.0
RN7SKP224	No major difference	0.0	0.0060879095	0.0	0.0	0.005235602094240838	0.0	1.0	21.94839	0.318582364525794	0.6189883681641225	1.0	21.94839	0.318582364525794	1.0
RN7SKP227	No major difference	0.0	0.009209503	0.0	0.0	0.005235602094240838	0.0	1.0	22.345058	0.31858236652871447	0.6189883681641225	1.0	22.345058	0.31858236652871447	1.0
PRAMEF15	No major difference	0.0	0.008516636	0.0	0.0	0.005235602094240838	0.0	1.0	22.273249	0.3185823676415875	0.6189883681641225	1.0	22.273249	0.3185823676415875	1.0
DEFB121	No major difference	0.0	0.0061978125	0.0	0.0	0.005235602094240838	0.0	1.0	21.966377	0.31858236991742384	0.6189883681641225	1.0	21.966377	0.31858236991742384	1.0
ENSG00000205044	No major difference	0.0	0.005929334	0.0	0.0	0.005235602094240838	0.0	1.0	21.921715	0.3185823568529556	0.6189883681641225	1.0	21.921715	0.3185823568529556	1.0
C11orf91	No major difference	0.0	0.010136693	0.0	0.0	0.005235602094240838	0.0	1.0	22.431126	0.31858236212767094	0.6189883681641225	1.0	22.431126	0.31858236212767094	1.0
ENSG00000206647	No major difference	0.0	0.0055286186	0.0	0.0	0.005235602094240838	0.0	1.0	21.85021	0.3185823742179466	0.6189883681641225	1.0	21.85021	0.3185823742179466	1.0
RPS7P8	No major difference	0.0	0.0050233644	0.0	0.0	0.005235602094240838	0.0	1.0	21.750437	0.3185823632979783	0.6189883681641225	1.0	21.750437	0.3185823632979783	1.0
YBX1P4	No major difference	0.0	0.0082710935	0.0	0.0	0.005235602094240838	0.0	1.0	22.246014	0.3185823587450719	0.6189883681641225	1.0	22.246014	0.3185823587450719	1.0
TCL1B	No major difference	0.0	0.013905981	0.0	0.0	0.005235602094240838	0.0	1.0	22.699312	0.31858236542670076	0.6189883681641225	1.0	22.699312	0.31858236542670076	1.0
VTI1BP2	No major difference	0.0	0.003652958	0.0	0.0	0.005235602094240838	0.0	1.0	21.404036	0.31858235643073163	0.6189883681641225	1.0	21.404036	0.31858235643073163	1.0
SLC16A14P1	No major difference	0.0	0.013905981	0.0	0.0	0.005235602094240838	0.0	1.0	22.699312	0.31858236542670076	0.6189883681641225	1.0	22.699312	0.31858236542670076	1.0
RPL7P17	No major difference	0.0	0.0036070284	0.0	0.0	0.005235602094240838	0.0	1.0	21.389826	0.31858236334879386	0.6189883681641225	1.0	21.389826	0.31858236334879386	1.0
RSL24D1P4	No major difference	0.0	0.005810879	0.0	0.0	0.005235602094240838	0.0	1.0	21.90121	0.3185823730452846	0.6189883681641225	1.0	21.90121	0.3185823730452846	1.0
ZC3H11B	No major difference	0.0	0.0069391676	0.0	0.0	0.005235602094240838	0.0	1.0	22.07823	0.31858235852284494	0.6189883681641225	1.0	22.07823	0.31858235852284494	1.0
FABP12P1	No major difference	0.0	0.0063829347	0.0	0.0	0.005235602094240838	0.0	1.0	21.995804	0.3185823535586967	0.6189883681641225	1.0	21.995804	0.3185823535586967	1.0
ENSG00000216480	No major difference	0.0	0.01273869	0.02183934	0.0	0.005235602094240838	0.03296703296703297	1.0	22.627296	0.3185823665205308	0.6189883681641225	-0.8594474	-1.3594924	0.3912956529867724	1.0
POM121L4P	No major difference	0.0	0.009165168	0.0	0.0	0.005235602094240838	0.0	1.0	22.340672	0.3185823610348183	0.6189883681641225	1.0	22.340672	0.3185823610348183	1.0
ENSG00000217801	No major difference	0.0	0.011068927	0.0	0.0	0.005235602094240838	0.0	1.0	22.50813	0.3185823642519959	0.6189883681641225	1.0	22.50813	0.3185823642519959	1.0
ENSG00000218073	No major difference	0.0	0.004754236	0.0	0.0	0.005235602094240838	0.0	1.0	21.692165	0.3185823577323406	0.6189883681641225	1.0	21.692165	0.3185823577323406	1.0
RPS20P32	No major difference	0.0	0.004129024	0.0	0.0	0.005235602094240838	0.0	1.0	21.539867	0.31858236423739056	0.6189883681641225	1.0	21.539867	0.31858236423739056	1.0
RPL7P28	No major difference	0.0	0.010136693	0.0	0.0	0.005235602094240838	0.0	1.0	22.431126	0.31858236212767094	0.6189883681641225	1.0	22.431126	0.31858236212767094	1.0
RPL5P20	No major difference	0.0	0.004129024	0.0	0.0	0.005235602094240838	0.0	1.0	21.539867	0.31858236423739056	0.6189883681641225	1.0	21.539867	0.31858236423739056	1.0
PTMAP3	No major difference	0.0	0.008509715	0.0	0.0	0.005235602094240838	0.0	1.0	22.272495	0.318582363843545	0.6189883681641225	1.0	22.272495	0.318582363843545	1.0
ENSG00000219492	No major difference	0.0	0.009165168	0.0	0.0	0.005235602094240838	0.0	1.0	22.340672	0.3185823610348183	0.6189883681641225	1.0	22.340672	0.3185823610348183	1.0
ENSG00000219784	No major difference	0.0	0.005890974	0.0	0.0	0.005235602094240838	0.0	1.0	21.91513	0.31858236664401735	0.6189883681641225	1.0	21.91513	0.31858236664401735	1.0
SNORD93	No major difference	0.0	0.008251539	0.0	0.0	0.005235602094240838	0.0	1.0	22.243801	0.31858236773355697	0.6189883681641225	1.0	22.243801	0.31858236773355697	1.0
OR1C1	No major difference	0.0	0.005929334	0.0	0.0	0.005235602094240838	0.0	1.0	21.921715	0.3185823568529556	0.6189883681641225	1.0	21.921715	0.3185823568529556	1.0
RN7SKP247	No major difference	0.0	0.0059075905	0.0	0.0	0.005235602094240838	0.0	1.0	21.91799	0.3185823567917515	0.6189883681641225	1.0	21.91799	0.3185823567917515	1.0
TCEAL4P1	No major difference	0.0	0.0055286186	0.0	0.0	0.005235602094240838	0.0	1.0	21.85021	0.3185823742179466	0.6189883681641225	1.0	21.85021	0.3185823742179466	1.0
BOLA3P4	No major difference	0.0	0.0053153317	0.0	0.0	0.005235602094240838	0.0	1.0	21.809507	0.3185823589817804	0.6189883681641225	1.0	21.809507	0.3185823589817804	1.0
RRBP1P1	No major difference	0.0	0.0083303135	0.0	0.0	0.005235602094240838	0.0	1.0	22.252674	0.31858235690307046	0.6189883681641225	1.0	22.252674	0.31858235690307046	1.0
SRSF3P4	No major difference	0.0	0.0058547407	0.0	0.0	0.005235602094240838	0.0	1.0	21.908863	0.3185823506250991	0.6189883681641225	1.0	21.908863	0.3185823506250991	1.0
ENSG00000224297	No major difference	0.0	0.008482141	0.0	0.0	0.005235602094240838	0.0	1.0	22.269484	0.3185823591529876	0.6189883681641225	1.0	22.269484	0.3185823591529876	1.0
RPL12P14	No major difference	0.0	0.0053207343	0.0	0.0	0.005235602094240838	0.0	1.0	21.810562	0.3185823537505249	0.6189883681641225	1.0	21.810562	0.3185823537505249	1.0
RPL36P16	No major difference	0.0	0.007174515	0.0	0.0	0.005235602094240838	0.0	1.0	22.110668	0.31858236517153266	0.6189883681641225	1.0	22.110668	0.31858236517153266	1.0
ENSG00000224604	No major difference	0.0	0.0082710935	0.0	0.0	0.005235602094240838	0.0	1.0	22.246014	0.3185823587450719	0.6189883681641225	1.0	22.246014	0.3185823587450719	1.0
PDIA3P2	No major difference	0.0	0.022137854	0.0	0.0	0.005235602094240838	0.0	1.0	23.052216	0.31858235152864584	0.6189883681641225	1.0	23.052216	0.31858235152864584	1.0
NPM1P39	No major difference	0.0	0.01140654	0.0	0.0	0.005235602094240838	0.0	1.0	22.534004	0.3185823544536953	0.6189883681641225	1.0	22.534004	0.3185823544536953	1.0
RBMS1P1	No major difference	0.0	0.0055286186	0.0	0.0	0.005235602094240838	0.0	1.0	21.85021	0.3185823742179466	0.6189883681641225	1.0	21.85021	0.3185823742179466	1.0
LINCMD1	No major difference	0.0	0.0067252433	0.0	0.0	0.005235602094240838	0.0	1.0	22.047533	0.3185823533774253	0.6189883681641225	1.0	22.047533	0.3185823533774253	1.0
LINC02816	No major difference	0.0	0.0052725095	0.00725108	0.0	0.005235602094240838	0.01098901098901099	1.0	21.801094	0.31858235522985995	0.6189883681641225	-0.28857595	-0.6117608	0.7732594208239835	1.0
RANP7	No major difference	0.0	0.0072716693	0.0	0.0	0.005235602094240838	0.0	1.0	22.123674	0.3185823566127363	0.6189883681641225	1.0	22.123674	0.3185823566127363	1.0
CST12P	No major difference	0.0	0.0066738073	0.0	0.0	0.005235602094240838	0.0	1.0	22.03997	0.3185823661104046	0.6189883681641225	1.0	22.03997	0.3185823661104046	1.0
ENSG00000226707	No major difference	0.0	0.009209503	0.0	0.0	0.005235602094240838	0.0	1.0	22.345058	0.31858236652871447	0.6189883681641225	1.0	22.345058	0.31858236652871447	1.0
LINC00424	No major difference	0.0	0.0031336837	0.0	0.0	0.005235602094240838	0.0	1.0	21.229624	0.31858235494110315	0.6189883681641225	1.0	21.229624	0.31858235494110315	1.0
ENSG00000226739	No major difference	0.0	0.00428533	0.0	0.0	0.005235602094240838	0.0	1.0	21.580427	0.31858235194966067	0.6189883681641225	1.0	21.580427	0.31858235194966067	1.0
ZNF877P	No major difference	0.0	0.005385037	0.0	0.0	0.005235602094240838	0.0	1.0	21.823027	0.3185823644887469	0.6189883681641225	1.0	21.823027	0.3185823644887469	1.0
ENSG00000226963	No major difference	0.0	0.0067972764	0.0	0.0	0.005235602094240838	0.0	1.0	22.058002	0.31858236880520446	0.6189883681641225	1.0	22.058002	0.31858236880520446	1.0
ENSG00000227107	No major difference	0.0	0.0075251204	0.0034952322	0.0	0.005235602094240838	0.01098901098901099	1.0	22.156609	0.3185823678280911	0.6189883681641225	0.29283777	0.6212555	0.7698636256462488	1.0
HCG15	No major difference	0.0	0.009165168	0.0	0.0	0.005235602094240838	0.0	1.0	22.340672	0.3185823610348183	0.6189883681641225	1.0	22.340672	0.3185823610348183	1.0
HNRNPA1P46	No major difference	0.0	0.005039078	0.0	0.0	0.005235602094240838	0.0	1.0	21.753721	0.31858236474981827	0.6189883681641225	1.0	21.753721	0.31858236474981827	1.0
GAPDHP45	No major difference	0.0	0.0027166181	0.0	0.0	0.005235602094240838	0.0	1.0	21.062973	0.31858236567597104	0.6189883681641225	1.0	21.062973	0.31858236567597104	1.0
LINC00459	No major difference	0.0	0.012840227	0.0	0.0	0.005235602094240838	0.0	1.0	22.633892	0.31858236481583935	0.6189883681641225	1.0	22.633892	0.31858236481583935	1.0
PGBD4P8	No major difference	0.0	0.0036070284	0.0	0.0	0.005235602094240838	0.0	1.0	21.389826	0.31858236334879386	0.6189883681641225	1.0	21.389826	0.31858236334879386	1.0
MTCO2P12	No major difference	0.0	0.004877133	0.0	0.0	0.005235602094240838	0.0	1.0	21.71926	0.3185823667634446	0.6189883681641225	1.0	21.71926	0.3185823667634446	1.0
ENSG00000229458	No major difference	0.0	0.0060808384	0.00854179	0.0	0.005235602094240838	0.01098901098901099	1.0	21.947218	0.31858236415639646	0.6189883681641225	-0.3046401	-0.6487792	0.7610233873728939	1.0
ENSG00000229559	No major difference	0.0	0.0062608095	0.0	0.0	0.005235602094240838	0.0	1.0	21.976513	0.31858236063328155	0.6189883681641225	1.0	21.976513	0.31858236063328155	1.0
ENSG00000230015	No major difference	0.0	0.0075251204	0.0	0.0	0.005235602094240838	0.0	1.0	22.156609	0.3185823678280911	0.6189883681641225	1.0	22.156609	0.3185823678280911	1.0
ENSG00000230322	No major difference	0.0	0.0036070284	0.0	0.0	0.005235602094240838	0.0	1.0	21.389826	0.31858236334879386	0.6189883681641225	1.0	21.389826	0.31858236334879386	1.0
GPAA1P2	No major difference	0.0	0.009345117	0.0	0.0	0.005235602094240838	0.0	1.0	22.358316	0.31858235814693736	0.6189883681641225	1.0	22.358316	0.31858235814693736	1.0
H3P12	No major difference	0.0	0.009925312	0.0	0.0	0.005235602094240838	0.0	1.0	22.412407	0.3185823523981459	0.6189883681641225	1.0	22.412407	0.3185823523981459	1.0
OR5H1	No major difference	0.0	0.00428533	0.0	0.0	0.005235602094240838	0.0	1.0	21.580427	0.31858235194966067	0.6189883681641225	1.0	21.580427	0.31858235194966067	1.0
LINC01712	No major difference	0.0	0.009345117	0.0	0.0	0.005235602094240838	0.0	1.0	22.358316	0.31858235814693736	0.6189883681641225	1.0	22.358316	0.31858235814693736	1.0
ENSG00000232009	No major difference	0.0	0.008516636	0.0	0.0	0.005235602094240838	0.0	1.0	22.273249	0.3185823676415875	0.6189883681641225	1.0	22.273249	0.3185823676415875	1.0
SLC16A6P1	No major difference	0.0	0.0022177708	0.0	0.0	0.005235602094240838	0.0	1.0	20.819754	0.31858236806769785	0.6189883681641225	1.0	20.819754	0.31858236806769785	1.0
ENSG00000232862	No major difference	0.0	0.004129024	0.0	0.0	0.005235602094240838	0.0	1.0	21.539867	0.31858236423739056	0.6189883681641225	1.0	21.539867	0.31858236423739056	1.0
ENSG00000233268	No major difference	0.0	0.004032815	0.008812359	0.0	0.005235602094240838	0.01098901098901099	1.0	21.513975	0.31858235049850037	0.6189883681641225	-0.48828816	-1.1162388	0.6261700236097647	1.0
LINC00690	No major difference	0.0	0.0083303135	0.0	0.0	0.005235602094240838	0.0	1.0	22.252674	0.31858235690307046	0.6189883681641225	1.0	22.252674	0.31858235690307046	1.0
ENSG00000233817	No major difference	0.0	0.0053207343	0.0	0.0	0.005235602094240838	0.0	1.0	21.810562	0.3185823537505249	0.6189883681641225	1.0	21.810562	0.3185823537505249	1.0
RPEP2	No major difference	0.0	0.0060808384	0.0	0.0	0.005235602094240838	0.0	1.0	21.947218	0.31858236415639646	0.6189883681641225	1.0	21.947218	0.31858236415639646	1.0
ENSG00000234174	No major difference	0.0	0.013450487	0.0	0.0	0.005235602094240838	0.0	1.0	22.672169	0.3185823583933719	0.6189883681641225	1.0	22.672169	0.3185823583933719	1.0
ENSG00000234292	No major difference	0.0	0.004248815	0.009996827	0.0	0.005235602094240838	0.01098901098901099	1.0	21.571112	0.318582368581501	0.6189883681641225	-0.5152635	-1.1953079	0.607274744257073	1.0
ENSG00000234481	No major difference	0.0	0.01273869	0.0	0.0	0.005235602094240838	0.0	1.0	22.627296	0.3185823665205308	0.6189883681641225	1.0	22.627296	0.3185823665205308	1.0
RPL13AP20	No major difference	0.0	0.004375764	0.0024821304	0.0	0.005235602094240838	0.01098901098901099	1.0	21.603092	0.3185823663642006	0.6189883681641225	0.24235222	0.50772625	0.8086847459076629	1.0
ENSG00000234586	No major difference	0.0	0.0052725095	0.0	0.0	0.005235602094240838	0.0	1.0	21.801094	0.31858235522985995	0.6189883681641225	1.0	21.801094	0.31858235522985995	1.0
EIF4A1P2	No major difference	0.0	0.01362551	0.0	0.0	0.005235602094240838	0.0	1.0	22.682735	0.31858236367383247	0.6189883681641225	1.0	22.682735	0.31858236367383247	1.0
ENSG00000235071	No major difference	0.0	0.00955838	0.0	0.0	0.005235602094240838	0.0	1.0	22.378681	0.318582371162295	0.6189883681641225	1.0	22.378681	0.318582371162295	1.0
MICOS10-DT	No major difference	0.0	0.00589927	0.0	0.0	0.005235602094240838	0.0	1.0	21.91656	0.31858237341951057	0.6189883681641225	1.0	21.91656	0.31858237341951057	1.0
CTAGE9	No major difference	0.0	0.009584625	0.0	0.0	0.005235602094240838	0.0	1.0	22.381147	0.31858236139357854	0.6189883681641225	1.0	22.381147	0.31858236139357854	1.0
RPL27P8	No major difference	0.0	0.0055227866	0.0	0.0	0.005235602094240838	0.0	1.0	21.849123	0.31858234958122383	0.6189883681641225	1.0	21.849123	0.31858234958122383	1.0
NME1P1	No major difference	0.0	0.0060879095	0.0	0.0	0.005235602094240838	0.0	1.0	21.94839	0.318582364525794	0.6189883681641225	1.0	21.94839	0.318582364525794	1.0
ENSG00000237317	No major difference	0.0	0.009019124	0.0	0.0	0.005235602094240838	0.0	1.0	22.326025	0.3185823707680536	0.6189883681641225	1.0	22.326025	0.3185823707680536	1.0
ENSG00000237377	No major difference	0.0	0.00589927	0.0	0.0	0.005235602094240838	0.0	1.0	21.91656	0.31858237341951057	0.6189883681641225	1.0	21.91656	0.31858237341951057	1.0
IRS4-AS1	No major difference	0.0	0.005929334	0.0	0.0	0.005235602094240838	0.0	1.0	21.921715	0.3185823568529556	0.6189883681641225	1.0	21.921715	0.3185823568529556	1.0
CLIC4P3	No major difference	0.0	0.0057660816	0.0	0.0	0.005235602094240838	0.0	1.0	21.893322	0.31858235910296734	0.6189883681641225	1.0	21.893322	0.31858235910296734	1.0
ENSG00000238054	No major difference	0.0	0.012840227	0.0	0.0	0.005235602094240838	0.0	1.0	22.633892	0.31858236481583935	0.6189883681641225	1.0	22.633892	0.31858236481583935	1.0
ARPC3P2	No major difference	0.0	0.007707916	0.0	0.0	0.005235602094240838	0.0	1.0	22.179514	0.3185823521615771	0.6189883681641225	1.0	22.179514	0.3185823521615771	1.0
ENSG00000239129	No major difference	0.0	0.004375764	0.0051640095	0.0	0.005235602094240838	0.01098901098901099	1.0	21.603092	0.3185823663642006	0.6189883681641225	-0.19881015	-0.4132435	0.842622284700112	1.0
ENSG00000240052	No major difference	0.0	0.0027166181	0.0	0.0	0.005235602094240838	0.0	1.0	21.062973	0.31858236567597104	0.6189883681641225	1.0	21.062973	0.31858236567597104	1.0
KRT18P43	No major difference	0.0	0.012661673	0.0	0.0	0.005235602094240838	0.0	1.0	22.62225	0.3185823531163912	0.6189883681641225	1.0	22.62225	0.3185823531163912	1.0
ENSG00000240980	No major difference	0.0	0.003386547	0.0	0.0	0.005235602094240838	0.0	1.0	21.318495	0.31858235555666586	0.6189883681641225	1.0	21.318495	0.31858235555666586	1.0
ENSG00000242012	No major difference	0.0	0.005890974	0.0	0.0	0.005235602094240838	0.0	1.0	21.91513	0.31858236664401735	0.6189883681641225	1.0	21.91513	0.31858236664401735	1.0
MARK2P6	No major difference	0.0	0.0072716693	0.0	0.0	0.005235602094240838	0.0	1.0	22.123674	0.3185823566127363	0.6189883681641225	1.0	22.123674	0.3185823566127363	1.0
OFD1P6Y	No major difference	0.0	0.0037795359	0.0	0.0	0.005235602094240838	0.0	1.0	21.442125	0.3185823693596328	0.6189883681641225	1.0	21.442125	0.3185823693596328	1.0
ENSG00000242568	No major difference	0.0	0.0069391676	0.0	0.0	0.005235602094240838	0.0	1.0	22.07823	0.31858235852284494	0.6189883681641225	1.0	22.07823	0.31858235852284494	1.0
ACTR3P3	No major difference	0.0	0.011217145	0.0	0.0	0.005235602094240838	0.0	1.0	22.519611	0.3185823553614078	0.6189883681641225	1.0	22.519611	0.3185823553614078	1.0
MCCC1-AS1	No major difference	0.0	0.009003615	0.0	0.0	0.005235602094240838	0.0	1.0	22.324451	0.3185823535577047	0.6189883681641225	1.0	22.324451	0.3185823535577047	1.0
RN7SL395P	No major difference	0.0	0.0047242064	0.0	0.0	0.005235602094240838	0.0	1.0	21.685415	0.31858235841621146	0.6189883681641225	1.0	21.685415	0.31858235841621146	1.0
RPS26P43	No major difference	0.0	0.0077852816	0.0	0.0	0.005235602094240838	0.0	1.0	22.189005	0.31858235395088275	0.6189883681641225	1.0	22.189005	0.31858235395088275	1.0
ENSG00000248235	No major difference	0.0	0.0055535426	0.0	0.0	0.005235602094240838	0.0	1.0	21.854841	0.3185823602392336	0.6189883681641225	1.0	21.854841	0.3185823602392336	1.0
LINC02485	No major difference	0.0	0.0039678686	0.0	0.0	0.005235602094240838	0.0	1.0	21.496075	0.3185823717804222	0.6189883681641225	1.0	21.496075	0.3185823717804222	1.0
ENSG00000248799	No major difference	0.0	0.013390287	0.0	0.0	0.005235602094240838	0.0	1.0	22.668491	0.3185823636572867	0.6189883681641225	1.0	22.668491	0.3185823636572867	1.0
ZSWIM5P3	No major difference	0.0	0.013485131	0.0019989107	0.0	0.005235602094240838	0.01098901098901099	1.0	22.674274	0.3185823637840942	0.6189883681641225	0.698703	1.8643987	0.4854849162995346	1.0
BCL9P1	No major difference	0.0	0.0034371256	0.0106020365	0.0	0.005235602094240838	0.01098901098901099	1.0	21.335333	0.3185823696519388	0.6189883681641225	-0.60666156	-1.4933598	0.5452881574028677	1.0
ENSG00000249419	No major difference	0.0	0.007707916	0.0	0.0	0.005235602094240838	0.0	1.0	22.179514	0.3185823521615771	0.6189883681641225	1.0	22.179514	0.3185823521615771	1.0
ENSG00000249639	No major difference	0.0	0.0047242064	0.0	0.0	0.005235602094240838	0.0	1.0	21.685415	0.31858235841621146	0.6189883681641225	1.0	21.685415	0.31858235841621146	1.0
ENSG00000250031	No major difference	0.0	0.008441117	0.0	0.0	0.005235602094240838	0.0	1.0	22.264978	0.3185823568042258	0.6189883681641225	1.0	22.264978	0.3185823568042258	1.0
ANKRD33B-AS1	No major difference	0.0	0.005835166	0.0	0.0	0.005235602094240838	0.0	1.0	21.905457	0.3185823579076283	0.6189883681641225	1.0	21.905457	0.3185823579076283	1.0
ENSG00000250202	No major difference	0.0	0.0055594393	0.0	0.0	0.005235602094240838	0.0	1.0	21.855932	0.3185823722277688	0.6189883681641225	1.0	21.855932	0.3185823722277688	1.0
ENSG00000250431	No major difference	0.0	0.004129024	0.0	0.0	0.005235602094240838	0.0	1.0	21.539867	0.31858236423739056	0.6189883681641225	1.0	21.539867	0.31858236423739056	1.0
ENSG00000250726	No major difference	0.0	0.0082710935	0.0	0.0	0.005235602094240838	0.0	1.0	22.246014	0.3185823587450719	0.6189883681641225	1.0	22.246014	0.3185823587450719	1.0
ENSG00000250746	No major difference	0.0	0.0050439327	0.0	0.0	0.005235602094240838	0.0	1.0	21.754734	0.31858235439539573	0.6189883681641225	1.0	21.754734	0.31858235439539573	1.0
ENSG00000250874	No major difference	0.0	0.010845369	0.0	0.0	0.005235602094240838	0.0	1.0	22.490437	0.318582357252097	0.6189883681641225	1.0	22.490437	0.318582357252097	1.0
ENSG00000250882	No major difference	0.0	0.0031336837	0.0	0.0	0.005235602094240838	0.0	1.0	21.229624	0.31858235494110315	0.6189883681641225	1.0	21.229624	0.31858235494110315	1.0
ENSG00000250976	No major difference	0.0	0.006103879	0.0	0.0	0.005235602094240838	0.0	1.0	21.951027	0.318582358335046	0.6189883681641225	1.0	21.951027	0.318582358335046	1.0
ENSG00000250977	No major difference	0.0	0.0069599226	0.0	0.0	0.005235602094240838	0.0	1.0	22.081144	0.31858235192123485	0.6189883681641225	1.0	22.081144	0.31858235192123485	1.0
LTO1P1	No major difference	0.0	0.008346914	0.0	0.0	0.005235602094240838	0.0	1.0	22.25453	0.31858236344488167	0.6189883681641225	1.0	22.25453	0.31858236344488167	1.0
ENSG00000251211	No major difference	0.0	0.0038803797	0.0	0.0	0.005235602094240838	0.0	1.0	21.471401	0.3185823622073204	0.6189883681641225	1.0	21.471401	0.3185823622073204	1.0
ENSG00000251545	No major difference	0.0	0.008441117	0.0	0.0	0.005235602094240838	0.0	1.0	22.264978	0.3185823568042258	0.6189883681641225	1.0	22.264978	0.3185823568042258	1.0
ENSG00000252096	No major difference	0.0	0.0042548575	0.0	0.0	0.005235602094240838	0.0	1.0	21.57266	0.31858236113826804	0.6189883681641225	1.0	21.57266	0.31858236113826804	1.0
ENSG00000252461	No major difference	0.0	0.011798539	0.0	0.0	0.005235602094240838	0.0	1.0	22.562849	0.31858236752829133	0.6189883681641225	1.0	22.562849	0.31858236752829133	1.0
RNA5SP462	No major difference	0.0	0.006970347	0.0	0.0	0.005235602094240838	0.0	1.0	22.082605	0.3185823674167359	0.6189883681641225	1.0	22.082605	0.3185823674167359	1.0
RN7SKP64	No major difference	0.0	0.005385037	0.0	0.0	0.005235602094240838	0.0	1.0	21.823027	0.3185823644887469	0.6189883681641225	1.0	21.823027	0.3185823644887469	1.0
ENSG00000253195	No major difference	0.0	0.0091172885	0.0	0.0	0.005235602094240838	0.0	1.0	22.335901	0.3185823685074086	0.6189883681641225	1.0	22.335901	0.3185823685074086	1.0
ENSG00000253343	No major difference	0.0	0.0053153317	0.0	0.0	0.005235602094240838	0.0	1.0	21.809507	0.3185823589817804	0.6189883681641225	1.0	21.809507	0.3185823589817804	1.0
TUBAP7	No major difference	0.0	0.004015802	0.0	0.0	0.005235602094240838	0.0	1.0	21.50932	0.31858236993551897	0.6189883681641225	1.0	21.50932	0.31858236993551897	1.0
ENSG00000253744	No major difference	0.0	0.0051216455	0.0	0.0	0.005235602094240838	0.0	1.0	21.770779	0.31858235871459994	0.6189883681641225	1.0	21.770779	0.31858235871459994	1.0
ENSG00000253745	No major difference	0.0	0.009391215	0.0	0.0	0.005235602094240838	0.0	1.0	22.362768	0.3185823546118089	0.6189883681641225	1.0	22.362768	0.3185823546118089	1.0
ENSG00000253805	No major difference	0.0	0.00428533	0.0	0.0	0.005235602094240838	0.0	1.0	21.580427	0.31858235194966067	0.6189883681641225	1.0	21.580427	0.31858235194966067	1.0
LINC01419	No major difference	0.0	0.005060998	0.0	0.0	0.005235602094240838	0.0	1.0	21.758284	0.3185823664827336	0.6189883681641225	1.0	21.758284	0.3185823664827336	1.0
ENSG00000254019	No major difference	0.0	0.012570475	0.0	0.0	0.005235602094240838	0.0	1.0	22.61622	0.31858235184843225	0.6189883681641225	1.0	22.61622	0.31858235184843225	1.0
ENSG00000254239	No major difference	0.0	0.004911447	0.0	0.0	0.005235602094240838	0.0	1.0	21.726675	0.31858236418312263	0.6189883681641225	1.0	21.726675	0.31858236418312263	1.0
ENSG00000254702	No major difference	0.0	0.0027300753	0.0	0.0	0.005235602094240838	0.0	1.0	21.068804	0.3185823694211487	0.6189883681641225	1.0	21.068804	0.3185823694211487	1.0
KRTAP5-9	No major difference	0.0	0.008855141	0.0062357844	0.0	0.005235602094240838	0.01098901098901099	1.0	22.309217	0.3185823667220756	0.6189883681641225	0.03413223	0.06984951	0.972798685384158	1.0
ENSG00000255325	No major difference	0.0	0.0036070284	0.0	0.0	0.005235602094240838	0.0	1.0	21.389826	0.31858236334879386	0.6189883681641225	1.0	21.389826	0.31858236334879386	1.0
ENSG00000255351	No major difference	0.0	0.0030215564	0.0	0.0	0.005235602094240838	0.0	1.0	21.18748	0.31858236498564113	0.6189883681641225	1.0	21.18748	0.31858236498564113	1.0
ENSG00000255380	No major difference	0.0	0.00589927	0.0	0.0	0.005235602094240838	0.0	1.0	21.91656	0.31858237341951057	0.6189883681641225	1.0	21.91656	0.31858237341951057	1.0
ENSG00000255572	No major difference	0.0	0.0063829347	0.0	0.0	0.005235602094240838	0.0	1.0	21.995804	0.3185823535586967	0.6189883681641225	1.0	21.995804	0.3185823535586967	1.0
ENSG00000255680	No major difference	0.0	0.010481686	0.0	0.0	0.005235602094240838	0.0	1.0	22.460636	0.3185823494376926	0.6189883681641225	1.0	22.460636	0.3185823494376926	1.0
ENSG00000255741	No major difference	0.0	0.0093409475	0.0	0.0	0.005235602094240838	0.0	1.0	22.357914	0.3185823722924795	0.6189883681641225	1.0	22.357914	0.3185823722924795	1.0
ENSG00000256695	No major difference	0.0	0.0069599226	0.0	0.0	0.005235602094240838	0.0	1.0	22.081144	0.31858235192123485	0.6189883681641225	1.0	22.081144	0.31858235192123485	1.0
ENSG00000256747	No major difference	0.0	0.0055286186	0.0	0.0	0.005235602094240838	0.0	1.0	21.85021	0.3185823742179466	0.6189883681641225	1.0	21.85021	0.3185823742179466	1.0
KRT17P8	No major difference	0.0	0.011602442	0.0	0.0	0.005235602094240838	0.0	1.0	22.548574	0.31858235107937527	0.6189883681641225	1.0	22.548574	0.31858235107937527	1.0
PRXL2AP1	No major difference	0.0	0.0053207343	0.0	0.0	0.005235602094240838	0.0	1.0	21.810562	0.3185823537505249	0.6189883681641225	1.0	21.810562	0.3185823537505249	1.0
MRS2P2	No major difference	0.0	0.0052592685	0.0	0.0	0.005235602094240838	0.0	1.0	21.798477	0.318582365899907	0.6189883681641225	1.0	21.798477	0.318582365899907	1.0
Metazoa_SRP-11	No major difference	0.0	0.006608523	0.0	0.0	0.005235602094240838	0.0	1.0	22.030268	0.31858236205201157	0.6189883681641225	1.0	22.030268	0.31858236205201157	1.0
SERPINA2	No major difference	0.0	0.0091172885	0.0	0.0	0.005235602094240838	0.0	1.0	22.335901	0.3185823685074086	0.6189883681641225	1.0	22.335901	0.3185823685074086	1.0
ENSG00000258924	No major difference	0.0	0.0072868504	0.0	0.0	0.005235602094240838	0.0	1.0	22.125687	0.3185823539478511	0.6189883681641225	1.0	22.125687	0.3185823539478511	1.0
ENSG00000258930	No major difference	0.0	0.0052725095	0.0	0.0	0.005235602094240838	0.0	1.0	21.801094	0.31858235522985995	0.6189883681641225	1.0	21.801094	0.31858235522985995	1.0
ENSG00000259203	No major difference	0.0	0.012566702	0.0	0.0	0.005235602094240838	0.0	1.0	22.61597	0.3185823697136039	0.6189883681641225	1.0	22.61597	0.3185823697136039	1.0
ENSG00000259321	No major difference	0.0	0.0031318094	0.0	0.0	0.005235602094240838	0.0	1.0	21.228933	0.31858235913987515	0.6189883681641225	1.0	21.228933	0.31858235913987515	1.0
ENSG00000259545	No major difference	0.0	0.004911447	0.0	0.0	0.005235602094240838	0.0	1.0	21.726675	0.31858236418312263	0.6189883681641225	1.0	21.726675	0.31858236418312263	1.0
GREM1-AS1	No major difference	0.0	0.009593407	0.0	0.0	0.005235602094240838	0.0	1.0	22.381971	0.31858237358634633	0.6189883681641225	1.0	22.381971	0.31858237358634633	1.0
ENSG00000259774	No major difference	0.0	0.008346914	0.0	0.0	0.005235602094240838	0.0	1.0	22.25453	0.31858236344488167	0.6189883681641225	1.0	22.25453	0.31858236344488167	1.0
ENSG00000260196	No major difference	0.0	0.012570475	0.0	0.0	0.005235602094240838	0.0	1.0	22.61622	0.31858235184843225	0.6189883681641225	1.0	22.61622	0.31858235184843225	1.0
TPSP2	No major difference	0.0	0.010571633	0.0	0.0	0.005235602094240838	0.0	1.0	22.468128	0.3185823689163287	0.6189883681641225	1.0	22.468128	0.3185823689163287	1.0
ENSG00000260395	No major difference	0.0	0.0082710935	0.005146475	0.0	0.005235602094240838	0.01098901098901099	1.0	22.246014	0.3185823587450719	0.6189883681641225	0.113693014	0.23375992	0.9095662447875184	1.0
ENSG00000260608	No major difference	0.0	0.006289012	0.0	0.0	0.005235602094240838	0.0	1.0	21.981009	0.3185823648998825	0.6189883681641225	1.0	21.981009	0.3185823648998825	1.0
ENSG00000260668	No major difference	0.0	0.0055286186	0.0	0.0	0.005235602094240838	0.0	1.0	21.85021	0.3185823742179466	0.6189883681641225	1.0	21.85021	0.3185823742179466	1.0
ENSG00000260782	No major difference	0.0	0.003525065	0.0	0.0	0.005235602094240838	0.0	1.0	21.363926	0.3185823605521457	0.6189883681641225	1.0	21.363926	0.3185823605521457	1.0
ENSG00000261025	No major difference	0.0	0.004474873	0.0	0.0	0.005235602094240838	0.0	1.0	21.62729	0.3185823576450308	0.6189883681641225	1.0	21.62729	0.3185823576450308	1.0
ENSG00000261141	No major difference	0.0	0.016660629	0.0	0.0	0.005235602094240838	0.0	1.0	22.842186	0.3185823586182176	0.6189883681641225	1.0	22.842186	0.3185823586182176	1.0
TBILA	No major difference	0.0	0.012840227	0.0	0.0	0.005235602094240838	0.0	1.0	22.633892	0.31858236481583935	0.6189883681641225	1.0	22.633892	0.31858236481583935	1.0
ENSG00000261625	No major difference	0.0	0.009391215	0.0	0.0	0.005235602094240838	0.0	1.0	22.362768	0.3185823546118089	0.6189883681641225	1.0	22.362768	0.3185823546118089	1.0
GFY	No major difference	0.0	0.0037795359	0.0	0.0	0.005235602094240838	0.0	1.0	21.442125	0.3185823693596328	0.6189883681641225	1.0	21.442125	0.3185823693596328	1.0
LINC02564	No major difference	0.0	0.0055227866	0.0	0.0	0.005235602094240838	0.0	1.0	21.849123	0.31858234958122383	0.6189883681641225	1.0	21.849123	0.31858234958122383	1.0
ENSG00000262721	No major difference	0.0	0.00806563	0.0	0.0	0.005235602094240838	0.0	1.0	22.22243	0.3185823617839176	0.6189883681641225	1.0	22.22243	0.3185823617839176	1.0
ENSG00000263081	No major difference	0.0	0.0031318094	0.0	0.0	0.005235602094240838	0.0	1.0	21.228933	0.31858235913987515	0.6189883681641225	1.0	21.228933	0.31858235913987515	1.0
SNORD3C	No major difference	0.0	0.01169967	0.0	0.0	0.005235602094240838	0.0	1.0	22.55569	0.3185823529690559	0.6189883681641225	1.0	22.55569	0.3185823529690559	1.0
ENSG00000265240	No major difference	0.0	0.003525065	0.0	0.0	0.005235602094240838	0.0	1.0	21.363926	0.3185823605521457	0.6189883681641225	1.0	21.363926	0.3185823605521457	1.0
ENSG00000265511	No major difference	0.0	0.006507896	0.0	0.0	0.005235602094240838	0.0	1.0	22.015078	0.31858235706244	0.6189883681641225	1.0	22.015078	0.31858235706244	1.0
ENSG00000266654	No major difference	0.0	0.01013179	0.0	0.0	0.005235602094240838	0.0	1.0	22.430698	0.31858235477896546	0.6189883681641225	1.0	22.430698	0.31858235477896546	1.0
TBC1D29P	No major difference	0.0	0.0055227866	0.0	0.0	0.005235602094240838	0.0	1.0	21.849123	0.31858234958122383	0.6189883681641225	1.0	21.849123	0.31858234958122383	1.0
FARSA-AS1	No major difference	0.0	0.009637555	0.0	0.0	0.005235602094240838	0.0	1.0	22.386097	0.31858237017509305	0.6189883681641225	1.0	22.386097	0.31858237017509305	1.0
ENSG00000267035	No major difference	0.0	0.004877133	0.0	0.0	0.005235602094240838	0.0	1.0	21.71926	0.3185823667634446	0.6189883681641225	1.0	21.71926	0.3185823667634446	1.0
ENSG00000267146	No major difference	0.0	0.011363217	0.0	0.0	0.005235602094240838	0.0	1.0	22.530739	0.3185823577392104	0.6189883681641225	1.0	22.530739	0.3185823577392104	1.0
ENSG00000267304	No major difference	0.0	0.0027300753	0.0	0.0	0.005235602094240838	0.0	1.0	21.068804	0.3185823694211487	0.6189883681641225	1.0	21.068804	0.3185823694211487	1.0
ZNF566-AS1	No major difference	0.0	0.00955838	0.0	0.0	0.005235602094240838	0.0	1.0	22.378681	0.318582371162295	0.6189883681641225	1.0	22.378681	0.318582371162295	1.0
ENSG00000267560	No major difference	0.0	0.004911447	0.0	0.0	0.005235602094240838	0.0	1.0	21.726675	0.31858236418312263	0.6189883681641225	1.0	21.726675	0.31858236418312263	1.0
ICAM4-AS1	No major difference	0.0	0.003525065	0.018437937	0.0	0.005235602094240838	0.01098901098901099	1.0	21.363926	0.3185823605521457	0.6189883681641225	-0.72875077	-2.0116656	0.4678352255563387	1.0
ENSG00000267620	No major difference	0.0	0.0053153317	0.0	0.0	0.005235602094240838	0.0	1.0	21.809507	0.3185823589817804	0.6189883681641225	1.0	21.809507	0.3185823589817804	1.0
ENSG00000267732	No major difference	0.0	0.013023886	0.0	0.0	0.005235602094240838	0.0	1.0	22.645653	0.31858235472970875	0.6189883681641225	1.0	22.645653	0.31858235472970875	1.0
ENSG00000267789	No major difference	0.0	0.0042548575	0.0	0.0	0.005235602094240838	0.0	1.0	21.57266	0.31858236113826804	0.6189883681641225	1.0	21.57266	0.31858236113826804	1.0
ENSG00000267984	No major difference	0.0	0.0069391676	0.0240327	0.0	0.005235602094240838	0.02197802197802198	1.0	22.07823	0.31858235852284494	0.6189883681641225	-0.87528324	-1.8046974	0.38322152373664653	1.0
SLC6A21P	No major difference	0.0	0.0036070284	0.0	0.0	0.005235602094240838	0.0	1.0	21.389826	0.31858236334879386	0.6189883681641225	1.0	21.389826	0.31858236334879386	1.0
ENSG00000270405	No major difference	0.0	0.0053207343	0.0	0.0	0.005235602094240838	0.0	1.0	21.810562	0.3185823537505249	0.6189883681641225	1.0	21.810562	0.3185823537505249	1.0
ENSG00000270711	No major difference	0.0	0.005385037	0.0	0.0	0.005235602094240838	0.0	1.0	21.823027	0.3185823644887469	0.6189883681641225	1.0	21.823027	0.3185823644887469	1.0
ENSG00000271344	No major difference	0.0	0.0031318094	0.0	0.0	0.005235602094240838	0.0	1.0	21.228933	0.31858235913987515	0.6189883681641225	1.0	21.228933	0.31858235913987515	1.0
NUP153-AS1	No major difference	0.0	0.012661673	0.0	0.0	0.005235602094240838	0.0	1.0	22.62225	0.3185823531163912	0.6189883681641225	1.0	22.62225	0.3185823531163912	1.0
JTB-DT	No major difference	0.0	0.016882233	0.0	0.0	0.005235602094240838	0.0	1.0	22.852343	0.3185823696948405	0.6189883681641225	1.0	22.852343	0.3185823696948405	1.0
ENSG00000273275	No major difference	0.0	0.0052592685	0.0	0.0	0.005235602094240838	0.0	1.0	21.798477	0.318582365899907	0.6189883681641225	1.0	21.798477	0.318582365899907	1.0
ENSG00000273374	No major difference	0.0	0.009019124	0.0	0.0	0.005235602094240838	0.0	1.0	22.326025	0.3185823707680536	0.6189883681641225	1.0	22.326025	0.3185823707680536	1.0
ENSG00000273407	No major difference	0.0	0.004129024	0.0	0.0	0.005235602094240838	0.0	1.0	21.539867	0.31858236423739056	0.6189883681641225	1.0	21.539867	0.31858236423739056	1.0
SLC25A15P4	No major difference	0.0	0.0069391676	0.0	0.0	0.005235602094240838	0.0	1.0	22.07823	0.31858235852284494	0.6189883681641225	1.0	22.07823	0.31858235852284494	1.0
LINC02967	No major difference	0.0	0.0031336837	0.0	0.0	0.005235602094240838	0.0	1.0	21.229624	0.31858235494110315	0.6189883681641225	1.0	21.229624	0.31858235494110315	1.0
ENSG00000274330	No major difference	0.0	0.0062273	0.0	0.0	0.005235602094240838	0.0	1.0	21.971136	0.3185823553421818	0.6189883681641225	1.0	21.971136	0.3185823553421818	1.0
ENSG00000274501	No major difference	0.0	0.0030215564	0.0	0.0	0.005235602094240838	0.0	1.0	21.18748	0.31858236498564113	0.6189883681641225	1.0	21.18748	0.31858236498564113	1.0
CCL4	No major difference	0.0	0.006608523	0.0	0.0	0.005235602094240838	0.0	1.0	22.030268	0.31858236205201157	0.6189883681641225	1.0	22.030268	0.31858236205201157	1.0
Metazoa_SRP-73	No major difference	0.0	0.00428533	0.0	0.0	0.005235602094240838	0.0	1.0	21.580427	0.31858235194966067	0.6189883681641225	1.0	21.580427	0.31858235194966067	1.0
SPACA7BP	No major difference	0.0	0.003926947	0.0	0.0	0.005235602094240838	0.0	1.0	21.484615	0.3185823614730835	0.6189883681641225	1.0	21.484615	0.3185823614730835	1.0
MIR145	No major difference	0.0	0.005060998	0.0	0.0	0.005235602094240838	0.0	1.0	21.758284	0.3185823664827336	0.6189883681641225	1.0	21.758284	0.3185823664827336	1.0
ENSG00000276754	No major difference	0.0	0.008817857	0.0	0.0	0.005235602094240838	0.0	1.0	22.305342	0.3185823582255091	0.6189883681641225	1.0	22.305342	0.3185823582255091	1.0
GTSE1-DT	No major difference	0.0	0.004015802	0.0	0.0	0.005235602094240838	0.0	1.0	21.50932	0.31858236993551897	0.6189883681641225	1.0	21.50932	0.31858236993551897	1.0
ENSG00000277324	No major difference	0.0	0.0022177708	0.0	0.0	0.005235602094240838	0.0	1.0	20.819754	0.31858236806769785	0.6189883681641225	1.0	20.819754	0.31858236806769785	1.0
Metazoa_SRP-124	No major difference	0.0	0.006289012	0.0	0.0	0.005235602094240838	0.0	1.0	21.981009	0.3185823648998825	0.6189883681641225	1.0	21.981009	0.3185823648998825	1.0
DDX6P2	No major difference	0.0	0.0072868504	0.0	0.0	0.005235602094240838	0.0	1.0	22.125687	0.3185823539478511	0.6189883681641225	1.0	22.125687	0.3185823539478511	1.0
ENSG00000278071	No major difference	0.0	0.0054226844	0.012100695	0.0	0.005235602094240838	0.02197802197802198	1.0	21.830238	0.3185823567307378	0.6189883681641225	-0.71651804	-1.3411984	0.4748428602931082	1.0
ENSG00000278657	No major difference	0.0	0.0034371256	0.0	0.0	0.005235602094240838	0.0	1.0	21.335333	0.3185823696519388	0.6189883681641225	1.0	21.335333	0.3185823696519388	1.0
ENSG00000279998	No major difference	0.0	0.004474873	0.0	0.0	0.005235602094240838	0.0	1.0	21.62729	0.3185823576450308	0.6189883681641225	1.0	21.62729	0.3185823576450308	1.0
THRIL	No major difference	0.0	0.00589927	0.0	0.0	0.005235602094240838	0.0	1.0	21.91656	0.31858237341951057	0.6189883681641225	1.0	21.91656	0.31858237341951057	1.0
ENSG00000280920	No major difference	0.0	0.011363217	0.0	0.0	0.005235602094240838	0.0	1.0	22.530739	0.3185823577392104	0.6189883681641225	1.0	22.530739	0.3185823577392104	1.0
ENSG00000281955	No major difference	0.0	0.010545019	0.0	0.0	0.005235602094240838	0.0	1.0	22.46592	0.318582353300009	0.6189883681641225	1.0	22.46592	0.318582353300009	1.0
ENSG00000283914	No major difference	0.0	0.011369386	0.0	0.0	0.005235602094240838	0.0	1.0	22.531206	0.3185823521542439	0.6189883681641225	1.0	22.531206	0.3185823521542439	1.0
ENSG00000284341	No major difference	0.0	0.0037795359	0.0	0.0	0.005235602094240838	0.0	1.0	21.442125	0.3185823693596328	0.6189883681641225	1.0	21.442125	0.3185823693596328	1.0
ENSG00000285006	No major difference	0.0	0.0062273	0.0	0.0	0.005235602094240838	0.0	1.0	21.971136	0.3185823553421818	0.6189883681641225	1.0	21.971136	0.3185823553421818	1.0
ENSG00000285593	No major difference	0.0	0.018014975	0.0	0.0	0.005235602094240838	0.0	1.0	22.901691	0.3185823528578743	0.6189883681641225	1.0	22.901691	0.3185823528578743	1.0
ENSG00000285661	No major difference	0.0	0.006773094	0.0	0.0	0.005235602094240838	0.0	1.0	22.054502	0.3185823681444764	0.6189883681641225	1.0	22.054502	0.3185823681444764	1.0
ENSG00000286188	No major difference	0.0	0.003926947	0.0	0.0	0.005235602094240838	0.0	1.0	21.484615	0.3185823614730835	0.6189883681641225	1.0	21.484615	0.3185823614730835	1.0
ENSG00000286205	No major difference	0.0	0.009471917	0.0	0.0	0.005235602094240838	0.0	1.0	22.370495	0.31858235527272527	0.6189883681641225	1.0	22.370495	0.31858235527272527	1.0
ENSG00000286210	No major difference	0.0	0.00589927	0.0	0.0	0.005235602094240838	0.0	1.0	21.91656	0.31858237341951057	0.6189883681641225	1.0	21.91656	0.31858237341951057	1.0
ENSG00000286449	No major difference	0.0	0.0047242064	0.0	0.0	0.005235602094240838	0.0	1.0	21.685415	0.31858235841621146	0.6189883681641225	1.0	21.685415	0.31858235841621146	1.0
ENSG00000286468	No major difference	0.0	0.003525065	0.0	0.0	0.005235602094240838	0.0	1.0	21.363926	0.3185823605521457	0.6189883681641225	1.0	21.363926	0.3185823605521457	1.0
ENSG00000286578	No major difference	0.0	0.008923055	0.004675678	0.0	0.005235602094240838	0.01098901098901099	1.0	22.316225	0.31858236161655773	0.6189883681641225	0.20184341	0.4199446	0.8401866379342889	1.0
MAP3K5-AS2	No major difference	0.0	0.01240664	0.023437914	0.0	0.005235602094240838	0.02197802197802198	1.0	22.605251	0.3185823632866078	0.6189883681641225	-0.7277228	-1.3174332	0.46792294592361694	1.0
ENSG00000286816	No major difference	0.0	0.0052592685	0.0	0.0	0.005235602094240838	0.0	1.0	21.798477	0.318582365899907	0.6189883681641225	1.0	21.798477	0.318582365899907	1.0
ENSG00000287028	No major difference	0.0	0.005390581	0.0	0.0	0.005235602094240838	0.0	1.0	21.824093	0.31858237327048305	0.6189883681641225	1.0	21.824093	0.31858237327048305	1.0
H3C3	No major difference	0.0	0.00428533	0.0	0.0	0.005235602094240838	0.0	1.0	21.580427	0.31858235194966067	0.6189883681641225	1.0	21.580427	0.31858235194966067	1.0
ENSG00000287138	No major difference	0.0	0.012473144	0.0	0.0	0.005235602094240838	0.0	1.0	22.609726	0.3185823693146148	0.6189883681641225	1.0	22.609726	0.3185823693146148	1.0
ENSG00000287295	No major difference	0.0	0.005995536	0.0	0.0	0.005235602094240838	0.0	1.0	21.932957	0.3185823626577218	0.6189883681641225	1.0	21.932957	0.3185823626577218	1.0
ENSG00000287825	No major difference	0.0	0.0066738073	0.0	0.0	0.005235602094240838	0.0	1.0	22.03997	0.3185823661104046	0.6189883681641225	1.0	22.03997	0.3185823661104046	1.0
ENSG00000288083	No major difference	0.0	0.011217145	0.0	0.0	0.005235602094240838	0.0	1.0	22.519611	0.3185823553614078	0.6189883681641225	1.0	22.519611	0.3185823553614078	1.0
ENSG00000288764	No major difference	0.0	0.010571633	0.0	0.0	0.005235602094240838	0.0	1.0	22.468128	0.3185823689163287	0.6189883681641225	1.0	22.468128	0.3185823689163287	1.0
ENSG00000288866	No major difference	0.0	0.008855141	0.0	0.0	0.005235602094240838	0.0	1.0	22.309217	0.3185823667220756	0.6189883681641225	1.0	22.309217	0.3185823667220756	1.0
ENSG00000288907	No major difference	0.0	0.002269442	0.0	0.0	0.005235602094240838	0.0	1.0	20.847729	0.31858236383850647	0.6189883681641225	1.0	20.847729	0.31858236383850647	1.0
ENSG00000288913	No major difference	0.0	0.006103879	0.0	0.0	0.005235602094240838	0.0	1.0	21.951027	0.318582358335046	0.6189883681641225	1.0	21.951027	0.318582358335046	1.0
ENSG00000289028	No major difference	0.0	0.010136693	0.0	0.0	0.005235602094240838	0.0	1.0	22.431126	0.31858236212767094	0.6189883681641225	1.0	22.431126	0.31858236212767094	1.0
ENSG00000289030	No major difference	0.0	0.008618275	0.0	0.0	0.005235602094240838	0.0	1.0	22.284237	0.318582356583481	0.6189883681641225	1.0	22.284237	0.318582356583481	1.0
ENSG00000289388	No major difference	0.0	0.013015792	0.0	0.0	0.005235602094240838	0.0	1.0	22.64514	0.3185823532952356	0.6189883681641225	1.0	22.64514	0.3185823532952356	1.0
ENSG00000289479	No major difference	0.0	0.00428533	0.0	0.0	0.005235602094240838	0.0	1.0	21.580427	0.31858235194966067	0.6189883681641225	1.0	21.580427	0.31858235194966067	1.0
ENSG00000289493	No major difference	0.0	0.0055227866	0.0	0.0	0.005235602094240838	0.0	1.0	21.849123	0.31858234958122383	0.6189883681641225	1.0	21.849123	0.31858234958122383	1.0
ENSG00000289634	No major difference	0.0	0.010296171	0.0	0.0	0.005235602094240838	0.0	1.0	22.444923	0.318582354852494	0.6189883681641225	1.0	22.444923	0.318582354852494	1.0
ENSG00000289933	No major difference	0.0	0.0082710935	0.0	0.0	0.005235602094240838	0.0	1.0	22.246014	0.3185823587450719	0.6189883681641225	1.0	22.246014	0.3185823587450719	1.0
ENSG00000289989	No major difference	0.0	0.0056311935	0.0	0.0	0.005235602094240838	0.0	1.0	21.869106	0.31858236350100283	0.6189883681641225	1.0	21.869106	0.31858236350100283	1.0
ENSG00000290019	No major difference	0.0	0.0060879095	0.0	0.0	0.005235602094240838	0.0	1.0	21.94839	0.318582364525794	0.6189883681641225	1.0	21.94839	0.318582364525794	1.0
ENSG00000290060	No major difference	0.0	0.011217145	0.0	0.0	0.005235602094240838	0.0	1.0	22.519611	0.3185823553614078	0.6189883681641225	1.0	22.519611	0.3185823553614078	1.0
ENSG00000290070	No major difference	0.0	0.008054773	0.0	0.0	0.005235602094240838	0.0	1.0	22.221163	0.31858235984071775	0.6189883681641225	1.0	22.221163	0.31858235984071775	1.0
ENSG00000290413	No major difference	0.0	0.0030824859	0.0	0.0	0.005235602094240838	0.0	1.0	21.210604	0.31858236532605155	0.6189883681641225	1.0	21.210604	0.31858236532605155	1.0
ENSG00000291301	No major difference	0.0	0.0038803797	0.0	0.0	0.005235602094240838	0.0	1.0	21.471401	0.3185823622073204	0.6189883681641225	1.0	21.471401	0.3185823622073204	1.0
LINC01239	No major difference	0.012050344	0.030482642	0.0146104	0.020231213872832363	0.020942408376963352	0.02197802197802198	0.999481	1.0459193	0.31875672381143066	0.6192777043073905	0.6098055	0.75721824	0.5425087500594571	1.0
TBC1D22A	No major difference	1.4588932	1.888168	1.6049567	0.7526011560693879	0.623036649214659	0.7912087912087904	0.99912655	0.1445429	0.31885559505529815	0.6194203673210031	-0.30794293	-0.061338656	0.7584027548083498	1.0
RPL13A	No major difference	0.107577786	0.1789695	0.07206361	0.13872832369942192	0.1047120418848168	0.09890109890109891	0.99898916	0.4056686	0.31894833126562044	0.6195758042192822	1.5655432	0.9363677	0.11861547314808717	1.0
SYT3	No major difference	0.0033603352	0.015874032	0.0	0.006936416184971097	0.010471204188481676	0.0	0.99885505	1.8356165	0.3191000550586538	0.6198458109791114	1.3993219	23.19341	0.16334692624341676	1.0
DHX9-AS1	No major difference	0.0038038942	0.01797174	0.0	0.006358381502890173	0.010471204188481676	0.0	0.998673	1.8434671	0.3191840607185348	0.6199842602557221	1.3973817	23.305714	0.1639284509949021	1.0
ENSG00000283294	No major difference	0.01608205	0.034088597	0.0055125197	0.02254335260115606	0.02617801047120419	0.02197802197802198	0.9983862	0.91524607	0.319259174108657	0.6200922609466597	1.5793976	2.1197066	0.11559931146276431	1.0
EHD4	No major difference	0.056339014	0.10995021	0.058742374	0.07572254335260113	0.057591623036649206	0.06593406593406594	0.9983752	0.5751729	0.3192651291370405	0.6200922609466597	0.70898664	0.5502692	0.47899045806713714	1.0
LINC00571	No major difference	0.11354151	0.18060437	0.09333699	0.12716763005780343	0.1047120418848168	0.1098901098901099	0.9979301	0.40337494	0.31944754139535597	0.6203723229730039	1.1172612	0.6578865	0.26495141890844864	1.0
NOTO	No major difference	0.0034865912	0.01624346	0.03331411	0.006936416184971097	0.010471204188481676	0.07692307692307693	0.9979168	1.8659849	0.31954980845810577	0.620521436011358	-1.4333473	-1.5239869	0.15356231320645863	1.0
UBXN4	No major difference	0.42722085	0.5998077	0.52008545	0.44450867052024035	0.3141361256544505	0.46153846153846173	0.99789315	0.20966086	0.3194655238886554	0.6203825051772437	-0.11151316	-0.033088718	0.9113139779747028	1.0
DDX52	No major difference	0.15164174	0.22263929	0.09242842	0.18959537572254329	0.14136125654450268	0.13186813186813187	0.9967994	0.32904544	0.31999156423378594	0.6212801688484534	1.8948487	0.9229659	0.05916212201758236	1.0
CD68	No major difference	0.020952517	0.0412807	0.004001096	0.027167630057803458	0.031413612565445025	0.01098901098901099	0.99679345	0.81962645	0.3200206868454275	0.6213119406768979	1.9562634	2.9139912	0.05166866079249112	1.0
UBE2V2	No major difference	0.13574061	0.20348155	0.1788763	0.17745664739884387	0.13612565445026184	0.19780219780219774	0.9966402	0.33913514	0.32007136579481815	0.6213607881792328	-0.09009268	-0.042032313	0.928301175710093	1.0
MED12	No major difference	0.2102334	0.3105835	0.17093211	0.2537572254335261	0.1780104712041886	0.19780219780219774	0.99656796	0.2897052	0.3201081746048411	0.621382703667499	1.3821203	0.5956299	0.16817464379646285	1.0
MED15	No major difference	0.36526775	0.4718627	0.3133325	0.38265895953757845	0.29842931937172795	0.3516483516483517	0.9965569	0.21315072	0.32008722869396833	0.621366812681929	1.2493654	0.39564538	0.21278344241749622	1.0
FBXO46	No major difference	0.052365553	0.08975165	0.122618206	0.06820809248554911	0.057591623036649206	0.15384615384615383	0.99655414	0.56471765	0.3201247941296251	0.6213901954928445	-1.1357647	-0.7315835	0.25762513769397133	1.0
UBBP4-1	No major difference	0.007867491	0.018903492	0.00854179	0.009248554913294797	0.015706806282722516	0.01098901098901099	0.99632293	1.275564	0.32025888823453535	0.6216009302210205	0.6372271	0.97573256	0.5245311201582422	1.0
KIAA2013	No major difference	0.007973909	0.024165872	0.00890363	0.012716763005780344	0.015706806282722516	0.02197802197802198	0.9962543	1.2838986	0.3203298287896116	0.6217138417120284	0.70392466	0.9582842	0.48206891981443645	1.0
ENSG00000260867	No major difference	0.002325534	0.011058957	0.007825538	0.0034682080924855496	0.010471204188481676	0.01098901098901099	0.9960235	2.0514798	0.32045976998378944	0.6218916824209205	0.16087982	0.28602648	0.8723299698180645	1.0
TRAPPC5	No major difference	0.0039993925	0.020072239	0.0	0.010404624277456646	0.010471204188481676	0.0	0.9958492	1.7740846	0.3205620829985991	0.6220654440273273	1.4175239	23.425869	0.15796764660784926	1.0
CLEC4GP1	No major difference	0.0026596377	0.010346916	0.0	0.004046242774566475	0.010471204188481676	0.0	0.99569887	1.8455358	0.32060416460793373	0.6221223146348882	1.3974569	22.769611	0.16390588660419403	1.0
LINC02288	No major difference	0.0037413032	0.015324461	0.0056102164	0.005202312138728324	0.010471204188481676	0.01098901098901099	0.99542195	1.8390088	0.3207432799651163	0.6223178711399353	0.59452444	1.0444347	0.552641544626377	1.0
FPR1	No major difference	0.0031050972	0.012803478	0.0	0.005780346820809248	0.010471204188481676	0.0	0.99534225	1.8241131	0.3207868331381348	0.6223420640500278	1.4024811	22.989248	0.1624034285964421	1.0
USP18	No major difference	0.0053519956	0.016469996	0.022773404	0.01098265895953757	0.015706806282722516	0.02197802197802198	0.99527776	1.3602489	0.32080686750683496	0.6223420640500278	-0.30016378	-0.44698754	0.7644593621038137	1.0
VSIG1	No major difference	0.0057614357	0.026331112	0.009244172	0.006936416184971097	0.010471204188481676	0.01098901098901099	0.9952342	1.7861503	0.3208429154674836	0.6223872011406755	0.56278956	0.9760577	0.574029505310656	1.0
DLK2	No major difference	0.0030920664	0.011978246	0.0	0.004624277456647399	0.010471204188481676	0.0	0.994976	1.8119364	0.32095599855786877	0.6225321710188829	1.4090825	22.927914	0.16044529378758235	1.0
ENSG00000254607	No major difference	0.003649817	0.011860736	0.0	0.0034682080924855496	0.010471204188481676	0.0	0.99492705	1.8182194	0.32095143664858244	0.6225321710188829	1.4149661	22.92247	0.15871528023276718	1.0
SCRG1	No major difference	0.008545566	0.024392394	0.0049405466	0.011560693641618495	0.015706806282722516	0.01098901098901099	0.99487567	1.2619308	0.32098962807052506	0.6225726026676132	1.1300147	1.8558183	0.2595149744585711	1.0
CASS4	No major difference	0.015255986	0.033911556	0.015219778	0.015606936416184967	0.020942408376963352	0.02197802197802198	0.99431473	1.0946645	0.32123207405447496	0.622993211561323	0.599718	0.74750787	0.5491913823597279	1.0
HOMER3	No major difference	0.028157795	0.053815108	0.017559005	0.0421965317919075	0.0418848167539267	0.01098901098901099	0.99423164	0.6971144	0.3212672685155644	0.6230366549389095	1.3793025	1.6552166	0.16895660763710446	1.0
ENSG00000291131	No major difference	0.0076487507	0.02071425	0.0050178138	0.011560693641618495	0.015706806282722516	0.01098901098901099	0.9942039	1.2722138	0.3213086191887763	0.6230424120910658	1.0408624	1.6744081	0.29887283578756113	1.0
PCGF6	No major difference	0.14131372	0.21766192	0.1245318	0.17514450867052017	0.130890052356021	0.15384615384615383	0.9941192	0.3469958	0.321298657662428	0.6230424120910658	1.0150824	0.503827	0.3110511827726751	1.0
ARMC7	No major difference	0.017998043	0.040446058	0.046331104	0.02601156069364161	0.02617801047120419	0.03296703296703297	0.9940453	0.89468944	0.32137513221782243	0.6231465733125032	-0.22304992	-0.24811758	0.823766724584455	1.0
FER1L4	No major difference	0.01620682	0.043394588	0.04538855	0.01965317919075144	0.020942408376963352	0.05494505494505495	0.9935508	1.0443832	0.3216287353946741	0.6235886513616212	-0.44003144	-0.45373088	0.6603954006586255	1.0
ANGEL1	No major difference	0.06711452	0.10808621	0.057819683	0.09306358381502887	0.07853403141361258	0.1098901098901099	0.9928826	0.46456012	0.32190193346915014	0.6240438039841033	0.8702157	0.53098804	0.38496059606356947	1.0
ARRB1	No major difference	0.6679585	0.92328644	1.0459031	0.4838150289017451	0.3769633507853406	0.5384615384615385	0.9928425	0.19712263	0.3219007602739202	0.6240438039841033	-1.0275093	-0.30507985	0.3055463210098063	1.0
SEMA7A	No major difference	0.0043227645	0.018432159	0.005146475	0.006358381502890173	0.010471204188481676	0.01098901098901099	0.99280214	1.7935976	0.32202095590208135	0.6242248431860346	0.73903227	1.3302418	0.4605249627270156	1.0
TRG-AS1	No major difference	0.010058056	0.022984188	0.003888883	0.016763005780346816	0.020942408376963352	0.01098901098901099	0.99273515	1.036648	0.3220090480836033	0.6242248431860346	1.424701	2.2111976	0.1554962325715543	1.0
CYP27A1	No major difference	0.18928924	0.29720217	0.18289544	0.21907514450867044	0.16230366492146606	0.18681318681318676	0.99254215	0.31411952	0.32206795080449746	0.6242910905655144	0.90077335	0.41564456	0.36863252683378844	1.0
PRELP	No major difference	0.0030405724	0.016757319	0.009619444	0.0034682080924855496	0.010471204188481676	0.01098901098901099	0.9924014	2.1824818	0.3222220980337692	0.624540168360139	0.2270547	0.40906155	0.8205669928441655	1.0
SHH	No major difference	0.002706316	0.014623998	0.0044306065	0.004046242774566475	0.010471204188481676	0.01098901098901099	0.992357	2.1307452	0.32224686492093013	0.6245633140141469	0.63409877	1.194882	0.5265483032600615	1.0
BAIAP2L1	No major difference	0.16181453	0.23280673	0.14991556	0.17052023121387277	0.14136125654450268	0.2197802197802197	0.9922211	0.33077353	0.32220160165887873	0.624525298423184	0.64265525	0.28707826	0.521042877533527	1.0
BHMT2	No major difference	0.009862583	0.029427221	0.04146454	0.014450867052023118	0.015706806282722516	0.02197802197802198	0.9917622	1.2582127	0.3225077431785801	0.6250191848659064	-0.35284424	-0.4954451	0.7246914736053547	1.0
NRARP	No major difference	0.004444587	0.022943597	0.0	0.008670520231213872	0.010471204188481676	0.0	0.9917195	1.7900401	0.3225649496437665	0.6250802991544823	1.4062399	23.529593	0.16128624865342392	1.0
LBP	No major difference	0.0028171483	0.011321954	0.0	0.006358381502890173	0.010471204188481676	0.0	0.99142355	1.7700951	0.32269397639041597	0.6252805690856469	1.4173119	22.876812	0.15802947743699589	1.0
FUOM	No major difference	0.007272098	0.023573922	0.0	0.012716763005780344	0.015706806282722516	0.0	0.9913002	1.3457189	0.32274092328570436	0.6253466550816548	1.658542	23.724974	0.09885802953473918	1.0
KTN1	No major difference	0.63897765	0.816371	0.6075967	0.5445086705202451	0.4240837696335082	0.48351648351648374	0.9909993	0.17426033	0.32278865993023387	0.6254142659856183	1.0790563	0.29360485	0.28179226772843474	1.0
RTN2	No major difference	0.017307488	0.039305083	0.011812365	0.025433526011560684	0.02617801047120419	0.02197802197802198	0.99058634	0.9084588	0.32305757978382965	0.6258357077059804	1.0995857	1.3385147	0.2724606881796257	1.0
SDHA	No major difference	0.14490388	0.22136873	0.14512606	0.1872832369942196	0.13612565445026184	0.2197802197802197	0.9904414	0.33632725	0.3230893630466808	0.6258723816240607	0.55956995	0.25173992	0.5762763808207427	1.0
GPRC5C	No major difference	0.011256585	0.027380535	0.022604518	0.01734104046242774	0.020942408376963352	0.03296703296703297	0.9902959	1.0563674	0.3232046390473585	0.6260209813192373	0.002099118	0.0023742553	0.9983270439208749	1.0
MIR29B2CHG	No major difference	0.103921995	0.15125208	0.41344842	0.1312138728323699	0.1047120418848168	0.29670329670329665	0.9901821	0.38124433	0.32320017378002586	0.6260209813192373	-3.0496032	-1.5017755	0.0027850848744664695	0.29874022734970956
ENSG00000286848	No major difference	0.0026995887	0.012341313	0.0	0.004046242774566475	0.010471204188481676	0.0	0.9899327	2.0143015	0.32341754078346885	0.6262838953822716	1.3298674	22.894766	0.18515622768764878	1.0
SLC35F2	No major difference	0.03797363	0.06638215	0.03564139	0.05317919075144507	0.04712041884816753	0.05494505494505495	0.98987955	0.6175241	0.3233733213475457	0.6262480713824378	0.75000507	0.6202504	0.45393489373666074	1.0
MX2	No major difference	0.060040895	0.10139353	0.42735136	0.06820809248554911	0.057591623036649206	0.27472527472527464	0.9898759	0.55746675	0.3233672395157694	0.6262480713824378	-3.5989935	-2.1982896	0.0004715873260353116	0.08617189776098992
ZNF230	No major difference	0.009423351	0.021068353	0.0	0.012716763005780344	0.020942408376963352	0.0	0.989875	1.1082109	0.32338739824661855	0.6262504282743003	1.8939799	23.745127	0.059747033411150674	1.0
NME6	No major difference	0.027826943	0.067209825	0.005853002	0.04566473988439305	0.03664921465968586	0.01098901098901099	0.9896371	0.7708795	0.3235334543536752	0.626483445071982	2.013567	2.9073453	0.0452285040417196	1.0
RHOH	No major difference	0.022868948	0.049892303	0.014667487	0.025433526011560684	0.02617801047120419	0.03296703296703297	0.9894823	0.93787557	0.32358688705966143	0.6265619970589024	1.0038321	1.136128	0.3163515944992101	1.0
LAMP3	No major difference	0.005006531	0.024848491	0.0	0.008670520231213872	0.010471204188481676	0.0	0.989236	1.7563245	0.3237712292497986	0.6268192463229185	1.4176809	23.610706	0.15792184085977307	1.0
TMEM106C	No major difference	0.01705656	0.031896446	0.016972652	0.028901734104046232	0.031413612565445025	0.03296703296703297	0.9891088	0.7764174	0.32375400094971063	0.6268108113644102	0.69427794	0.6958033	0.4881230597015852	1.0
ENSG00000228560	No major difference	0.006939943	0.02201173	0.009351356	0.011560693641618495	0.015706806282722516	0.01098901098901099	0.9888167	1.3896636	0.3239473100810475	0.6270853482659638	0.5943865	0.9460339	0.5527536065541468	1.0
LINC01789	No major difference	0.009708606	0.031793322	0.007825538	0.015028901734104042	0.015706806282722516	0.01098901098901099	0.9887793	1.2721844	0.3239720263466642	0.6270980526601462	0.96434444	1.5403061	0.3357199067158667	1.0
HNF1A	No major difference	0.015611042	0.034773473	0.023375891	0.024277456647398835	0.02617801047120419	0.04395604395604396	0.9886931	0.9123951	0.32397962764131216	0.6270980526601462	0.19875814	0.19709213	0.8426111426576413	1.0
FBXL8	No major difference	0.004435698	0.017617516	0.007777765	0.005202312138728324	0.010471204188481676	0.01098901098901099	0.98861194	1.771709	0.3240557657298505	0.6272204960060517	0.4737127	0.81406957	0.6360829594223472	1.0
SBK1	No major difference	0.005630873	0.013992837	0.014147423	0.008092485549132947	0.015706806282722516	0.01098901098901099	0.9883168	1.2837172	0.3241558692909886	0.6273394477102318	0.076066844	0.12508821	0.9394582644664653	1.0
REST	No major difference	0.17500016	0.2590289	0.20510596	0.20693641618497102	0.15183246073298437	0.26373626373626363	0.9881991	0.31427884	0.3241763602299661	0.6273541722492009	-0.039582428	-0.016281266	0.9684602248290306	1.0
CCDC168	No major difference	0.0055215424	0.022707995	0.0	0.007514450867052022	0.010471204188481676	0.0	0.9874336	1.7603673	0.3246354988431769	0.6280929488543913	1.4179494	23.534405	0.1578434890580211	1.0
TRMT1	No major difference	0.054048583	0.1067053	0.045130406	0.07167630057803466	0.05235602094240837	0.05494505494505495	0.9874238	0.5812178	0.324590911972225	0.6280316353936753	1.0378715	0.84347034	0.3002567643255423	1.0
ZNF77	No major difference	0.020687789	0.04255118	0.012198035	0.030635838150289006	0.031413612565445025	0.02197802197802198	0.98689586	0.80203366	0.3248498400715649	0.6283828899483737	1.2776487	1.5033181	0.20243281871691898	1.0
TRIM29	No major difference	0.054751694	0.09102119	0.0804688	0.07283236994219651	0.06806282722513089	0.13186813186813187	0.9868689	0.51255614	0.3248358246464227	0.6283828899483737	-0.31520897	-0.18981944	0.7528951162210943	1.0
INCENP	No major difference	0.037952166	0.08473177	0.055737685	0.04971098265895952	0.03664921465968586	0.05494505494505495	0.9865776	0.71968424	0.32501722774653796	0.6286816395297469	0.24223179	0.21589653	0.8088134868016694	1.0
C5orf38	No major difference	9.6608805e-05	0.013296766	0.0	0.0005780346820809249	0.005235602094240838	0.0	0.9864113	6.215712	0.32518535570664286	0.6289069282050076	1.0	22.662739	0.3185823540871359	1.0
ACSM6	No major difference	0.009330059	0.02719943	0.0	0.013872832369942193	0.015706806282722516	0.0	0.98628557	1.2480062	0.3251797850611007	0.6289069282050076	1.7330568	23.916697	0.08470803887529006	1.0
ZFYVE28	No major difference	0.10228247	0.16776916	0.1604097	0.13063583815028898	0.09424083769633511	0.17582417582417578	0.98606026	0.40811455	0.32523779566453537	0.6289833673512387	-0.4716723	-0.24722601	0.6376654794398975	1.0
TBCE-1	No major difference	0.030667411	0.06268435	0.10031748	0.04855491329479767	0.0418848167539267	0.1098901098901099	0.98593354	0.6902498	0.3253238175170956	0.629124742492555	-1.2556038	-0.95502764	0.21111493785082505	1.0
EIF3C	No major difference	0.013738567	0.027733957	0.012547866	0.021387283236994212	0.02617801047120419	0.02197802197802198	0.98557794	0.90402275	0.32548512531799245	0.6293866992032876	0.7837816	0.92631257	0.4338582090612739	1.0
ENSG00000236921	No major difference	0.00013212976	0.018690236	0.0	0.0005780346820809249	0.005235602094240838	0.0	0.98493195	6.068593	0.32590951436266613	0.630135075188057	1.0	22.929241	0.3185823571913202	1.0
ENSG00000285730	No major difference	0.0078470735	0.019990336	0.018657066	0.009826589595375721	0.015706806282722516	0.01098901098901099	0.98474497	1.2531563	0.32591096428521893	0.630135075188057	0.14724854	0.23778409	0.883105671019579	1.0
ENSG00000290048	No major difference	0.0135730645	0.034072746	0.007825538	0.019075144508670514	0.020942408376963352	0.01098901098901099	0.9845793	1.052646	0.32600104058280044	0.6302842097149919	1.1684481	1.7352309	0.24363906426381352	1.0
NCF4-AS1	No major difference	0.00010859189	0.012840227	0.0	0.0005780346820809249	0.005235602094240838	0.0	0.9845448	6.0312147	0.3260991844802795	0.6304239017793034	1.0	22.633892	0.31858236481583935	1.0
PRSS23	No major difference	0.030726416	0.062622204	0.012612952	0.042774566473988425	0.03664921465968586	0.03296703296703297	0.9843965	0.7230099	0.3260744592948186	0.6304011282202181	1.636254	1.7474161	0.10302305453818052	1.0
