## Supplementary material for "Transmural Single-Nucleus Transcriptomics Nominates Candidate Disease Programs in Human Necrotizing Enterocolitis": DEGs NEC vs Infant: Subepithelial Myofibroblasts_combined-DEG-analysis.csv (part 2 of 3)

names	Expression Pattern	Fetal Control Mean	NEC Mean	Infant Control Mean	Fetal Control % Expressing Cells	NEC % Expressing Cells	Infant Control % Expressing Cells	NEC-v-Fetal_scores	NEC-v-Fetal_logfoldchanges	NEC-v-Fetal_pvals	NEC-v-Fetal_pvals_adj	NEC-v-Infant_scores	NEC-v-Infant_logfoldchanges	NEC-v-Infant_pvals	NEC-v-Infant_pvals_adj
ENSG00000291147	No major difference	0.031170536	0.06702954	0.03915656	0.04855491329479767	0.0418848167539267	0.07692307692307693	0.9840184	0.7058634	0.32626874278496554	0.630726657780249	0.30859035	0.24755222	0.7578738095466672	1.0
ENSG00000267360	No major difference	0.0066333846	0.020593151	0.0	0.011560693641618495	0.015706806282722516	0.0	0.9836291	1.3298917	0.3264876933364863	0.6310747674089153	1.6581877	23.59999	0.09892960011694273	1.0
ULK4P3-1	No major difference	0.000100940306	0.010296171	0.0	0.0005780346820809249	0.005235602094240838	0.0	0.98352736	5.9393563	0.3265980415575884	0.6311628012132006	1.0	22.444923	0.318582354852494	1.0
MIR365BHG	No major difference	0.0022682212	0.009212648	0.009800679	0.004624277456647399	0.010471204188481676	0.01098901098901099	0.9834384	1.8464463	0.32659313197021744	0.6311628012132006	-0.061102536	-0.11072467	0.9513480517903866	1.0
SENP5	No major difference	0.5344193	0.69600767	0.7184301	0.46647398843931653	0.36125654450261807	0.5164835164835166	0.98338705	0.19280547	0.32651244300744997	0.6310975570381742	-0.6530293	-0.18813296	0.5145210482603004	1.0
HRC	No major difference	0.0025619818	0.011063533	0.0	0.0028901734104046246	0.010471204188481676	0.0	0.98331034	2.0260196	0.32664772327181457	0.6312337630115407	1.3199412	22.78062	0.18844272574617346	1.0
KDM4B	No major difference	0.7458137	0.9919322	0.6852288	0.5930635838150451	0.4607329842931941	0.5274725274725276	0.9832983	0.1690896	0.32656460577083635	0.6311628012132006	1.0860924	0.27389646	0.2785820575844856	1.0
ELANE	No major difference	0.0001190045	0.012754208	0.0	0.0005780346820809249	0.005235602094240838	0.0	0.9831173	5.904709	0.3267992334115095	0.6315014907612274	1.0	22.62831	0.318582360999245	1.0
ENSG00000205537	No major difference	0.0024945	0.008534145	0.0	0.0034682080924855496	0.010471204188481676	0.0	0.9826978	1.7583851	0.3269316389128736	0.6317072154814553	1.4179425	22.57803	0.15784552738387778	1.0
NONOP2	No major difference	0.0032308663	0.013417091	0.01298319	0.004046242774566475	0.010471204188481676	0.02197802197802198	0.98256755	1.9214271	0.32701478464046496	0.6318428020322712	-0.18200378	-0.2751469	0.8557534232779973	1.0
ENSG00000278932	No major difference	0.0038251334	0.01471871	0.0	0.005202312138728324	0.010471204188481676	0.0	0.9825318	1.7951652	0.3270297230048719	0.6318465959488693	1.3985102	23.1213	0.16358999450672046	1.0
NDUFS2	No major difference	0.09949961	0.16666082	0.046446923	0.1289017341040462	0.09424083769633511	0.07692307692307693	0.9822049	0.4131746	0.32713040220397904	0.6320160408842883	2.1450918	1.3782864	0.032812388609079354	1.0
MAFK	No major difference	0.036757328	0.06647817	0.099341534	0.05491329479768784	0.04712041884816753	0.1208791208791209	0.9821232	0.61014295	0.3271788305718406	0.6320671422643617	-1.1256489	-0.7961023	0.26195437919397996	1.0
ENSG00000247970	No major difference	0.022704061	0.04001219	0.041670516	0.027745664739884383	0.03664921465968586	0.05494505494505495	0.9819122	0.7392446	0.32725971758062156	0.6321906353580511	-0.2035014	-0.18815151	0.8389680889677572	1.0
RHD	No major difference	0.007242606	0.021384876	0.012636084	0.013872832369942193	0.015706806282722516	0.02197802197802198	0.9818613	1.2487589	0.3273569597163304	0.6323534004072137	0.34569922	0.4675193	0.7298540075842608	1.0
ANKRD35	No major difference	0.014939669	0.03681113	0.018161234	0.016763005780346816	0.020942408376963352	0.02197802197802198	0.9817548	1.0548396	0.32738112385451634	0.6323749938307579	0.5164945	0.6379584	0.6059413535150526	1.0
ENSG00000288000	No major difference	0.011154042	0.027901813	0.054294128	0.019075144508670514	0.020942408376963352	0.07692307692307693	0.98161983	1.0488125	0.32745808360160233	0.6324800635892106	-1.2786703	-1.234346	0.20297299040964317	1.0
BLOC1S4	No major difference	9.531841e-05	0.007935737	0.0	0.0005780346820809249	0.005235602094240838	0.0	0.98157	5.7780833	0.3275591144982185	0.6326435217670439	1.0	22.207127	0.3185823661860045	1.0
ENSG00000257511	No major difference	0.0067230803	0.0165214	0.0	0.009826589595375721	0.015706806282722516	0.0	0.9812952	1.2474716	0.3276002610391846	0.6326728074272768	1.7333992	23.431923	0.08464706057294592	1.0
NFXL1	No major difference	0.1557468	0.22208372	0.08178171	0.18843930635838144	0.14136125654450268	0.1208791208791209	0.9812546	0.31940517	0.32757313664434673	0.6326455129211341	2.2981462	1.1879691	0.022303030198327706	0.9028680648065788
NMRK2	No major difference	0.00017208532	0.018242517	0.0	0.0005780346820809249	0.005235602094240838	0.0	0.9806464	5.710302	0.32801326915925066	0.6333699516858521	1.0	22.911121	0.31858234939141783	1.0
ENSG00000291228	No major difference	0.022674624	0.046439387	0.026558792	0.03352601156069363	0.031413612565445025	0.04395604395604396	0.9805149	0.77919745	0.3279812275870061	0.6333331940613038	0.48886707	0.4686856	0.6253511058529944	1.0
RBBP7	No major difference	0.29548162	0.38253343	0.320831	0.29190751445086893	0.23036649214659702	0.4065934065934067	0.980446	0.24408253	0.3279491939434165	0.633296448832441	-0.1270465	-0.04183331	0.8990158559322153	1.0
ENSG00000249863	No major difference	0.00014028265	0.01273869	0.0	0.0005780346820809249	0.005235602094240838	0.0	0.9803665	5.688787	0.32815095436620423	0.6335355464348641	1.0	22.627296	0.3185823665205308	1.0
ENSG00000256448	No major difference	0.0061912923	0.016795198	0.0	0.010404624277456646	0.015706806282722516	0.0	0.9803637	1.2591615	0.32807847735095685	0.6334546681283427	1.7142271	23.437449	0.08811772624784404	1.0
ENSG00000236924	No major difference	0.0089793075	0.026203783	0.025063137	0.01213872832369942	0.015706806282722516	0.02197802197802198	0.9803635	1.2609684	0.3280831582309963	0.6334546681283427	-0.102747336	-0.13836816	0.9182709748164126	1.0
MUC7	No major difference	0.003528377	0.013614213	0.014997581	0.006358381502890173	0.010471204188481676	0.02197802197802198	0.9802342	1.7632878	0.32816334791269464	0.6335355464348641	-0.26215777	-0.38930234	0.7934788206258001	1.0
ENSG00000223390	No major difference	0.004521679	0.010956084	0.0	0.008092485549132947	0.015706806282722516	0.0	0.9801318	1.2803638	0.3281640757078206	0.6335355464348641	1.7054921	22.976665	0.08973690582511963	1.0
CCDC148-AS1	No major difference	0.007313583	0.018656764	0.0	0.01098265895953757	0.015706806282722516	0.0	0.97958463	1.242896	0.3284503377408883	0.6340466588670581	1.7317021	23.554577	0.08494969147078471	1.0
ARSF	No major difference	0.0040866453	0.019440414	0.0	0.008670520231213872	0.010471204188481676	0.0	0.9795433	1.7641841	0.3285233551690947	0.6341023200686926	1.4000757	23.378826	0.16312143896373774	1.0
RMEL3	No major difference	0.097507946	0.14998847	0.17579481	0.09190751445086702	0.08900523560209427	0.14285714285714285	0.9792912	0.4403655	0.3285357845836212	0.6341023200686926	-0.71879125	-0.42616162	0.4732402241572514	1.0
CUL7	No major difference	0.1203031	0.17658423	0.20557466	0.15838150289017336	0.12565445026178015	0.20879120879120872	0.979251	0.34896952	0.3285622069012054	0.6341281845146997	-0.76209116	-0.37069434	0.447019040341203	1.0
RIC3	No major difference	0.009809054	0.020011421	0.008234695	0.013872832369942193	0.020942408376963352	0.02197802197802198	0.97915095	1.0229269	0.3286327285320604	0.6342391556316838	0.81362534	1.0418638	0.4165555355806081	1.0
ALKBH6	No major difference	0.01709505	0.03412361	0.052221544	0.021965317919075137	0.02617801047120419	0.04395604395604396	0.9789373	0.86682856	0.32874599413869354	0.6343823277288834	-0.58576745	-0.6237116	0.558912649718454	1.0
SDAD1	No major difference	0.19151294	0.27423543	0.1515327	0.2063583815028901	0.15183246073298437	0.18681318681318676	0.97887087	0.3093185	0.32874523842105907	0.6343823277288834	1.2749476	0.59013635	0.20351199790626517	1.0
LINC01993	No major difference	0.012835061	0.026672859	0.0	0.013872832369942193	0.020942408376963352	0.0	0.97881216	1.0090996	0.3288037131050159	0.634468566818087	2.001262	24.040106	0.04678722301457926	1.0
GNLY	No major difference	0.0036086787	0.015820706	0.005853002	0.006936416184971097	0.010471204188481676	0.01098901098901099	0.97868097	1.7547096	0.32894332190808984	0.6347128096632125	0.588142	1.0293226	0.5569110753246235	1.0
ENSG00000289112	No major difference	0.00014066671	0.011068927	0.0	0.0005780346820809249	0.005235602094240838	0.0	0.97861147	5.566075	0.3290152662231146	0.6347813539121311	1.0	22.50813	0.3185823642519959	1.0
ENSG00000259648	No major difference	0.00011045952	0.007707916	0.0	0.0005780346820809249	0.005235602094240838	0.0	0.97844666	5.5542507	0.32909651647605287	0.6348071836865572	1.0	22.179514	0.3185823521615771	1.0
CNKSR1	No major difference	0.017298535	0.032128297	0.017496083	0.028323699421965307	0.031413612565445025	0.03296703296703297	0.9783496	0.7731581	0.32903092407787204	0.6347813539121311	0.65099764	0.6489296	0.5156199290449933	1.0
OSBPL7	No major difference	0.045466427	0.0715031	0.06672741	0.06242774566473986	0.06282722513089005	0.09890109890109891	0.97822857	0.525656	0.32906745456516284	0.6347850547828636	-0.117645174	-0.08112832	0.9064661889561326	1.0
SLC50A1	No major difference	0.010245487	0.023316383	0.007078268	0.017919075144508665	0.020942408376963352	0.01098901098901099	0.978157	1.0394198	0.329148362925063	0.6348820445092374	1.0268707	1.4899929	0.3053677656250586	1.0
ENSG00000255320	No major difference	0.0154525265	0.031678967	0.045103062	0.021387283236994212	0.02617801047120419	0.04395604395604396	0.9777098	0.91058415	0.3293547582357742	0.6352046739233954	-0.5320734	-0.5759514	0.5954315009947533	1.0
ENSG00000274979	No major difference	0.00014990526	0.011175243	0.007078268	0.0005780346820809249	0.005235602094240838	0.01098901098901099	0.9774742	5.4921136	0.32957612627470767	0.6356064392430285	0.06389819	0.13096626	0.9491006046502035	1.0
PSMD10P2	No major difference	0.0001427863	0.010296171	0.0	0.0005780346820809249	0.005235602094240838	0.0	0.97734106	5.483493	0.32964184059979706	0.6357079975260936	1.0	22.444923	0.318582354852494	1.0
ADCY8	No major difference	0.015340571	0.03246856	0.004705207	0.023121387283236986	0.02617801047120419	0.01098901098901099	0.97696245	0.9003333	0.32973120352000485	0.6358551518242267	1.6114918	2.3905456	0.1083559335577387	1.0
ADGRG7	No major difference	0.06840148	0.10992996	0.067157835	0.10404624277456644	0.07853403141361258	0.1208791208791209	0.9767134	0.44140467	0.3298341319238087	0.6360284531727899	0.6463232	0.3792177	0.5186443380063208	1.0
C6orf141	No major difference	0.0029146515	0.010782056	0.0	0.005780346820809248	0.010471204188481676	0.0	0.9766984	1.7255497	0.32990503539680394	0.636114413832557	1.4177301	22.826696	0.15790746678664674	1.0
ENSG00000279518	No major difference	0.0034163706	0.014865496	0.0	0.006358381502890173	0.010471204188481676	0.0	0.97666425	1.797481	0.32993505475668905	0.6361223096263062	1.3848395	23.11855	0.16772548491799608	1.0
ENSG00000244675	No major difference	0.00013800518	0.009345117	0.0	0.0005780346820809249	0.005235602094240838	0.0	0.976661	5.44105	0.329977538846572	0.6361790326913322	1.0	22.358316	0.31858235814693736	1.0
SDCBP2-AS1	No major difference	0.089050926	0.13761392	0.1631903	0.115028901734104	0.09424083769633511	0.2197802197802197	0.9766289	0.40879518	0.3298611301253872	0.6360553282457377	-0.9983072	-0.51236725	0.3194234997954818	1.0
NAV2-AS1	No major difference	0.00010128521	0.0060808384	0.0	0.0005780346820809249	0.005235602094240838	0.0	0.9766118	5.437105	0.33000184007455813	0.6362006970685207	1.0	21.947218	0.31858236415639646	1.0
ZNF12	No major difference	0.086785756	0.14777753	0.13555515	0.12601156069364158	0.08900523560209427	0.17582417582417578	0.9765633	0.4228723	0.32991789704236085	0.636114413832557	-0.39929345	-0.2136173	0.6900760026805599	1.0
GCSAM	No major difference	8.127025e-05	0.004474873	0.017624717	0.0005780346820809249	0.005235602094240838	0.01098901098901099	0.9762181	5.4127126	0.3301963110127475	0.6365000179590221	-0.661873	-1.706437	0.5094706100827666	1.0
FCHO2-DT	No major difference	0.00014933404	0.010136693	0.0	0.0005780346820809249	0.005235602094240838	0.0	0.97617406	5.411774	0.3302180836650912	0.6365009399535342	1.0	22.431126	0.31858236212767094	1.0
ENSG00000262801	No major difference	0.03772903	0.071484186	0.050341927	0.05375722543352599	0.0418848167539267	0.06593406593406594	0.976163	0.6480421	0.3301218980952967	0.636381766821501	0.23680776	0.19420205	0.8130137504769304	1.0
ENSG00000272305	No major difference	0.048618983	0.08318842	0.041580714	0.05953757225433524	0.05235602094240837	0.06593406593406594	0.9761569	0.5861251	0.3301066333488246	0.6363775318008417	0.8316824	0.6633463	0.40633904363837137	1.0
DAPK3	No major difference	0.13125451	0.1824253	0.22287177	0.14104046242774562	0.12041884816753932	0.18681318681318676	0.97585547	0.34789565	0.3302229300572106	0.6365009399535342	-0.66987723	-0.3398918	0.503848164262529	1.0
ENSG00000237844	No major difference	0.031844232	0.062055316	0.015643638	0.05202312138728322	0.0418848167539267	0.03296703296703297	0.9757969	0.64745027	0.33031175636841137	0.636646952886444	1.6088288	1.6291876	0.10879850626878737	1.0
PRUNE2	No major difference	0.08646988	0.20315015	0.25480258	0.1219653179190751	0.08376963350785342	0.2197802197802197	0.97567856	0.48628488	0.3303809334905595	0.6367277202600187	-1.5399576	-0.87704974	0.12541125431624414	1.0
RAB3IL1	No major difference	0.014806322	0.03699081	0.0	0.021965317919075137	0.020942408376963352	0.0	0.9756124	1.0043304	0.33041967494861046	0.6367541320846024	1.9874995	24.340761	0.048303498302252626	1.0
AIMP1	No major difference	0.062226634	0.10391582	0.088024735	0.09017341040462425	0.07329842931937174	0.09890109890109891	0.9755856	0.4759832	0.330392886016888	0.6367277202600187	0.39826906	0.29011354	0.6908596831411196	1.0
IQCA1L	No major difference	0.00017140919	0.011851957	0.0	0.0005780346820809249	0.005235602094240838	0.0	0.97547424	5.3708653	0.3305639347116558	0.6369313323015041	1.0	22.566685	0.31858237031385644	1.0
CDK2AP1	No major difference	0.06678151	0.09989728	0.19065017	0.08843930635838147	0.07853403141361258	0.1648351648351648	0.9754576	0.44419882	0.33043274204094597	0.6367541320846024	-1.4064542	-0.8821755	0.16182881330198778	1.0
CCNI	No major difference	0.24612221	0.3530013	0.19761476	0.28554913294797846	0.19895287958115196	0.24175824175824165	0.975168	0.2646732	0.33058254228978723	0.6369419839536323	1.3991665	0.5583788	0.1630047354687104	1.0
ENSG00000287929	No major difference	0.00013638524	0.008126663	0.0	0.0005780346820809249	0.005235602094240838	0.0	0.97473484	5.327589	0.33092963079578863	0.6375098366427989	1.0	22.229513	0.31858236868308937	1.0
ENSG00000275607	No major difference	0.0001606098	0.010136693	0.0	0.0005780346820809249	0.005235602094240838	0.0	0.97456026	5.3182874	0.3310160048630091	0.6376005618550279	1.0	22.431126	0.31858236212767094	1.0
GZMH	No major difference	8.425546e-05	0.0042548575	0.0	0.0005780346820809249	0.005235602094240838	0.0	0.9744327	5.3093696	0.3310791362470925	0.637646500967408	1.0	21.57266	0.31858236113826804	1.0
LPAR1	No major difference	0.82345426	1.0990314	0.7884922	0.5346820809248689	0.4345549738219899	0.47252747252747274	0.9743415	0.17919673	0.33097067842664574	0.6375636905862656	0.9671144	0.27196136	0.33458453629291707	1.0
ENSG00000233170	No major difference	0.00014066671	0.0082710935	0.0	0.0005780346820809249	0.005235602094240838	0.0	0.97431195	5.303958	0.33113889243971295	0.6376859294538573	1.0	22.246014	0.3185823587450719	1.0
FAM157C	No major difference	0.005230535	0.014705443	0.0	0.008092485549132947	0.015706806282722516	0.0	0.97428644	1.3864398	0.33107314791676545	0.637646500967408	1.6074647	23.23552	0.10961296182651306	1.0
ENSG00000267284	No major difference	0.019681627	0.044630498	0.0	0.026589595375722534	0.02617801047120419	0.0	0.9742824	0.87107456	0.3310678171721346	0.637646500967408	2.2045739	24.618504	0.028684656900425078	0.9992362033940958
LMO7	No major difference	0.25553644	0.34419948	0.33407336	0.2630057803468213	0.19895287958115196	0.28571428571428564	0.9742816	0.25980458	0.3310042589349277	0.6376005618550279	-0.111228585	-0.04400366	0.9115523138174364	1.0
MBP	No major difference	0.13130784	0.19983095	0.06607913	0.15086705202312134	0.11518324607329848	0.1098901098901099	0.97405833	0.3621428	0.33113255248322304	0.6376859294538573	2.1060894	1.1676601	0.036086706676139134	1.0
ENSG00000230563	No major difference	0.0031877453	0.015276939	0.0050178138	0.006358381502890173	0.010471204188481676	0.01098901098901099	0.9739288	1.8683122	0.33129429879834604	0.6379095236598733	0.62491906	1.1334392	0.532537814937599	1.0
LINC00297	No major difference	0.00015946885	0.00955838	0.0	0.0005780346820809249	0.005235602094240838	0.0	0.97377807	5.274968	0.33140321215677315	0.6380940070223999	1.0	22.378681	0.318582371162295	1.0
ENSG00000224814	No major difference	0.00020755285	0.013674443	0.0	0.0005780346820809249	0.005235602094240838	0.0	0.97328585	5.2493663	0.331646997650194	0.6385061207367458	1.0	22.68566	0.3185823574589306	1.0
ENSG00000232043	No major difference	0.00018448406	0.011363217	0.014147423	0.0005780346820809249	0.005235602094240838	0.01098901098901099	0.97315454	5.241896	0.3317120684214633	0.6385610263474015	-0.27952772	-0.5920789	0.7801772880054162	1.0
LIF-AS2	No major difference	0.00016805776	0.009878496	0.0	0.0005780346820809249	0.005235602094240838	0.0	0.97307795	5.2374916	0.33175000360493023	0.6385616113119504	1.0	22.408194	0.3185823549017745	1.0
SYAP1	No major difference	0.12803791	0.19950055	0.3254978	0.16069364161849706	0.11518324607329848	0.20879120879120872	0.97288096	0.3574533	0.33172444134331114	0.6385610263474015	-1.1019441	-0.59865177	0.2722690893558157	1.0
PPT1	No major difference	0.0299838	0.054171823	0.008440067	0.034104046242774556	0.03664921465968586	0.02197802197802198	0.9728077	0.70424974	0.33176408328480955	0.6385616113119504	1.8869509	2.2007449	0.06035619002309175	1.0
GZMA	No major difference	0.00019047194	0.011602442	0.0	0.0005780346820809249	0.005235602094240838	0.0	0.9727293	5.2195525	0.33192281353036157	0.6388418770572108	1.0	22.548574	0.31858235107937527	1.0
RFPL3	No major difference	0.0001397485	0.007463439	0.0	0.0005780346820809249	0.005235602094240838	0.0	0.9726651	5.2151613	0.3319546460839793	0.6388506435754246	1.0	22.148724	0.31858235997416856	1.0
GZMB	No major difference	0.00016036473	0.009019124	0.0	0.0005780346820809249	0.005235602094240838	0.0	0.9726565	5.21514	0.33195891794690036	0.6388506435754246	1.0	22.326025	0.3185823707680536	1.0
FAM167A	No major difference	0.0052640466	0.023181127	0.036540326	0.008092485549132947	0.010471204188481676	0.04395604395604396	0.9724846	1.7102298	0.3320034585601962	0.6388960888707989	-0.8480271	-1.0857776	0.39764207852191935	1.0
ENSG00000234607	No major difference	0.0002036947	0.01237	0.0	0.0005780346820809249	0.005235602094240838	0.0	0.972151	5.189819	0.3322095650789564	0.6392674517017037	1.0	22.602772	0.3185823527753206	1.0
GOLGA6GP	No major difference	0.00020960372	0.012746444	0.0	0.0005780346820809249	0.005235602094240838	0.0	0.971943	5.1793	0.33231272544970913	0.6393901660983775	1.0	22.627804	0.31858236876164636	1.0
LINC01885	No major difference	0.021034583	0.04091242	0.0066019893	0.03294797687861271	0.031413612565445025	0.01098901098901099	0.97191584	0.75031734	0.33222718313432675	0.6392760931039768	1.7770063	2.349525	0.07673471913850037	1.0
MT1E	No major difference	0.00013827754	0.007050129	0.0	0.0005780346820809249	0.005235602094240838	0.0	0.97186345	5.1738634	0.33235218613010375	0.6394197367900896	1.0	22.09369	0.3185823667299343	1.0
ENSG00000289256	No major difference	0.00016983537	0.009345117	0.0	0.0005780346820809249	0.005235602094240838	0.0	0.97185814	5.1742253	0.3323548190018777	0.6394197367900896	1.0	22.358316	0.31858235814693736	1.0
TMEM14C	No major difference	0.025554989	0.062980145	0.02058129	0.036416184971098255	0.031413612565445025	0.04395604395604396	0.9717972	0.8287439	0.33230812493840234	0.6393901660983775	0.9246004	0.95198846	0.3559749311030209	1.0
ENSG00000291015	No major difference	0.005591313	0.031233806	0.017084468	0.010404624277456646	0.010471204188481676	0.03296703296703297	0.97177744	1.7472634	0.33236748526361526	0.6394197367900896	0.03433341	0.046003476	0.9726360871191322	1.0
NPM1P40	No major difference	8.876454e-05	0.0039678686	0.0	0.0005780346820809249	0.005235602094240838	0.0	0.97166085	5.162577	0.33245271681821575	0.6395331781004729	1.0	21.496075	0.3185823717804222	1.0
MCM2	No major difference	0.015480622	0.025544502	0.0	0.023121387283236986	0.031413612565445025	0.0	0.97140855	0.76600045	0.33242986437254285	0.6395144795454725	2.4493983	24.15844	0.015215914098523837	0.7767134012263247
COSMOC	No major difference	0.0003162511	0.028753877	0.0	0.0011560693641618498	0.005235602094240838	0.0	0.9712763	5.138484	0.3326445615795458	0.6398264025515729	1.0	23.230473	0.31858235518203276	1.0
ENSG00000255447	No major difference	0.0032241284	0.010299154	0.0	0.0034682080924855496	0.010471204188481676	0.0	0.9708632	1.7703252	0.33276610143572594	0.6399590714681693	1.3996351	22.766333	0.16325321294056958	1.0
TLX1	No major difference	0.00018106018	0.009508472	0.0	0.0005780346820809249	0.005235602094240838	0.0	0.9705334	5.108758	0.333012513467455	0.6403570930242102	1.0	22.373968	0.3185823565464775	1.0
ARL4AP4	No major difference	0.00021369118	0.011878846	0.0	0.0005780346820809249	0.005235602094240838	0.0	0.9702601	5.0961657	0.3331482716377313	0.6405675576347076	1.0	22.568607	0.31858235339422186	1.0
ENSG00000225209	No major difference	0.0036246637	0.011304485	0.0	0.0034682080924855496	0.010471204188481676	0.0	0.97016335	1.799687	0.3331110394196183	0.6405212586929073	1.3879776	22.853403	0.1667692789413785	1.0
JOSD1	No major difference	0.06058201	0.092284285	0.11309054	0.08728323699421962	0.07853403141361258	0.14285714285714285	0.96996427	0.4529758	0.33316257192727194	0.6405697618333184	-0.81583226	-0.47946635	0.4156893597751502	1.0
NUPR1	No major difference	0.02105576	0.040912855	0.043171957	0.03179190751445086	0.031413612565445025	0.06593406593406594	0.9697835	0.7691874	0.33328229219448124	0.6407746482406274	-0.31446287	-0.28646922	0.7535114452749148	1.0
LINC02918	No major difference	0.0026191778	0.012188535	0.0	0.004046242774566475	0.010471204188481676	0.0	0.96973175	2.0068398	0.3333672439602109	0.6409126745509021	1.3044833	22.8623	0.19364677769647493	1.0
ODAPH	No major difference	0.00020807581	0.011068927	0.0	0.0005780346820809249	0.005235602094240838	0.0	0.9696846	5.06871	0.3334342973840331	0.6410162809998674	1.0	22.50813	0.3185823642519959	1.0
LDC1P	No major difference	0.00013638524	0.0061978125	0.0051640095	0.0005780346820809249	0.005235602094240838	0.01098901098901099	0.96962166	5.064454	0.33346559074771986	0.6410511344636216	-0.02442872	-0.049957573	0.9805310986072628	1.0
ENSG00000227330	No major difference	0.007777115	0.021235453	0.0	0.012716763005780344	0.015706806282722516	0.0	0.9692023	1.2109605	0.3336054648100971	0.6412947114562866	1.7368804	23.68597	0.08402896779215135	1.0
RPL5P34	No major difference	0.00016417941	0.007707916	0.0	0.0005780346820809249	0.005235602094240838	0.0	0.96905434	5.0385814	0.3337477267403117	0.6415051379414148	1.0	22.179514	0.3185823521615771	1.0
SAT2	No major difference	0.029420143	0.06259796	0.030032467	0.041618497109826576	0.03664921465968586	0.04395604395604396	0.96886194	0.7238839	0.3337544493589816	0.6415051379414148	0.7190786	0.6980154	0.47273024405037967	1.0
VN1R64P	No major difference	0.00023646334	0.012661673	0.0	0.0005780346820809249	0.005235602094240838	0.0	0.9687376	5.0252824	0.3339053294139006	0.6417444838502696	1.0	22.62225	0.3185823531163912	1.0
RND2	No major difference	0.00017057458	0.007968953	0.0	0.0005780346820809249	0.005235602094240838	0.0	0.96867794	5.0214543	0.33393502450438495	0.641774342296408	1.0	22.21107	0.3185823672917538	1.0
ENSG00000286129	No major difference	0.07999364	0.11842485	0.14641808	0.10462427745664736	0.08900523560209427	0.13186813186813187	0.96863514	0.4102595	0.3338197868486229	0.6416053984273686	-0.353824	-0.22384748	0.7239295195161956	1.0
SCG2	No major difference	0.0038338227	0.016087424	0.0	0.005202312138728324	0.010471204188481676	0.0	0.96855885	1.8297777	0.3339472223457016	0.641774342296408	1.3633804	23.172247	0.1743759548075775	1.0
LINC02042	No major difference	0.00023612526	0.012473144	0.0	0.0005780346820809249	0.005235602094240838	0.0	0.96850073	5.014507	0.33402321813656877	0.6418697291774377	1.0	22.609726	0.3185823693146148	1.0
CRKL	No major difference	0.04694283	0.07531179	0.06490407	0.06127167630057801	0.057591623036649206	0.1098901098901099	0.9683333	0.5312183	0.3339779939729135	0.6418081508422296	-0.10332245	-0.068332456	0.9178001302130473	1.0
RPL17	No major difference	0.08343602	0.13489015	0.060813565	0.11156069364161846	0.08376963350785342	0.07692307692307693	0.9682324	0.42825353	0.3340386057876873	0.6418739701159609	1.3310311	0.8694595	0.18432088475085623	1.0
ZNF204P	No major difference	0.006192398	0.016362384	0.014997581	0.012716763005780344	0.015706806282722516	0.02197802197802198	0.9681785	1.2347443	0.33411134421826516	0.6419884091201498	-0.02385066	-0.03200941	0.9809952468779469	1.0
ENSG00000247324	No major difference	0.00021691891	0.010845369	0.0	0.0005780346820809249	0.005235602094240838	0.0	0.96817356	4.999455	0.3341860783882593	0.6420777983771325	1.0	22.490437	0.318582357252097	1.0
CCL3	No major difference	0.00014536266	0.006263619	0.0	0.0005780346820809249	0.005235602094240838	0.0	0.9680429	4.9923987	0.33425111631873605	0.6421004462815803	1.0	21.976961	0.31858235681057817	1.0
ENSG00000273472	No major difference	0.00023202595	0.011851957	0.0	0.0005780346820809249	0.005235602094240838	0.0	0.96802115	4.9928856	0.33426194943702703	0.6421004462815803	1.0	22.566685	0.31858237031385644	1.0
ENSG00000258661	No major difference	0.00019047194	0.008923055	0.0051640095	0.0005780346820809249	0.005235602094240838	0.01098901098901099	0.96790874	4.987203	0.33431794692901096	0.6421320256980743	0.14534314	0.299891	0.8845473161979136	1.0
USP8	No major difference	0.42825472	0.559312	0.5546601	0.4208092485549213	0.3193717277486913	0.49450549450549475	0.9677386	0.19951348	0.3342538323348204	0.6421004462815803	-0.7796351	-0.22225931	0.43650674893082986	1.0
MYH1	No major difference	0.00018151506	0.0082710935	0.0	0.0005780346820809249	0.005235602094240838	0.0	0.967696	4.977635	0.33442389704276576	0.642258253343036	1.0	22.246014	0.3185823587450719	1.0
LINC01915	No major difference	0.27590558	0.3872848	0.36959842	0.2531791907514451	0.19371727748691112	0.2197802197802197	0.9676693	0.27106282	0.33429235820112646	0.6421158904904833	0.53590256	0.24181846	0.5926547289763212	1.0
ENSG00000280380	No major difference	0.000128495	0.0052592685	0.0	0.0005780346820809249	0.005235602094240838	0.0	0.96764	4.974246	0.3344517928529215	0.6422624475867176	1.0	21.798477	0.318582365899907	1.0
LINC00680	No major difference	0.010510074	0.03274197	0.0074622566	0.01734104046242774	0.015706806282722516	0.02197802197802198	0.96758807	1.2136548	0.33442238240379896	0.642258253343036	1.0018075	1.4660686	0.3173932627222919	1.0
ZNF513	No major difference	0.013867148	0.036504995	0.023597613	0.020231213872832363	0.020942408376963352	0.02197802197802198	0.9675275	1.0395436	0.33443642014605746	0.642258253343036	0.3336122	0.4350934	0.7389813341276352	1.0
ENSG00000289904	No major difference	0.00014536266	0.006103879	0.010475702	0.0005780346820809249	0.005235602094240838	0.01098901098901099	0.9674559	4.966465	0.33454348937745737	0.6423793248645197	-0.39435354	-0.8650289	0.6938941807310186	1.0
LINC01823	No major difference	0.0035590292	0.014468906	0.009800679	0.006358381502890173	0.010471204188481676	0.01098901098901099	0.9673757	1.701681	0.33454275261198163	0.6423793248645197	0.215299	0.37094596	0.829726566380822	1.0
ENSG00000225545	No major difference	0.00018934882	0.008516636	0.0	0.0005780346820809249	0.005235602094240838	0.0	0.9670988	4.9516544	0.33472147756578396	0.6426029533430004	1.0	22.273249	0.3185823676415875	1.0
BBC3	No major difference	0.0038468044	0.018781874	0.00264445	0.007514450867052022	0.010471204188481676	0.01098901098901099	0.96696943	1.7843214	0.33475597809204893	0.6426185202273178	1.0133185	2.1432736	0.31199961153588884	1.0
JMY	No major difference	0.101941414	0.17408143	0.19725384	0.13468208092485545	0.09424083769633511	0.26373626373626363	0.96691746	0.4104311	0.33470458969151506	0.6425958647268835	-1.3392494	-0.6337107	0.18197403632143666	1.0
LINC02281	No major difference	0.002655165	0.01342798	0.0	0.005202312138728324	0.010471204188481676	0.0	0.96686625	1.9438215	0.3348071283850651	0.642690530438328	1.3167377	22.963898	0.1895125934351454	1.0
LINC01610	No major difference	0.0002506655	0.012473144	0.0	0.0005780346820809249	0.005235602094240838	0.0	0.9668484	4.941804	0.3348462798940667	0.642690530438328	1.0	22.609726	0.3185823693146148	1.0
VSTM2B	No major difference	0.015667574	0.031873446	0.014609284	0.01849710982658959	0.02617801047120419	0.02197802197802198	0.966841	0.941743	0.3347409732720621	0.6426150477550707	0.678485	0.8086057	0.4980463071077921	1.0
SPACDR	No major difference	0.0070367055	0.022009391	0.018207708	0.009826589595375721	0.015706806282722516	0.02197802197802198	0.96669286	1.351912	0.3348608515819276	0.6426931679476889	-0.0065755392	-0.009159504	0.9947597037236461	1.0
CFHR2	No major difference	0.00018859205	0.0082710935	0.0	0.0005780346820809249	0.005235602094240838	0.0	0.96658236	4.9294505	0.3349789030412931	0.6428437350372356	1.0	22.246014	0.3185823587450719	1.0
C1orf167	No major difference	0.0036088466	0.014725985	0.0	0.006358381502890173	0.010471204188481676	0.0	0.9665158	1.7401619	0.33496876112436225	0.6428437350372356	1.3945775	23.11828	0.16477167231536924	1.0
FYB1	No major difference	0.035108432	0.06863105	0.04331606	0.05260115606936414	0.0418848167539267	0.04395604395604396	0.96648484	0.64720064	0.33493364627960254	0.642807547352569	0.57528365	0.54443383	0.5656715844942349	1.0
ENSG00000224988	No major difference	0.00013564114	0.0053153317	0.0	0.0005780346820809249	0.005235602094240838	0.0	0.96625525	4.914699	0.33514206221528364	0.6431315027686442	1.0	21.809507	0.3185823589817804	1.0
ENSG00000285330	No major difference	0.0101161515	0.03830025	0.007777765	0.013294797687861269	0.015706806282722516	0.01098901098901099	0.9658211	1.3533082	0.3353098270038867	0.6433773820108462	0.95127046	1.6055272	0.3423256471738485	1.0
ENSG00000277196	No major difference	0.0044168327	0.024571352	0.0040036472	0.009248554913294797	0.010471204188481676	0.01098901098901099	0.96581703	1.8046116	0.3353359126983052	0.6434020833135836	0.9130996	1.8309183	0.36210893150796897	1.0
ENSG00000258866	No major difference	0.0001731161	0.0071281176	0.0	0.0005780346820809249	0.005235602094240838	0.0	0.96579367	4.8959756	0.335372333091835	0.6434380295758518	1.0	22.104378	0.3185823593605491	1.0
DDX28	No major difference	0.00015978844	0.0063829347	0.0	0.0005780346820809249	0.005235602094240838	0.0	0.96564364	4.889528	0.3354472252348075	0.6434888905099132	1.0	21.995804	0.3185823535586967	1.0
MINDY1	No major difference	0.05152568	0.10208627	0.023885926	0.07803468208092483	0.057591623036649206	0.05494505494505495	0.96560115	0.54243374	0.33538107324169053	0.6434380295758518	1.8388938	1.5420249	0.06704003803529532	1.0
THAP5	No major difference	0.0132359695	0.032538056	0.0031921598	0.021965317919075137	0.020942408376963352	0.01098901098901099	0.9655474	1.0035803	0.3354213081109356	0.6434645208739943	1.615489	2.790636	0.1076420420292662	1.0
EXOSC6	No major difference	0.007270954	0.01922651	0.0024821304	0.009248554913294797	0.015706806282722516	0.01098901098901099	0.9655311	1.2931314	0.3354211642072016	0.6434645208739943	1.2971224	2.4427752	0.1959267275726315	1.0
PKD1P6-NPIPP1	No major difference	0.004394326	0.018489458	0.0	0.007514450867052022	0.010471204188481676	0.0	0.96526545	1.6908537	0.33559602328619287	0.6437236151721688	1.4132457	23.347536	0.15921967090210323	1.0
ENSG00000270000	No major difference	0.00010859189	0.0038803797	0.0	0.0005780346820809249	0.005235602094240838	0.0	0.96515864	4.8687243	0.33568933385939026	0.6438011649450452	1.0	21.471401	0.3185823622073204	1.0
NRIR	No major difference	0.003223487	0.011214602	0.009244172	0.004624277456647399	0.010471204188481676	0.01098901098901099	0.96510535	1.6951555	0.33565450255517637	0.6437850715018503	0.10602653	0.18447939	0.9156659483126952	1.0
ZCCHC24	No major difference	0.37710598	0.5165536	0.3224043	0.3468208092485594	0.25130890052356036	0.26373626373626363	0.9650838	0.22992843	0.3355847237400392	0.6437236151721688	1.3696346	0.5015942	0.17214067560493582	1.0
CABP7-DT	No major difference	0.0001652708	0.006507896	0.0	0.0005780346820809249	0.005235602094240838	0.0	0.9650613	4.86569	0.335737933924837	0.6438133765165504	1.0	22.015078	0.31858235706244	1.0
ENSG00000261915	No major difference	0.00019971828	0.008346914	0.01012812	0.0005780346820809249	0.005235602094240838	0.01098901098901099	0.96505976	4.8661604	0.33573870703966613	0.6438133765165504	-0.25013003	-0.5257806	0.8027747272025844	1.0
ENSG00000270321	No major difference	0.00021006074	0.008923055	0.0	0.0005780346820809249	0.005235602094240838	0.0	0.965028	4.8650203	0.33575458012032877	0.6438133765165504	1.0	22.316225	0.31858236161655773	1.0
RN7SL4P	No major difference	0.0002724651	0.012840227	0.0	0.0005780346820809249	0.005235602094240838	0.0	0.96501887	4.865544	0.33575912660094365	0.6438133765165504	1.0	22.633892	0.31858236481583935	1.0
ENSG00000235052	No major difference	0.00017140919	0.0067972764	0.0	0.0005780346820809249	0.005235602094240838	0.0	0.96497273	4.862184	0.33578216443825093	0.6438133765165504	1.0	22.058002	0.31858236880520446	1.0
CC2D1B	No major difference	0.083188206	0.13100624	0.09339097	0.1104046242774566	0.08900523560209427	0.1208791208791209	0.96491385	0.41502628	0.335688645680038	0.6438011649450452	0.4485012	0.26771268	0.6542225026900006	1.0
BFSP2	No major difference	0.003398923	0.012831109	0.023641773	0.005780346820809248	0.010471204188481676	0.02197802197802198	0.96486276	1.6976097	0.3357882449000752	0.6438133765165504	-0.5838495	-0.92777485	0.5602574055016536	1.0
ENSG00000287907	No major difference	0.016999768	0.038915407	0.022002626	0.027167630057803458	0.02617801047120419	0.02197802197802198	0.9648545	0.86816025	0.3357646890484831	0.6438133765165504	0.5486382	0.64823407	0.5837629466180346	1.0
TINF2	No major difference	0.021729572	0.03829542	0.02299747	0.026589595375722534	0.031413612565445025	0.04395604395604396	0.9645154	0.7755484	0.33588607662745973	0.6439458620787745	0.44752136	0.42413962	0.6548729345270281	1.0
SAMD1	No major difference	0.012540588	0.031842433	0.0055125197	0.015606936416184967	0.020942408376963352	0.02197802197802198	0.9644323	1.0713097	0.3359719498008362	0.6440641660985365	1.2902167	1.892063	0.19824939574717063	1.0
ENSG00000267424	No major difference	0.00011523819	0.004032815	0.0	0.0005780346820809249	0.005235602094240838	0.0	0.9642632	4.8327456	0.336136621321967	0.6443544790244508	1.0	21.513975	0.31858235049850037	1.0
HNRNPA3P3	No major difference	0.00022421827	0.009391215	0.0	0.0005780346820809249	0.005235602094240838	0.0	0.9641768	4.8309836	0.3361798389518704	0.6444119581687929	1.0	22.362768	0.3185823546118089	1.0
ZNF880	No major difference	0.02995542	0.051448446	0.031666256	0.04624277456647397	0.0418848167539267	0.04395604395604396	0.96388066	0.6255186	0.3362126251705071	0.644449437949829	0.5757275	0.49815848	0.5653346337456848	1.0
ENSG00000288819	No major difference	0.00034675142	0.017298246	0.0	0.0005780346820809249	0.005235602094240838	0.0	0.9638441	4.819439	0.3363461115217362	0.6445784478723982	1.0	22.87095	0.3185823675058053	1.0
ENSG00000232211	No major difference	0.002122706	0.009742891	0.008523568	0.004046242774566475	0.010471204188481676	0.01098901098901099	0.9638048	1.9907947	0.3363257726880363	0.6445766680030466	0.025322583	0.046052698	0.9798227463836253	1.0
SMAGP	No major difference	0.0079969885	0.021819187	0.008435778	0.013294797687861269	0.015706806282722516	0.02197802197802198	0.9637386	1.1973962	0.3363319465677731	0.6445766680030466	0.70132065	0.94667786	0.4836875682594173	1.0
SF3B4	No major difference	0.021194234	0.058175392	0.003888883	0.028323699421965307	0.02617801047120419	0.01098901098901099	0.96363544	0.9233851	0.33638323442857576	0.6446242228161019	1.782508	3.0899012	0.07609500855823288	1.0
ENSG00000263159	No major difference	0.0001589645	0.005835166	0.0	0.0005780346820809249	0.005235602094240838	0.0	0.96356183	4.8057995	0.33648727459273997	0.6447739149374768	1.0	21.905457	0.3185823579076283	1.0
SLC39A12-AS1	No major difference	0.00021462345	0.008570659	0.0	0.0005780346820809249	0.005235602094240838	0.0	0.96342486	4.8012815	0.336555766758585	0.6448533494495425	1.0	22.27911	0.31858236581863564	1.0
CALM2P2	No major difference	0.00012104805	0.004129024	0.004591189	0.0005780346820809249	0.005235602094240838	0.01098901098901099	0.9632704	4.79388	0.33663302287156804	0.6449252507100838	-0.16172491	-0.33419326	0.8716847415196297	1.0
SDF2L1	No major difference	0.00031283166	0.013924473	0.0	0.0005780346820809249	0.005235602094240838	0.0	0.96253705	4.768434	0.337000005156161	0.6454505722919346	1.0	22.700392	0.318582362029129	1.0
ACTA1	No major difference	0.00026932306	0.011217145	0.0	0.0005780346820809249	0.005235602094240838	0.0	0.96246517	4.7651587	0.3370359793888408	0.6454940859825292	1.0	22.519611	0.3185823553614078	1.0
PDXDC2P	No major difference	0.17178515	0.25746912	0.31517202	0.21907514450867044	0.15183246073298437	0.34065934065934067	0.962463	0.30500677	0.33691554341389185	0.6453395662826347	-1.5200505	-0.59841007	0.13016374108928386	1.0
SUPT7L	No major difference	0.08328686	0.13499334	0.059350025	0.11791907514450863	0.09424083769633511	0.07692307692307693	0.9623618	0.41288292	0.3369716374830263	0.6454216244699474	1.410818	0.90947604	0.15946989515760035	1.0
SHARPIN	No major difference	0.023552163	0.04577661	0.041076753	0.03294797687861271	0.031413612565445025	0.06593406593406594	0.9621996	0.7769782	0.33706728234218253	0.6455286501297627	-0.08786117	-0.082137845	0.9300709095185543	1.0
RN7SKP79	No major difference	0.00026193936	0.010646878	0.0	0.0005780346820809249	0.005235602094240838	0.0	0.962153	4.7532773	0.3371922720399827	0.6457426270715749	1.0	22.474333	0.3185823544082907	1.0
ENSG00000262920	No major difference	0.00019034649	0.0069391676	0.0	0.0005780346820809249	0.005235602094240838	0.0	0.9620923	4.750034	0.3372226788253445	0.6457546134308527	1.0	22.07823	0.31858235852284494	1.0
ENSG00000286195	No major difference	0.01764085	0.038721725	0.013828423	0.028323699421965307	0.02617801047120419	0.02197802197802198	0.9619198	0.86159056	0.33722505183292983	0.6457546134308527	0.97077036	1.1597003	0.3325039058551995	1.0
PHB1P7	No major difference	0.00016180116	0.0055965814	0.0	0.0005780346820809249	0.005235602094240838	0.0	0.96184784	4.7404857	0.33734512344033196	0.6458927360097608	1.0	21.862778	0.3185823485888925	1.0
ENSG00000268149	No major difference	0.00017461964	0.0061504873	0.014717426	0.0005780346820809249	0.005235602094240838	0.01098901098901099	0.9618111	4.739306	0.33736349815483746	0.6458927360097608	-0.5174938	-1.202893	0.6057242577869615	1.0
PABPC1L	No major difference	0.09787639	0.15150209	0.15401405	0.12774566473988436	0.09424083769633511	0.13186813186813187	0.9617728	0.39248395	0.33726162034808826	0.6457992445624097	-0.065376036	-0.039066624	0.9479461751728757	1.0
NYX	No major difference	0.0041374434	0.0145836435	0.0	0.004624277456647399	0.010471204188481676	0.0	0.9617724	1.7036221	0.3373209948312008	0.6458875400577917	1.4090865	23.121824	0.1604441026393981	1.0
ENSG00000266924	No major difference	0.00016782599	0.005817336	0.0	0.0005780346820809249	0.005235602094240838	0.0	0.9616547	4.7333975	0.33744186189777137	0.6460173680346609	1.0	21.902342	0.3185823561509508	1.0
OR7G2	No major difference	0.0002289246	0.008618275	0.0	0.0005780346820809249	0.005235602094240838	0.0	0.96145713	4.7269316	0.3375408465991103	0.6460798737396224	1.0	22.284237	0.318582356583481	1.0
CCNF	No major difference	0.027940137	0.05166338	0.012945291	0.037572254335260104	0.03664921465968586	0.03296703296703297	0.9614004	0.6892677	0.33746249631956027	0.6460314743993216	1.5182354	1.5446295	0.1301446015085782	1.0
ZNF738	No major difference	0.06803517	0.1239459	0.03761968	0.09537572254335257	0.06806282722513089	0.05494505494505495	0.9613487	0.4851578	0.3374969718695999	0.6460720757933007	1.7190098	1.3241165	0.08671781614868446	1.0
IL17RB	No major difference	0.009326068	0.024285242	0.003888883	0.01213872832369942	0.015706806282722516	0.01098901098901099	0.96134424	1.2089759	0.33751963396765716	0.6460798737396224	1.2413563	2.1395428	0.2156788750016388	1.0
MRPL20-AS1	No major difference	0.0052452497	0.021914296	0.006392677	0.007514450867052022	0.010471204188481676	0.01098901098901099	0.9611844	1.6697239	0.33763524453697524	0.6461843638617262	0.69634265	1.2353245	0.48679958572815274	1.0
TAFAZZIN	No major difference	0.044023518	0.08294943	0.025647901	0.06705202312138726	0.04712041884816753	0.02197802197802198	0.9611331	0.58585745	0.3376103646331349	0.6461621418371484	1.5154611	1.4932833	0.13079596640844182	1.0
TOB1	No major difference	0.01771759	0.035547547	0.013713658	0.021387283236994212	0.02617801047120419	0.02197802197802198	0.9606689	0.87155306	0.33783025371766073	0.6465321738403931	0.9074337	1.0845655	0.3649678129261259	1.0
ENSG00000176593	No major difference	0.0740164	0.15161437	0.098707065	0.10635838150289013	0.07329842931937174	0.1098901098901099	0.9605532	0.48668548	0.3379077430443398	0.6466550583869712	0.3136645	0.20982	0.7540585686054895	1.0
HCP5B	No major difference	0.0001731161	0.005810879	0.0	0.0005780346820809249	0.005235602094240838	0.0	0.9605415	4.6928077	0.3379998776993407	0.6467936689031358	1.0	21.90121	0.3185823730452846	1.0
ENSG00000228625	No major difference	0.00021781801	0.0077852816	0.0	0.0005780346820809249	0.005235602094240838	0.0	0.96052784	4.692914	0.3380067370305948	0.6467936689031358	1.0	22.189005	0.31858235395088275	1.0
ENSG00000286647	No major difference	0.00032773055	0.013485131	0.0	0.0005780346820809249	0.005235602094240838	0.0	0.9603546	4.6880274	0.3380936183916311	0.646899974741386	1.0	22.674274	0.3185823637840942	1.0
URB1	No major difference	0.15962753	0.25483567	0.24742095	0.21445086705202304	0.13612565445026184	0.2527472527472526	0.9602729	0.31940204	0.33802581521334196	0.6468047602852388	-0.4272604	-0.19275185	0.6696517635326557	1.0
ENSG00000259211	No major difference	0.00016760698	0.0055286186	0.0	0.0005780346820809249	0.005235602094240838	0.0	0.96026826	4.682929	0.338136926866619	0.6469411096747186	1.0	21.85021	0.3185823742179466	1.0
BEX5	No major difference	0.00019904775	0.0068372213	0.006869166	0.0005780346820809249	0.005235602094240838	0.02197802197802198	0.9601626	4.6795783	0.3381899634368717	0.6469682988536367	-0.2604956	-0.44752705	0.7946961467771123	1.0
ENSG00000214999	No major difference	0.00042770302	0.027495503	0.0	0.0017341040462427746	0.005235602094240838	0.0	0.96008587	4.66311	0.3382308497374581	0.6469682988536367	1.0	23.200935	0.3185823684060272	1.0
RUBCNL	No major difference	0.021263741	0.042329744	0.047416948	0.02485549132947976	0.02617801047120419	0.05494505494505495	0.9599779	0.8784725	0.3381786186881419	0.6469682988536367	-0.47593027	-0.46148232	0.6346782983245989	1.0
GATD1	No major difference	0.059987657	0.12276265	0.048585147	0.08497109826589593	0.06282722513089005	0.06593406593406594	0.9599542	0.5345187	0.3382052788092723	0.6469682988536367	1.0687643	0.8123969	0.2861153506856575	1.0
ENSG00000250237	No major difference	0.018518355	0.034417287	0.018111251	0.028323699421965307	0.031413612565445025	0.03296703296703297	0.9598758	0.75589794	0.3382264766148242	0.6469682988536367	0.6890066	0.69858634	0.49142970117349527	1.0
ENSG00000235400	No major difference	0.00032369298	0.012754208	0.0	0.0005780346820809249	0.005235602094240838	0.0	0.9594669	4.6564865	0.3385391133559056	0.6474307941488333	1.0	22.62831	0.318582360999245	1.0
FAM111A	No major difference	0.15802707	0.22597933	0.19731247	0.20289017341040455	0.1570680628272252	0.24175824175824165	0.95931226	0.29760468	0.3384849272019551	0.6473619123620856	0.03323267	0.014501824	0.9735210403177366	1.0
ENSG00000261096	No major difference	0.003672983	0.013246755	0.0	0.006358381502890173	0.010471204188481676	0.0	0.9592769	1.6717877	0.33858234665920206	0.6474843644008718	1.4165684	23.034435	0.1582466178422372	1.0
SLC28A1	No major difference	0.018659903	0.039064884	0.07552981	0.027167630057803458	0.02617801047120419	0.14285714285714285	0.95917666	0.85043824	0.3385937168637849	0.6474843644008718	-1.8501109	-1.3644314	0.06604646723845804	1.0
ADH7	No major difference	0.00022408363	0.008516636	0.0	0.0011560693641618498	0.005235602094240838	0.0	0.9591497	4.6311417	0.3387002535423419	0.6476372289541764	1.0	22.273249	0.3185823676415875	1.0
OR6D1P	No major difference	0.00018859205	0.0061504873	0.0	0.0005780346820809249	0.005235602094240838	0.0	0.95910186	4.6421175	0.33872238913491226	0.6476541248612807	1.0	21.95868	0.31858236849765575	1.0
WIZP1	No major difference	0.00033882455	0.0133476155	0.0	0.0005780346820809249	0.005235602094240838	0.0	0.9590193	4.6410394	0.33876385783167784	0.6477079838510815	1.0	22.665874	0.3185823584240109	1.0
VIPR1	No major difference	0.027887423	0.06276642	0.041216042	0.0468208092485549	0.03664921465968586	0.09890109890109891	0.9590039	0.7264793	0.3386968411312893	0.6476372289541764	-0.00916279	-0.007011834	0.9926960128869557	1.0
ENSG00000287012	No major difference	0.00032251902	0.01237	0.0	0.0005780346820809249	0.005235602094240838	0.0	0.95885533	4.635182	0.3388462387206822	0.6478146252049223	1.0	22.602772	0.3185823527753206	1.0
ENSG00000260951	No major difference	0.008601615	0.024442106	0.0	0.012716763005780344	0.015706806282722516	0.0	0.95861113	1.2461213	0.3389026355748379	0.6478970104512016	1.6872752	23.784155	0.09319143326815436	1.0
RGS5-AS1	No major difference	0.006294798	0.017138649	0.0	0.009248554913294797	0.015706806282722516	0.0	0.9585416	1.3080268	0.33892827014813764	0.6479205817568504	1.6391206	23.414236	0.10284290127372957	1.0
ENSG00000285671	No major difference	0.00038397004	0.01911676	0.0	0.0011560693641618498	0.005235602094240838	0.0	0.95850307	4.610806	0.33902513918967236	0.6480771838537599	1.0	22.945988	0.31858235604382007	1.0
FGF12-AS1	No major difference	0.0022984797	0.009224514	0.005853002	0.004624277456647399	0.010471204188481676	0.01098901098901099	0.9583869	1.8239989	0.3390368051225592	0.6480771838537599	0.25840828	0.45307723	0.7963074931640388	1.0
ENSG00000280356	No major difference	0.00015631008	0.004754236	0.0	0.0005780346820809249	0.005235602094240838	0.0	0.9582991	4.6140957	0.3391257232030499	0.6481978708467011	1.0	21.692165	0.3185823577323406	1.0
CZIB-DT	No major difference	0.00020510412	0.006648384	0.009182378	0.0005780346820809249	0.005235602094240838	0.01098901098901099	0.95829743	4.61467	0.33912656276299336	0.6481978708467011	-0.30027497	-0.6388153	0.7643423704468006	1.0
ENSG00000286938	No major difference	0.0003209966	0.0119398	0.0	0.0005780346820809249	0.005235602094240838	0.0	0.9581459	4.610871	0.33920271176887107	0.6482909331892092	1.0	22.572945	0.31858236970022896	1.0
RDUR	No major difference	0.0037032962	0.014040959	0.0	0.005780346820809248	0.010471204188481676	0.0	0.9580244	1.701066	0.3392151888905959	0.6482909331892092	1.4008887	23.078129	0.16287849653533704	1.0
LINC02719	No major difference	0.00014453576	0.0042548575	0.0	0.0005780346820809249	0.005235602094240838	0.0	0.9577529	4.5954733	0.3394003324551499	0.6485938621787423	1.0	21.57266	0.31858236113826804	1.0
ENSG00000236364	No major difference	0.0033053006	0.009592254	0.0	0.004046242774566475	0.010471204188481676	0.0	0.9575061	1.7112362	0.3394344116558834	0.6486335339357325	1.4081167	22.697475	0.16073064811670526	1.0
CAPN10-DT	No major difference	0.004913036	0.022177074	0.0	0.008092485549132947	0.010471204188481676	0.0	0.9573191	1.6902688	0.3395841536268349	0.6488423233344411	1.4009631	23.494535	0.1628562682304904	1.0
NUTM2G	No major difference	0.004668287	0.021034257	0.0	0.009248554913294797	0.010471204188481676	0.0	0.95727503	1.6667538	0.33960967155555344	0.6488423233344411	1.4102849	23.459238	0.16009057551625572	1.0
PKN1	No major difference	0.0777285	0.121908456	0.14896429	0.10693641618497106	0.08376963350785342	0.1098901098901099	0.95720744	0.42632073	0.33955481567015944	0.6488126976969875	-0.4939592	-0.31544277	0.6219952660191528	1.0
CEACAM18	No major difference	0.0071224296	0.021928463	0.007958154	0.011560693641618495	0.015706806282722516	0.02197802197802198	0.95717543	1.3277365	0.33963195101100174	0.6488582483457733	0.66231364	0.9539568	0.5083197006901865	1.0
ENSG00000242951	No major difference	0.00017667447	0.0053153317	0.0	0.0005780346820809249	0.005235602094240838	0.0	0.95713544	4.5753083	0.3397109140344097	0.648928487696331	1.0	21.809507	0.3185823589817804	1.0
KCNA3	No major difference	0.00018333572	0.0055535426	0.0	0.0005780346820809249	0.005235602094240838	0.0	0.95708936	4.5738688	0.339734089763554	0.648928487696331	1.0	21.854841	0.3185823602392336	1.0
ENSG00000287209	No major difference	0.00024127503	0.0078055933	0.0	0.0005780346820809249	0.005235602094240838	0.0	0.9569492	4.569938	0.33980462401836	0.649003282250754	1.0	22.191477	0.3185823594436928	1.0
MZT2B	No major difference	0.028194219	0.07069526	0.010676687	0.0421965317919075	0.031413612565445025	0.02197802197802198	0.95693904	0.7857366	0.3397429649420216	0.648928487696331	1.6171567	2.0121675	0.10712923437834686	1.0
NIPAL1	No major difference	0.03931846	0.07374607	0.014476798	0.055491329479768765	0.0418848167539267	0.02197802197802198	0.9568675	0.61963147	0.3397486698079112	0.648928487696331	1.8514189	1.9835601	0.06520228411231781	1.0
ALK	No major difference	0.08337479	0.13519277	0.13270839	0.11156069364161846	0.07853403141361258	0.1098901098901099	0.95670426	0.42696318	0.33981448295268235	0.649003282250754	0.31338328	0.21630162	0.7543394896481165	1.0
ENSG00000258927	No major difference	0.0029030119	0.009694809	0.0	0.004624277456647399	0.010471204188481676	0.0	0.95652	1.6737722	0.3399563994188226	0.6492488622651016	1.4151647	22.713413	0.1586571337661352	1.0
STARD10	No major difference	0.0051707947	0.024848348	0.011753947	0.01098265895953757	0.010471204188481676	0.02197802197802198	0.9564337	1.6487112	0.3400378483341159	0.649302558058847	0.2997	0.4441055	0.7646295952470857	1.0
LINC02558	No major difference	0.008346255	0.026820563	0.009167057	0.011560693641618495	0.015706806282722516	0.01098901098901099	0.95639306	1.3382384	0.34002572818058074	0.649302558058847	0.6961989	1.1226314	0.48688473281503686	1.0
LCAT	No major difference	0.019880475	0.044665836	0.024926364	0.034104046242774556	0.02617801047120419	0.02197802197802198	0.956367	0.83157754	0.3400222659014164	0.649302558058847	0.57142353	0.6624902	0.5682462289085607	1.0
TKTL2	No major difference	0.00035370025	0.012661673	0.0	0.0005780346820809249	0.005235602094240838	0.0	0.9562395	4.547934	0.3401618865515015	0.649488474859244	1.0	22.62225	0.3185823531163912	1.0
CNTN2	No major difference	0.0074693784	0.01832179	0.0	0.010404624277456646	0.015706806282722516	0.0	0.956149	1.222368	0.3401193882179806	0.6494327935790158	1.7112792	23.522972	0.08866151251531805	1.0
ENSG00000244619	No major difference	0.0003293645	0.01140654	0.0	0.0005780346820809249	0.005235602094240838	0.0	0.9560633	4.54198	0.34025065797156406	0.6495988871475374	1.0	22.534004	0.3185823544536953	1.0
ENSG00000254332	No major difference	0.00021804396	0.006648384	0.0	0.0005780346820809249	0.005235602094240838	0.0	0.9560035	4.538836	0.34028074906391803	0.6496135449415767	1.0	22.036207	0.31858235278692365	1.0
FBXL19	No major difference	0.09217083	0.16940223	0.09476832	0.12485549132947972	0.08900523560209427	0.14285714285714285	0.9559848	0.42616332	0.3401892786198941	0.6495153097401241	0.57040614	0.32982048	0.5689028636545213	1.0
PGP	No major difference	0.01273478	0.027431991	0.0	0.021965317919075137	0.02617801047120419	0.0	0.95573014	0.90066594	0.3403316811883276	0.6496853081344247	2.1089883	24.099894	0.03625571070689827	1.0
ENSG00000254506	No major difference	0.00023646334	0.0072868504	0.0	0.0005780346820809249	0.005235602094240838	0.0	0.95568204	4.5287204	0.34044269665325433	0.6498341440003778	1.0	22.125687	0.3185823539478511	1.0
HSPA9P1	No major difference	0.0002836284	0.009209503	0.0	0.0005780346820809249	0.005235602094240838	0.0	0.9556682	4.528796	0.3404496799844272	0.6498341440003778	1.0	22.345058	0.31858236652871447	1.0
ENSG00000269915	No major difference	0.008328939	0.023299472	0.004001096	0.014450867052023118	0.015706806282722516	0.01098901098901099	0.9555948	1.2221465	0.34042489690977407	0.6498341440003778	1.1880682	2.043064	0.23595373042346324	1.0
CKAP2L	No major difference	0.008473972	0.021476056	0.004001096	0.011560693641618495	0.015706806282722516	0.01098901098901099	0.9553098	1.1890472	0.3405520716048218	0.6499786315113312	1.1890141	1.9924902	0.23555958513781228	1.0
DCDC1	No major difference	0.054446783	0.1033769	0.07174781	0.07919075144508668	0.057591623036649206	0.07692307692307693	0.9552811	0.5335059	0.3405518327295911	0.6499786315113312	0.24809372	0.17897455	0.8042839850828316	1.0
LINC01785	No major difference	0.00042617542	0.019544944	0.0	0.0011560693641618498	0.005235602094240838	0.0	0.95520073	4.501736	0.3406874609638729	0.6501605915047686	1.0	22.962322	0.318582351001839	1.0
ENSG00000287486	No major difference	0.003923559	0.016497422	0.0	0.004624277456647399	0.010471204188481676	0.0	0.9551357	1.8793904	0.3406703424626456	0.6501534011539724	1.3279042	23.16154	0.18580280629195017	1.0
ENSG00000287798	No major difference	0.000270473	0.008482141	0.0	0.0005780346820809249	0.005235602094240838	0.0	0.955079	4.5099235	0.3407466148469309	0.6502225176260127	1.0	22.269484	0.3185823591529876	1.0
SERINC1	No major difference	0.10860135	0.17572331	0.20175411	0.1404624277456647	0.09947643979057595	0.19780219780219774	0.9550699	0.38215968	0.34063982898827294	0.650120645558509	-0.67932767	-0.3652157	0.497804866583314	1.0
ITGB2	No major difference	0.00821176	0.02063007	0.028761847	0.010404624277456646	0.015706806282722516	0.02197802197802198	0.95500594	1.1999549	0.3407013551983915	0.6501616284122131	-0.22613035	-0.34130204	0.8214074440283596	1.0
ENSG00000265188	No major difference	0.00015613064	0.00428533	0.0	0.0005780346820809249	0.005235602094240838	0.0	0.95492744	4.5038323	0.34082304608320924	0.6502470009152338	1.0	21.580427	0.31858235194966067	1.0
LINC02203	No major difference	0.00025205917	0.007707916	0.0	0.0005780346820809249	0.005235602094240838	0.0	0.9549253	4.5048776	0.3408241316718731	0.6502470009152338	1.0	22.179514	0.3185823521615771	1.0
TFAP2C	No major difference	0.00030295318	0.009772473	0.0	0.0005780346820809249	0.005235602094240838	0.0	0.9548892	4.50428	0.3408423323186547	0.6502470009152338	1.0	22.398554	0.3185823494733804	1.0
ENSG00000236387	No major difference	0.00022108802	0.006507896	0.0	0.0005780346820809249	0.005235602094240838	0.0	0.95480025	4.5006046	0.34088719334760975	0.6502614493964473	1.0	22.015078	0.31858235706244	1.0
NDST1-AS1	No major difference	0.0053147124	0.0296074	0.004591189	0.005780346820809248	0.010471204188481676	0.01098901098901099	0.95475805	2.1032448	0.34087476421146035	0.6502614493964473	0.80204314	1.6783854	0.42331709758227165	1.0
ARSG	No major difference	0.024079315	0.0516386	0.05621186	0.03583815028901733	0.031413612565445025	0.06593406593406594	0.95475453	0.75877607	0.34082933720418507	0.6502470009152338	-0.36635488	-0.33873823	0.7145173684121222	1.0
ZPLD1	No major difference	0.030516464	0.054337308	0.028031487	0.043930635838150274	0.0418848167539267	0.03296703296703297	0.95467967	0.6371371	0.3408407390529481	0.6502470009152338	0.8716551	0.8564822	0.3842483141480073	1.0
MAP3K11	No major difference	0.07187976	0.111933805	0.09861496	0.09595375722543349	0.07853403141361258	0.1208791208791209	0.9546249	0.43308377	0.3408529137205465	0.6502470009152338	0.007999855	0.004906408	0.9936249166096232	1.0
ENSG00000254007	No major difference	0.00013580844	0.0036070284	0.0	0.0005780346820809249	0.005235602094240838	0.0	0.9546029	4.4934134	0.34098670422298705	0.6504003181328981	1.0	21.389826	0.31858236334879386	1.0
SLFNL1	No major difference	0.013731481	0.029572522	0.0	0.016763005780346816	0.020942408376963352	0.0	0.95444167	0.9847707	0.34097081935429885	0.6503954939645767	1.9814612	24.126986	0.04898178929275631	1.0
KIRREL3-AS1	No major difference	0.0038210666	0.015523208	0.008206879	0.008092485549132947	0.010471204188481676	0.01098901098901099	0.95443034	1.6451747	0.341039396281842	0.6504498695857572	0.3721738	0.6366134	0.7100678214727815	1.0
MYEOV	No major difference	0.0031061713	0.011159812	0.007157808	0.005780346820809248	0.010471204188481676	0.02197802197802198	0.954284	1.6505554	0.3410990040634462	0.6505380786356114	0.20965493	0.30967653	0.834095022248326	1.0
N4BP1	No major difference	0.31763273	0.41691598	0.2554681	0.32947976878613083	0.2565445026178012	0.27472527472527464	0.95425886	0.2225805	0.3410129692690247	0.6504249403674982	1.625242	0.59335333	0.10546666605461488	1.0
ENSG00000290612	No major difference	0.00029201043	0.009003615	0.0	0.0005780346820809249	0.005235602094240838	0.0	0.95390713	4.473619	0.3413377646323478	0.6508976671219159	1.0	22.324451	0.3185823535577047	1.0
ENSG00000253858	No major difference	0.003133665	0.0118893515	0.0	0.0034682080924855496	0.010471204188481676	0.0	0.9538658	1.8178645	0.3413020940414624	0.6508744273038509	1.3504956	22.874943	0.17846340263910068	1.0
NOL6	No major difference	0.032569125	0.082471445	0.106086075	0.0445086705202312	0.03664921465968586	0.14285714285714285	0.95358306	0.75991464	0.3414320548009626	0.6509948007007273	-1.3762014	-1.004395	0.17039523194022024	1.0
ENSG00000290821	No major difference	0.00027610923	0.0082710935	0.0	0.0005780346820809249	0.005235602094240838	0.0	0.9535259	4.4617786	0.34153019035038834	0.6510799455738193	1.0	22.246014	0.3185823587450719	1.0
CLK2	No major difference	0.1450931	0.22800511	0.12234806	0.1780346820809248	0.12565445026178015	0.19780219780219774	0.9535076	0.33835047	0.3414226420254869	0.6509948007007273	0.921943	0.42819142	0.35738443524082586	1.0
LINC02623	No major difference	0.00024792392	0.0071281176	0.0	0.0005780346820809249	0.005235602094240838	0.0	0.9531409	4.449791	0.34172461972704327	0.6513741009655376	1.0	22.104378	0.3185823593605491	1.0
LINC00640	No major difference	0.004428106	0.017314095	0.027043965	0.007514450867052022	0.010471204188481676	0.02197802197802198	0.95292133	1.6438476	0.34179419360062024	0.6514812180501391	-0.49974212	-0.77368057	0.6179775222310653	1.0
NCKIPSD	No major difference	0.022998294	0.046363648	0.040191643	0.035260115606936406	0.031413612565445025	0.05494505494505495	0.95278364	0.7669981	0.34181541839788887	0.6514961739780976	-0.020789573	-0.019924775	0.9834333433512384	1.0
CXCL11	No major difference	0.0002059078	0.0055965814	0.0	0.0005780346820809249	0.005235602094240838	0.0	0.9527102	4.4363756	0.34194217909028	0.6516612623699157	1.0	21.862778	0.3185823485888925	1.0
AWAT2	No major difference	0.00020596283	0.0055594393	0.0	0.0005780346820809249	0.005235602094240838	0.0	0.95246994	4.4291983	0.34206361262077956	0.6518671756831307	1.0	21.855932	0.3185823722277688	1.0
ENSG00000226527	No major difference	0.00023480637	0.006507896	0.0	0.0005780346820809249	0.005235602094240838	0.0	0.95237577	4.4267044	0.3421111913086936	0.6518813160523834	1.0	22.015078	0.31858235706244	1.0
AP3B2	No major difference	0.01574234	0.044183757	0.0049058083	0.02601156069364161	0.020942408376963352	0.01098901098901099	0.9522686	0.99270576	0.3421086853540266	0.6518813160523834	1.5172921	2.510828	0.13055952498200554	1.0
BPNT1	No major difference	0.02943264	0.05110794	0.02650562	0.04566473988439305	0.0418848167539267	0.03296703296703297	0.9521716	0.6194088	0.34210671411017257	0.6518813160523834	0.8380169	0.7707954	0.4028148649925204	1.0
MYH15	No major difference	0.009664535	0.02904049	0.012207975	0.01734104046242774	0.015706806282722516	0.02197802197802198	0.9520523	1.1998746	0.3422207057127642	0.6520644779247277	0.5651406	0.766543	0.5724328075804561	1.0
RTP3	No major difference	0.00032680406	0.009772473	0.0	0.0005780346820809249	0.005235602094240838	0.0	0.95197016	4.4155993	0.3423162541216903	0.6522210158150975	1.0	22.398554	0.3185823494733804	1.0
ENSG00000228919	No major difference	0.0003633724	0.011217145	0.0	0.0005780346820809249	0.005235602094240838	0.0	0.95191866	4.4144173	0.34234228244722464	0.6522450888347006	1.0	22.519611	0.3185823553614078	1.0
ENSG00000286858	No major difference	0.00024438626	0.006648384	0.0	0.0005780346820809249	0.005235602094240838	0.0	0.9514343	4.399076	0.342587263732578	0.6526687522218279	1.0	22.036207	0.31858235278692365	1.0
GPBAR1	No major difference	0.00030366943	0.008733282	0.0	0.0005780346820809249	0.005235602094240838	0.0	0.951426	4.399418	0.3425914543573527	0.6526687522218279	1.0	22.296473	0.3185823573850411	1.0
SSR2	No major difference	0.055750106	0.105863005	0.08139362	0.07861271676300575	0.057591623036649206	0.08791208791208792	0.9511401	0.52889144	0.34264391797607674	0.6527431646363487	0.08783285	0.06276245	0.9300899187913668	1.0
ENSG00000251679	No major difference	0.00037083216	0.011217145	0.0	0.0005780346820809249	0.005235602094240838	0.0	0.95112425	4.3912544	0.3427441487561226	0.6528625575255277	1.0	22.519611	0.3185823553614078	1.0
ENSG00000255628	No major difference	0.00033393112	0.009772473	0.0	0.0005780346820809249	0.005235602094240838	0.0	0.95111156	4.3905563	0.3427505698286688	0.6528625575255277	1.0	22.398554	0.3185823494733804	1.0
OR52E5	No major difference	0.0002937168	0.0082710935	0.0	0.0005780346820809249	0.005235602094240838	0.0	0.951046	4.3882833	0.34278374288689284	0.6528625575255277	1.0	22.246014	0.3185823587450719	1.0
ENSG00000257096	No major difference	0.00049539685	0.021293756	0.0	0.0011560693641618498	0.005235602094240838	0.0	0.95104474	4.374977	0.34278702889995927	0.6528625575255277	1.0	23.024515	0.3185823694689756	1.0
BIN1	No major difference	0.18943329	0.29343885	0.16137666	0.2086705202312138	0.14659685863874353	0.18681318681318676	0.9509993	0.30905825	0.34268699696750093	0.6527996940354938	1.1431432	0.5410269	0.2540813236776106	1.0
RBM12	No major difference	0.07586882	0.11845501	0.052628454	0.1127167630057803	0.08900523560209427	0.08791208791208792	0.9507579	0.41191062	0.342813131094182	0.652886736723679	1.3971897	0.89099675	0.1635061444745511	1.0
LRRN2	No major difference	0.03294485	0.06687988	0.018951764	0.03583815028901733	0.031413612565445025	0.02197802197802198	0.9507373	0.742029	0.34284537659080605	0.6528978990290472	1.262524	1.4351676	0.2078108076885228	1.0
LINC01912	No major difference	0.0001190045	0.0028009105	0.0	0.0005780346820809249	0.005235602094240838	0.0	0.95066154	4.3753557	0.3429783437549896	0.6530705566813542	1.0	21.098955	0.31858236803047374	1.0
SPTAN1	No major difference	0.44699803	0.59937453	0.57045466	0.424277456647407	0.3141361256544505	0.4175824175824177	0.95065236	0.20097595	0.342845806274812	0.6528978990290472	-0.24066323	-0.075984254	0.8100712033298512	1.0
ENSG00000255229	No major difference	9.6608805e-05	0.0022177708	0.0	0.0005780346820809249	0.005235602094240838	0.0	0.9505792	4.3727264	0.3430200232399747	0.6530705566813542	1.0	20.819754	0.31858236806769785	1.0
MYCNOS	No major difference	0.00025427676	0.0067972764	0.0	0.0005780346820809249	0.005235602094240838	0.0	0.95052004	4.3727684	0.3430499637782861	0.6530705566813542	1.0	22.058002	0.31858236880520446	1.0
ENSG00000290946	No major difference	0.00027978446	0.0076515926	0.0	0.0005780346820809249	0.005235602094240838	0.0	0.95050263	4.3725166	0.34305879763225366	0.6530705566813542	1.0	22.17253	0.3185823548504018	1.0
ENSG00000260919	No major difference	0.00033378645	0.009562744	0.0	0.0005780346820809249	0.005235602094240838	0.0	0.95045286	4.371596	0.34308398808121654	0.6530705566813542	1.0	22.379093	0.3185823602192547	1.0
GDPD3	No major difference	0.04296354	0.06704743	0.052709226	0.05838150289017339	0.057591623036649206	0.03296703296703297	0.9503462	0.5348683	0.3430088336648883	0.6530705566813542	0.6487712	0.61606395	0.517283657247052	1.0
SLC2A1	No major difference	0.06387144	0.11278424	0.098865755	0.07167630057803466	0.057591623036649206	0.09890109890109891	0.9503353	0.5257517	0.3430351669200604	0.6530705566813542	-0.0008588521	-0.0006301224	0.9993155857204263	1.0
SLC25A34	No major difference	0.01082191	0.03380657	0.033559427	0.01734104046242774	0.015706806282722516	0.05494505494505495	0.95026666	1.1859326	0.3431270214133936	0.6531224321663266	-0.37114587	-0.4235186	0.7109035340828618	1.0
RHOQ	No major difference	0.18903045	0.30021575	0.09559457	0.21907514450867044	0.14659685863874353	0.08791208791208792	0.95025325	0.30915388	0.34307247733727697	0.6530705566813542	2.5739048	1.4343535	0.010580953035151622	0.6530687590694724
SMPDL3B	No major difference	0.005552805	0.023680989	0.0	0.007514450867052022	0.010471204188481676	0.0	0.95014435	1.6402968	0.3432030085181047	0.6531949860794413	1.4144524	23.566153	0.15886574640246998	1.0
ENSG00000278816	No major difference	0.00016918912	0.004129024	0.0	0.0005780346820809249	0.005235602094240838	0.0	0.95012486	4.360625	0.3432501096191777	0.6532335706059132	1.0	21.539867	0.31858236423739056	1.0
ENSG00000237422	No major difference	0.009053304	0.023756634	0.04086642	0.012716763005780344	0.015706806282722516	0.04395604395604396	0.9499213	1.1823567	0.34328302552773726	0.6532706829679464	-0.73640907	-0.90774226	0.46263622613869393	1.0
C9orf78	No major difference	0.02361457	0.047421303	0.10763851	0.03815028901734103	0.031413612565445025	0.09890109890109891	0.94979554	0.74048907	0.34332889499676544	0.6533072243897993	-1.2785274	-1.1651355	0.20327817347227367	1.0
KCTD10	No major difference	0.07609751	0.12474913	0.13882592	0.10635838150289013	0.08376963350785342	0.17582417582417578	0.9497058	0.4298097	0.3433520032654488	0.6533253567389843	-0.93552876	-0.4992755	0.35066216445767184	1.0
ROBO3	No major difference	0.010136025	0.02809152	0.016152635	0.013294797687861269	0.015706806282722516	0.03296703296703297	0.94966364	1.1920723	0.3434176670940736	0.6534247695611158	0.25978044	0.32100075	0.7952325845119536	1.0
ZNF507	No major difference	0.14682354	0.21040818	0.22400086	0.1826589595375722	0.13612565445026184	0.23076923076923067	0.94948167	0.31219834	0.34344735737672394	0.6534557300070991	-0.63714933	-0.28387964	0.5247956597527634	1.0
ENSG00000230516	No major difference	0.0002029616	0.0050233644	0.0	0.0005780346820809249	0.005235602094240838	0.0	0.9494502	4.3419757	0.3435919473190878	0.6536031504119116	1.0	21.750437	0.3185823632979783	1.0
COASY	No major difference	0.028837921	0.05270732	0.0024821304	0.03815028901734103	0.03664921465968586	0.01098901098901099	0.94933534	0.68968624	0.34354431430782784	0.6535649239368871	2.3627791	3.8408878	0.019086277420867066	0.8358485052530434
NFAT5	No major difference	1.6076239	1.952697	1.5941149	0.7982658959537832	0.6806282722513076	0.8021978021978013	0.94928396	0.1235868	0.3435279150975076	0.6535649239368871	0.7565775	0.14671715	0.4501284040477823	1.0
TDRD1	No major difference	0.0038611437	0.013722933	0.018921211	0.005780346820809248	0.010471204188481676	0.02197802197802198	0.94911945	1.6436687	0.3437085790435256	0.6537921709950841	-0.42641	-0.6420064	0.6703597924893094	1.0
TUBBP1	No major difference	0.0002565053	0.0065981126	0.0	0.0005780346820809249	0.005235602094240838	0.0	0.9491069	4.332932	0.343765969518523	0.6538575629267286	1.0	22.02871	0.31858236755861474	1.0
GASK1B-AS1	No major difference	0.015683258	0.04080704	0.025392102	0.02601156069364161	0.020942408376963352	0.06593406593406594	0.94908303	0.95386624	0.3437181642329489	0.6537921709950841	0.10660314	0.10299879	0.9151818000163896	1.0
CLIC4P1	No major difference	0.00021578296	0.0057660816	0.0	0.0011560693641618498	0.005235602094240838	0.0	0.9486953	4.3055277	0.34397747299080605	0.6542087474987804	1.0	21.893322	0.31858235910296734	1.0
PCF11	No major difference	0.2621448	0.39199564	0.34954897	0.29537572254335465	0.19895287958115196	0.3846153846153847	0.9483879	0.26166517	0.34401223481468224	0.6542493091855579	-0.6791321	-0.23756945	0.49775647664593636	1.0
CPSF3	No major difference	0.09083233	0.14693815	0.10749077	0.11445086705202308	0.08376963350785342	0.13186813186813187	0.94829035	0.41383004	0.34406633701516054	0.6543232022343185	0.25883487	0.15081608	0.7959977698283158	1.0
B3GALT4	No major difference	0.008426023	0.03191437	0.0	0.013872832369942193	0.015706806282722516	0.0	0.94820756	1.3328142	0.3441840925952029	0.6544739141429593	1.5923113	23.941336	0.11297709343613527	1.0
FAM181A-AS1	No major difference	0.0003477848	0.011028124	0.014276078	0.0011560693641618498	0.005235602094240838	0.01098901098901099	0.9481426	4.290767	0.34425807285287957	0.6545890293932111	-0.29476404	-0.62679833	0.768538902199847	1.0
PAQR9	No major difference	0.00023935185	0.00589927	0.0	0.0005780346820809249	0.005235602094240838	0.0	0.9480898	4.3047743	0.3442818991412028	0.6546087741831287	1.0	21.91656	0.31858237341951057	1.0
LINC00692	No major difference	0.0002746987	0.0069599226	0.0	0.0005780346820809249	0.005235602094240838	0.0	0.9480136	4.303031	0.3443205514829255	0.6546567062083906	1.0	22.081144	0.31858235192123485	1.0
ENSG00000285413	No major difference	0.00031988637	0.00831048	0.0	0.0005780346820809249	0.005235602094240838	0.0	0.9476073	4.2924194	0.34452681106752936	0.6549210182436781	1.0	22.25045	0.31858236536443435	1.0
LILRA5	No major difference	0.00023156121	0.0055535426	0.012947288	0.0005780346820809249	0.005235602094240838	0.01098901098901099	0.94730556	4.283498	0.34468000752466676	0.655135514087515	-0.5098065	-1.1796628	0.6110760005212954	1.0
CSMD2	No major difference	0.0576371	0.10650073	0.25976124	0.07687861271676298	0.06282722513089005	0.2197802197802197	0.9472373	0.5236994	0.3446133635237395	0.6550599780194022	-2.5286582	-1.545629	0.012606381003353099	0.7080802100360891
ENSG00000272638	No major difference	0.00044939527	0.012661673	0.0	0.0005780346820809249	0.005235602094240838	0.0	0.9470737	4.2791185	0.34479778391858407	0.6553082184469893	1.0	22.62225	0.3185823531163912	1.0
RNF227	No major difference	0.00035980993	0.009391215	0.008546771	0.0005780346820809249	0.005235602094240838	0.01098901098901099	0.94671386	4.268834	0.34498058369431917	0.6555881482525361	-0.113675185	-0.23386963	0.9096017298589824	1.0
BMS1P8	No major difference	0.00018696036	0.0042548575	0.0	0.0005780346820809249	0.005235602094240838	0.0	0.9467043	4.267027	0.34498545909728306	0.6555881482525361	1.0	21.57266	0.31858236113826804	1.0
EPS8L1	No major difference	0.0025433192	0.009441862	0.00264445	0.005202312138728324	0.010471204188481676	0.01098901098901099	0.94668025	1.7977097	0.3449466837826529	0.655565626242883	0.76937693	1.4618506	0.4423667270403958	1.0
RRAGB	No major difference	0.10352565	0.1642657	0.094960645	0.1289017341040462	0.09947643979057595	0.08791208791208792	0.94616944	0.38683084	0.3451426927108888	0.6558357597016881	1.1385866	0.7380384	0.25604907254016557	1.0
ENSG00000259015	No major difference	0.0004022343	0.012793166	0.0	0.0011560693641618498	0.005235602094240838	0.0	0.94607437	4.2355	0.34530883752900077	0.6560618774740875	1.0	22.630844	0.3185823548365125	1.0
ENSG00000290995	No major difference	0.004354819	0.017764218	0.007078268	0.008092485549132947	0.010471204188481676	0.01098901098901099	0.9459623	1.6214098	0.3453290505830483	0.6560618774740875	0.53706324	0.9282431	0.5916529954139625	1.0
ENSG00000286163	No major difference	0.014904327	0.036786035	0.008546771	0.021387283236994212	0.020942408376963352	0.01098901098901099	0.94595146	0.9573596	0.34530003513001883	0.6560618774740875	1.1939231	1.7416424	0.23353333823311503	1.0
ATF6B	No major difference	0.11914516	0.1980886	0.115071386	0.14855491329479764	0.1047120418848168	0.14285714285714285	0.94585836	0.37673697	0.3453092177939524	0.6560618774740875	0.73615247	0.4002897	0.46232698276183815	1.0
ATXN1L	No major difference	0.079175435	0.1237944	0.14867826	0.10404624277456644	0.08376963350785342	0.14285714285714285	0.9457547	0.41565108	0.34534976847716425	0.6560756427128402	-0.36228985	-0.23174724	0.7175926650287865	1.0
ENSG00000285521	No major difference	0.00044670375	0.012008263	0.0	0.0005780346820809249	0.005235602094240838	0.0	0.94563884	4.241246	0.3455271336993164	0.6562589842780542	1.0	22.577782	0.31858236945430873	1.0
THUMPD1	No major difference	0.04690964	0.082957365	0.054795537	0.07109826589595374	0.05235602094240837	0.06593406593406594	0.9455951	0.53693825	0.3454535242837461	0.6561703613998701	0.47408202	0.3631233	0.6358840028203512	1.0
SHC1P2	No major difference	0.00032680406	0.008054773	0.0	0.0005780346820809249	0.005235602094240838	0.0	0.94555765	4.2382064	0.3455684489741372	0.6562862619196058	1.0	22.221163	0.31858235984071775	1.0
GPBP1	No major difference	0.61624247	0.8276941	0.8723978	0.5468208092485689	0.4136125654450265	0.648351648351648	0.945555	0.17201127	0.3454411175604153	0.6561703613998701	-1.6094939	-0.38719434	0.10898374604126573	1.0
ENSG00000286558	No major difference	0.0039008055	0.012419403	0.008742253	0.004624277456647399	0.010471204188481676	0.01098901098901099	0.9454752	1.6391029	0.3455440447697735	0.6562655080612468	0.2025564	0.3486606	0.8396651758532097	1.0
ENSG00000250604	No major difference	0.0048991	0.021859352	0.0	0.009826589595375721	0.010471204188481676	0.0	0.9453143	1.6291767	0.3456640217631295	0.6563909741400227	1.4099693	23.492344	0.1601836153765089	1.0
RPS12P10	No major difference	0.0002882247	0.0068372213	0.0	0.0005780346820809249	0.005235602094240838	0.0	0.9451906	4.2283864	0.345755179507823	0.6564829658180045	1.0	22.06375	0.31858235707365273	1.0
LINC01864	No major difference	0.00041401305	0.01273869	0.0	0.0011560693641618498	0.005235602094240838	0.0	0.9451745	4.2133284	0.3457663885635138	0.6564829658180045	1.0	22.627296	0.3185823665205308	1.0
ENSG00000259869	No major difference	0.0002426423	0.0055535426	0.0	0.0005780346820809249	0.005235602094240838	0.0	0.9451299	4.226422	0.34578607936782124	0.6564947560644897	1.0	21.854841	0.3185823602392336	1.0
BCAN-AS1	No major difference	0.00011045952	0.002269442	0.0	0.0005780346820809249	0.005235602094240838	0.0	0.9450266	4.222465	0.34583865829416893	0.656543387712827	1.0	20.847729	0.31858236383850647	1.0
NDUFAF4P4	No major difference	0.00033872525	0.0082710935	0.0	0.0005780346820809249	0.005235602094240838	0.0	0.9449073	4.221517	0.3458993836382981	0.6566330715478829	1.0	22.246014	0.3185823587450719	1.0
TUG1	No major difference	0.2871574	0.40804327	0.3648916	0.3381502890173451	0.2408376963350787	0.3516483516483517	0.9448249	0.23075166	0.345819482282831	0.6565325776074735	-0.12505604	-0.04372373	0.9006017624620468	1.0
ENSG00000287627	No major difference	0.0003473244	0.00849763	0.009912444	0.0005780346820809249	0.005235602094240838	0.02197802197802198	0.9447582	4.217765	0.34597529785199654	0.6566833289869368	-0.40717694	-0.69661564	0.6842744919251188	1.0
MED4-AS1	No major difference	0.00025661915	0.005835166	0.0	0.0005780346820809249	0.005235602094240838	0.0	0.9444497	4.209142	0.3461323447155087	0.6569216619102788	1.0	21.905457	0.3185823579076283	1.0
ENSG00000258763	No major difference	0.011357494	0.024947772	0.013590153	0.01734104046242774	0.020942408376963352	0.02197802197802198	0.9444359	0.96245134	0.34605597971726665	0.6568023267702646	0.53776675	0.6776574	0.5912103471757999	1.0
ENSG00000285416	No major difference	0.00047023362	0.01237	0.0019989107	0.0005780346820809249	0.005235602094240838	0.01098901098901099	0.94442314	4.2101283	0.34614588520219713	0.6569217582843568	0.6827683	1.7928964	0.49547199524707286	1.0
ENSG00000288845	No major difference	0.0002486973	0.0056055696	0.0	0.0005780346820809249	0.005235602094240838	0.0	0.944331	4.206059	0.34619278459879244	0.6569650755556388	1.0	21.864426	0.31858237429795105	1.0
ENSG00000287801	No major difference	0.007272393	0.017885795	0.015026934	0.009826589595375721	0.015706806282722516	0.02197802197802198	0.94413686	1.2105093	0.3462091817730576	0.6569650755556388	0.046389274	0.06286212	0.9630436230437972	1.0
PRB2	No major difference	0.013825858	0.029302157	0.0	0.02369942196531791	0.02617801047120419	0.0	0.9440907	0.8694041	0.34623176186600857	0.6569823230732109	2.138289	24.180647	0.033770589120368136	1.0
MIR122HG	No major difference	0.00030402874	0.0070489426	0.0	0.0005780346820809249	0.005235602094240838	0.0	0.94387805	4.195081	0.34642352419352773	0.6572693645995408	1.0	22.093527	0.3185823552628247	1.0
CASP5	No major difference	0.027238838	0.05174862	0.005853002	0.028323699421965307	0.031413612565445025	0.01098901098901099	0.94384366	0.76119554	0.3463347586299015	0.6571265516932496	1.8708969	2.666529	0.06258508111357718	1.0
ENSG00000224628	No major difference	0.0004917352	0.012754208	0.0	0.0005780346820809249	0.005235602094240838	0.0	0.9435114	4.1872687	0.34661033428403765	0.6575347431416171	1.0	22.62831	0.318582360999245	1.0
ENSG00000224713	No major difference	0.003934525	0.013902287	0.0	0.006358381502890173	0.010471204188481676	0.0	0.9433993	1.6447854	0.346617405051305	0.6575347431416171	1.4060655	23.072952	0.16133796658599284	1.0
RPL21P39	No major difference	0.00045097305	0.011363217	0.0	0.0005780346820809249	0.005235602094240838	0.0	0.9433824	4.1837645	0.3466761174023235	0.6575906058230653	1.0	22.530739	0.3185823577392104	1.0
ENSG00000223373	No major difference	0.00060717924	0.016780777	0.0	0.0005780346820809249	0.005235602094240838	0.0	0.9433701	4.1844687	0.3466823824208787	0.6575906058230653	1.0	22.847713	0.318582371579008	1.0
ADCK5	No major difference	0.030033356	0.04738072	0.009427944	0.04739884393063582	0.04712041884816753	0.02197802197802198	0.9433505	0.574733	0.34656711596943524	0.6574905689150164	2.0121188	2.076326	0.04521453030137756	1.0
CDK13-DT	No major difference	0.00040509767	0.011369386	0.0	0.0011560693641618498	0.005235602094240838	0.0	0.94334775	4.168601	0.346696544805833	0.6575906058230653	1.0	22.531206	0.3185823521542439	1.0
SAA1	No major difference	0.00042182702	0.012473144	0.0	0.0011560693641618498	0.005235602094240838	0.0	0.94325584	4.163483	0.3467440144992273	0.6576450204831766	1.0	22.609726	0.3185823693146148	1.0
ENSG00000291068	No major difference	0.05068147	0.098588124	0.10443532	0.06994219653179189	0.05235602094240837	0.13186813186813187	0.94315904	0.5648545	0.3467008666579162	0.6575906058230653	-0.737311	-0.49696064	0.461807251847251	1.0
ENSG00000267743	No major difference	0.0002739826	0.0060808384	0.0	0.0005780346820809249	0.005235602094240838	0.0	0.94297236	4.172225	0.34688516991196094	0.6577567814183027	1.0	21.947218	0.31858236415639646	1.0
BCL10	No major difference	0.027237259	0.06212315	0.0059967316	0.03930635838150288	0.031413612565445025	0.01098901098901099	0.94294524	0.75517917	0.3468261406872102	0.6576745219884647	1.9157305	2.789985	0.05662999451043667	1.0
SENP1	No major difference	0.15103789	0.2035185	0.15407887	0.17687861271676295	0.15183246073298437	0.18681318681318676	0.9429375	0.2984648	0.34675656476542216	0.6576450204831766	0.5483294	0.2553622	0.5840364076258017	1.0
SLC23A3	No major difference	0.01360854	0.029110413	0.029464893	0.015606936416184967	0.020942408376963352	0.03296703296703297	0.9429175	0.9991321	0.346817015393035	0.6576745219884647	-0.12800032	-0.15462889	0.8982868101913402	1.0
MYL6	No major difference	0.12392106	0.18004398	0.18335524	0.15028901734104042	0.12041884816753932	0.2197802197802197	0.9428632	0.3407661	0.34681075687358665	0.6576745219884647	-0.5724329	-0.2702517	0.5676796835654062	1.0
LSM7	No major difference	0.041942447	0.07193531	0.018808529	0.06994219653179189	0.05235602094240837	0.05494505494505495	0.94273174	0.53027904	0.34691004094516587	0.6577567814183027	1.8134034	1.4949764	0.07090219940347792	1.0
ENSG00000262823	No major difference	0.0003814152	0.009007486	0.0	0.0005780346820809249	0.005235602094240838	0.0	0.9426276	4.1645536	0.3470610008624392	0.6579402468400858	1.0	22.324844	0.3185823540768244	1.0
AKAP13-AS1	No major difference	0.026594209	0.044793334	0.10937547	0.03699421965317918	0.0418848167539267	0.15384615384615383	0.94259953	0.6424609	0.34695640404940387	0.6578190758963547	-2.0984905	-1.4776816	0.0376957835687634	1.0
CEP192-DT	No major difference	0.0004020256	0.011068927	0.0	0.0011560693641618498	0.005235602094240838	0.0	0.9425807	4.148857	0.34708786687999105	0.6579402468400858	1.0	22.50813	0.3185823642519959	1.0
ENSG00000248965	No major difference	0.00027666552	0.0068372213	0.0	0.0011560693641618498	0.005235602094240838	0.0	0.9425457	4.143572	0.3471064016519865	0.6579497702560599	1.0	22.06375	0.31858235707365273	1.0
SCAND1	No major difference	0.0045657237	0.019050967	0.0	0.006358381502890173	0.010471204188481676	0.0	0.9425241	1.707217	0.3470751461825129	0.6579402468400858	1.374253	23.334133	0.17098199161378783	1.0
OR1I1	No major difference	0.00025664768	0.0055535426	0.0	0.0005780346820809249	0.005235602094240838	0.0	0.9424167	4.1583924	0.3471685685115644	0.6580419955385398	1.0	21.854841	0.3185823602392336	1.0
RPL7AP8	No major difference	0.00039544012	0.009345117	0.0	0.0005780346820809249	0.005235602094240838	0.0	0.9423274	4.1572843	0.34721415335758055	0.6580821996863628	1.0	22.358316	0.31858235814693736	1.0
HIF3A	No major difference	0.4718725	0.6316992	0.43846223	0.39710982658960225	0.3193717277486913	0.3736263736263737	0.9423065	0.2023642	0.3470799097464564	0.6579402468400858	1.1789371	0.3922834	0.23971095661082087	1.0
SIRT4	No major difference	0.006016807	0.03178406	0.0	0.012716763005780344	0.010471204188481676	0.0	0.9422583	1.6152332	0.34723031903487955	0.6580821996863628	1.4101071	23.79982	0.16014298772918123	1.0
GRASLND	No major difference	0.00036951495	0.009878496	0.0	0.0011560693641618498	0.005235602094240838	0.0	0.94225407	4.1392336	0.3472548028061313	0.6580821996863628	1.0	22.408194	0.3185823549017745	1.0
ENSG00000287575	No major difference	0.00033917246	0.007707916	0.0	0.0005780346820809249	0.005235602094240838	0.0	0.9421895	4.153494	0.34728451760623924	0.6580824716288042	1.0	22.179514	0.3185823521615771	1.0
ENSG00000290051	No major difference	0.0003315835	0.008516636	0.0	0.0011560693641618498	0.005235602094240838	0.0	0.9417716	4.1255426	0.34750139409544323	0.6583653474035128	1.0	22.273249	0.3185823676415875	1.0
ENSG00000286088	No major difference	0.0002810427	0.0060808384	0.0	0.0005780346820809249	0.005235602094240838	0.0	0.9417298	4.141857	0.3475191500761533	0.6583733736786038	1.0	21.947218	0.31858236415639646	1.0
BAIAP3	No major difference	0.07783353	0.14479274	0.053227376	0.09190751445086702	0.07329842931937174	0.06593406593406594	0.94170415	0.47843924	0.34743219287866334	0.6582598501655506	1.3025157	0.94716644	0.19382805798782277	1.0
CD14	No major difference	0.00022696953	0.0047242064	0.0	0.0005780346820809249	0.005235602094240838	0.0	0.94161546	4.138639	0.3475775337459589	0.6584583652984014	1.0	21.685415	0.31858235841621146	1.0
RN7SL76P	No major difference	0.00024042204	0.0050427183	0.0	0.0005780346820809249	0.005235602094240838	0.0	0.9415535	4.1372576	0.3476091702378632	0.6584670675370882	1.0	21.75448	0.31858235980139143	1.0
SLC7A11-AS1	No major difference	0.0059536253	0.015293827	0.023760023	0.011560693641618495	0.015706806282722516	0.01098901098901099	0.941433	1.1906812	0.3476037926104044	0.6584670675370882	-0.15046236	-0.26585606	0.8806255364390918	1.0
ENSG00000286186	No major difference	0.0005968653	0.018681899	0.0	0.0011560693641618498	0.005235602094240838	0.0	0.94121957	4.11796	0.34778257156875503	0.6587442890025373	1.0	22.92891	0.31858236825591346	1.0
ENSG00000244593	No major difference	0.00037498193	0.008482141	0.0	0.0005780346820809249	0.005235602094240838	0.0	0.94114494	4.1284776	0.3478178098730109	0.6587523454890528	1.0	22.269484	0.3185823591529876	1.0
RPL3P7	No major difference	0.000463431	0.012840227	0.007078268	0.0011560693641618498	0.005235602094240838	0.01098901098901099	0.9411321	4.114774	0.3478272668355381	0.6587523454890528	0.12068209	0.24847256	0.9040328719709859	1.0
ENSG00000263011	No major difference	0.00030008287	0.006475698	0.0	0.0005780346820809249	0.005235602094240838	0.0	0.9411109	4.1270986	0.34783520407392876	0.6587523454890528	1.0	22.010157	0.31858235593006273	1.0
HMGB1P28	No major difference	0.00031014605	0.0066738073	0.0	0.0005780346820809249	0.005235602094240838	0.0	0.94073176	4.1181207	0.34802893134442536	0.6590827493140512	1.0	22.03997	0.3185823661104046	1.0
KRT8P43	No major difference	0.00043890253	0.010159642	0.0	0.0005780346820809249	0.005235602094240838	0.0	0.940603	4.1159816	0.3480946985404936	0.6590976645334755	1.0	22.433128	0.31858236331656486	1.0
GARIN6	No major difference	0.00031321304	0.0067252433	0.0	0.0005780346820809249	0.005235602094240838	0.0	0.94056374	4.114149	0.34811479717320615	0.6590976645334755	1.0	22.047533	0.3185823533774253	1.0
RHOQ-AS1	No major difference	0.005248602	0.022506692	0.018496897	0.009248554913294797	0.010471204188481676	0.02197802197802198	0.940551	1.6053038	0.34809047465770504	0.6590976645334755	-0.111257836	-0.16161272	0.9115114180051302	1.0
RN7SL658P	No major difference	0.00031110586	0.006648384	0.0	0.0005780346820809249	0.005235602094240838	0.0	0.94042027	4.1107326	0.3481881000395807	0.6591791041374451	1.0	22.036207	0.31858235278692365	1.0
BECN1	No major difference	0.083768636	0.11693631	0.09058883	0.10693641618497106	0.09947643979057595	0.14285714285714285	0.9402802	0.37721756	0.34811801366515105	0.6590976645334755	0.32002002	0.17519034	0.7492529757187361	1.0
FICD	No major difference	0.0052643935	0.023114594	0.0	0.008670520231213872	0.010471204188481676	0.0	0.9402185	1.6154798	0.34826141653223575	0.6592422967115885	1.4098305	23.540104	0.16022456718110095	1.0
TXNDC2	No major difference	0.00034394034	0.0074528144	0.0	0.0005780346820809249	0.005235602094240838	0.0	0.9401768	4.105223	0.34831259482636734	0.6592866426793547	1.0	22.147356	0.31858235857814843	1.0
ENSG00000251143	No major difference	0.01524065	0.03188594	0.0	0.01849710982658959	0.020942408376963352	0.0	0.9400997	1.0196085	0.3482620913631428	0.6592422967115885	1.9041059	24.149681	0.05840748775742924	1.0
EBF3	No major difference	0.023969555	0.038841918	0.015099982	0.029479768786127156	0.03664921465968586	0.01098901098901099	0.9400614	0.69227433	0.34823856591522095	0.6592422967115885	1.1696658	1.4429276	0.24323783128183946	1.0
ENSG00000263477	No major difference	0.0005622905	0.01362551	0.0035589053	0.0005780346820809249	0.005235602094240838	0.01098901098901099	0.9398619	4.0992455	0.3484735995187367	0.6595359669428288	0.49117813	1.1246129	0.623723391255043	1.0
ALKBH5	No major difference	0.076853104	0.13671479	0.10367543	0.10115606936416181	0.07329842931937174	0.1208791208791209	0.93976504	0.46096596	0.3484275580796762	0.6594786125913977	0.008420684	0.0051904195	0.9932887348457575	1.0
SLAMF7	No major difference	0.0035050598	0.011962773	0.0	0.004624277456647399	0.010471204188481676	0.0	0.9397273	1.6777636	0.34848494733676794	0.6595359669428288	1.3882445	22.910477	0.16668815518279478	1.0
LINC02659	No major difference	0.00014453576	0.0027300753	0.0	0.0005780346820809249	0.005235602094240838	0.0	0.939667	4.091616	0.34857330261266806	0.6596775489908172	1.0	21.068804	0.3185823694211487	1.0
CEP85	No major difference	0.03561327	0.07271096	0.04318486	0.05491329479768784	0.0418848167539267	0.04395604395604396	0.9393688	0.63303185	0.3486484237419172	0.6597684362859985	0.5410977	0.49037182	0.5889428855818717	1.0
NUB1	No major difference	0.14819564	0.23265998	0.2665891	0.1901734104046242	0.12565445026178015	0.29670329670329665	0.93936175	0.32776335	0.3486222215157798	0.6597444893084927	-1.1199296	-0.49113056	0.2641375198361161	1.0
GAD2	No major difference	0.0074547157	0.019395072	0.0	0.010404624277456646	0.015706806282722516	0.0	0.93918633	1.2193234	0.3487478098080655	0.6599308662146172	1.6794463	23.558434	0.09470871521815158	1.0
PLPPR2	No major difference	0.027510976	0.04915929	0.0	0.03815028901734103	0.03664921465968586	0.0	0.93909574	0.6630454	0.34876215525301224	0.659932368530898	2.6379623	24.89365	0.009031788305323196	0.6016826633278098
LINC01990	No major difference	0.0031206058	0.011292649	0.0	0.004046242774566475	0.010471204188481676	0.0	0.9390442	1.799628	0.34883617679052137	0.6599591090560292	1.3372868	22.814053	0.18272775852969497	1.0
R3HDML-AS1	No major difference	0.007256507	0.019703854	0.015061673	0.01213872832369942	0.015706806282722516	0.02197802197802198	0.93902	1.1920252	0.34884404752168974	0.6599591090560292	0.11495312	0.15498838	0.9085851085463104	1.0
ICA1	No major difference	0.11919165	0.17332491	0.056749344	0.13872832369942192	0.1047120418848168	0.09890109890109891	0.9389902	0.36079252	0.3487909912884175	0.6599591090560292	2.1012409	1.216956	0.03651380150504297	1.0
ENSG00000254710	No major difference	0.008434439	0.025259947	0.011187511	0.015028901734104042	0.015706806282722516	0.03296703296703297	0.9388966	1.1969788	0.34891915967360454	0.660049925719038	0.49474996	0.62263626	0.6211656980372767	1.0
TRAF1	No major difference	0.023259114	0.05781786	0.036658958	0.036416184971098255	0.02617801047120419	0.03296703296703297	0.9388833	0.82555693	0.3489129487967333	0.660049925719038	0.28748628	0.30691993	0.7739935544831827	1.0
PPP5D1P	No major difference	0.00031014605	0.0063829347	0.0	0.0005780346820809249	0.005235602094240838	0.0	0.9388466	4.073954	0.34899308629656267	0.6601641282034653	1.0	21.995804	0.3185823535586967	1.0
SNORD1B	No major difference	0.0005208693	0.0119398	0.0	0.0005780346820809249	0.005235602094240838	0.0	0.9386249	4.070254	0.3491065863381372	0.6603275282177661	1.0	22.572945	0.31858236970022896	1.0
ENSG00000232306	No major difference	0.00020448737	0.003926947	0.0044306065	0.0005780346820809249	0.005235602094240838	0.01098901098901099	0.93857306	4.066828	0.34913313686851866	0.6603418798219208	-0.167269	-0.34589908	0.8673276050293817	1.0
ENSG00000273965	No major difference	0.00033917246	0.0070489426	0.0	0.0005780346820809249	0.005235602094240838	0.0	0.93855715	4.0675073	0.34914129372160696	0.6603418798219208	1.0	22.093527	0.3185823552628247	1.0
ENSG00000231977	No major difference	0.00033187005	0.0067252433	0.0	0.0005780346820809249	0.005235602094240838	0.0	0.93764645	4.046712	0.34960779438834244	0.6610140249630299	1.0	22.047533	0.3185823533774253	1.0
ENSG00000254639	No major difference	0.00034675142	0.0070489426	0.0	0.0005780346820809249	0.005235602094240838	0.0	0.9374337	4.042016	0.34971681455402837	0.661115719725158	1.0	22.093527	0.3185823552628247	1.0
ENSG00000233332	No major difference	0.0004433631	0.009471917	0.0	0.0005780346820809249	0.005235602094240838	0.0	0.937414	4.0422125	0.34972693038399516	0.661115719725158	1.0	22.370495	0.31858235527272527	1.0
RBM42	No major difference	0.02835518	0.051572572	0.014499897	0.03468208092485548	0.03664921465968586	0.03296703296703297	0.93727696	0.6907317	0.34969257824599176	0.6611021070469858	1.3528751	1.3795023	0.17721329487612042	1.0
ENSG00000256469	No major difference	0.00468254	0.021634024	0.01524128	0.006936416184971097	0.010471204188481676	0.03296703296703297	0.93726236	1.6938807	0.3497760919099182	0.6611518688882945	-0.0974785	-0.13169418	0.9224205508400332	1.0
RPL6P10	No major difference	0.00028279587	0.0055286186	0.0	0.0005780346820809249	0.005235602094240838	0.0	0.937251	4.0374446	0.34981049507330353	0.6611602751215214	1.0	21.85021	0.3185823742179466	1.0
SUSD4	No major difference	0.022731612	0.04393194	0.0	0.03179190751445086	0.031413612565445025	0.0	0.9371942	0.7406187	0.34974724759135367	0.6611284629766222	2.4059887	24.692436	0.01708715709193917	0.8056650987439392
PORCN	No major difference	0.011084795	0.026180847	0.00725108	0.015606936416184967	0.020942408376963352	0.01098901098901099	0.93708986	1.0154986	0.3498183836868274	0.6611602751215214	1.043603	1.5501943	0.2975716128781489	1.0
DOCK11P1	No major difference	0.0003538627	0.007101529	0.0	0.0005780346820809249	0.005235602094240838	0.0	0.93671244	4.0259094	0.35008666232486696	0.6616194975616243	1.0	22.100752	0.31858236399850687	1.0
ENSG00000287203	No major difference	0.00017267649	0.0031336837	0.0	0.0005780346820809249	0.005235602094240838	0.0	0.9367088	4.024448	0.3500885295734514	0.6616194975616243	1.0	21.229624	0.31858235494110315	1.0
RPL13P5	No major difference	0.00051142194	0.011068927	0.0	0.0005780346820809249	0.005235602094240838	0.0	0.9366253	4.0249643	0.3501313676196276	0.6616747774589866	1.0	22.50813	0.3185823642519959	1.0
ENSG00000274895	No major difference	0.00029776417	0.0057660816	0.0	0.0005780346820809249	0.005235602094240838	0.0	0.93643796	4.019417	0.35022746048482645	0.6617793291436472	1.0	21.893322	0.31858235910296734	1.0
CBX7	No major difference	0.071953386	0.11291445	0.0707372	0.084393063583815	0.06806282722513089	0.1208791208791209	0.936285	0.46065277	0.350187450275831	0.6617550816271796	0.44083968	0.2707384	0.6597000886382312	1.0
DHRS4L2	No major difference	0.053370316	0.10635746	0.05997727	0.07109826589595374	0.057591623036649206	0.08791208791208792	0.9360263	0.5496984	0.35035309786635604	0.66196535888476	0.47587997	0.35384983	0.6345690911870321	1.0
ENSG00000227407	No major difference	0.011542907	0.03586486	0.005753409	0.02254335260115606	0.020942408376963352	0.01098901098901099	0.93598586	1.0868763	0.3504172175772605	0.6620467928898659	1.2366387	2.028314	0.21737464232402579	1.0
ANKRD20A4P	No major difference	0.0045142164	0.015130525	0.0	0.005202312138728324	0.010471204188481676	0.0	0.9359459	1.611617	0.3504233876859252	0.6620467928898659	1.4133314	23.160904	0.1591945117019479	1.0
ENSG00000287594	No major difference	0.0006409886	0.01911676	0.009279301	0.0011560693641618498	0.005235602094240838	0.01098901098901099	0.93579787	3.9880087	0.35056036824790415	0.6622367612810155	0.12592317	0.25958732	0.8998864572237698	1.0
ENSG00000258745	No major difference	0.00017581464	0.0031318094	0.0	0.0005780346820809249	0.005235602094240838	0.0	0.9356405	4.000914	0.3506367387142072	0.662347086962935	1.0	21.228933	0.31858235913987515	1.0
ENSG00000289018	No major difference	0.0003472523	0.007707916	0.0	0.0011560693641618498	0.005235602094240838	0.0	0.9352671	3.9747133	0.35083284852827934	0.6626918295500619	1.0	22.179514	0.3185823521615771	1.0
GP6	No major difference	0.006755789	0.032178473	0.011109164	0.008670520231213872	0.010471204188481676	0.03296703296703297	0.93516654	1.6087599	0.35085171576463603	0.662701763024833	0.4283292	0.61604184	0.6687549739341057	1.0
TTBK1	No major difference	0.0032779681	0.0147858765	0.014557546	0.006936416184971097	0.010471204188481676	0.02197802197802198	0.93498	1.7347931	0.3509523066005248	0.6628660523147949	-0.19943972	-0.30526093	0.8421155300238891	1.0
SLC22A11	No major difference	0.00031240896	0.005890974	0.0	0.0005780346820809249	0.005235602094240838	0.0	0.9348496	3.984758	0.35104298176576976	0.6630116012267085	1.0	21.91513	0.31858236664401735	1.0
ENSG00000217004	No major difference	0.00030175078	0.0063790465	0.0	0.0011560693641618498	0.005235602094240838	0.0	0.9347812	3.9629078	0.3510826902603451	0.6630608823074767	1.0	21.995197	0.3185823620179715	1.0
ENSG00000276478	No major difference	0.00045783058	0.010845369	0.0	0.0011560693641618498	0.005235602094240838	0.0	0.93447953	3.9598608	0.35123722014843795	0.663301281529012	1.0	22.490437	0.318582357252097	1.0
LRRC47	No major difference	0.047293793	0.08551011	0.04306116	0.05722543352601154	0.05235602094240837	0.07692307692307693	0.9343231	0.56803274	0.35121230804004044	0.6632799572222868	0.69860864	0.54046136	0.48540345853477185	1.0
DYNC1H1	No major difference	0.6892991	0.9265166	0.9114905	0.5722543352601308	0.42931937172774903	0.6043956043956042	0.93416977	0.1657719	0.3512687176540439	0.6633350400308915	-0.8631094	-0.21802105	0.3890916062082175	1.0
SERTAD4-AS1	No major difference	0.00037154727	0.007101529	0.0105384905	0.0005780346820809249	0.005235602094240838	0.01098901098901099	0.9341542	3.970203	0.35140040374719694	0.6635322552028304	-0.3356493	-0.72160834	0.7375794271101096	1.0
ENSG00000287485	No major difference	0.0022167799	0.007814352	0.0051640095	0.004046242774566475	0.010471204188481676	0.01098901098901099	0.9340627	1.775448	0.3513926622259531	0.6635322552028304	0.23790468	0.4190023	0.812154776974505	1.0
ENSG00000256987	No major difference	0.00039427343	0.008923055	0.0	0.0011560693641618498	0.005235602094240838	0.0	0.9339255	3.9451222	0.35152264689899604	0.6636950544645168	1.0	22.316225	0.31858236161655773	1.0
ENSG00000286484	No major difference	0.00022221416	0.003926947	0.0	0.0005780346820809249	0.005235602094240838	0.0	0.93390703	3.963883	0.35152750708044034	0.6636950544645168	1.0	21.484615	0.3185823614730835	1.0
ENSG00000286347	No major difference	0.00044645966	0.010545019	0.0	0.0011560693641618498	0.005235602094240838	0.0	0.9338407	3.9439774	0.35156623328891246	0.6637424373382748	1.0	22.46592	0.318582353300009	1.0
TTTY13	No major difference	0.0005542039	0.011363217	0.0	0.0005780346820809249	0.005235602094240838	0.0	0.93374	3.9624429	0.35161338327558433	0.6637799867713757	1.0	22.530739	0.3185823577392104	1.0
ENSG00000290033	No major difference	0.00034926567	0.006507896	0.0	0.0005780346820809249	0.005235602094240838	0.0	0.9334582	3.9552546	0.35175835322996285	0.6640279212928919	1.0	22.015078	0.31858235706244	1.0
LINC00494	No major difference	0.00042497818	0.0093409475	0.0	0.0011560693641618498	0.005235602094240838	0.0	0.9334306	3.9391444	0.3517762407727666	0.6640359474824478	1.0	22.357914	0.3185823722924795	1.0
MYLK2	No major difference	0.0004903407	0.0119398	0.0	0.0011560693641618498	0.005235602094240838	0.0	0.9332843	3.9319623	0.35185262908009074	0.664128656238072	1.0	22.572945	0.31858236970022896	1.0
TNFSF10	No major difference	0.066616595	0.10911619	0.06787411	0.08959537572254332	0.07329842931937174	0.09890109890109891	0.9331231	0.45571268	0.3518234660605033	0.6640993507583391	0.678997	0.46496505	0.4977963984101491	1.0
LINC02202	No major difference	0.0004642266	0.010571633	0.0	0.0011560693641618498	0.005235602094240838	0.0	0.9326704	3.9211211	0.3521680903903496	0.6646210535509706	1.0	22.468128	0.3185823689163287	1.0
CTAGE6	No major difference	0.00042588665	0.008054773	0.0	0.0005780346820809249	0.005235602094240838	0.0	0.9325812	3.9372988	0.35220975647617736	0.6646739283424485	1.0	22.221163	0.31858235984071775	1.0
LINC01391	No major difference	0.00031027087	0.0055594393	0.0	0.0005780346820809249	0.005235602094240838	0.0	0.93243927	3.93361	0.35228283822453665	0.664772910553187	1.0	21.855932	0.3185823722277688	1.0
HNRNPA1P35	No major difference	0.00026885333	0.0047242064	0.0	0.0005780346820809249	0.005235602094240838	0.0	0.9324263	3.9330552	0.35228950886373356	0.664772910553187	1.0	21.685415	0.31858235841621146	1.0
ENSG00000227498	No major difference	0.00025131943	0.004375764	0.0	0.0005780346820809249	0.005235602094240838	0.0	0.9323822	3.9320133	0.3523122126454913	0.6647899926925812	1.0	21.603092	0.3185823663642006	1.0
ENSG00000287972	No major difference	0.00024699696	0.00428533	0.0	0.0005780346820809249	0.005235602094240838	0.0	0.93230546	3.930386	0.3523517403839891	0.6648130590166409	1.0	21.580427	0.31858235194966067	1.0
ENSG00000256706	No major difference	0.0006254094	0.012661673	0.0	0.0005780346820809249	0.005235602094240838	0.0	0.93211395	3.9286506	0.35245038480595714	0.6649218935916206	1.0	22.62225	0.3185823531163912	1.0
BNIP3P27	No major difference	0.00039591297	0.008516636	0.0	0.0011560693641618498	0.005235602094240838	0.0	0.9320321	3.905729	0.3524972365181146	0.6649776843867964	1.0	22.273249	0.3185823676415875	1.0
LINC01111	No major difference	0.004857142	0.027957078	0.024596788	0.008092485549132947	0.010471204188481676	0.02197802197802198	0.9319398	1.8017875	0.3525209228331664	0.6649776843867964	-0.26347992	-0.39952984	0.7924436826764737	1.0
CCL3L3	No major difference	0.0005846854	0.011602442	0.0	0.0005780346820809249	0.005235602094240838	0.0	0.93191665	3.9243593	0.35255202738622005	0.6650105988168318	1.0	22.548574	0.31858235107937527	1.0
LHFPL3-AS2	No major difference	0.02921079	0.07187151	0.032239605	0.04971098265895952	0.031413612565445025	0.04395604395604396	0.93188554	0.7265215	0.352513764959698	0.6649776843867964	0.6858259	0.67733353	0.49341187499811257	1.0
ENSG00000268566	No major difference	0.00035106568	0.0072716693	0.004675678	0.0011560693641618498	0.005235602094240838	0.01098901098901099	0.9317086	3.897615	0.3526642098106133	0.6651531065534133	0.11064842	0.22739339	0.9119780882520955	1.0
RPL5P5	No major difference	0.0004928882	0.009391215	0.0	0.0005780346820809249	0.005235602094240838	0.0	0.9316905	3.9192052	0.352668553353508	0.6651531065534133	1.0	22.362768	0.3185823546118089	1.0
EFCAB10	No major difference	0.008651972	0.021872342	0.008965133	0.01213872832369942	0.015706806282722516	0.01098901098901099	0.93168366	1.1589761	0.3526026735016895	0.6650803700590779	0.6844665	1.0548457	0.4942666954222126	1.0
ENSG00000283511	No major difference	0.0003883745	0.00831048	0.009996827	0.0011560693641618498	0.005235602094240838	0.01098901098901099	0.9316702	3.897094	0.3526840156493407	0.6651565080396419	-0.24570508	-0.5159706	0.8061913722352686	1.0
ENSG00000230785	No major difference	0.00028869256	0.0050233644	0.0	0.0005780346820809249	0.005235602094240838	0.0	0.93145645	3.9131494	0.3527891770427911	0.6652815948957976	1.0	21.750437	0.3185823632979783	1.0
ENSG00000279848	No major difference	0.00028189938	0.004877133	0.0	0.0005780346820809249	0.005235602094240838	0.0	0.93131834	3.910273	0.3528603580806906	0.6653370035938206	1.0	21.71926	0.3185823667634446	1.0
ENSG00000286862	No major difference	0.0033386399	0.012650342	0.004001096	0.004624277456647399	0.010471204188481676	0.01098901098901099	0.931304	1.7420869	0.3528230956146997	0.6653157448303832	0.66685575	1.2270085	0.5054264973746789	1.0
ENSG00000290913	No major difference	0.00034092285	0.006043113	0.0	0.0005780346820809249	0.005235602094240838	0.0	0.9312359	3.9089744	0.3529028502540541	0.6653630803233547	1.0	21.94094	0.31858235646719185	1.0
ENSG00000228251	No major difference	0.00056022045	0.013674443	0.0	0.0011560693641618498	0.005235602094240838	0.0	0.9311949	3.8887725	0.3529289594996238	0.6653865454786171	1.0	22.68566	0.3185823574589306	1.0
GLIPR1-AS1	No major difference	0.003525185	0.014139025	0.0	0.005780346820809248	0.010471204188481676	0.0	0.93108094	1.7197133	0.35294646638624394	0.6653937911841318	1.352376	23.04284	0.1778624650656501	1.0
RPL13AP5	No major difference	0.00041075476	0.007463439	0.0	0.0005780346820809249	0.005235602094240838	0.0	0.931026	3.905114	0.3530110945971445	0.6654898685619288	1.0	22.148724	0.31858235997416856	1.0
OR8B12	No major difference	0.00065685756	0.013015792	0.0	0.0005780346820809249	0.005235602094240838	0.0	0.93079257	3.901651	0.3531314793518827	0.6656652775984356	1.0	22.64514	0.3185823532952356	1.0
ZNF189	No major difference	0.0809239	0.14501445	0.093831144	0.11618497109826585	0.07329842931937174	0.15384615384615383	0.93073976	0.4348374	0.3530727004149724	0.6655802409634315	0.21457005	0.12022974	0.8302711823524762	1.0
C2CD4A	No major difference	0.0003838849	0.0068372213	0.0	0.0005780346820809249	0.005235602094240838	0.0	0.9305933	3.8961565	0.35323424628816924	0.6657816823060443	1.0	22.06375	0.31858235707365273	1.0
SH2D3C	No major difference	0.028509578	0.054224327	0.020414058	0.043930635838150274	0.03664921465968586	0.03296703296703297	0.93056667	0.66609913	0.3531613121859377	0.6656957453389121	1.0830399	1.0809584	0.2797306637390735	1.0
HNRNPUL1	No major difference	0.3783015	0.5368792	0.29783538	0.3907514450867118	0.2774869109947646	0.31868131868131866	0.9304495	0.21263833	0.35319067261048764	0.6657253202812172	1.6349146	0.5529251	0.10332753126254718	1.0
ENSG00000261717	No major difference	0.0041034287	0.014710039	0.012882557	0.005202312138728324	0.010471204188481676	0.02197802197802198	0.9304034	1.6853179	0.3532844087833157	0.6658504581983864	-0.113684036	-0.16943318	0.9095895442885145	1.0
ENSG00000230626	No major difference	0.0005341369	0.012532861	0.0050178138	0.0011560693641618498	0.005235602094240838	0.01098901098901099	0.9302701	3.8691967	0.3534061746532915	0.6660489875651027	0.29730183	0.63191533	0.7664572597033024	1.0
GDPD2	No major difference	0.00051897456	0.012008263	0.0	0.0011560693641618498	0.005235602094240838	0.0	0.9302224	3.8681386	0.3534307751379896	0.6660489875651027	1.0	22.577782	0.31858236945430873	1.0
CXorf65	No major difference	0.0005270432	0.009804498	0.0	0.0005780346820809249	0.005235602094240838	0.0	0.9300636	3.8862607	0.3535075661755239	0.6661643336467113	1.0	22.40148	0.3185823674110339	1.0
RPL13AP7	No major difference	0.0005049339	0.011217145	0.004809722	0.0011560693641618498	0.005235602094240838	0.01098901098901099	0.9300499	3.8665135	0.3535193411317089	0.6661643336467113	0.2784977	0.5889981	0.7808360900108515	1.0
ENSG00000287001	No major difference	0.004531136	0.020293042	0.013557233	0.009826589595375721	0.010471204188481676	0.02197802197802198	0.9298343	1.6018044	0.353605987040144	0.6662774307799565	0.07555519	0.1129605	0.9398331599095187	1.0
ENSG00000222185	No major difference	0.0003547857	0.0061468766	0.0	0.0005780346820809249	0.005235602094240838	0.0	0.92981315	3.88026	0.35363684465999723	0.6663084059913543	1.0	21.95809	0.3185823491884629	1.0
ENSG00000276929	No major difference	0.00028176198	0.0047242064	0.0	0.0005780346820809249	0.005235602094240838	0.0	0.929674	3.87701	0.35370866827144165	0.6664179489876064	1.0	21.685415	0.31858235841621146	1.0
ZFP57	No major difference	0.00042238558	0.0074528144	0.0	0.0005780346820809249	0.005235602094240838	0.0	0.92941236	3.872654	0.3538437571554309	0.6666208861447319	1.0	22.147356	0.31858235857814843	1.0
CENPI	No major difference	0.03102593	0.051669765	0.027350375	0.041618497109826576	0.0418848167539267	0.03296703296703297	0.9293147	0.6233406	0.35378275833605166	0.6665317535379544	0.76942176	0.71815723	0.4423675707855841	1.0
ENSG00000273437	No major difference	0.00037524183	0.0075251204	0.0	0.0011560693641618498	0.005235602094240838	0.0	0.92920804	3.8465452	0.353954604088622	0.666759736922062	1.0	22.156609	0.3185823678280911	1.0
ENSG00000286515	No major difference	0.0036292872	0.013182367	0.018156152	0.006936416184971097	0.010471204188481676	0.01098901098901099	0.92920285	1.5726597	0.35391671923173706	0.6667325490579161	-0.17859839	-0.3322585	0.8584961387749792	1.0
FOLR2	No major difference	0.00019584439	0.0031318094	0.0	0.0005780346820809249	0.005235602094240838	0.0	0.92910284	3.8650448	0.35400363952666225	0.666759736922062	1.0	21.228933	0.31858235913987515	1.0
ENSG00000286824	No major difference	0.00041772527	0.008482141	0.0	0.0011560693641618498	0.005235602094240838	0.0	0.9290766	3.8463397	0.354021987087243	0.666759736922062	1.0	22.269484	0.3185823591529876	1.0
CEP19	No major difference	0.0039617294	0.013996928	0.020043796	0.006358381502890173	0.010471204188481676	0.01098901098901099	0.9290578	1.5793374	0.3539849905148331	0.666759736922062	-0.19500357	-0.36494902	0.8456607691554777	1.0
ENSG00000268595	No major difference	0.00035975396	0.0061468766	0.0	0.0005780346820809249	0.005235602094240838	0.0	0.92901194	3.8643332	0.3540505926493397	0.666759736922062	1.0	21.95809	0.3185823491884629	1.0
ENSG00000259776	No major difference	0.00036923325	0.0063308366	0.0	0.0005780346820809249	0.005235602094240838	0.0	0.9290019	3.8641918	0.3540557717401648	0.666759736922062	1.0	21.98763	0.3185823591162999	1.0
ENSG00000289499	No major difference	0.00021369118	0.0034371256	0.0	0.0005780346820809249	0.005235602094240838	0.0	0.92898756	3.8628926	0.35406318655864466	0.666759736922062	1.0	21.335333	0.3185823696519388	1.0
LINC02770	No major difference	0.012257919	0.025567953	0.012038125	0.01734104046242774	0.020942408376963352	0.02197802197802198	0.92881	0.92828786	0.3540680684382218	0.666759736922062	0.6818855	0.86003643	0.49590197991917784	1.0
DPM2	No major difference	0.0075146747	0.02059783	0.013385614	0.012716763005780344	0.015706806282722516	0.03296703296703297	0.92878824	1.18642	0.3541104516221423	0.6668137648619575	0.21158993	0.27219576	0.8325947309559194	1.0
ULBP2	No major difference	0.00042852768	0.008817857	0.0	0.0011560693641618498	0.005235602094240838	0.0	0.9287382	3.8383613	0.3541972018207239	0.6668785509583659	1.0	22.305342	0.3185823582255091	1.0
PACS2	No major difference	0.32942384	0.40493995	0.40426117	0.3445086705202356	0.27225130890052374	0.28571428571428564	0.9287162	0.20563304	0.35405205038788246	0.666759736922062	0.23280244	0.08519329	0.8161861098593024	1.0
RBMY1KP	No major difference	0.0006141955	0.01140654	0.0	0.0005780346820809249	0.005235602094240838	0.0	0.9286708	3.858947	0.35422682085453294	0.6669039558483741	1.0	22.534004	0.3185823544536953	1.0
MT-TS2	No major difference	0.0006345057	0.011851957	0.0	0.0005780346820809249	0.005235602094240838	0.0	0.92863536	3.8583431	0.3542451496693919	0.6669059008641628	1.0	22.566685	0.31858237031385644	1.0
STK11	No major difference	0.06654531	0.10842811	0.019123632	0.0867052023121387	0.06806282722513089	0.06593406593406594	0.9286319	0.46230617	0.35414058099450996	0.6668447147657044	2.4276938	1.9385259	0.015928919677427152	0.7930622077653205
ENSG00000287000	No major difference	0.00056493224	0.012967436	0.0	0.0011560693641618498	0.005235602094240838	0.0	0.92862606	3.836626	0.3542552434094658	0.6669059008641628	1.0	22.642061	0.31858235789031747	1.0
KATNB1	No major difference	0.028437564	0.049507663	0.0	0.03294797687861271	0.03664921465968586	0.0	0.9285087	0.69477737	0.3541996328501814	0.6668785509583659	2.5202625	24.849092	0.01254983458197212	0.7072557759915106
MRPL49	No major difference	0.0033500688	0.0142608145	0.028905094	0.007514450867052022	0.010471204188481676	0.02197802197802198	0.92839783	1.6889096	0.3543435139213529	0.6670462886444023	-0.59917355	-1.013266	0.5500690755053177	1.0
ENSG00000177596	No major difference	0.0002559941	0.004129024	0.0	0.0005780346820809249	0.005235602094240838	0.0	0.92813885	3.846498	0.35450180416269683	0.6672410953161602	1.0	21.539867	0.31858236423739056	1.0
B2M	No major difference	0.21190476	0.30300438	0.27316526	0.20982658959537565	0.16230366492146606	0.2197802197802197	0.92797047	0.28677776	0.3544611943627527	0.6672162360588045	-0.11480662	-0.05085182	0.9087154997254935	1.0
ENSG00000237073	No major difference	0.0055281143	0.022925122	0.007078268	0.006936416184971097	0.010471204188481676	0.01098901098901099	0.92791206	1.6837004	0.35458234713362846	0.6673153169235368	0.60926527	1.0951089	0.5428447668135752	1.0
TECPR2	No major difference	0.3225172	0.45196268	0.36998028	0.327745664739888	0.23560209424083786	0.31868131868131866	0.9278283	0.231419	0.35454021678309566	0.6672618155324904	0.22574519	0.08169728	0.8216179301708061	1.0
CHD8	No major difference	0.45097533	0.603314	0.4837218	0.42890173410405463	0.329842931937173	0.3956043956043957	0.9276873	0.19094495	0.3546069541325144	0.6673193245063386	0.58070946	0.18281801	0.5620700218696706	1.0
ENSG00000230435	No major difference	0.00053964043	0.0119398	0.0	0.0011560693641618498	0.005235602094240838	0.0	0.92764205	3.8164968	0.354764230265873	0.667580218922195	1.0	22.572945	0.31858236970022896	1.0
SH2B3	No major difference	0.12188975	0.27287018	0.16898474	0.15549132947976874	0.1047120418848168	0.1648351648351648	0.9272112	0.3947353	0.3549073117229581	0.6677978542670149	0.14576392	0.08194594	0.8842364647854761	1.0
ZNF106	No major difference	0.3468844	0.48916152	0.39485857	0.351445086705207	0.2565445026178012	0.30769230769230765	0.92708915	0.22220504	0.3549234445172741	0.6678024071208645	0.56212765	0.21055268	0.5746586176909831	1.0
PSMG1	No major difference	0.017565602	0.04678423	0.043620147	0.03005780346820808	0.02617801047120419	0.03296703296703297	0.92700344	0.88929445	0.35503684344129716	0.6679641555364042	-0.024049086	-0.028765863	0.9808392863742761	1.0
MAP3K6	No major difference	0.038215537	0.071063526	0.026242062	0.05491329479768784	0.0418848167539267	0.03296703296703297	0.9269832	0.6049743	0.3550118314337698	0.667942903340483	1.2407658	1.2394092	0.21576066689093837	1.0
H1-7	No major difference	0.0004852677	0.0082710935	0.0	0.0005780346820809249	0.005235602094240838	0.0	0.9266619	3.8192577	0.3552659175457419	0.6682481656183207	1.0	22.246014	0.3185823587450719	1.0
ACTR1A	No major difference	0.08903487	0.14945564	0.100368366	0.13294797687861268	0.08900523560209427	0.14285714285714285	0.9266544	0.39473468	0.35517932278319786	0.6681795175179261	0.43821213	0.24982494	0.6616269874990306	1.0
ENSG00000289348	No major difference	0.00065704423	0.011798539	0.0	0.0005780346820809249	0.005235602094240838	0.0	0.9266096	3.819073	0.35529302646256056	0.6682481656183207	1.0	22.562849	0.31858236752829133	1.0
PAK4	No major difference	0.14589553	0.22799581	0.17418768	0.1734104046242774	0.12041884816753932	0.23076923076923067	0.9265773	0.3346991	0.35520256680521456	0.6681795175179261	0.027894527	0.013010048	0.9777701995884802	1.0
ENSG00000271443	No major difference	0.00026988893	0.0042548575	0.0	0.0005780346820809249	0.005235602094240838	0.0	0.9265402	3.8156915	0.35532894430786877	0.6682813474647431	1.0	21.57266	0.31858236113826804	1.0
STEEP1	No major difference	0.026403295	0.047255334	0.015099982	0.03699421965317918	0.03664921465968586	0.01098901098901099	0.92631274	0.6871248	0.35534676382634744	0.6682890517036947	1.3079455	1.622004	0.19200126655602714	1.0
ENSG00000287178	No major difference	0.00036973238	0.0069391676	0.0	0.0011560693641618498	0.005235602094240838	0.0	0.926176	3.7867513	0.3555232833402948	0.6685177327505982	1.0	22.07823	0.31858235852284494	1.0
ENSG00000289160	No major difference	0.00055576314	0.011878846	0.0	0.0011560693641618498	0.005235602094240838	0.0	0.9261571	3.7885795	0.355532821388152	0.6685177327505982	1.0	22.568607	0.31858235339422186	1.0
PITX2	No major difference	0.0038470598	0.015692018	0.00443642	0.006358381502890173	0.010471204188481676	0.01098901098901099	0.92606896	1.687657	0.35554071705157975	0.6685177327505982	0.7098718	1.3122787	0.4783964170775551	1.0
ARL4C	No major difference	0.0042042714	0.014816087	0.0	0.006358381502890173	0.010471204188481676	0.0	0.92603016	1.5815697	0.3555507264824119	0.6685177327505982	1.4094412	23.13732	0.16033940978448927	1.0
ENSG00000258090	No major difference	0.00023675391	0.003652958	0.0	0.0005780346820809249	0.005235602094240838	0.0	0.92602	3.8055687	0.35559835269268236	0.6685814671027469	1.0	21.404036	0.31858235643073163	1.0
RIBC1	No major difference	0.0021292116	0.008108744	0.0	0.004624277456647399	0.010471204188481676	0.0	0.9258084	1.750018	0.3556719800906557	0.6686166410521038	1.3324933	22.470814	0.18429401917339905	1.0
TMCC2	No major difference	0.060872525	0.111073524	0.011565369	0.07225433526011558	0.06282722513089005	0.03296703296703297	0.9257607	0.5081679	0.35563628506533596	0.6686166410521038	2.5768054	2.5910637	0.010607561647067864	0.6538823254290012
UQCRB-AS1	No major difference	0.00050510955	0.008502805	0.0	0.0005780346820809249	0.005235602094240838	0.0	0.92574334	3.8018668	0.355741703733891	0.6687218979554167	1.0	22.271742	0.3185823610136035	1.0
RPL17P22	No major difference	0.00061704573	0.013750761	0.008787693	0.0011560693641618498	0.005235602094240838	0.01098901098901099	0.9254686	3.7747808	0.35588988550423073	0.6689746263282135	0.030786559	0.06304557	0.9754641641801819	1.0
S100G	No major difference	0.00070913613	0.012570475	0.013773432	0.0005780346820809249	0.005235602094240838	0.04395604395604396	0.925383	3.795992	0.35592844546070257	0.6690032483875231	-0.614751	-0.88962436	0.5392717119273365	1.0
ENSG00000278266	No major difference	0.0006850782	0.012008263	0.0	0.0005780346820809249	0.005235602094240838	0.0	0.9251744	3.7919679	0.3560365555459848	0.669066726950431	1.0	22.577782	0.31858236945430873	1.0
SLC44A3	No major difference	0.13070673	0.19779065	0.3941485	0.1543352601156069	0.11518324607329848	0.3516483516483517	0.92515516	0.34567022	0.3559325878367148	0.6690032483875231	-2.7272482	-1.2253581	0.00715079538692303	0.5268221388084383
TARDBP	No major difference	0.1362329	0.21177268	0.1847825	0.1947976878612716	0.130890052356021	0.20879120879120872	0.9250309	0.31733924	0.3560129666237538	0.669066726950431	-0.15719023	-0.07272439	0.8752450045589969	1.0
CTDNEP1	No major difference	0.02257632	0.05870864	0.03005715	0.0445086705202312	0.031413612565445025	0.04395604395604396	0.92502934	0.78647757	0.35606433398693893	0.669066726950431	0.4098877	0.40135872	0.6822169287728077	1.0
ENSG00000289993	No major difference	0.00059655146	0.012840227	0.0	0.0011560693641618498	0.005235602094240838	0.0	0.92502594	3.766884	0.35611924502870373	0.6690958368149934	1.0	22.633892	0.31858236481583935	1.0
PPP1R37	No major difference	0.038454533	0.068833716	0.018873561	0.05375722543352599	0.0418848167539267	0.03296703296703297	0.92497385	0.5904288	0.3560489747776634	0.669066726950431	1.5565684	1.5109317	0.1207092481767109	1.0
ENSG00000238129	No major difference	0.00072754524	0.012840227	0.0	0.0005780346820809249	0.005235602094240838	0.0	0.92496896	3.78829	0.3561430854250669	0.6691148138128823	1.0	22.633892	0.31858236481583935	1.0
ST14	No major difference	0.055146925	0.106390245	0.08191893	0.07572254335260113	0.057591623036649206	0.1208791208791209	0.9248761	0.52823293	0.35610970326397906	0.6690958368149934	-0.1319548	-0.08856767	0.8951342366004669	1.0
GDF9	No major difference	0.00026037596	0.0039678686	0.0	0.0005780346820809249	0.005235602094240838	0.0	0.92477113	3.7822304	0.356245687058124	0.6692514144920216	1.0	21.496075	0.3185823717804222	1.0
ENSG00000235122	No major difference	0.06560959	0.099452786	0.04422539	0.084393063583815	0.07853403141361258	0.07692307692307693	0.9247108	0.4322988	0.3561577720996645	0.6691165921727349	1.3021405	0.878088	0.1939724598227246	1.0
SPCS2P4	No major difference	0.00041473337	0.006648384	0.0	0.0005780346820809249	0.005235602094240838	0.0	0.9247022	3.7818441	0.3562814329065219	0.6692714557815849	1.0	22.036207	0.31858235278692365	1.0
ZNF232-AS1	No major difference	0.006611524	0.020091621	0.010121126	0.008670520231213872	0.015706806282722516	0.01098901098901099	0.92463875	1.3858672	0.356257021189303	0.6692514144920216	0.42239812	0.6951526	0.6730918593960447	1.0
ARMCX2	No major difference	0.028579846	0.057899	0.01896174	0.04046242774566473	0.031413612565445025	0.03296703296703297	0.92442685	0.7173725	0.3563467625215013	0.6693370756219964	1.1025656	1.1469941	0.27116364424438477	1.0
SETD1A	No major difference	0.09115539	0.14243644	0.12148309	0.11156069364161846	0.08900523560209427	0.14285714285714285	0.9243447	0.40121284	0.356357599072888	0.6693370756219964	0.03108893	0.018374735	0.9752285775456186	1.0
ENSG00000286905	No major difference	0.010894656	0.022167506	0.005753409	0.01849710982658959	0.020942408376963352	0.01098901098901099	0.92434436	0.9233826	0.3563807714907117	0.6693547828623371	1.1841623	1.7113323	0.23736294052513954	1.0
ENSG00000248356	No major difference	0.0005133982	0.009593407	0.0	0.0011560693641618498	0.005235602094240838	0.0	0.92427725	3.7584932	0.3565060285949082	0.6695383949292264	1.0	22.381971	0.31858237358634633	1.0
ASNS	No major difference	0.02343542	0.046446413	0.01234519	0.03236994219653178	0.031413612565445025	0.03296703296703297	0.9241426	0.7453775	0.35648657221596713	0.669527675335461	1.2927724	1.404425	0.19720873869029454	1.0
RPUSD1	No major difference	0.0032886164	0.023072386	0.0	0.005780346820809248	0.010471204188481676	0.0	0.9239799	2.0555892	0.3566463257792897	0.6697760507809128	1.224096	23.331762	0.2224317351454074	1.0
ENSG00000283213	No major difference	0.0005378318	0.008817857	0.0	0.0005780346820809249	0.005235602094240838	0.0	0.9239579	3.7686505	0.356667608131789	0.669790188986652	1.0	22.305342	0.3185823582255091	1.0
HOXB8	No major difference	0.0007753328	0.01784611	0.0	0.0011560693641618498	0.005235602094240838	0.0	0.9238752	3.7475064	0.35671603239379845	0.6698036377680044	1.0	22.894592	0.31858235350141284	1.0
LINC02624	No major difference	0.0037336906	0.010283645	0.0	0.004046242774566475	0.010471204188481676	0.0	0.92373025	1.5876461	0.356704021566131	0.6698036377680044	1.4154689	22.775764	0.1585680918499984	1.0
BCAS4	No major difference	0.017362041	0.033560224	0.009503373	0.024277456647398835	0.02617801047120419	0.02197802197802198	0.9234762	0.7999171	0.3568267202127242	0.6699856423858438	1.2199162	1.4482929	0.2235461010918023	1.0
ENSG00000274751	No major difference	0.000905775	0.01975699	0.0	0.0011560693641618498	0.005235602094240838	0.0	0.92343694	3.746003	0.35694194182928707	0.6701244721540006	1.0	22.97024	0.3185823534786371	1.0
ENSG00000273066	No major difference	0.00039275328	0.0060808384	0.0	0.0005780346820809249	0.005235602094240838	0.0	0.92319214	3.7538557	0.3570651755425772	0.6702864129438056	1.0	21.947218	0.31858236415639646	1.0
HNRNPA1P41	No major difference	0.00057573174	0.009391215	0.0	0.0005780346820809249	0.005235602094240838	0.0	0.92318386	3.754603	0.3570694920651404	0.6702864129438056	1.0	22.362768	0.3185823546118089	1.0
ENSG00000263624	No major difference	0.013388061	0.05646429	0.013334947	0.020231213872832363	0.015706806282722516	0.02197802197802198	0.9230298	1.2048743	0.357120959508059	0.6703313477537565	0.7729986	1.1108522	0.44019825239505794	1.0
KMT2CP4	No major difference	0.0005285935	0.011217145	0.0	0.0017341040462427746	0.005235602094240838	0.0	0.9229516	3.720348	0.35719809208424647	0.6704502866956499	1.0	22.519611	0.3185823553614078	1.0
LINC02990	No major difference	0.0004912297	0.009391215	0.0	0.0011560693641618498	0.005235602094240838	0.0	0.9228773	3.7258885	0.35723474739346506	0.6704679262170594	1.0	22.362768	0.3185823546118089	1.0
SPATA1	No major difference	0.026342683	0.053136915	0.036155995	0.03815028901734103	0.03664921465968586	0.04395604395604396	0.9226823	0.70448154	0.3572487935742794	0.6704679262170594	0.2918497	0.28237826	0.7706667367257327	1.0
ENSG00000227338	No major difference	0.00031629804	0.0047242064	0.0	0.0005780346820809249	0.005235602094240838	0.0	0.9224844	3.7405622	0.3574328879377051	0.6706585953584027	1.0	21.685415	0.31858235841621146	1.0
ENSG00000233891	No major difference	0.03697787	0.07218568	0.051490568	0.04855491329479767	0.0418848167539267	0.07692307692307693	0.92246634	0.6331495	0.3573580299094312	0.6706212462631785	0.043871745	0.03474391	0.9650430666505447	1.0
ENSG00000286305	No major difference	0.00033512828	0.0055227866	0.0	0.0011560693641618498	0.005235602094240838	0.0	0.9224009	3.7208028	0.3574811271394569	0.6707230178939423	1.0	21.849123	0.31858234958122383	1.0
NOC4L	No major difference	0.022439742	0.040300805	0.019694485	0.026589595375722534	0.031413612565445025	0.03296703296703297	0.92238057	0.74577826	0.3573801132170781	0.6706225539311793	0.69366443	0.70635366	0.48849195547529123	1.0
TRIP11	No major difference	0.5221883	0.6704284	0.52248365	0.460693641618507	0.3507853403141364	0.4175824175824177	0.92222613	0.18138917	0.35743301950659134	0.6706585953584027	0.89886117	0.27591637	0.36976959409167676	1.0
ENSG00000279091	No major difference	0.00042094855	0.0072868504	0.0	0.0011560693641618498	0.005235602094240838	0.0	0.9220426	3.7142787	0.3576675722458418	0.671021128529029	1.0	22.125687	0.3185823539478511	1.0
AADACP1-1	No major difference	0.00021111564	0.0030215564	0.0	0.0005780346820809249	0.005235602094240838	0.0	0.9219376	3.7300627	0.35771713955699624	0.6710882680540335	1.0	21.18748	0.31858236498564113	1.0
ENSG00000267353	No major difference	0.00046150474	0.007101529	0.0	0.0005780346820809249	0.005235602094240838	0.0	0.9217731	3.7285213	0.35780269350866933	0.6711712017443541	1.0	22.100752	0.31858236399850687	1.0
TMEM92	No major difference	0.003489478	0.013658032	0.0074226772	0.006358381502890173	0.010471204188481676	0.02197802197802198	0.92172694	1.6951779	0.35779341389741415	0.6711712017443541	0.26780772	0.41168353	0.789045597929343	1.0
CCDC9B	No major difference	0.0139406435	0.031219823	0.052360393	0.01965317919075144	0.020942408376963352	0.08791208791208792	0.9214977	0.9576926	0.357871331022528	0.6712740959146086	-1.2177619	-1.1145667	0.22501258255828693	1.0
EPHX3	No major difference	0.0004052118	0.006103879	0.0	0.0005780346820809249	0.005235602094240838	0.0	0.9214585	3.722607	0.35796633102686526	0.6714005695711864	1.0	21.951027	0.318582358335046	1.0
ZNF816	No major difference	0.0107592745	0.0314873	0.0	0.019075144508670514	0.015706806282722516	0.0	0.9211754	1.1340604	0.35806887018682476	0.6715670263954551	1.7206823	24.037231	0.0869364693079108	1.0
ENSG00000251409	No major difference	0.00025285856	0.0036070284	0.0	0.0005780346820809249	0.005235602094240838	0.0	0.9208739	3.7113562	0.3582705240870867	0.6718934794929313	1.0	21.389826	0.31858236334879386	1.0
SLC35A2	No major difference	0.0058065876	0.02452811	0.0019989107	0.009826589595375721	0.010471204188481676	0.01098901098901099	0.92077976	1.5691808	0.3582932586474684	0.6719102398958108	1.1726863	2.7731662	0.24227751873193287	1.0
LINC01866	No major difference	0.00027991997	0.004015802	0.0	0.0005780346820809249	0.005235602094240838	0.0	0.9207162	3.7087293	0.35835256671577753	0.671995582961413	1.0	21.50932	0.31858236993551897	1.0
POLR2D	No major difference	0.021788612	0.036164068	0.026349638	0.03236994219653178	0.03664921465968586	0.03296703296703297	0.9203981	0.68399036	0.35840445557462985	0.6720670072226924	0.32655987	0.3211923	0.7443155799964866	1.0
LINC00933	No major difference	0.00094466575	0.022738772	0.0	0.0011560693641618498	0.005235602094240838	0.0	0.9203459	3.6821685	0.3585518195941879	0.67226568015238	1.0	23.071114	0.3185823614127615	1.0
ENSG00000289304	No major difference	0.00032728977	0.0047242064	0.0	0.0005780346820809249	0.005235602094240838	0.0	0.92024726	3.700733	0.35859675269236135	0.6722981583296483	1.0	21.685415	0.31858235841621146	1.0
LINC01709	No major difference	0.004133567	0.014781795	0.004809722	0.006358381502890173	0.010471204188481676	0.01098901098901099	0.9202044	1.5938517	0.35857993958013057	0.6722925193529374	0.6669352	1.1909825	0.5053687148267665	1.0
ENSG00000278865	No major difference	0.0005431529	0.01024329	0.0	0.0011560693641618498	0.005235602094240838	0.0	0.9201857	3.6768303	0.3586353826111116	0.6723446975052323	1.0	22.440378	0.31858237012685564	1.0
SLC39A7	No major difference	0.036483556	0.064592175	0.012613747	0.05895953757225431	0.04712041884816753	0.04395604395604396	0.92017937	0.563731	0.358544487350103	0.67226568015238	1.9613184	1.8671321	0.05096379637958653	1.0
PITRM1	No major difference	0.14463809	0.22553799	0.12395699	0.17456647398843925	0.12041884816753932	0.15384615384615383	0.9201531	0.3303074	0.3585418062130541	0.67226568015238	1.0547819	0.5401197	0.2925285523440028	1.0
CD177	No major difference	0.00079591695	0.012840227	0.0	0.0005780346820809249	0.005235602094240838	0.0	0.92012125	3.700605	0.35866238961822705	0.6723694441093436	1.0	22.633892	0.31858236481583935	1.0
UGP2	No major difference	0.14684325	0.2387537	0.2049966	0.1826589595375722	0.13612565445026184	0.18681318681318676	0.9198544	0.32204708	0.3586989878684531	0.6724121684201221	-0.07499449	-0.037273813	0.9402947620377327	1.0
Metazoa_SRP-52	No major difference	0.0003305889	0.004744542	0.0	0.0005780346820809249	0.005235602094240838	0.0	0.91984266	3.6936584	0.3588075142690188	0.6725897197687624	1.0	21.689991	0.3185823612403867	1.0
ENSG00000242324	No major difference	0.00045212934	0.007968953	0.0	0.0011560693641618498	0.005235602094240838	0.0	0.91981226	3.6696098	0.3588299837777731	0.6726059488071592	1.0	22.21107	0.3185823672917538	1.0
LINC00352	No major difference	0.0006939192	0.010845369	0.0	0.0005780346820809249	0.005235602094240838	0.0	0.9196408	3.6918037	0.35891270326320346	0.6727351073288742	1.0	22.490437	0.318582357252097	1.0
MRPL11	No major difference	0.01633512	0.032807156	0.006392677	0.021387283236994212	0.02617801047120419	0.01098901098901099	0.9191146	0.8410189	0.3590990326624519	0.6730139902282058	1.422484	2.0233939	0.15605154896173204	1.0
SLC17A4	No major difference	0.031435546	0.05479328	0.02330931	0.050289017341040444	0.0418848167539267	0.04395604395604396	0.9190996	0.59344584	0.35910295129347614	0.6730139902282058	1.0416174	0.9135144	0.2984973610152303	1.0
ENSG00000290931	No major difference	0.00047234827	0.007987188	0.02855122	0.0011560693641618498	0.005235602094240838	0.03296703296703297	0.9190551	3.6608536	0.3592234422804823	0.6731361856308653	-1.1064535	-2.005463	0.27075281831676906	1.0
LINC01850	No major difference	0.00043848637	0.0063829347	0.0	0.0005780346820809249	0.005235602094240838	0.0	0.9190085	3.6797037	0.35924225105951557	0.6731455285734846	1.0	21.995804	0.3185823535586967	1.0
ENO3	No major difference	0.0105871055	0.026073366	0.023889152	0.013294797687861269	0.015706806282722516	0.01098901098901099	0.9189198	1.1551884	0.3592208739914906	0.6731361856308653	0.15203197	0.24680802	0.8793335665147696	1.0
NTMT1	No major difference	0.016043022	0.036063466	0.015125557	0.02601156069364161	0.02617801047120419	0.02197802197802198	0.91884285	0.8487255	0.35926368352673566	0.673159786855905	0.7674947	0.908747	0.44344827392217734	1.0
IFT140	No major difference	0.2363352	0.3289386	0.24408706	0.26358381502890227	0.18324607329842943	0.23076923076923067	0.9188371	0.25518534	0.35921203302351734	0.6731361856308653	0.62897587	0.26075444	0.5300305280094968	1.0
ENSG00000251216	No major difference	0.005439286	0.020365348	0.00980724	0.006358381502890173	0.010471204188481676	0.01098901098901099	0.9187907	1.5796465	0.3593181538454523	0.673235945364389	0.3902463	0.6728506	0.6966690200248508	1.0
ENSG00000276521	No major difference	0.00022847218	0.0031336837	0.0	0.0005780346820809249	0.005235602094240838	0.0	0.9187875	3.6747458	0.35935749853986	0.6732578564957528	1.0	21.229624	0.31858235494110315	1.0
ABI3	No major difference	0.008657115	0.023743097	0.0071873376	0.012716763005780344	0.015706806282722516	0.02197802197802198	0.91872454	1.1668432	0.3593370005438479	0.6732453544353765	0.8356898	1.198732	0.40407262497441077	1.0
LINC02595	No major difference	0.0042145443	0.013567317	0.00264445	0.006358381502890173	0.010471204188481676	0.01098901098901099	0.9184648	1.5538315	0.3594768033639413	0.6734295583849668	0.9596715	1.8784727	0.33818797910023124	1.0
ENSG00000289084	No major difference	0.13088103	0.15012582	0.043491054	0.11849710982658955	0.1047120418848168	0.07692307692307693	0.9183441	0.35940394	0.3594223130209018	0.6733533815300407	2.3804357	1.5083321	0.017961662260767928	0.8153691338562307
ENSG00000287596	No major difference	0.004396207	0.01417706	0.0039978214	0.005202312138728324	0.010471204188481676	0.01098901098901099	0.91834325	1.5482475	0.3595384392399724	0.6734994119163602	0.7733053	1.3985561	0.4400216680839756	1.0
LINC02478	No major difference	0.0004691265	0.008126663	0.0	0.0011560693641618498	0.005235602094240838	0.0	0.9183144	3.6434383	0.3596111046075654	0.6736034145772452	1.0	22.229513	0.31858236868308937	1.0
ECMXP	No major difference	0.00057397137	0.011363217	0.0	0.0017341040462427746	0.005235602094240838	0.0	0.9181511	3.6346128	0.35969821429611626	0.6737147553766257	1.0	22.530739	0.3185823577392104	1.0
SMIM26	No major difference	0.00058640604	0.011878846	0.0	0.0017341040462427746	0.005235602094240838	0.0	0.918066	3.6320887	0.35974293344068997	0.6737207773216445	1.0	22.568607	0.31858235339422186	1.0
FGFR4	No major difference	0.06691723	0.09611886	0.12801303	0.09537572254335257	0.07853403141361258	0.15384615384615383	0.9178263	0.40995494	0.35973681060822016	0.6737207773216445	-0.9268603	-0.5390207	0.3553273760302793	1.0
RPUSD4	No major difference	0.028597187	0.062027447	0.04540295	0.04566473988439305	0.031413612565445025	0.03296703296703297	0.91772246	0.69979364	0.35985108769584595	0.6738974107295919	0.40918872	0.4468363	0.682823913782378	1.0
LINC02828	No major difference	0.0026097954	0.0072049485	0.005476024	0.0034682080924855496	0.010471204188481676	0.01098901098901099	0.91760254	1.619947	0.35988980319173614	0.6739439967633596	0.16710739	0.290376	0.8674389113281044	1.0
ENSG00000287959	No major difference	0.00050945836	0.009562744	0.0	0.0017341040462427746	0.005235602094240838	0.0	0.91756755	3.6233578	0.36000308260269065	0.6740783649871512	1.0	22.379093	0.3185823602192547	1.0
ENSG00000288266	No major difference	0.00069737254	0.010434683	0.0	0.0005780346820809249	0.005235602094240838	0.0	0.917392	3.6531038	0.36008567200964825	0.6741811632266763	1.0	22.456688	0.31858235767113596	1.0
SLC35E3	No major difference	0.116336785	0.17053759	0.09279997	0.13468208092485545	0.09947643979057595	0.09890109890109891	0.9173591	0.35845354	0.35998759429451266	0.6740783649871512	1.1240921	0.65308845	0.2620626582878443	1.0
ENSG00000285788	No major difference	0.003222579	0.011390386	0.008787693	0.005780346820809248	0.010471204188481676	0.01098901098901099	0.9173354	1.6078142	0.3600777162337776	0.6741811632266763	0.13133915	0.22999589	0.8956306606691382	1.0
GUSBP6	No major difference	0.0005129476	0.009562744	0.0	0.0017341040462427746	0.005235602094240838	0.0	0.9172827	3.6188216	0.36015177884004845	0.6742622434844295	1.0	22.379093	0.3185823602192547	1.0
ENSG00000261158	No major difference	0.0004484365	0.0063308366	0.0	0.0005780346820809249	0.005235602094240838	0.0	0.9170841	3.646844	0.36024646834313667	0.6743525856380577	1.0	21.98763	0.3185823591162999	1.0
PODN	No major difference	0.038958803	0.0733507	0.11595779	0.06011560693641616	0.0418848167539267	0.09890109890109891	0.91705513	0.5846766	0.3601843607951857	0.6742622434844295	-1.0658555	-0.817941	0.2881486181929497	1.0
ENSG00000282950	No major difference	0.0004433631	0.0062273	0.0	0.0005780346820809249	0.005235602094240838	0.0	0.916849	3.6428542	0.3603692513122835	0.6745305684900481	1.0	21.971136	0.3185823553421818	1.0
ENSG00000259632	No major difference	0.00050482014	0.008441117	0.0	0.0011560693641618498	0.005235602094240838	0.0	0.91670096	3.6187358	0.36045286329866977	0.6746352103047242	1.0	22.264978	0.3185823568042258	1.0
SYT11	No major difference	0.02480084	0.05606145	0.0	0.03236994219653178	0.02617801047120419	0.0	0.91646	0.7988439	0.36050578178235837	0.6747083228761448	2.2137892	24.825693	0.028033061246683096	0.9934229606721238
Y_RNA-254	No major difference	0.00021317894	0.0028009105	0.0	0.0005780346820809249	0.005235602094240838	0.0	0.9161244	3.6294866	0.3607479393267575	0.675038887559688	1.0	21.098955	0.31858236803047374	1.0
ENSG00000268854	No major difference	0.00045805285	0.0075590718	0.0	0.0011560693641618498	0.005235602094240838	0.0	0.91612333	3.6059182	0.3607556073030803	0.675038887559688	1.0	22.160915	0.3185823601368942	1.0
ENSG00000225952	No major difference	0.00022969785	0.0030215564	0.0	0.0005780346820809249	0.005235602094240838	0.0	0.9159117	3.6260407	0.36085914092425686	0.6751158577468979	1.0	21.18748	0.31858236498564113	1.0
CLEC18A	No major difference	0.00044447114	0.0061468766	0.005198823	0.0005780346820809249	0.005235602094240838	0.01098901098901099	0.9159059	3.6270614	0.3608621663549171	0.6751158577468979	-0.03241534	-0.06630304	0.9741682180368932	1.0
SAFB	No major difference	0.37608975	0.58768815	0.44211084	0.39942196531792606	0.2670157068062829	0.3956043956043957	0.915856	0.21856171	0.36079299963962064	0.6750642600549525	0.07743111	0.025577568	0.9383492859053744	1.0
ENSG00000259692	No major difference	0.13105579	0.18861589	0.10638504	0.0936416184971098	0.08376963350785342	0.1208791208791209	0.91583925	0.41668525	0.36076557738774573	0.675038887559688	0.60007346	0.35755777	0.5489948219469336	1.0
SLC8B1	No major difference	0.0766286	0.108524606	0.06503894	0.09884393063583811	0.08900523560209427	0.1098901098901099	0.9157565	0.39207837	0.36081392603973705	0.6750774769587795	0.8065826	0.47378775	0.420666747856528	1.0
ENSG00000250614	No major difference	0.0006140128	0.010046729	0.0	0.0011560693641618498	0.005235602094240838	0.0	0.9153227	3.600995	0.3611721135789421	0.6755969810334383	1.0	22.42322	0.31858235894425463	1.0
ENSG00000249258	No major difference	0.014111303	0.029051416	0.056729376	0.01849710982658959	0.020942408376963352	0.04395604395604396	0.9151893	0.92480916	0.3611537302933303	0.6755969810334383	-0.8203719	-0.9577588	0.41343727020397425	1.0
SULT1A2	No major difference	0.0034563155	0.011321807	0.015254701	0.005780346820809248	0.010471204188481676	0.03296703296703297	0.9151416	1.5419452	0.3612186566151303	0.6756530109407957	-0.43342498	-0.624742	0.6652322429009756	1.0
CLK2P1	No major difference	0.00021006074	0.0027166181	0.0	0.0005780346820809249	0.005235602094240838	0.0	0.91505647	3.6117668	0.3613064716188521	0.6757653552596251	1.0	21.062973	0.31858236567597104	1.0
NAT1	No major difference	0.0048902556	0.018710695	0.004591189	0.009248554913294797	0.010471204188481676	0.01098901098901099	0.914969	1.5252131	0.36132558762037015	0.6757751542336887	0.8124966	1.4889349	0.4172403150176045	1.0
ENSG00000289907	No major difference	0.007673844	0.01774101	0.024325427	0.009826589595375721	0.015706806282722516	0.01098901098901099	0.9142618	1.1313609	0.3616450787976022	0.676242830982822	-0.072477534	-0.12439397	0.9423232191231887	1.0
ENSG00000234902	No major difference	0.0044641183	0.017220099	0.0	0.008092485549132947	0.010471204188481676	0.0	0.9141775	1.5403861	0.3617412313774653	0.6763706848001461	1.4082087	23.27746	0.1607034195105268	1.0
ZNF224	No major difference	0.08536657	0.16038035	0.10838201	0.12369942196531787	0.08376963350785342	0.13186813186813187	0.91412497	0.42421094	0.36171826974894705	0.6763537206356252	0.12513079	0.07277283	0.9005244215008191	1.0
ENSG00000260786	No major difference	0.0003047099	0.0039678686	0.0	0.0005780346820809249	0.005235602094240838	0.0	0.91399944	3.594996	0.3618598201113422	0.6765664409038679	1.0	21.496075	0.3185823717804222	1.0
ENSG00000232590	No major difference	0.00070902606	0.012168745	0.0	0.0011560693641618498	0.005235602094240838	0.0	0.9137753	3.57251	0.3619833168862959	0.6767453764484351	1.0	22.588985	0.3185823660379203	1.0
KRBA2	No major difference	0.061778843	0.095012836	0.04015171	0.084393063583815	0.06806282722513089	0.07692307692307693	0.9137177	0.44857728	0.36189927344864214	0.6766142288325708	1.2974337	0.88986164	0.19555924612549902	1.0
ENSG00000237874	No major difference	0.0004433631	0.0059075905	0.0	0.0005780346820809249	0.005235602094240838	0.0	0.9136322	3.5897067	0.3620522024130479	0.6768439497267895	1.0	21.91799	0.3185823567917515	1.0
ENSG00000251412	No major difference	0.00043358468	0.0067252433	0.0	0.0011560693641618498	0.005235602094240838	0.0	0.91334033	3.5592957	0.3622127168572986	0.6769771118244859	1.0	22.047533	0.3185823533774253	1.0
RAVER2	No major difference	0.1450659	0.19621527	0.14991257	0.16473988439306353	0.14136125654450268	0.2197802197802197	0.9133319	0.3050281	0.3620777390104849	0.6768439497267895	0.3366376	0.15529455	0.7367043994678227	1.0
ENSG00000288888	No major difference	0.0007015536	0.013905981	0.0	0.0017341040462427746	0.005235602094240838	0.0	0.913321	3.5530348	0.36222506772051677	0.6769771118244859	1.0	22.699312	0.31858236542670076	1.0
LINC00578	No major difference	0.111198425	0.17700885	0.5155464	0.10346820809248551	0.08376963350785342	0.23076923076923067	0.9132472	0.4277292	0.36214283595623764	0.6769136692663748	-1.8996614	-1.2311771	0.059735603169221475	1.0
ENSG00000289595	No major difference	0.00044099538	0.005835166	0.0	0.0005780346820809249	0.005235602094240838	0.0	0.9132222	3.583068	0.36226706744588366	0.6769771118244859	1.0	21.905457	0.3185823579076283	1.0
ATP5PO	No major difference	0.02835022	0.055074167	0.009743231	0.04335260115606935	0.03664921465968586	0.02197802197802198	0.91313076	0.6606955	0.3622380144644046	0.6769771118244859	1.7525034	2.0219827	0.08089506976654642	1.0
PSMD2	No major difference	0.049208347	0.084652185	0.16298021	0.07572254335260113	0.06282722513089005	0.08791208791208792	0.91307706	0.49003437	0.36225648163266244	0.6769771118244859	-0.86881834	-0.7063569	0.3865106414894538	1.0
ENSG00000243903	No major difference	0.0004127431	0.0061978125	0.0	0.0011560693641618498	0.005235602094240838	0.0	0.91304433	3.5564783	0.36236724625106276	0.6770291776880626	1.0	21.966377	0.31858236991742384	1.0
ENSG00000266944	No major difference	0.0005415433	0.008733282	0.0	0.0011560693641618498	0.005235602094240838	0.0	0.91296315	3.5554073	0.3624099703574417	0.6770491708469213	1.0	22.296473	0.3185823573850411	1.0
PPP1CC	No major difference	0.08125629	0.14206028	0.095488906	0.11445086705202308	0.07853403141361258	0.13186813186813187	0.9128382	0.42413607	0.36238536583878267	0.6770291776880626	0.29947144	0.1791668	0.7648370219329684	1.0
ENSG00000278925	No major difference	0.00070993183	0.012473144	0.0	0.0011560693641618498	0.005235602094240838	0.0	0.91261363	3.5500743	0.36259340873213153	0.6772533450349989	1.0	22.609726	0.3185823693146148	1.0
ENSG00000285856	No major difference	0.00026751577	0.003386547	0.0	0.0005780346820809249	0.005235602094240838	0.0	0.9125935	3.572118	0.3625966793126759	0.6772533450349989	1.0	21.318495	0.31858235555666586	1.0
PRELID1P4	No major difference	0.0004745777	0.0074528144	0.0	0.0011560693641618498	0.005235602094240838	0.0	0.9125911	3.5471635	0.3626056681605695	0.6772533450349989	1.0	22.147356	0.31858235857814843	1.0
GJB2	No major difference	0.00041332474	0.005385037	0.0	0.0005780346820809249	0.005235602094240838	0.0	0.9125694	3.5724568	0.36260930661962076	0.6772533450349989	1.0	21.823027	0.3185823644887469	1.0
ZBTB33	No major difference	0.004006608	0.014852389	0.0	0.008092485549132947	0.010471204188481676	0.0	0.91236204	1.5420383	0.3626914571468748	0.6773671555182554	1.4049611	23.135666	0.16166565613937386	1.0
MLYCD	No major difference	0.18839996	0.29033682	0.28582072	0.20115606936416178	0.14136125654450268	0.28571428571428564	0.91235906	0.29893103	0.3626166109171334	0.6772533450349989	-0.61769	-0.2649473	0.5374668224766657	1.0
ENSG00000258378	No major difference	0.011160487	0.025345162	0.00443642	0.01965317919075144	0.020942408376963352	0.01098901098901099	0.9120034	0.95313704	0.36284288942684295	0.6775979993599109	1.3520119	2.1170006	0.1775821534799994	1.0
IFRD1	No major difference	0.15047051	0.21154577	0.07582675	0.16994219653179185	0.13612565445026184	0.1098901098901099	0.91196066	0.30792052	0.3628069780729588	0.6775569189368364	2.2413878	1.2148463	0.025797781150635402	0.9671288271544595
ENSG00000260743	No major difference	0.00028665247	0.0036070284	0.0	0.0005780346820809249	0.005235602094240838	0.0	0.9118865	3.560956	0.3629675709223531	0.6777906397482302	1.0	21.389826	0.31858236334879386	1.0
TBX19	No major difference	0.030496499	0.05090915	0.062318526	0.04508670520231212	0.0418848167539267	0.07692307692307693	0.91168296	0.5934831	0.3629738817609367	0.6777906397482302	-0.4440551	-0.37052572	0.6575657317323119	1.0
ENSG00000273805	No major difference	0.0043269116	0.027126702	0.0	0.006358381502890173	0.010471204188481676	0.0	0.91167605	1.8863796	0.36306718467270893	0.6778868859440066	1.2592229	23.492374	0.20949461909671827	1.0
ENSG00000251270	No major difference	0.0054720887	0.017905295	0.0	0.006358381502890173	0.010471204188481676	0.0	0.91162795	1.5301546	0.3630571318723086	0.6778868859440066	1.4166338	23.321701	0.15822749602556777	1.0
RAB39B	No major difference	0.00065590546	0.011851957	0.0	0.0017341040462427746	0.005235602094240838	0.0	0.9113445	3.5222027	0.36326176440250457	0.6782241844447789	1.0	22.566685	0.31858237031385644	1.0
ENSG00000240095	No major difference	0.0009124461	0.012570475	0.0	0.0005780346820809249	0.005235602094240838	0.0	0.91124535	3.5532556	0.36330414131935895	0.6782512966827734	1.0	22.61622	0.31858235184843225	1.0
GPR78	No major difference	0.002260441	0.008891578	0.0	0.005202312138728324	0.010471204188481676	0.0	0.91122556	1.7343191	0.36328933656334417	0.6782496592532484	1.3160994	22.557064	0.18972627546488896	1.0
ZFP91-CNTF	No major difference	0.00039003417	0.0056055696	0.0	0.0011560693641618498	0.005235602094240838	0.0	0.9109801	3.5228822	0.3634507398635637	0.6784466186880935	1.0	21.864426	0.31858237429795105	1.0
TSSK6	No major difference	0.0006447682	0.00849763	0.0	0.0005780346820809249	0.005235602094240838	0.0	0.910873	3.5465126	0.36349966378049625	0.6784466186880935	1.0	22.271177	0.31858235475200747	1.0
ENSG00000233877	No major difference	0.00055516785	0.008855141	0.0	0.0011560693641618498	0.005235602094240838	0.0	0.91085064	3.5195389	0.3635194218623894	0.6784466186880935	1.0	22.309217	0.3185823667220756	1.0
ENSG00000254246	No major difference	0.00041377734	0.006103879	0.0	0.0011560693641618498	0.005235602094240838	0.0	0.91084915	3.51867	0.3635202189294925	0.6784466186880935	1.0	21.951027	0.318582358335046	1.0
ENSG00000286113	No major difference	0.0002737879	0.003386547	0.0	0.0005780346820809249	0.005235602094240838	0.0	0.9108379	3.5443516	0.3635181058055206	0.6784466186880935	1.0	21.318495	0.31858235555666586	1.0
TNFAIP8L3	No major difference	0.01404107	0.032512747	0.018040083	0.020231213872832363	0.020942408376963352	0.03296703296703297	0.91073704	0.94329244	0.3635077153662427	0.6784466186880935	0.3827269	0.43998975	0.7022282605530114	1.0
GBP3	No major difference	0.08082333	0.118394494	0.15604332	0.10924855491329476	0.08900523560209427	0.18681318681318676	0.9106713	0.38304958	0.3634927005595281	0.6784466186880935	-1.0646626	-0.57233506	0.2885149162188179	1.0
ENSG00000286052	No major difference	0.0006318961	0.010434683	0.004591189	0.0011560693641618498	0.005235602094240838	0.01098901098901099	0.9106222	3.5164826	0.363639403837812	0.6785875435131336	0.27570412	0.5826286	0.7829788397675217	1.0
COPRS	No major difference	0.004238393	0.02701141	0.03840537	0.005780346820809248	0.010471204188481676	0.02197802197802198	0.910581	1.9782684	0.36364093874763115	0.6785875435131336	-0.5922194	-0.9647477	0.5545618928186989	1.0
ATP6V1C2	No major difference	0.0074291327	0.019458141	0.011920459	0.015028901734104042	0.015706806282722516	0.02197802197802198	0.9105042	1.1240813	0.3636462733397995	0.6785875435131336	0.3017752	0.39788234	0.7630670988744195	1.0
ENSG00000273138	No major difference	0.00050268124	0.0076515926	0.0	0.0011560693641618498	0.005235602094240838	0.0	0.91047317	3.5145748	0.36371736067725413	0.6786064913321682	1.0	22.17253	0.3185823548504018	1.0
RPS25	No major difference	0.041546736	0.07316278	0.010469988	0.06127167630057801	0.04712041884816753	0.02197802197802198	0.91042167	0.54907423	0.36365146665288606	0.6785875435131336	2.2111225	2.4077299	0.027930463932111786	0.9920917086549816
PRPSAP2	No major difference	0.18863392	0.26332664	0.23191239	0.22601156069364153	0.17277486910994774	0.23076923076923067	0.9102642	0.26866853	0.36370321950568596	0.6786061066470458	0.1856966	0.08176914	0.8528727275973605	1.0
SLC66A1	No major difference	0.01757931	0.049400933	0.023965277	0.026589595375722534	0.02617801047120419	0.04395604395604396	0.91018987	0.90374017	0.36381372613408447	0.6787082759453588	0.36764124	0.39563212	0.71342615391134	1.0
DOLK	No major difference	0.0009515843	0.022726437	0.0	0.0023121387283236996	0.005235602094240838	0.0	0.9099432	3.495017	0.3640002485451118	0.6790302280654991	1.0	23.070732	0.3185823546107901	1.0
LVRN	No major difference	0.0056547066	0.01802885	0.0	0.006358381502890173	0.010471204188481676	0.0	0.9096282	1.5526617	0.3641059721927604	0.6791233916979986	1.4028106	23.314043	0.16230528327710217	1.0
LINC03024	No major difference	0.00054426794	0.0083303135	0.0	0.0011560693641618498	0.005235602094240838	0.0	0.9095826	3.500824	0.36418559069769085	0.6791938532397421	1.0	22.252674	0.31858235690307046	1.0
LINC02447	No major difference	0.003489934	0.0088458	0.01344746	0.0028901734104046246	0.010471204188481676	0.02197802197802198	0.9095553	1.584413	0.3640979113032803	0.6791233916979986	-0.45438537	-0.7036734	0.6501743041799969	1.0
PIRT	No major difference	0.0041698315	0.015722502	0.0	0.006358381502890173	0.010471204188481676	0.0	0.9095203	1.6047984	0.3641797493026605	0.6791938532397421	1.3716899	23.15891	0.17177755768931452	1.0
SREK1IP1	No major difference	0.108304255	0.16177468	0.10328031	0.13699421965317915	0.1047120418848168	0.13186813186813187	0.90941185	0.3536528	0.36416101181724236	0.6791938532397421	0.6793637	0.36951706	0.49756249987233137	1.0
ZNF396	No major difference	0.0029831612	0.01119309	0.004591189	0.006358381502890173	0.010471204188481676	0.01098901098901099	0.9094043	1.6132835	0.36424690087842104	0.6792821804839485	0.5376985	0.95236105	0.5912125561853432	1.0
GSTA5	No major difference	0.00057593104	0.008923055	0.0	0.0011560693641618498	0.005235602094240838	0.0	0.90925366	3.4956229	0.3643587433339357	0.6793940897694905	1.0	22.316225	0.31858236161655773	1.0
ENSG00000274561	No major difference	0.0071327523	0.015366743	0.00286807	0.009248554913294797	0.015706806282722516	0.01098901098901099	0.9090724	1.1153595	0.3643572642558005	0.6793940897694905	1.2204853	2.0741596	0.22345245960744994	1.0
LDHA	No major difference	0.067301765	0.0914403	0.15800864	0.07919075144508668	0.07853403141361258	0.14285714285714285	0.90906405	0.41531172	0.36431229712210855	0.6793781207494999	-1.159762	-0.741716	0.24808134155051645	1.0
ZSWIM9	No major difference	0.071296126	0.11320524	0.089111134	0.0913294797687861	0.07329842931937174	0.1208791208791209	0.90904224	0.42639375	0.3643627139206904	0.6793940897694905	0.10863405	0.06650067	0.9135904031074693	1.0
ENSG00000180015	No major difference	0.0003637927	0.005039078	0.0	0.0011560693641618498	0.005235602094240838	0.0	0.90893924	3.4892142	0.36452430666586866	0.6795913129671326	1.0	21.753721	0.31858236474981827	1.0
ENSG00000248596	No major difference	0.007511018	0.016571363	0.0	0.008670520231213872	0.015706806282722516	0.0	0.90892935	1.1203198	0.3644366216498345	0.679505881043864	1.727406	23.431446	0.08571979399086747	1.0
CRISP1	No major difference	0.002776382	0.009109465	0.0	0.004624277456647399	0.010471204188481676	0.0	0.90891933	1.6096182	0.36448064325977136	0.6795619420905986	1.3727459	22.619694	0.17144949122769002	1.0
RWDD3-DT	No major difference	0.04269711	0.06772327	0.030510165	0.05722543352601154	0.05235602094240837	0.04395604395604396	0.9087529	0.5176405	0.36450903484990704	0.6795888583124339	1.1029385	0.90545386	0.2710445552872767	1.0
ENSG00000264956	No major difference	0.0005219045	0.008482141	0.0	0.0017341040462427746	0.005235602094240838	0.0	0.9084921	3.4731708	0.364762864901797	0.679931942391874	1.0	22.269484	0.3185823591529876	1.0
CD63-AS1	No major difference	0.0040762047	0.015016091	0.013161019	0.007514450867052022	0.010471204188481676	0.02197802197802198	0.9084289	1.5553888	0.36475669342296446	0.679931942391874	-0.06322573	-0.09764001	0.9496452423657733	1.0
APOH	No major difference	0.0074677872	0.017635433	0.0	0.010404624277456646	0.015706806282722516	0.0	0.9079645	1.1289356	0.364959232670376	0.6802381752113023	1.7111756	23.48502	0.08868067607521776	1.0
ENSG00000243273	No major difference	0.013387872	0.032633487	0.0049058083	0.02369942196531791	0.020942408376963352	0.01098901098901099	0.9079489	0.92082775	0.3649874323255168	0.6802381752113023	1.4301686	2.2522576	0.1539386520859234	1.0
FAM120AOS	No major difference	0.060428604	0.09541196	0.0979602	0.07398843930635836	0.06282722513089005	0.07692307692307693	0.9079397	0.46918032	0.36493811318353186	0.680232574286597	-0.018716725	-0.014202488	0.9850882099223894	1.0
CAVIN3	No major difference	0.0011983467	0.022738772	0.009410415	0.0011560693641618498	0.005235602094240838	0.01098901098901099	0.9079185	3.4793386	0.36506103315940075	0.6803054566354086	0.17802498	0.36954463	0.8588337826080535	1.0
ELP6	No major difference	0.060834568	0.1015167	0.04016471	0.07803468208092483	0.057591623036649206	0.05494505494505495	0.90785116	0.4808514	0.36499699203809866	0.6802381752113023	1.3496068	1.0782944	0.17826250508295097	1.0
RPL26L1-AS1	No major difference	0.00045415643	0.006475698	0.0	0.0011560693641618498	0.005235602094240838	0.0	0.9075237	3.4674172	0.3652699639332203	0.6806166712691778	1.0	22.010157	0.31858235593006273	1.0
IHO1	No major difference	0.06343332	0.09702178	0.05281196	0.0797687861271676	0.06806282722513089	0.08791208791208792	0.90750074	0.44930363	0.36516533972011944	0.6804737961080004	0.8567134	0.58020085	0.392393987990841	1.0
MGAT2	No major difference	0.0025805582	0.00900563	0.0062357844	0.005202312138728324	0.010471204188481676	0.01098901098901099	0.90747213	1.6372286	0.3652536142526376	0.6806122486750955	0.20315917	0.3565092	0.8391871941879294	1.0
ENSG00000227722	No major difference	0.011443754	0.031200312	0.023711277	0.013872832369942193	0.015706806282722516	0.02197802197802198	0.9072192	1.10784	0.3653712782937687	0.6807698348435921	0.16411321	0.23381792	0.8697995985975386	1.0
EPHA10	No major difference	0.005264669	0.01713491	0.014574074	0.006936416184971097	0.010471204188481676	0.02197802197802198	0.9072165	1.5138875	0.3653801218388223	0.6807698348435921	-0.03342024	-0.051550563	0.9733703403618048	1.0
OR9H1P	No major difference	0.0002333608	0.0027300753	0.0	0.0005780346820809249	0.005235602094240838	0.0	0.90718025	3.487983	0.3654425385733977	0.6808079855947712	1.0	21.068804	0.3185823694211487	1.0
CEP295NL	No major difference	0.02750668	0.04832431	0.0109294355	0.037572254335260104	0.03664921465968586	0.02197802197802198	0.90706867	0.6641228	0.36540653899177966	0.6807930077213898	1.568596	1.7525839	0.11791835837694749	1.0
ENSG00000260593	No major difference	0.0006461344	0.011175243	0.0	0.0017341040462427746	0.005235602094240838	0.0	0.90698224	3.450206	0.36555859573982574	0.6809981444986051	1.0	22.516386	0.31858236189369354	1.0
MIR4442	No major difference	0.0004996108	0.007174515	0.0	0.0011560693641618498	0.005235602094240838	0.0	0.906873	3.4584103	0.36561276852283797	0.681066122615651	1.0	22.110668	0.31858236517153266	1.0
EMG1	No major difference	0.020297285	0.04069738	0.009369329	0.03294797687861271	0.031413612565445025	0.02197802197802198	0.9066914	0.73227006	0.3656296022614909	0.681066122615651	1.4300745	1.688126	0.15387406333813025	1.0
CBX8	No major difference	0.0072550746	0.018188361	0.021062776	0.011560693641618495	0.015706806282722516	0.03296703296703297	0.90658313	1.1377934	0.3656996204172619	0.6811305788678887	-0.36347783	-0.4463254	0.7166534583838279	1.0
RPS3AP34	No major difference	0.00053622137	0.008502805	0.0	0.0017341040462427746	0.005235602094240838	0.0	0.9063653	3.4403405	0.36588397306519926	0.6813803919228895	1.0	22.271742	0.3185823610136035	1.0
RPS3AP4	No major difference	0.00033417236	0.003926947	0.0	0.0005780346820809249	0.005235602094240838	0.0	0.9063321	3.4757807	0.36588971310492335	0.6813803919228895	1.0	21.484615	0.3185823614730835	1.0
ENSG00000233656	No major difference	0.008805405	0.021655865	0.0	0.011560693641618495	0.015706806282722516	0.0	0.9062818	1.1175766	0.3658547102568688	0.6813673198749043	1.7170055	23.690985	0.08760771548297337	1.0
RPS11	No major difference	0.042626776	0.06628426	0.025916208	0.05838150289017339	0.05235602094240837	0.03296703296703297	0.9062228	0.51119393	0.3658391511798207	0.6813644006637438	1.396455	1.2783699	0.16374312088519571	1.0
NASPP1	No major difference	0.00046540637	0.0055594393	0.0	0.0005780346820809249	0.005235602094240838	0.0	0.9062094	3.4745214	0.3659544064198935	0.681436627903386	1.0	21.855932	0.3185823722277688	1.0
ENSG00000253564	No major difference	0.00059993216	0.0072868504	0.0	0.0005780346820809249	0.005235602094240838	0.0	0.9061952	3.474821	0.36596189021227266	0.681436627903386	1.0	22.125687	0.3185823539478511	1.0
CABP7	No major difference	0.00091659685	0.018330336	0.0141110895	0.0017341040462427746	0.005235602094240838	0.01098901098901099	0.906077	3.4384181	0.36603587601286447	0.6815222745201481	-0.099908315	-0.20556138	0.9205089259610538	1.0
HHATL	No major difference	0.0009175828	0.018330336	0.008546771	0.0017341040462427746	0.005235602094240838	0.01098901098901099	0.90604913	3.438056	0.3660505958239755	0.6815236242329086	0.15381211	0.31808302	0.877871208138967	1.0
GPSM2	No major difference	0.06181362	0.09592306	0.12244111	0.07687861271676298	0.06806282722513089	0.15384615384615383	0.90603894	0.45526347	0.365938243782403	0.681436627903386	-0.86482006	-0.5426401	0.38832737217737856	1.0
OMP	No major difference	0.0005083858	0.0060808384	0.0	0.0005780346820809249	0.005235602094240838	0.0	0.9059222	3.4704196	0.36610593849704387	0.6815745467133971	1.0	21.947218	0.31858236415639646	1.0
ENSG00000237480	No major difference	0.018301083	0.038777944	0.01670343	0.03005780346820808	0.02617801047120419	0.03296703296703297	0.90586925	0.79312885	0.3660705640606322	0.6815347451399116	0.7625905	0.834927	0.44635587178311364	1.0
ZNF256	No major difference	0.011872391	0.02764079	0.0031921598	0.017919075144508665	0.020942408376963352	0.01098901098901099	0.90544546	0.9516071	0.3662969992971863	0.6819041733924989	1.5230814	2.599186	0.12913864854045365	1.0
SNORD3A	No major difference	0.018564425	0.05268197	0.0019989107	0.029479768786127156	0.020942408376963352	0.01098901098901099	0.9052037	0.92158735	0.3664466455028593	0.6821566797667524	1.7965697	3.8101628	0.07393230774192201	1.0
RIT2	No major difference	0.030837638	0.06520839	0.06209506	0.04855491329479767	0.03664921465968586	0.06593406593406594	0.9050145	0.6548819	0.3665244614444759	0.682275456726543	-0.096198045	-0.08928603	0.9234638196804438	1.0
ENSG00000288398	No major difference	0.0007379352	0.013750761	0.0	0.0023121387283236996	0.005235602094240838	0.0	0.9048171	3.4137983	0.36670279809140804	0.6825291569123754	1.0	22.690193	0.31858236818572694	1.0
GABRB1	No major difference	0.03450602	0.066118255	0.12373189	0.05491329479768784	0.0418848167539267	0.1208791208791209	0.90480155	0.60137457	0.3666267682280585	0.6824398119092574	-1.2835996	-1.0090296	0.20131995944901374	1.0
TRMT61A-DT	No major difference	0.0006556784	0.00955838	0.0105778	0.0011560693641618498	0.005235602094240838	0.01098901098901099	0.904765	3.429515	0.36672467842410617	0.6825437947600658	-0.21444938	-0.44760123	0.8304298886137662	1.0
ENSG00000287378	No major difference	0.029089766	0.05281732	0.05567268	0.0445086705202312	0.03664921465968586	0.06593406593406594	0.9046964	0.63095737	0.36667236126170966	0.6824985914735594	-0.30755422	-0.2623471	0.7587601738370716	1.0
ENSG00000263237	No major difference	0.00057847484	0.008346914	0.0	0.0011560693641618498	0.005235602094240838	0.0	0.90467185	3.425375	0.36677467972637745	0.6825846812135563	1.0	22.25453	0.31858236344488167	1.0
PMEL	No major difference	0.0049515595	0.018561346	0.046973087	0.009826589595375721	0.010471204188481676	0.02197802197802198	0.9046697	1.5030996	0.3667441964744794	0.6825540350039823	-0.66280246	-1.1418432	0.5086876609961584	1.0
ENSG00000288577	No major difference	0.00065368525	0.011369386	0.0	0.0023121387283236996	0.005235602094240838	0.0	0.9046433	3.411045	0.3667945269593912	0.6825847701815415	1.0	22.531206	0.3185823521542439	1.0
ENSG00000261573	No major difference	0.0006825762	0.011175243	0.0	0.0017341040462427746	0.005235602094240838	0.0	0.9044077	3.4140575	0.3669169136061904	0.6827450177216866	1.0	22.516386	0.31858236189369354	1.0
R3HCC1L	No major difference	0.2780302	0.3576225	0.42164817	0.28901734104046417	0.23036649214659702	0.4065934065934067	0.9043567	0.22484136	0.36680276091175734	0.6825847701815415	-1.189244	-0.40670788	0.23586373101507968	1.0
KCNK16	No major difference	0.0008820547	0.013674443	0.0	0.0011560693641618498	0.005235602094240838	0.0	0.9043556	3.425548	0.3669406131398063	0.6827630283769787	1.0	22.68566	0.3185823574589306	1.0
PLOD3	No major difference	0.07780418	0.11134564	0.046574783	0.09942196531791904	0.09424083769633511	0.07692307692307693	0.90421957	0.38138443	0.36688570463850156	0.682713031887113	1.5632137	0.9849478	0.11915864754823555	1.0
PINK1-AS	No major difference	0.014576333	0.032533664	0.031258233	0.019075144508670514	0.020942408376963352	0.03296703296703297	0.90416837	0.9155076	0.3669658648544907	0.6827839256747025	-0.09386214	-0.111304864	0.9253171154185935	1.0
HOXB-AS4	No major difference	0.00078271446	0.009345117	0.0	0.0005780346820809249	0.005235602094240838	0.0	0.90387034	3.4412138	0.36718951900089825	0.6831478585026073	1.0	22.358316	0.31858235814693736	1.0
ENSG00000251249	No major difference	0.0006447682	0.0075590718	0.0	0.0005780346820809249	0.005235602094240838	0.0	0.9035585	3.4362519	0.36735436847628467	0.6834023393077171	1.0	22.160915	0.3185823601368942	1.0
D2HGDH	No major difference	0.14302593	0.23217367	0.13791999	0.18323699421965312	0.12041884816753932	0.17582417582417578	0.9035097	0.32582495	0.36729282814572317	0.6833139572524614	0.65666586	0.31614968	0.5119888926416616	1.0
ENSG00000234055	No major difference	0.0006291581	0.009925312	0.0	0.0017341040462427746	0.005235602094240838	0.0	0.9029957	3.3912253	0.3676642247067555	0.6839003978139642	1.0	22.412407	0.3185823523981459	1.0
ENSG00000239763	No major difference	0.05014454	0.08517866	0.048868395	0.06936416184971096	0.057591623036649206	0.06593406593406594	0.90275586	0.5105185	0.36768944402709913	0.6839128460249294	0.64026463	0.48978037	0.5225899531819236	1.0
HNRNPA3P11	No major difference	0.0007360502	0.011175243	0.0	0.0011560693641618498	0.005235602094240838	0.0	0.9027403	3.396545	0.36779651590616624	0.6839897170854076	1.0	22.516386	0.31858236189369354	1.0
DTX2P1-UPK3BP1-PMS2P11	No major difference	0.055452354	0.09489936	0.057370797	0.08381502890173408	0.06282722513089005	0.08791208791208792	0.90245956	0.47871727	0.3678523378172702	0.6840674054693331	0.5269776	0.36365724	0.5986720713184592	1.0
LINC00687	No major difference	0.0053371983	0.02114008	0.0075625526	0.008670520231213872	0.010471204188481676	0.02197802197802198	0.9023498	1.509935	0.3679730208839771	0.68421344677388	0.53138363	0.8229869	0.5955872543951456	1.0
PNMA8B	No major difference	0.01291037	0.030528685	0.0	0.020809248554913288	0.020942408376963352	0.0	0.90197045	0.9666975	0.3681389249986058	0.6844435295530144	1.8876632	24.094824	0.06059557910574118	1.0
IMPA1	No major difference	0.05943194	0.08431615	0.06683101	0.08612716763005777	0.07853403141361258	0.09890109890109891	0.9019693	0.40555778	0.36807631058379775	0.6843793735561751	0.3172355	0.2003893	0.7513757578376952	1.0
ENSG00000272347	No major difference	0.0004557734	0.0051216455	0.0	0.0005780346820809249	0.005235602094240838	0.0	0.90193063	3.412205	0.36821572575336303	0.6845601822072717	1.0	21.770779	0.31858235871459994	1.0
EDC3	No major difference	0.150101	0.2308431	0.14844087	0.19364161849710976	0.13612565445026184	0.1648351648351648	0.90191627	0.307773	0.36812850900447525	0.6844435295530144	0.7703883	0.38382408	0.4418540761668627	1.0
CHCHD3P3	No major difference	0.00052228116	0.005890974	0.0	0.0005780346820809249	0.005235602094240838	0.0	0.90172684	3.4095595	0.36832363365504495	0.6847085170153222	1.0	21.91513	0.31858236664401735	1.0
GPRC5B	No major difference	0.049267273	0.082274124	0.04377999	0.07225433526011558	0.057591623036649206	0.04395604395604396	0.9016385	0.4906171	0.3682824133784566	0.6846580250698254	0.91312927	0.7407455	0.3620747860206488	1.0
RAD54L	No major difference	0.026191026	0.051224075	0.04955177	0.03468208092485548	0.031413612565445025	0.07692307692307693	0.90152663	0.7018408	0.368354673471499	0.6847400804945244	-0.3927472	-0.3295271	0.6948985772413019	1.0
ARHGAP31-AS1	No major difference	0.007340629	0.03329477	0.008965133	0.009248554913294797	0.010471204188481676	0.01098901098901099	0.9013457	1.5434089	0.3685058805119069	0.6849598079483378	0.64621454	1.1553557	0.5186736084345582	1.0
ENSG00000236676	No major difference	0.0046641976	0.015853647	0.023430726	0.006936416184971097	0.010471204188481676	0.01098901098901099	0.90090793	1.5015709	0.3687238147414321	0.6852693329114324	-0.20515259	-0.385622	0.8377408490775863	1.0
USP32P2	No major difference	0.007162316	0.017196422	0.0	0.010404624277456646	0.015706806282722516	0.0	0.90074664	1.16353	0.36877652871850297	0.6853411462194191	1.6639459	23.429493	0.0977716340898807	1.0
COX6B2	No major difference	0.00059131515	0.008054773	0.0	0.0011560693641618498	0.005235602094240838	0.0	0.90052813	3.3649313	0.36896824258086236	0.685645099488775	1.0	22.221163	0.31858235984071775	1.0
POLN	No major difference	0.10403863	0.16898979	0.13867927	0.12485549132947972	0.08900523560209427	0.14285714285714285	0.90027034	0.38343972	0.369003293103089	0.6856840679030116	0.041607674	0.024151975	0.9668510361139645	1.0
AEBP2	No major difference	0.4858916	0.66372466	0.40785086	0.44682080924856415	0.3403141361256547	0.3846153846153847	0.9000757	0.18650016	0.369087793856394	0.6857555241754852	1.4112515	0.43381715	0.1594742990576756	1.0
ENSG00000231856	No major difference	0.0004846977	0.006283351	0.0	0.0011560693641618498	0.005235602094240838	0.0	0.90006816	3.3574793	0.36921237158108156	0.6859155408101136	1.0	21.980108	0.3185823621062029	1.0
DDX47	No major difference	0.00085783633	0.013023886	0.0	0.0011560693641618498	0.005235602094240838	0.0	0.90002435	3.358238	0.3692356932794678	0.6859326997529382	1.0	22.645653	0.31858235472970875	1.0
ENSG00000224330	No major difference	0.0005622905	0.0061978125	0.0	0.0005780346820809249	0.005235602094240838	0.0	0.8998198	3.3828866	0.3693344924760814	0.6860848857136984	1.0	21.966377	0.31858236991742384	1.0
ENSG00000289833	No major difference	0.00020807581	0.0022177708	0.0	0.0005780346820809249	0.005235602094240838	0.0	0.8997416	3.3803341	0.3693759993365896	0.6860848857136984	1.0	20.819754	0.31858236806769785	1.0
ENSG00000233974	No major difference	0.0007402872	0.01169967	0.0	0.0017341040462427746	0.005235602094240838	0.0	0.8996701	3.3442914	0.36942661731008963	0.6861156756962258	1.0	22.55569	0.3185823529690559	1.0
SPIB	No major difference	0.000744068	0.012290146	0.0106020365	0.0023121387283236996	0.005235602094240838	0.01098901098901099	0.8996608	3.3405929	0.3694328131017852	0.6861156756962258	-0.11241012	-0.23135705	0.9106033076451969	1.0
HSPA4	No major difference	0.17156267	0.2380046	0.12640506	0.20809248554913287	0.15183246073298437	0.17582417582417578	0.89957476	0.27660817	0.36935334519362284	0.6860848857136984	1.4177891	0.639403	0.1574605374109949	1.0
CARD8-AS1	No major difference	0.00042435408	0.0052592685	0.0	0.0011560693641618498	0.005235602094240838	0.0	0.89956	3.3517861	0.36948144083018675	0.6861274864836957	1.0	21.798477	0.318582365899907	1.0
LINC02311	No major difference	0.000367356	0.0039678686	0.0	0.0005780346820809249	0.005235602094240838	0.0	0.89955306	3.3784425	0.36947600517205703	0.6861274864836957	1.0	21.496075	0.3185823717804222	1.0
ENSG00000111788	No major difference	0.019661417	0.044016205	0.05151344	0.03294797687861271	0.02617801047120419	0.07692307692307693	0.8994969	0.8036641	0.3694502540393977	0.6861219003588814	-0.63278246	-0.58359104	0.5276340962207647	1.0
ENSG00000286312	No major difference	0.0004888328	0.0067252433	0.0	0.0017341040462427746	0.005235602094240838	0.0	0.8992092	3.3351161	0.36967182648902663	0.6864025091075082	1.0	22.047533	0.3185823533774253	1.0
LRCH4	No major difference	0.08554665	0.13835417	0.050390687	0.11791907514450863	0.07853403141361258	0.07692307692307693	0.89912003	0.4054506	0.3696186413707234	0.6863299244059897	1.6460687	1.1319858	0.10088238403343489	1.0
ENSG00000230803	No major difference	0.0007300895	0.011363217	0.0	0.0017341040462427746	0.005235602094240838	0.0	0.89894253	3.3337438	0.36981304067673604	0.6866123548315106	1.0	22.530739	0.3185823577392104	1.0
PRSS37	No major difference	0.00044967118	0.0056055696	0.0	0.0011560693641618498	0.005235602094240838	0.0	0.8986976	3.3386984	0.3699397529796905	0.6867428845578077	1.0	21.864426	0.31858237429795105	1.0
ENSG00000272940	No major difference	0.00040638086	0.004911447	0.0	0.0011560693641618498	0.005235602094240838	0.0	0.8984033	3.3358824	0.3700955909686624	0.6869274341194466	1.0	21.726675	0.31858236418312263	1.0
TMCO1	No major difference	0.08375029	0.13668904	0.08667819	0.11560693641618493	0.08900523560209427	0.13186813186813187	0.8983432	0.3927435	0.3700294919416298	0.686883288807406	0.5401999	0.31817344	0.5895515608437802	1.0
LINC01831	No major difference	0.0002860142	0.0030215564	0.0	0.0005780346820809249	0.005235602094240838	0.0	0.8983326	3.3612595	0.3701240193911324	0.6869540169338122	1.0	21.18748	0.31858236498564113	1.0
F8	No major difference	0.0342485	0.061530404	0.01514185	0.0468208092485549	0.0418848167539267	0.02197802197802198	0.89826083	0.60741824	0.37007990917229794	0.6869274341194466	1.5666032	1.6537975	0.11834893575242325	1.0
ENSG00000270978	No major difference	0.0006878303	0.009471917	0.0	0.0011560693641618498	0.005235602094240838	0.0	0.8982095	3.3320277	0.3701993853854728	0.687059051398973	1.0	22.370495	0.31858235527272527	1.0
GTPBP2	No major difference	0.1139663	0.16581196	0.10108199	0.13988439306358377	0.10994764397905764	0.1208791208791209	0.8982039	0.3401588	0.37008551639981735	0.6869274341194466	0.9166146	0.5136989	0.3602786400353629	1.0
LINC01685	No major difference	0.0006504522	0.009471917	0.0178599	0.0017341040462427746	0.005235602094240838	0.02197802197802198	0.8980588	3.321777	0.37028232524564164	0.6871430788359216	-0.59090745	-1.1551847	0.5554892522140829	1.0
ENSG00000236109	No major difference	0.006360934	0.016633568	0.0	0.004624277456647399	0.010471204188481676	0.0	0.898025	1.515638	0.370222936624922	0.687059051398973	1.4109641	23.248037	0.15989044352856244	1.0
MNDA	No major difference	0.0005422607	0.0075590718	0.0019989107	0.0017341040462427746	0.005235602094240838	0.01098901098901099	0.89782625	3.3158042	0.37040672328516966	0.6873215443736165	0.56542534	1.351041	0.5723105107841339	1.0
NMRAL1	No major difference	0.04604842	0.06860767	0.07505904	0.07167630057803466	0.06282722513089005	0.1208791208791209	0.89773315	0.45724237	0.3703354316379871	0.6872154422096063	-0.4552371	-0.29338145	0.6494564597590003	1.0
RPAP3-DT	No major difference	0.011021621	0.021592231	0.028135933	0.015028901734104042	0.020942408376963352	0.02197802197802198	0.8975837	0.90443593	0.37043693966994007	0.6873514226727659	-0.11918987	-0.16768731	0.9052851216046225	1.0
AFDN-DT	No major difference	0.0007568264	0.0124546	0.017098892	0.0023121387283236996	0.005235602094240838	0.02197802197802198	0.89755845	3.3092864	0.3705505059093578	0.6875097548967085	-0.42893574	-0.83434534	0.6685123746841939	1.0
MGAT4EP	No major difference	0.00034974533	0.004129024	0.0	0.0011560693641618498	0.005235602094240838	0.0	0.8974151	3.3192518	0.37062182297462287	0.6875917509049569	1.0	21.539867	0.31858236423739056	1.0
DDX3Y	No major difference	0.17035143	0.22686811	0.27821082	0.17976878612716757	0.13612565445026184	0.29670329670329665	0.8973671	0.2965181	0.3705161161084555	0.6874721413643817	-1.2170208	-0.5213177	0.22516707399698635	1.0
CASP7	No major difference	0.0979636	0.14381917	0.16571027	0.12254335260115602	0.09424083769633511	0.18681318681318676	0.8971976	0.35976496	0.37062293871420215	0.6875917509049569	-0.6388715	-0.3457196	0.5237185221772198	1.0
ENSG00000226241	No major difference	0.00037136825	0.0038803797	0.0	0.0005780346820809249	0.005235602094240838	0.0	0.89684623	3.3414013	0.370914119821956	0.6880533219217436	1.0	21.471401	0.3185823622073204	1.0
ENSG00000285645	No major difference	0.00091211207	0.013450487	0.0	0.0011560693641618498	0.005235602094240838	0.0	0.89677495	3.312683	0.3709624141025898	0.6881166968334254	1.0	22.672169	0.3185823583933719	1.0
NACA4P	No major difference	0.0007337406	0.011175243	0.0	0.0017341040462427746	0.005235602094240838	0.0	0.8967384	3.3019707	0.370985296013005	0.6881329300389015	1.0	22.516386	0.31858236189369354	1.0
FBXO34-AS1	No major difference	0.0004531828	0.004744542	0.0	0.0005780346820809249	0.005235602094240838	0.0	0.8965454	3.337659	0.37107415311198744	0.6882715333554585	1.0	21.689991	0.3185823612403867	1.0
GAPDHP27	No major difference	0.0008688312	0.012473144	0.0	0.0011560693641618498	0.005235602094240838	0.0	0.8965268	3.3095577	0.37109431399039394	0.6882827126258456	1.0	22.609726	0.3185823693146148	1.0
ENSG00000261611	No major difference	0.0010083466	0.010845369	0.0	0.0005780346820809249	0.005235602094240838	0.0	0.89626104	3.3354654	0.3712254909644872	0.6884211332440441	1.0	22.490437	0.318582357252097	1.0
ENSG00000275431	No major difference	0.0005800649	0.0060808384	0.0	0.0005780346820809249	0.005235602094240838	0.0	0.8960355	3.3312466	0.371345543905774	0.6885691337571394	1.0	21.947218	0.31858236415639646	1.0
ZFP92	No major difference	0.005780296	0.025452603	0.0	0.007514450867052022	0.010471204188481676	0.0	0.89603364	1.6074047	0.37132763253700674	0.6885691337571394	1.3488231	23.547699	0.17899921260711155	1.0
ENSG00000232470	No major difference	0.00068151864	0.008855141	0.0	0.0011560693641618498	0.005235602094240838	0.0	0.89602286	3.3039913	0.37136185734521965	0.6885691337571394	1.0	22.309217	0.3185823667220756	1.0
RPL7AP2	No major difference	0.00064596307	0.008482141	0.0	0.0011560693641618498	0.005235602094240838	0.0	0.8959596	3.3005443	0.37139642260639816	0.6886070050670617	1.0	22.269484	0.3185823591529876	1.0
LINC00940	No major difference	0.00047805684	0.0062273	0.0	0.0017341040462427746	0.005235602094240838	0.0	0.8959324	3.289723	0.37141441033239764	0.6886141382154535	1.0	21.971136	0.3185823553421818	1.0
CYB5B	No major difference	0.1378173	0.20863894	0.18411124	0.18323699421965312	0.12565445026178015	0.23076923076923067	0.8958333	0.3108746	0.37136062547615634	0.6885691337571394	-0.116937764	-0.054995257	0.9070203839986148	1.0
TRIM8-DT	No major difference	0.0055405805	0.023336448	0.0	0.006936416184971097	0.010471204188481676	0.0	0.89534044	1.5809683	0.37169533770137686	0.689056285179552	1.3605404	23.491302	0.1752707888724015	1.0
FAM167B	No major difference	0.0004926817	0.006289012	0.0	0.0017341040462427746	0.005235602094240838	0.0	0.8952021	3.28232	0.3718025759129423	0.6891499308720016	1.0	21.981009	0.3185823648998825	1.0
DDX19A	No major difference	0.07254218	0.11777078	0.054444768	0.10924855491329476	0.07853403141361258	0.08791208791208792	0.89515793	0.4041845	0.37173009958570224	0.6890738486850118	1.1896354	0.754582	0.23522702709702367	1.0
ENSG00000281938	No major difference	0.0003073835	0.0031336837	0.0	0.0005780346820809249	0.005235602094240838	0.0	0.895139	3.318275	0.3718229696344132	0.6891499308720016	1.0	21.229624	0.31858235494110315	1.0
ENSG00000230260	No major difference	0.0007148809	0.0091172885	0.0	0.0011560693641618498	0.005235602094240838	0.0	0.895134	3.293688	0.3718347851143653	0.6891499308720016	1.0	22.335901	0.3185823685074086	1.0
ODF3B	No major difference	0.003667595	0.01133273	0.014495662	0.005202312138728324	0.010471204188481676	0.02197802197802198	0.89508957	1.4985482	0.37180681967134477	0.6891499308720016	-0.35717845	-0.5358466	0.7213842983025918	1.0
ENSG00000263388	No major difference	0.000459487	0.0047242064	0.0	0.0005780346820809249	0.005235602094240838	0.0	0.8950712	3.3179696	0.37185906471566776	0.6891499308720016	1.0	21.685415	0.31858235841621146	1.0
LINC00838	No major difference	0.00051027304	0.0061504873	0.0	0.0011560693641618498	0.005235602094240838	0.0	0.895001	3.2893436	0.37190628731762354	0.6891887124194408	1.0	21.95868	0.31858236849765575	1.0
ENSG00000251532	No major difference	0.00066476304	0.00955838	0.0	0.0017341040462427746	0.005235602094240838	0.0	0.89497423	3.2768009	0.37192520836071563	0.6891887124194408	1.0	22.378681	0.318582371162295	1.0
ENSG00000224722	No major difference	0.0008477955	0.013023886	0.011871003	0.0017341040462427746	0.005235602094240838	0.02197802197802198	0.8949513	3.2794938	0.3719366000882033	0.6891887124194408	-0.28623322	-0.5037265	0.7749519334018724	1.0
ENSG00000261818	No major difference	0.005573829	0.025903758	0.013203979	0.009248554913294797	0.010471204188481676	0.01098901098901099	0.89491516	1.5711343	0.3719310227006547	0.6891887124194408	0.29900345	0.5229808	0.7651829181846376	1.0
CCT6P3	No major difference	0.018286414	0.030850183	0.011240058	0.027167630057803458	0.031413612565445025	0.03296703296703297	0.8948943	0.6905786	0.37185395368947227	0.6891499308720016	1.1222757	1.1581985	0.26270931544824655	1.0
ENSG00000250501	No major difference	0.00088640593	0.012521619	0.0	0.0011560693641618498	0.005235602094240838	0.0	0.89480555	3.2858346	0.37201130176372077	0.6892783030267504	1.0	22.612968	0.3185823682567119	1.0
ENSG00000149656	No major difference	0.00087697274	0.009165168	0.0	0.0005780346820809249	0.005235602094240838	0.0	0.8947427	3.3148775	0.3720340908972317	0.6892783030267504	1.0	22.340672	0.3185823610348183	1.0
MYOM2	No major difference	0.015359329	0.035855483	0.05566819	0.021387283236994212	0.020942408376963352	0.06593406593406594	0.8946579	0.9085916	0.37202523951774513	0.6892783030267504	-0.8367041	-0.8711527	0.40400372417620667	1.0
ENSG00000267061	No major difference	0.00041993073	0.00428533	0.0	0.0005780346820809249	0.005235602094240838	0.0	0.89464676	3.3122017	0.3720852409026435	0.6892805485954402	1.0	21.580427	0.31858235194966067	1.0
SIGLEC14	No major difference	0.000541172	0.006507896	0.0	0.0011560693641618498	0.005235602094240838	0.0	0.8946374	3.2857406	0.37209968460211884	0.6892810848930726	1.0	22.015078	0.31858235706244	1.0
CTR9	No major difference	0.10226451	0.15679446	0.13401747	0.13641618497109823	0.1047120418848168	0.15384615384615383	0.89455056	0.3502189	0.3720415662872836	0.6892783030267504	0.05500036	0.030003298	0.9561914390593219	1.0
PROSER2	No major difference	0.021415427	0.039488845	0.054323945	0.03005780346820808	0.031413612565445025	0.03296703296703297	0.89451075	0.7031377	0.3720773767391695	0.6892805485954402	-0.22121717	-0.25463495	0.8252291359583217	1.0
MAML1	No major difference	0.24150434	0.32493505	0.14686488	0.26242774566474036	0.19371727748691112	0.2197802197802197	0.89443195	0.24547754	0.3720843970657456	0.6892805485954402	1.9978839	0.8091015	0.04672946665359963	1.0
RIPK2	No major difference	0.065615274	0.11716764	0.07534092	0.07167630057803466	0.057591623036649206	0.1098901098901099	0.89436126	0.5004143	0.37215406608889334	0.6893555994825762	0.18334468	0.122815154	0.8546751000398236	1.0
ASPM	No major difference	0.03732231	0.066383116	0.09151732	0.049132947976878595	0.0418848167539267	0.15384615384615383	0.8943109	0.59661627	0.3721840521163299	0.6893849214545293	-1.3045679	-0.87431043	0.19364042180254704	1.0
ALG3	No major difference	0.00606197	0.021785293	0.015835244	0.008670520231213872	0.010471204188481676	0.03296703296703297	0.8942407	1.4880198	0.37227446462388203	0.6895261630250193	-0.108713515	-0.14289907	0.9135128903116754	1.0
ENSG00000290924	No major difference	0.02073434	0.04756544	0.030482031	0.03236994219653178	0.02617801047120419	0.04395604395604396	0.8940849	0.7874607	0.3723346870632189	0.6895756101443613	0.19578509	0.19446726	0.8449367648846622	1.0
LINC02355	No major difference	0.009227135	0.024137953	0.0035589053	0.015028901734104042	0.015706806282722516	0.01098901098901099	0.89408046	1.0824448	0.3723449265914147	0.6895756101443613	1.2754683	2.2421691	0.20339994514561832	1.0
ABCA3	No major difference	0.0093266675	0.025619265	0.024157904	0.01734104046242774	0.015706806282722516	0.04395604395604396	0.89399874	1.0947319	0.37239458631508526	0.6896175063456677	-0.32236582	-0.3582922	0.7474707956353916	1.0
NADSYN1	No major difference	0.10830358	0.15301436	0.24091375	0.14624277456647394	0.11518324607329848	0.24175824175824165	0.8939343	0.32243672	0.3723578020525714	0.6895756101443613	-1.4506582	-0.715655	0.14889418159138865	1.0
ZKSCAN3	No major difference	0.013523479	0.048870772	0.0019989107	0.024277456647398835	0.015706806282722516	0.01098901098901099	0.8938338	1.0858754	0.37250137139868733	0.6897365697480332	1.5533834	3.5812423	0.12192970691069722	1.0
SGMS1	No major difference	0.3992058	0.52108216	0.31919342	0.3578034682080975	0.2774869109947646	0.34065934065934067	0.8936726	0.20212121	0.3724827730699116	0.689734660831203	1.3728865	0.45821708	0.17106395998267526	1.0
EPRS1	No major difference	0.13491566	0.18775205	0.1433171	0.16242774566473983	0.12565445026178015	0.17582417582417578	0.8936262	0.30640996	0.3725185653329198	0.6897421806996894	0.3582185	0.17246483	0.7205209046243889	1.0
FMR1	No major difference	0.21537597	0.27490813	0.20118992	0.2693641618497118	0.2041884816753928	0.2197802197802197	0.8934137	0.22984727	0.3726209365463422	0.6898792673053938	1.0190704	0.41938937	0.30934633896973013	1.0
DYNC1LI1	No major difference	0.11585526	0.18926579	0.11247557	0.15028901734104042	0.10994764397905764	0.14285714285714285	0.8933786	0.34997687	0.37267547366792786	0.6899540076292865	0.71997267	0.39300826	0.47222770958574156	1.0
ENSG00000224001	No major difference	0.0006290678	0.0063790465	0.0	0.0005780346820809249	0.005235602094240838	0.0	0.8933324	3.295638	0.3727861534074939	0.6901064433451736	1.0	21.995197	0.3185823620179715	1.0
ADH1C	No major difference	0.000651444	0.008817857	0.0	0.0017341040462427746	0.005235602094240838	0.0	0.89318347	3.2551	0.37287961552356386	0.6902532222133467	1.0	22.305342	0.3185823582255091	1.0
ENSG00000257159	No major difference	0.00064048165	0.006475698	0.0	0.0005780346820809249	0.005235602094240838	0.0	0.89307165	3.292271	0.3729253329590325	0.6902591358585697	1.0	22.010157	0.31858235593006273	1.0
YJEFN3	No major difference	0.0876847	0.13020095	0.10265739	0.10809248554913291	0.08376963350785342	0.1648351648351648	0.8929002	0.38575363	0.3729137611692792	0.6902591358585697	-0.06049295	-0.031936385	0.9518136515345066	1.0
CBX3	No major difference	0.110435314	0.16726336	0.07677531	0.1450867052023121	0.1047120418848168	0.13186813186813187	0.89281285	0.3417305	0.37297025816543916	0.6902898157548097	1.405958	0.7679977	0.16087551996212554	1.0
METTL13	No major difference	0.019928008	0.036461636	0.0	0.03121387283236993	0.031413612565445025	0.0	0.8927292	0.70414925	0.3730290766542881	0.6903724385250835	2.3845797	24.502802	0.018082850724151486	0.8153691338562307
RN7SL827P	No major difference	0.0007749774	0.011028124	0.0	0.0017341040462427746	0.005235602094240838	0.0	0.8927267	3.249958	0.3731233793196861	0.6904553165119469	1.0	22.504934	0.318582361214461	1.0
SIRPG-AS1	No major difference	0.0005378318	0.005390581	0.0	0.0005780346820809249	0.005235602094240838	0.0	0.89272183	3.2874005	0.3731120697258312	0.6904553165119469	1.0	21.824093	0.31858237327048305	1.0
ENSG00000285945	No major difference	0.000680387	0.008482141	0.0	0.0011560693641618498	0.005235602094240838	0.0	0.89270663	3.258795	0.3731305713714096	0.6904553165119469	1.0	22.269484	0.3185823591529876	1.0
PRDX3P1	No major difference	0.0005219119	0.0060808384	0.0	0.0011560693641618498	0.005235602094240838	0.0	0.89264655	3.25899	0.3731620657767889	0.6904873576714821	1.0	21.947218	0.31858236415639646	1.0
TERT	No major difference	0.004680531	0.017159928	0.01646557	0.008670520231213872	0.010471204188481676	0.02197802197802198	0.89251745	1.4862868	0.3732015926349348	0.6905342588295929	-0.19422124	-0.2849082	0.8461912896259856	1.0
ENSG00000279140	No major difference	0.00096620934	0.009804498	0.0	0.0005780346820809249	0.005235602094240838	0.0	0.8924849	3.285513	0.3732385704697724	0.6905764401495812	1.0	22.40148	0.3185823674110339	1.0
ENSG00000229242	No major difference	0.0005691398	0.0068461616	0.0	0.0011560693641618498	0.005235602094240838	0.0	0.8924091	3.2535846	0.37328983368078283	0.6906450484627014	1.0	22.06503	0.31858236280583646	1.0
ENSG00000219445	No major difference	0.0005277371	0.006289012	0.0	0.0011560693641618498	0.005235602094240838	0.0	0.8923011	3.2510037	0.37334789327136764	0.6907262254588961	1.0	21.981009	0.3185823648998825	1.0
XXYLT1-AS2	No major difference	0.00068963587	0.01013179	0.0	0.0023121387283236996	0.005235602094240838	0.0	0.8921899	3.2347453	0.3734130647641142	0.6908205534279084	1.0	22.430698	0.31858235477896546	1.0
ENSG00000255126	No major difference	0.0004915261	0.004877133	0.0	0.0005780346820809249	0.005235602094240838	0.0	0.89205945	3.2786763	0.3734657943210036	0.6908918573106	1.0	21.71926	0.3185823667634446	1.0
LINC01467	No major difference	0.0010518554	0.015974376	0.0	0.0017341040462427746	0.005235602094240838	0.0	0.89181936	3.2412748	0.37360732104116834	0.6910379604245083	1.0	22.809597	0.31858235670890506	1.0
ENSG00000253445	No major difference	0.00053387816	0.0060879095	0.0	0.0011560693641618498	0.005235602094240838	0.0	0.89179605	3.2499564	0.3736157226172918	0.6910379604245083	1.0	21.94839	0.318582364525794	1.0
ELOA-AS1	No major difference	0.08219128	0.125941	0.12162006	0.11445086705202308	0.08376963350785342	0.13186813186813187	0.8917461	0.38076445	0.373541459491593	0.6909883665782425	-0.032686286	-0.019878205	0.9739587261292291	1.0
PYHIN5P	No major difference	0.00038450962	0.004248815	0.0	0.0011560693641618498	0.005235602094240838	0.0	0.89171225	3.2449563	0.3736617126220152	0.691096774829734	1.0	21.571112	0.318582368581501	1.0
LINC02773	No major difference	0.00081460626	0.01169967	0.0063603017	0.0017341040462427746	0.005235602094240838	0.01098901098901099	0.8916565	3.2352443	0.37369552011094154	0.6911068068647512	0.14215614	0.293327	0.8870618011111983	1.0
LINC02286	No major difference	0.0032300677	0.009424364	0.0	0.004624277456647399	0.010471204188481676	0.0	0.8914597	1.5164396	0.37373401010116847	0.6911517420691415	1.3963852	22.671053	0.16422770755313484	1.0
FPR2	No major difference	0.0005138086	0.005060998	0.0	0.0005780346820809249	0.005235602094240838	0.0	0.89138997	3.270144	0.37382354428128073	0.6912910670391816	1.0	21.758284	0.3185823664827336	1.0
H3C11	No major difference	0.00046654383	0.0056311935	0.0	0.0017341040462427746	0.005235602094240838	0.0	0.89131945	3.2291691	0.37387582545385944	0.6913614941314618	1.0	21.869106	0.31858236350100283	1.0
OR5K1	No major difference	0.00060797756	0.005995536	0.0	0.0005780346820809249	0.005235602094240838	0.0	0.89122736	3.268359	0.3739104846397404	0.6913993309912697	1.0	21.932957	0.3185823626577218	1.0
IRF6	No major difference	0.0088623995	0.025472533	0.00837577	0.01618497109826589	0.015706806282722516	0.01098901098901099	0.8907865	1.1222193	0.3741143459703714	0.6917237611081004	0.7799584	1.2327932	0.4360750274744065	1.0
GPHB5	No major difference	0.000782185	0.007707916	0.0	0.0005780346820809249	0.005235602094240838	0.0	0.8907746	3.263067	0.37415258671372487	0.6917682018218221	1.0	22.179514	0.3185823521615771	1.0
MEFV	No major difference	0.0009337778	0.015415832	0.0	0.0023121387283236996	0.005235602094240838	0.0	0.8907412	3.2172067	0.3741875765739431	0.6918066288533744	1.0	22.78171	0.31858235664744367	1.0
AHCTF1P1	No major difference	0.0005601421	0.0068372213	0.0	0.0017341040462427746	0.005235602094240838	0.0	0.8906623	3.2243633	0.37422607223743143	0.6918515343312113	1.0	22.06375	0.31858235707365273	1.0
TAF1L	No major difference	0.0006208713	0.0072716693	0.023430726	0.0011560693641618498	0.005235602094240838	0.01098901098901099	0.8905579	3.231988	0.374278686514514	0.6918825544482369	-0.5983268	-1.4661705	0.550804723800865	1.0
CAPN1-AS1	No major difference	0.0009140576	0.013485131	0.0	0.0017341040462427746	0.005235602094240838	0.0	0.8905292	3.2210891	0.37429843534379703	0.6918825544482369	1.0	22.674274	0.3185823637840942	1.0
TBATA	No major difference	0.007200456	0.020538773	0.0	0.005202312138728324	0.010471204188481676	0.0	0.89040256	1.4988968	0.3742989135004767	0.6918825544482369	1.4054327	23.433031	0.16152565727526394	1.0
ZIC4	No major difference	0.0009697871	0.012290146	0.0	0.0011560693641618498	0.005235602094240838	0.0	0.89039934	3.2325482	0.37436298183996375	0.6919470334247754	1.0	22.597336	0.3185823518725489	1.0
FAM133FP	No major difference	0.00037040102	0.003926947	0.0	0.0011560693641618498	0.005235602094240838	0.0	0.89034444	3.2317011	0.3743916105822883	0.6919736849907498	1.0	21.484615	0.3185823614730835	1.0
LINC01189	No major difference	0.0005207519	0.005060998	0.008546771	0.0005780346820809249	0.005235602094240838	0.01098901098901099	0.89026564	3.2558327	0.37442484249628394	0.6920088420768923	-0.38384083	-0.83835554	0.7016458117475239	1.0
ENSG00000254802	No major difference	0.0005161471	0.005929334	0.0	0.0011560693641618498	0.005235602094240838	0.0	0.8902224	3.2246175	0.37445922868714476	0.6920198954815882	1.0	21.921715	0.3185823568529556	1.0
USP5	No major difference	0.03214687	0.047522373	0.040825956	0.04046242774566473	0.04712041884816753	0.04395604395604396	0.8899779	0.54657286	0.37445924403128117	0.6920198954815882	0.27131528	0.2465392	0.7864465031562321	1.0
SLC27A4	No major difference	0.046824824	0.08416014	0.01591264	0.06647398843930634	0.05235602094240837	0.04395604395604396	0.8899479	0.5170123	0.37452228203408067	0.6921101279028409	2.0241008	1.8898932	0.044001637158939774	1.0
LINC00678	No major difference	0.00055867946	0.006507896	0.0	0.0011560693641618498	0.005235602094240838	0.0	0.88977104	3.2184048	0.374701057857739	0.6923879530832577	1.0	22.015078	0.31858235706244	1.0
WFIKKN2	No major difference	0.0003324818	0.003525065	0.0	0.0011560693641618498	0.005235602094240838	0.0	0.8896154	3.2170756	0.37478378223260933	0.6925022348404564	1.0	21.363926	0.3185823605521457	1.0
DUX4	No major difference	0.00093796547	0.013905981	0.0	0.0017341040462427746	0.005235602094240838	0.0	0.88960904	3.208539	0.3747913446436213	0.6925022348404564	1.0	22.699312	0.31858236542670076	1.0
LINC02129	No major difference	0.0011409211	0.01784611	0.014953716	0.0017341040462427746	0.005235602094240838	0.02197802197802198	0.88955647	3.2102754	0.3748188499710101	0.6925267805853569	-0.30778554	-0.5344725	0.7585171718612446	1.0
IGBP1-AS1	No major difference	0.00041332474	0.0039678686	0.0	0.0005780346820809249	0.005235602094240838	0.0	0.88947713	3.2455058	0.37484687266546535	0.6925522803347306	1.0	21.496075	0.3185823717804222	1.0
ENSG00000289378	No major difference	0.00077225897	0.00831048	0.0	0.0011560693641618498	0.005235602094240838	0.0	0.88887566	3.2225778	0.3751750940644587	0.6931060975246969	1.0	22.25045	0.31858236536443435	1.0
ENSG00000261840	No major difference	0.00036810426	0.003926947	0.0	0.0011560693641618498	0.005235602094240838	0.0	0.88881433	3.2064755	0.37521315181542936	0.6931373639156748	1.0	21.484615	0.3185823614730835	1.0
TXNDC8	No major difference	0.0048870924	0.018267307	0.0074477885	0.007514450867052022	0.010471204188481676	0.02197802197802198	0.8886362	1.5408462	0.37527496725233567	0.6932117116888913	0.43792632	0.67682195	0.6617817930877261	1.0
ENSG00000272741	No major difference	0.002168433	0.005604318	0.0	0.0028901734104046246	0.010471204188481676	0.0	0.88861525	1.5292027	0.37522048518512097	0.6931373639156748	1.397461	22.092133	0.1639046249830721	1.0
ENSG00000261259	No major difference	0.0010006095	0.012754208	0.0	0.0011560693641618498	0.005235602094240838	0.0	0.88853586	3.2068572	0.3753617870039887	0.6932420914236442	1.0	22.62831	0.318582360999245	1.0
PRSS47P	No major difference	0.00057673856	0.006608523	0.0	0.0011560693641618498	0.005235602094240838	0.0	0.88848853	3.202893	0.37538788523554956	0.6932420914236442	1.0	22.030268	0.31858236205201157	1.0
ENSG00000264151	No major difference	0.018573385	0.038195163	0.07918419	0.025433526011560684	0.02617801047120419	0.08791208791208792	0.88846207	0.7863711	0.3753267506539236	0.6932420914236442	-1.322153	-1.2297205	0.18825442434709647	1.0
SCARF1	No major difference	0.0058604376	0.013753919	0.03337834	0.012716763005780344	0.015706806282722516	0.05494505494505495	0.8884216	1.0719488	0.3753626501523283	0.6932420914236442	-1.1988306	-1.3845078	0.23271314423827857	1.0
THBS3-AS1	No major difference	0.029007236	0.052246064	0.096598364	0.03930635838150288	0.03664921465968586	0.09890109890109891	0.888407	0.63158834	0.3753417096587546	0.6932420914236442	-1.0350976	-0.9030967	0.3023649383168202	1.0
FER1L6	No major difference	0.038948447	0.06811565	0.019061558	0.04971098265895952	0.0418848167539267	0.04395604395604396	0.88830984	0.58485407	0.3753910622785638	0.6932420914236442	1.4389931	1.3222516	0.15130510632456953	1.0
ENSG00000286604	No major difference	0.00068063365	0.008126663	0.0	0.0011560693641618498	0.005235602094240838	0.0	0.88829976	3.199958	0.37548946715358533	0.6933712297681366	1.0	22.229513	0.31858236868308937	1.0
LINC02717	No major difference	0.00046108832	0.005039078	0.0	0.0011560693641618498	0.005235602094240838	0.0	0.88796246	3.195902	0.3756699131042116	0.6936255328283942	1.0	21.753721	0.31858236474981827	1.0
GJA1P1	No major difference	0.0005284027	0.0063790465	0.0	0.0017341040462427746	0.005235602094240838	0.0	0.8878344	3.1826441	0.37574317712496796	0.6936931633710784	1.0	21.995197	0.3185823620179715	1.0
ENSG00000279311	No major difference	0.00062078924	0.0078055933	0.0	0.0017341040462427746	0.005235602094240838	0.0	0.88767004	3.1814122	0.37583120174900875	0.6937655078569132	1.0	22.191477	0.3185823594436928	1.0
FABP6	No major difference	0.008891986	0.02284248	0.04702656	0.01098265895953757	0.015706806282722516	0.07692307692307693	0.8876441	1.1656497	0.3757773062766331	0.6937186118146812	-1.367324	-1.4257227	0.17352227607772203	1.0
GOSR1	No major difference	0.2740147	0.3747487	0.31248614	0.31329479768786417	0.22513089005235618	0.30769230769230765	0.88760066	0.22284333	0.37574927642618394	0.6936931633710784	0.310498	0.115682304	0.7564940670923441	1.0
ENSG00000287286	No major difference	0.0010009259	0.009471917	0.0	0.0005780346820809249	0.005235602094240838	0.0	0.8874821	3.2222424	0.37591602029865934	0.6938431760348738	1.0	22.370495	0.31858235527272527	1.0
NRP2	No major difference	0.063376546	0.10194913	0.058523223	0.07803468208092483	0.06282722513089005	0.06593406593406594	0.88739765	0.4643384	0.37587089524488804	0.6937861826416843	0.78442204	0.59330994	0.4335624473118945	1.0
SRRM1P3	No major difference	0.0041496116	0.014391318	0.010121126	0.008092485549132947	0.010471204188481676	0.01098901098901099	0.8872281	1.4605397	0.3760331062997101	0.6939803771017274	0.19132459	0.33042765	0.8484453757512915	1.0
ADGRL1-AS1	No major difference	0.0781178	0.121564224	0.033053406	0.10057803468208089	0.07853403141361258	0.06593406593406594	0.8872091	0.40658998	0.37597064686419013	0.6938914030543595	2.057192	1.4710957	0.040605252543563064	1.0
SLC25A23	No major difference	0.031139884	0.052198615	0.040404975	0.04624277456647397	0.0418848167539267	0.02197802197802198	0.88662565	0.58432734	0.376291220287326	0.69435147760798	0.49253204	0.52371156	0.6229189963559663	1.0
ENSG00000290036	No major difference	0.00060887256	0.0069391676	0.0	0.0011560693641618498	0.005235602094240838	0.0	0.8865841	3.1780381	0.3764100817460292	0.6945099287690766	1.0	22.07823	0.31858235852284494	1.0
ENSG00000255164	No major difference	0.00070789625	0.009209503	0.0040036472	0.0017341040462427746	0.005235602094240838	0.01098901098901099	0.8865744	3.1673043	0.3764195879937873	0.6945099287690766	0.3007717	0.63960636	0.7638126634017376	1.0
UVRAG-DT	No major difference	0.00088886207	0.009584625	0.0	0.0011560693641618498	0.005235602094240838	0.0	0.8865563	3.1918616	0.3764198747367655	0.6945099287690766	1.0	22.381147	0.31858236139357854	1.0
MOCS2	No major difference	0.022625543	0.044765837	0.0	0.03179190751445086	0.031413612565445025	0.0	0.8860959	0.7177853	0.3765948715250249	0.6947275192637951	2.3279276	24.674715	0.020968708924740866	0.8760367020277952
ENSG00000272555	No major difference	0.001306947	0.023757694	0.0019989107	0.0028901734104046246	0.005235602094240838	0.01098901098901099	0.8860097	3.1584225	0.37672455838150576	0.6949070179212149	0.77886844	2.2918491	0.4369530411907976	1.0
SFRP5	No major difference	0.0007701994	0.0071281176	0.0	0.0005780346820809249	0.005235602094240838	0.0	0.8859546	3.2029333	0.3767359024481396	0.6949070179212149	1.0	22.104378	0.3185823593605491	1.0
ENSG00000287465	No major difference	0.0004680495	0.005039078	0.0	0.0011560693641618498	0.005235602094240838	0.0	0.88592607	3.1692894	0.3767635219962593	0.6949070179212149	1.0	21.753721	0.31858236474981827	1.0
ZNF852	No major difference	0.035462275	0.07884553	0.057968043	0.056647398843930614	0.0418848167539267	0.05494505494505495	0.88583755	0.62266773	0.37675174757422003	0.6949070179212149	0.1217996	0.10919707	0.9031703831543965	1.0
MIR3663HG	No major difference	0.00056096603	0.0062273	0.0050178138	0.0011560693641618498	0.005235602094240838	0.01098901098901099	0.8858218	3.1684163	0.37681951469838637	0.6949607662713614	-0.005217217	-0.010666627	0.9958415628521942	1.0
RAB1A	No major difference	0.5805613	0.8139744	0.55584764	0.5184971098266022	0.37172774869109976	0.5054945054945057	0.8857491	0.17321339	0.37675404508713384	0.6949070179212149	0.7950951	0.21897383	0.4273447947347695	1.0
ARRDC4	No major difference	0.03794006	0.07048292	0.007564719	0.057803468208092464	0.0418848167539267	0.02197802197802198	0.88555884	0.5790727	0.37688330265341763	0.6950489688940442	2.2129092	2.6531858	0.027902503692458735	0.9920917086549816
ENSG00000285159	No major difference	0.0006885087	0.008482141	0.0	0.0017341040462427746	0.005235602094240838	0.0	0.8855345	3.157209	0.37697710404605256	0.6951196456171352	1.0	22.269484	0.3185823591529876	1.0
LINC00544	No major difference	0.0006547173	0.006648384	0.0	0.0011560693641618498	0.005235602094240838	0.0	0.8855147	3.1800969	0.3769787227555247	0.6951196456171352	1.0	22.036207	0.31858235278692365	1.0
CFAP61	No major difference	0.020640366	0.040479183	0.008668184	0.035260115606936406	0.031413612565445025	0.02197802197802198	0.88545305	0.70279586	0.3769445284659053	0.6951092338394675	1.502738	1.7980039	0.1341144013308852	1.0
RER1	No major difference	0.12997341	0.19938776	0.18346016	0.17456647398843925	0.12041884816753932	0.19780219780219774	0.8854529	0.31747153	0.3769191460494645	0.6950887482226994	-0.14178863	-0.07123249	0.8873905154270749	1.0
ENSG00000286679	No major difference	0.008204624	0.021079974	0.008742253	0.014450867052023118	0.015706806282722516	0.01098901098901099	0.88516736	1.0758052	0.3771203732610592	0.6953265938127919	0.6743353	1.0414876	0.5006751417011077	1.0
ENSG00000237011	No major difference	0.0008534976	0.011363217	0.0	0.0017341040462427746	0.005235602094240838	0.0	0.885163	3.1522086	0.37717727068234175	0.6953804318803921	1.0	22.530739	0.3185823577392104	1.0
ENSG00000279128	No major difference	0.0005402799	0.00589927	0.0	0.0011560693641618498	0.005235602094240838	0.0	0.88506603	3.1590295	0.3772257775210449	0.6953844348529816	1.0	21.91656	0.31858237341951057	1.0
ENSG00000231964	No major difference	0.0008196458	0.009772473	0.0	0.0011560693641618498	0.005235602094240838	0.0	0.88504446	3.1599133	0.37723731169449626	0.6953844348529816	1.0	22.398554	0.3185823494733804	1.0
ARL1	No major difference	0.048716456	0.077594735	0.014255382	0.07167630057803466	0.057591623036649206	0.02197802197802198	0.88491476	0.47510523	0.37720868733905677	0.6953844348529816	2.2442014	2.1822174	0.025631602263371144	0.9641300989557793
CYB5RL	No major difference	0.024122633	0.04510624	0.0	0.03930635838150288	0.031413612565445025	0.0	0.8848296	0.66924924	0.3772731901215245	0.6953993116024981	2.458243	24.744871	0.014857759697824968	0.7676299105709988
MALAT1	No major difference	140.50522	142.34253	157.6042	1.0000000000000355	0.9999999999999957	0.9999999999999984	0.88458455	0.03492827	0.377250839549487	0.6953844348529816	-3.7398841	-0.19225118	0.00022815721240979068	0.05173079276893432
LINC01496	No major difference	0.00047713768	0.005060998	0.0	0.0011560693641618498	0.005235602094240838	0.0	0.88439655	3.1504881	0.37758590323611174	0.6959230306484055	1.0	21.758284	0.3185823664827336	1.0
ENSG00000250258	No major difference	0.00274012	0.010599756	0.0	0.005202312138728324	0.010471204188481676	0.0	0.8842387	1.7017808	0.3776397210210012	0.6959695403527368	1.2913477	22.716839	0.19815194100035347	1.0
ZC3H12A-DT	No major difference	0.026825612	0.04815581	0.008901555	0.04335260115606935	0.03664921465968586	0.02197802197802198	0.8841749	0.62121093	0.3776219043611794	0.6959630435068203	1.7833622	2.0794868	0.07569139740877737	1.0
ENSG00000237896	No major difference	0.00033378645	0.0030215564	0.008264112	0.0005780346820809249	0.005235602094240838	0.02197802197802198	0.8841669	3.1799846	0.37769686643394074	0.6959958376508891	-0.8387215	-1.5563782	0.40312914839219816	1.0
ENSG00000289992	No major difference	0.00048571924	0.0051216455	0.0	0.0011560693641618498	0.005235602094240838	0.0	0.8837377	3.1426666	0.3779404140538337	0.6963655801586679	1.0	21.770779	0.31858235871459994	1.0
IMPA2	No major difference	0.06508669	0.104809366	0.026969876	0.0936416184971098	0.06806282722513089	0.02197802197802198	0.8831878	0.42900786	0.3781421504122088	0.696684565707239	2.1587083	2.051589	0.0317307808197672	1.0
GABARAPL1-AS1	No major difference	0.0007868331	0.008817857	0.0	0.0011560693641618498	0.005235602094240838	0.0	0.88306254	3.1379642	0.3783030149063793	0.696928206851436	1.0	22.305342	0.3185823582255091	1.0
GOLGA8T	No major difference	0.0006649201	0.0076515926	0.0	0.0017341040462427746	0.005235602094240838	0.0	0.882917	3.1276944	0.3783846654538975	0.6969467997380346	1.0	22.17253	0.3185823548504018	1.0
WDR62	No major difference	0.019580463	0.04205762	0.021830179	0.029479768786127156	0.02617801047120419	0.05494505494505495	0.8829137	0.7664605	0.37831973227616933	0.6969326393941703	0.4425156	0.41744518	0.658458723262755	1.0
ENSG00000223751	No major difference	0.006214737	0.02660143	0.0	0.009826589595375721	0.010471204188481676	0.0	0.88287175	1.4965376	0.37838381426930556	0.6969467997380346	1.3824117	23.623167	0.16846813808410643	1.0
SLC22A1	No major difference	0.015699876	0.04075457	0.04024661	0.023121387283236986	0.020942408376963352	0.04395604395604396	0.8828712	0.93107224	0.37835419847563545	0.6969434034635735	-0.24827294	-0.28747782	0.804188931351739	1.0
ENSG00000254664	No major difference	0.003942723	0.011709927	0.0	0.006358381502890173	0.010471204188481676	0.0	0.8826707	1.4476646	0.378463725722484	0.6970660557955192	1.4170465	22.911053	0.15810694493596048	1.0
ACP2	No major difference	0.018695056	0.033764455	0.025482154	0.023121387283236986	0.02617801047120419	0.04395604395604396	0.88250864	0.76897043	0.3785058382157105	0.6971172538644026	0.24801716	0.2747813	0.804355460358311	1.0
ENSG00000287205	No major difference	0.0008259093	0.010481686	0.008742253	0.0017341040462427746	0.005235602094240838	0.01098901098901099	0.88244015	3.1184812	0.378643244128008	0.6973303574963902	-0.07838848	-0.16083398	0.9375890622048734	1.0
HBM	No major difference	0.0006649809	0.005890974	0.0	0.0005780346820809249	0.005235602094240838	0.0	0.88233626	3.1592324	0.37868245784656873	0.6973634220319241	1.0	21.91513	0.31858236664401735	1.0
ADCY10P1-1	No major difference	0.015086987	0.03622445	0.010179724	0.025433526011560684	0.020942408376963352	0.01098901098901099	0.8823213	0.89574754	0.37865018364772773	0.6973303574963902	1.036334	1.5079858	0.3009405043173203	1.0
LCNL1	No major difference	0.00042620063	0.0037795359	0.0	0.0005780346820809249	0.005235602094240838	0.0	0.88224465	3.1574454	0.378731828524591	0.697427966931009	1.0	21.442125	0.3185823693596328	1.0
ENSG00000267579	No major difference	0.00041899795	0.004248815	0.0	0.0011560693641618498	0.005235602094240838	0.0	0.88216066	3.123127	0.37879005345321837	0.697466831566799	1.0	21.571112	0.318582368581501	1.0
LMNTD2-AS1	No major difference	0.0007464726	0.009804498	0.0	0.0023121387283236996	0.005235602094240838	0.0	0.8820302	3.1061466	0.37886719026984483	0.697466831566799	1.0	22.40148	0.3185823674110339	1.0
LINC01996	No major difference	0.000573968	0.00589927	0.0	0.0011560693641618498	0.005235602094240838	0.0	0.8820107	3.1269417	0.3788688919177049	0.697466831566799	1.0	21.91656	0.31858237341951057	1.0
KMT5AP1	No major difference	0.0005727936	0.005890974	0.0	0.0011560693641618498	0.005235602094240838	0.0	0.8820088	3.1267722	0.37887000165557083	0.697466831566799	1.0	21.91513	0.31858236664401735	1.0
ENSG00000232876	No major difference	0.00073503086	0.008618275	0.0	0.0017341040462427746	0.005235602094240838	0.0	0.88199806	3.1161842	0.3788801951780755	0.697466831566799	1.0	22.284237	0.318582356583481	1.0
SEMA6B	No major difference	0.010148837	0.02166646	0.019557226	0.014450867052023118	0.020942408376963352	0.03296703296703297	0.8819919	0.9621175	0.378801364213454	0.697466831566799	-0.068803124	-0.08231833	0.945212527835106	1.0
ENSG00000251264	No major difference	0.00071805547	0.0063308366	0.0	0.0005780346820809249	0.005235602094240838	0.0	0.8819663	3.1550076	0.37888183420814203	0.697466831566799	1.0	21.98763	0.3185823591162999	1.0
ANKK1	No major difference	0.0048061833	0.01704318	0.019993654	0.007514450867052022	0.010471204188481676	0.01098901098901099	0.88195324	1.4741249	0.3788692791412901	0.697466831566799	-0.10607265	-0.19399221	0.9156553574880786	1.0
ZNF767P-1	No major difference	0.54192626	0.7166783	0.79536027	0.4641618497109927	0.3507853403141364	0.5494505494505495	0.8818216	0.1749986	0.3788521399599549	0.697466831566799	-1.3104455	-0.3673377	0.19161001952434523	1.0
ENSG00000267733	No major difference	0.00086420396	0.011057238	0.0	0.0017341040462427746	0.005235602094240838	0.0	0.8817362	3.1099498	0.3790228717190335	0.6976737151108818	1.0	22.507215	0.3185823545837917	1.0
CASTOR3	No major difference	0.14772147	0.23325188	0.092212245	0.16242774566473983	0.11518324607329848	0.1208791208791209	0.881626	0.33441967	0.3789781192017494	0.6976177073856281	1.5898877	0.88274205	0.11301177870031422	1.0
ST3GAL5-AS1	No major difference	0.00076662423	0.0067252433	0.0	0.0005780346820809249	0.005235602094240838	0.0	0.8815827	3.1506188	0.37908864572419176	0.6977684117427029	1.0	22.047533	0.3185823533774253	1.0
ST6GALNAC4P1	No major difference	0.000512623	0.0053153317	0.0	0.0011560693641618498	0.005235602094240838	0.0	0.8815756	3.1167843	0.3791054441384616	0.6977729578446897	1.0	21.809507	0.3185823589817804	1.0
ENSG00000287583	No major difference	0.00045930446	0.004032815	0.0	0.0005780346820809249	0.005235602094240838	0.0	0.8813434	3.1469636	0.37921763364103844	0.6979003183194623	1.0	21.513975	0.31858235049850037	1.0
RNASE4	No major difference	0.00048830785	0.0053207343	0.0	0.0017341040462427746	0.005235602094240838	0.0	0.88126045	3.101773	0.3792799347220913	0.6979622212559574	1.0	21.810562	0.3185823537505249	1.0
SFRP4	No major difference	0.010438943	0.029182315	0.0	0.01734104046242774	0.015706806282722516	0.0	0.881224	1.0699793	0.3792523985460401	0.6979379224697703	1.7119429	23.962996	0.08853882338700646	1.0
CDKL4	No major difference	0.021631997	0.033834133	0.02323256	0.02601156069364161	0.031413612565445025	0.04395604395604396	0.88116497	0.6784974	0.3792065240860596	0.6979003183194623	0.38555583	0.3828944	0.700178890560289	1.0
RAB11FIP1	No major difference	0.11106356	0.17426042	0.116978556	0.138150289017341	0.09947643979057595	0.14285714285714285	0.880721	0.35170794	0.3794698095164535	0.6982588620378708	0.5172271	0.28674796	0.6054852535702536	1.0
ENSG00000286827	No major difference	0.007878509	0.021383371	0.018658888	0.013294797687861269	0.015706806282722516	0.02197802197802198	0.8807104	1.1387401	0.37952467269598666	0.6983334282078576	0.024194662	0.03496992	0.9807214481141837	1.0
ENSG00000285543	No major difference	0.0014080234	0.016964283	0.0	0.0011560693641618498	0.005235602094240838	0.0	0.88069063	3.1131084	0.37958118111926054	0.6983996510873507	1.0	22.856058	0.3185823591897203	1.0
ENSG00000279887	No major difference	0.0004401492	0.004375764	0.0	0.0011560693641618498	0.005235602094240838	0.0	0.8806217	3.1067588	0.37961950589631543	0.6984023686489901	1.0	21.603092	0.3185823663642006	1.0
FAM98C	No major difference	0.018768858	0.03788098	0.015568213	0.028323699421965307	0.02617801047120419	0.02197802197802198	0.8805455	0.759448	0.3795893458659493	0.6983996510873507	0.84461933	0.9750428	0.3990591941218258	1.0
ENSG00000226334	No major difference	0.0006730411	0.0072140577	0.0	0.0011560693641618498	0.005235602094240838	0.0	0.8805381	3.105412	0.3796651021546108	0.698459867202797	1.0	22.115988	0.3185823635364892	1.0
ENSG00000259309	No major difference	0.0009176845	0.011363217	0.0	0.0017341040462427746	0.005235602094240838	0.0	0.8804685	3.0977075	0.3797058580598167	0.6984820713858254	1.0	22.530739	0.3185823577392104	1.0
DIABLO	No major difference	0.071149476	0.103911184	0.05633605	0.08959537572254332	0.07853403141361258	0.09890109890109891	0.88042265	0.4060362	0.37961144787414325	0.6984023686489901	0.90576553	0.57217526	0.3658931631033985	1.0
ENSG00000287637	No major difference	0.0037046042	0.011338731	0.0083171325	0.005780346820809248	0.010471204188481676	0.01098901098901099	0.88032615	1.493128	0.3797310996886868	0.6985021187821889	0.16620792	0.28956136	0.8681454649178395	1.0
TBC1D3P5	No major difference	0.000971456	0.010481686	0.0	0.0011560693641618498	0.005235602094240838	0.0	0.88029194	3.1092362	0.3797956367311025	0.6985680585258811	1.0	22.460636	0.3185823494376926	1.0
ENSG00000224414	No major difference	0.00040099528	0.003485174	0.0	0.0005780346820809249	0.005235602094240838	0.0	0.8802779	3.1343615	0.37979254481777425	0.6985680585258811	1.0	21.35106	0.3185823587093701	1.0
NPIPB2	No major difference	0.0287604	0.056857415	0.059665646	0.041618497109826576	0.03664921465968586	0.08791208791208792	0.8800942	0.64466435	0.37983148438829584	0.698607607611936	-0.5628877	-0.45141903	0.5741380109970218	1.0
P2RX6	No major difference	0.0060219564	0.020313267	0.0	0.006936416184971097	0.010471204188481676	0.0	0.8799473	1.4638717	0.37994339184712234	0.6987078772014336	1.4012167	23.418774	0.1627805332711692	1.0
TENT5D	No major difference	0.00795749	0.018119715	0.021006925	0.012716763005780344	0.015706806282722516	0.02197802197802198	0.8799454	1.0496023	0.3799176497531356	0.6986869224954002	-0.15125965	-0.21512532	0.8799528194567894	1.0
NKX2-2	No major difference	0.00054733944	0.0056311935	0.0	0.0011560693641618498	0.005235602094240838	0.0	0.8799438	3.097525	0.3799862064544607	0.698760225131007	1.0	21.869106	0.31858236350100283	1.0
C12orf56	No major difference	0.0115455035	0.023708628	0.0	0.015028901734104042	0.020942408376963352	0.0	0.8795728	0.9296438	0.38010361972186535	0.6989233527116522	1.9027935	23.86682	0.05857966785790556	1.0
ENSG00000290121	No major difference	0.00063087826	0.006507896	0.0	0.0011560693641618498	0.005235602094240838	0.0	0.87950444	3.094829	0.38022269328817626	0.6990895083345015	1.0	22.015078	0.31858235706244	1.0
ENSG00000290585	No major difference	0.0005439332	0.0055594393	0.0	0.0011560693641618498	0.005235602094240838	0.0	0.87934834	3.0903256	0.3803079964053723	0.6991935521348844	1.0	21.855932	0.3185823722277688	1.0
ENSG00000231418	No major difference	0.0006348032	0.0061978125	0.0	0.0011560693641618498	0.005235602094240838	0.0	0.8793026	3.0999668	0.38032870463366064	0.6992052270093249	1.0	21.966377	0.31858236991742384	1.0
CTRC	No major difference	0.0006402546	0.0071281176	0.0	0.0017341040462427746	0.005235602094240838	0.0	0.8791449	3.0797222	0.3804214874598367	0.6993493996345462	1.0	22.104378	0.3185823593605491	1.0
PTK6	No major difference	0.00036659406	0.003525065	0.0	0.0011560693641618498	0.005235602094240838	0.0	0.8789789	3.085679	0.3805075417611261	0.6994547889432025	1.0	21.363926	0.3185823605521457	1.0
GUSBP11	No major difference	0.43575528	0.58877134	0.47211868	0.41676300578035463	0.30890052356020964	0.4395604395604397	0.8786893	0.18826334	0.3805501860292746	0.6994803713766745	0.07064278	0.021103537	0.9437452320067811	1.0
LINC02747	No major difference	0.0012952397	0.013485131	0.0	0.0011560693641618498	0.005235602094240838	0.0	0.8785763	3.0946927	0.3807207374813014	0.6996783756625862	1.0	22.674274	0.3185823637840942	1.0
ITGB7	No major difference	0.00849956	0.017302688	0.0049405466	0.009826589595375721	0.015706806282722516	0.01098901098901099	0.8785298	1.0722576	0.3806581024551219	0.6995995121470175	0.95412606	1.5104166	0.3408530088146574	1.0
PKD1L1-AS1	No major difference	0.000755074	0.009003615	0.0	0.0017341040462427746	0.005235602094240838	0.0	0.8784872	3.0693839	0.38077838294043076	0.6996885402019883	1.0	22.324451	0.3185823535577047	1.0
GFUS	No major difference	0.0075080344	0.020049214	0.027965333	0.013872832369942193	0.015706806282722516	0.03296703296703297	0.8784545	1.1274916	0.38074411587865076	0.6996783756625862	-0.5140432	-0.6662563	0.6079106887322452	1.0
HMOX1	No major difference	0.007036396	0.016571594	0.0	0.009826589595375721	0.015706806282722516	0.0	0.87836	1.1483831	0.38076970918981123	0.6996885402019883	1.6378738	23.37446	0.10310306146922071	1.0
KATNA1	No major difference	0.081424505	0.13551638	0.073649056	0.10924855491329476	0.08376963350785342	0.1208791208791209	0.8782561	0.39939606	0.3808058007424613	0.6997125187547214	0.7412044	0.44936696	0.45923684337700554	1.0
LINC01345	No major difference	0.00075228506	0.008618275	0.0	0.0017341040462427746	0.005235602094240838	0.0	0.87813216	3.0684366	0.38096910316575483	0.699897895766036	1.0	22.284237	0.318582356583481	1.0
BRPF3-AS1	No major difference	0.013773489	0.028323978	0.007078268	0.01965317919075144	0.020942408376963352	0.01098901098901099	0.8779804	0.88375753	0.3809715410425064	0.699897895766036	1.1563504	1.6933717	0.2485342527229857	1.0
SEPTIN7P11	No major difference	0.0005873385	0.0059075905	0.0	0.0011560693641618498	0.005235602094240838	0.0	0.8779294	3.0757139	0.38107460025743767	0.700021534641143	1.0	21.91799	0.3185823567917515	1.0
FAM133EP	No major difference	0.0009961	0.012532861	0.0	0.0017341040462427746	0.005235602094240838	0.0	0.8775297	3.0612442	0.3812956029005026	0.7003218401617513	1.0	22.613718	0.3185823637252657	1.0
RIBC2	No major difference	0.014943573	0.02799794	0.015021345	0.023121387283236986	0.02617801047120419	0.03296703296703297	0.8773779	0.7708734	0.3812888281011182	0.7003218401617513	0.57737917	0.62261415	0.564169478968708	1.0
ENSG00000229167	No major difference	0.000689127	0.007707916	0.0019989107	0.0017341040462427746	0.005235602094240838	0.01098901098901099	0.8773374	3.057944	0.38139970224391284	0.7004337858684644	0.57106394	1.3696392	0.5684907772120209	1.0
SLC2A13	No major difference	0.59305656	0.8075366	0.7377263	0.44566473988440225	0.3664921465968589	0.49450549450549475	0.8773271	0.17860222	0.38127795368188644	0.7003218401617513	-0.48301697	-0.14194216	0.6296097195935892	1.0
ENSG00000229848	No major difference	0.010426804	0.027177515	0.03356784	0.013294797687861269	0.015706806282722516	0.04395604395604396	0.8773012	1.0916586	0.3813599427195411	0.7003961536002038	-0.48358494	-0.5915757	0.6292719557550639	1.0
PTPN23-DT	No major difference	0.007868886	0.016887208	0.008812359	0.01098265895953757	0.015706806282722516	0.01098901098901099	0.8772473	1.0493588	0.38136482830635765	0.7003961536002038	0.54095703	0.82884884	0.58902411396342	1.0
P2RY2	No major difference	0.0047200345	0.016283624	0.0	0.008092485549132947	0.010471204188481676	0.0	0.87711173	1.4362671	0.38148722694886816	0.7005416862610198	1.4087306	23.226068	0.16054918862381293	1.0
ASGR1	No major difference	0.018561186	0.032280434	0.004705207	0.021965317919075137	0.02617801047120419	0.01098901098901099	0.8770962	0.7537944	0.38142374202834795	0.7004515193188208	1.6700557	2.4222124	0.09617664852624544	1.0
FUT2	No major difference	0.008242512	0.020505402	0.007078268	0.014450867052023118	0.015706806282722516	0.01098901098901099	0.8770107	1.0480281	0.3815218127999137	0.7005787797786651	0.8148271	1.261905	0.4158654351870422	1.0
ENSG00000277159	No major difference	0.00066381926	0.006507896	0.0	0.0011560693641618498	0.005235602094240838	0.0	0.8769731	3.0694249	0.381590389352471	0.7006782844043072	1.0	22.015078	0.31858235706244	1.0
EIF5P1	No major difference	0.00032337604	0.0027166181	0.0	0.0005780346820809249	0.005235602094240838	0.0	0.876616	3.0922909	0.38177239626095805	0.7009067729732755	1.0	21.062973	0.31858236567597104	1.0
PPP2R3B	No major difference	0.050681587	0.07773679	0.12702216	0.06820809248554911	0.057591623036649206	0.1208791208791209	0.87654275	0.46831235	0.3817215592795816	0.7008662856312282	-0.94581443	-0.6872725	0.34578883171745123	1.0
CD8B	No major difference	0.0037242156	0.01162673	0.022157248	0.007514450867052022	0.010471204188481676	0.02197802197802198	0.8763659	1.4220743	0.38188442367447584	0.7010595869905992	-0.50510377	-0.85832244	0.6143090307636063	1.0
EIF1AD	No major difference	0.011704003	0.029974472	0.005198823	0.016763005780346816	0.015706806282722516	0.01098901098901099	0.8762033	1.0447379	0.38195776958907746	0.7011678024520843	1.1823897	1.9814609	0.23816878807381697	1.0
ENSG00000253270	No major difference	0.0008212468	0.009593407	0.0	0.0017341040462427746	0.005235602094240838	0.0	0.8759642	3.0416846	0.38214400480964617	0.7014567940527761	1.0	22.381971	0.31858237358634633	1.0
ENSG00000283761	No major difference	0.0037898426	0.011407461	0.015065724	0.006936416184971097	0.010471204188481676	0.02197802197802198	0.8758004	1.4240925	0.3821841720598682	0.7015040824307965	-0.32312828	-0.50820714	0.7470022567429095	1.0
ITIH6	No major difference	0.005733272	0.015702141	0.0	0.009826589595375721	0.015706806282722516	0.0	0.8757301	1.2130805	0.3822176651201249	0.7015391171423128	1.566942	23.27394	0.11879220908276683	1.0
FYB2	No major difference	0.018972808	0.07489362	0.029019078	0.03005780346820808	0.020942408376963352	0.02197802197802198	0.87568986	0.9759273	0.3822613065790704	0.7015856100302973	0.5153764	0.7011591	0.6067249538225497	1.0
LINC01903	No major difference	0.0003293645	0.0027300753	0.0	0.0005780346820809249	0.005235602094240838	0.0	0.8752263	3.0767782	0.3825254432623707	0.7019717389302079	1.0	21.068804	0.3185823694211487	1.0
FBXO44	No major difference	0.008756439	0.027643494	0.005353198	0.015028901734104042	0.015706806282722516	0.02197802197802198	0.8752122	1.1639692	0.3825131220548852	0.7019717389302079	1.014496	1.6237819	0.3113852585355118	1.0
ZNF799	No major difference	0.010831009	0.023345932	0.10016178	0.015606936416184967	0.020942408376963352	0.09890109890109891	0.87507814	0.94826525	0.38254579170723835	0.7019826273479197	-2.0850434	-2.1751602	0.03933050746125722	1.0
C9orf24	No major difference	0.014699205	0.030624444	0.022644365	0.01965317919075144	0.020942408376963352	0.02197802197802198	0.8748465	0.8877001	0.3826728728772487	0.7021629074369352	0.30251586	0.4095895	0.7625645741729699	1.0
COX6B1	No major difference	0.011103865	0.024286365	0.004809722	0.016763005780346816	0.020942408376963352	0.01098901098901099	0.8747724	0.93386126	0.3827169904155583	0.7022173994671209	1.2452776	1.9412736	0.21414684971755799	1.0
PGLYRP2	No major difference	0.0047752024	0.01701211	0.020846184	0.008092485549132947	0.010471204188481676	0.03296703296703297	0.874615	1.4766861	0.38284142343531624	0.7023134045977937	-0.515683	-0.6960753	0.606662833170437	1.0
EHD1	No major difference	0.03716013	0.059432555	0.022478404	0.049132947976878595	0.04712041884816753	0.04395604395604396	0.87460464	0.53834826	0.3827739328745444	0.7022689591653003	1.2295187	1.0700506	0.21991223575561383	1.0
TAGLN2	No major difference	0.03365482	0.06676266	0.09780149	0.04855491329479767	0.03664921465968586	0.09890109890109891	0.8745493	0.61627156	0.38283916527519657	0.7023134045977937	-1.06574	-0.8384498	0.28809638005135413	1.0
RBM14	No major difference	0.18427317	0.24561164	0.15082575	0.22138728323699414	0.1675392670157069	0.1648351648351648	0.8745235	0.25394323	0.3828022782767826	0.7022945052562823	1.4505149	0.6849977	0.14828914541442983	1.0
C4BPAP2	No major difference	0.0010997806	0.013924473	0.0	0.0017341040462427746	0.005235602094240838	0.0	0.8744929	3.0259557	0.3829420604433458	0.7024334996072265	1.0	22.700392	0.318582362029129	1.0
NBPF10	No major difference	0.04925007	0.086167626	0.06504783	0.0820809248554913	0.057591623036649206	0.08791208791208792	0.87433183	0.4753517	0.38295053399037904	0.7024334996072265	0.15075529	0.10525935	0.8803015091142009	1.0
ASB5	No major difference	0.004222817	0.013621867	0.0	0.004046242774566475	0.010471204188481676	0.0	0.8743233	1.5839593	0.3829790103920381	0.7024334996072265	1.3345547	22.992508	0.1836192578860592	1.0
ENSG00000279231	No major difference	0.0005656088	0.0054226844	0.0	0.0011560693641618498	0.005235602094240838	0.0	0.8743105	3.0346744	0.38303570406803633	0.7024485500256842	1.0	21.830238	0.3185823567307378	1.0
ENSG00000268744	No major difference	0.0009709936	0.011858669	0.0024821304	0.0017341040462427746	0.005235602094240838	0.01098901098901099	0.87426966	3.0221217	0.3830636385423458	0.7024485500256842	0.6007557	1.4717991	0.5485831617518251	1.0
ENSG00000224621	No major difference	0.0011005738	0.013485131	0.0083171325	0.0017341040462427746	0.005235602094240838	0.01098901098901099	0.8741767	3.0241392	0.38311293060124574	0.7024706228232003	0.052551128	0.10768795	0.9581304640999201	1.0
TP53	No major difference	0.10810907	0.1700176	0.085022606	0.12774566473988436	0.09424083769633511	0.13186813186813187	0.8741639	0.36697197	0.38302009859625963	0.7024485500256842	0.96658015	0.5437664	0.334619534924679	1.0
ENSG00000254712	No major difference	0.0032179477	0.009224514	0.0	0.004046242774566475	0.010471204188481676	0.0	0.8741214	1.5588167	0.383073763666518	0.7024485500256842	1.3506004	22.618265	0.17842986690639115	1.0
ESCO2	No major difference	0.009360238	0.021000188	0.007078268	0.014450867052023118	0.015706806282722516	0.01098901098901099	0.874042	1.04854	0.3831146509417507	0.7024706228232003	0.82950056	1.2859515	0.40752863029322417	1.0
RPP25L	No major difference	0.0010144701	0.013246305	0.0	0.0023121387283236996	0.005235602094240838	0.0	0.8739005	3.0135813	0.3832660717109524	0.7026953488264734	1.0	22.659615	0.31858236764416525	1.0
FDX2	No major difference	0.006165058	0.0210215	0.022914179	0.008670520231213872	0.010471204188481676	0.03296703296703297	0.87350386	1.4243773	0.3834400806797217	0.7029614519798624	-0.36768308	-0.51437944	0.7135040959961694	1.0
MYG1P1	No major difference	0.0007105945	0.0069391676	0.0	0.0011560693641618498	0.005235602094240838	0.0	0.87349206	3.0267904	0.38347977644648046	0.7029812969467609	1.0	22.07823	0.31858235852284494	1.0
KCNQ4	No major difference	0.019673793	0.039686505	0.003888883	0.028901734104046232	0.02617801047120419	0.01098901098901099	0.8734589	0.7408996	0.3834304920353757	0.7029614519798624	1.8368851	2.8591824	0.06755095324731883	1.0
HECW2-AS1	No major difference	0.0006393701	0.006283351	0.0	0.0011560693641618498	0.005235602094240838	0.0	0.87342614	3.0228024	0.3835168573913288	0.7029971378055578	1.0	21.980108	0.3185823621062029	1.0
ZIM3	No major difference	0.0006082882	0.005929334	0.0	0.0011560693641618498	0.005235602094240838	0.0	0.87342536	3.022673	0.3835172894180512	0.7029971378055578	1.0	21.921715	0.3185823568529556	1.0
NAALADL1	No major difference	0.006954001	0.015827153	0.030661419	0.01213872832369942	0.015706806282722516	0.04395604395604396	0.87340665	1.0377574	0.3834642617929326	0.7029793186565363	-0.7493381	-0.96568406	0.4549185317616846	1.0
FTOP1	No major difference	0.0010173774	0.010296171	0.0	0.0011560693641618498	0.005235602094240838	0.0	0.87314713	3.0257013	0.38366635366529966	0.7032439058563973	1.0	22.444923	0.318582354852494	1.0
ENSG00000285980	No major difference	0.0010371377	0.013905981	0.0	0.0023121387283236996	0.005235602094240838	0.0	0.8729069	3.000646	0.38380671848729064	0.7034482339817116	1.0	22.699312	0.31858236542670076	1.0
CCN5	No major difference	0.0009360013	0.011028124	0.0	0.0017341040462427746	0.005235602094240838	0.0	0.87267315	3.0041747	0.3839309291905624	0.7035245171194797	1.0	22.504934	0.318582361214461	1.0
LACTB	No major difference	0.030318283	0.05281471	0.03376791	0.04104046242774565	0.03664921465968586	0.04395604395604396	0.87266606	0.61278903	0.3838407567656915	0.703484143350858	0.55857396	0.5595943	0.5770043284310578	1.0
NRBP2	No major difference	0.08826117	0.17328966	0.15410964	0.10751445086705198	0.06806282722513089	0.15384615384615383	0.8726654	0.4449705	0.38386036879926333	0.7034936113121528	-0.47289494	-0.29267222	0.6367805882653772	1.0
LINC02605	No major difference	0.024108278	0.05214354	0.10936943	0.03468208092485548	0.031413612565445025	0.07692307692307693	0.8725744	0.7329673	0.3839155639384876	0.7035245171194797	-1.2859296	-1.2248679	0.2006695890683713	1.0
IFFO1	No major difference	0.056171604	0.096777536	0.09649618	0.07514450867052021	0.057591623036649206	0.1098901098901099	0.87250066	0.48311082	0.383935019240365	0.7035245171194797	-0.38934746	-0.27057913	0.6974438814530439	1.0
LINC01881	No major difference	0.062244102	0.10116873	0.05502259	0.09306358381502887	0.06806282722513089	0.1208791208791209	0.87242913	0.43037587	0.3839712592577553	0.7035644498376102	0.71566725	0.4458607	0.47480909908713476	1.0
ENSG00000239480	No major difference	0.00079654914	0.0083303135	0.0	0.0017341040462427746	0.005235602094240838	0.0	0.8720575	3.0025835	0.38426319376989393	0.7040463903911469	1.0	22.252674	0.31858235690307046	1.0
CYP51A1P2	No major difference	0.00051192846	0.004744542	0.0	0.0011560693641618498	0.005235602094240838	0.0	0.87186986	3.0064492	0.3843622847507	0.704174957405274	1.0	21.689991	0.3185823612403867	1.0
ZG16	No major difference	0.00033832877	0.0027166181	0.0028710675	0.0005780346820809249	0.005235602094240838	0.01098901098901099	0.8718533	3.039831	0.3843569643074459	0.704174957405274	-0.1078355	-0.22135001	0.9142263473301385	1.0
LRRC38	No major difference	0.00390646	0.012870182	0.0	0.006358381502890173	0.010471204188481676	0.0	0.8716669	1.5454794	0.3844336439636523	0.7042527026197923	1.3454177	22.947742	0.18009383955726044	1.0
ENSG00000268981	No major difference	0.0086132735	0.021074997	0.0049405466	0.012716763005780344	0.015706806282722516	0.01098901098901099	0.87143093	1.088901	0.38454383468325803	0.7043750718951816	1.0184689	1.6767223	0.3093777325097779	1.0
ENSG00000258740	No major difference	0.0060962345	0.027305704	0.0	0.01098265895953757	0.010471204188481676	0.0	0.8713677	1.481175	0.3846202888292771	0.704385131898385	1.3712035	23.630104	0.17192885362109242	1.0
LINC00589	No major difference	0.00407989	0.011712031	0.0	0.005780346820809248	0.010471204188481676	0.0	0.8713332	1.4178301	0.3846028754402391	0.704385131898385	1.4174274	22.911526	0.15799576903334384	1.0
ENSG00000225107	No major difference	0.0008715517	0.009944164	0.0	0.0017341040462427746	0.005235602094240838	0.0	0.8712649	2.987514	0.384697368089857	0.704389881972121	1.0	22.414097	0.31858236882944363	1.0
MEI1	No major difference	0.025400449	0.047478367	0.07340918	0.03699421965317918	0.031413612565445025	0.03296703296703297	0.8712373	0.6678449	0.38462940198116735	0.704385131898385	-0.4047543	-0.44697613	0.6862658410747775	1.0
ENSG00000250781	No major difference	0.01257379	0.028933091	0.01518037	0.020231213872832363	0.020942408376963352	0.02197802197802198	0.8711757	0.92976505	0.38468152079961004	0.704389881972121	0.45776188	0.57617074	0.6475030614915562	1.0
PCGEM1	No major difference	0.00084833207	0.008502805	0.0	0.0011560693641618498	0.005235602094240838	0.0	0.87113225	2.9986246	0.3847639853624387	0.704460356386948	1.0	22.271742	0.3185823610136035	1.0
PIP4K2C	No major difference	0.018488718	0.034941375	0.044971947	0.021387283236994212	0.02617801047120419	0.05494505494505495	0.87107503	0.8083771	0.3847077738354242	0.704389881972121	-0.5777697	-0.58866554	0.564174161541767	1.0
LINC01968	No major difference	0.006502903	0.013026388	0.0239412	0.008670520231213872	0.015706806282722516	0.01098901098901099	0.87106913	1.0509163	0.3847009384488749	0.704389881972121	-0.23446365	-0.42733574	0.8150110226104202	1.0
CREB3L2	No major difference	0.9723022	1.1669137	1.7864176	0.6052023121387451	0.49738219895288	0.67032967032967	0.8709771	0.1410529	0.38471102901171517	0.704389881972121	-1.861403	-0.49629813	0.06454745994338668	1.0
ENSG00000259149	No major difference	0.0011563203	0.013924473	0.0	0.0017341040462427746	0.005235602094240838	0.0	0.87089735	2.9870474	0.38489622814941227	0.7045965159920335	1.0	22.700392	0.318582362029129	1.0
CDCP2	No major difference	0.0005600528	0.0050439327	0.0	0.0011560693641618498	0.005235602094240838	0.0	0.87069225	2.9983876	0.38500115948859714	0.7047621119714207	1.0	21.754734	0.31858235439539573	1.0
ZMYND10-AS1	No major difference	0.0006159595	0.005835166	0.0	0.0011560693641618498	0.005235602094240838	0.0	0.8706163	2.9916587	0.38504514057092987	0.7048134494410834	1.0	21.905457	0.3185823579076283	1.0
ELAC2	No major difference	0.07567022	0.118954815	0.076892264	0.09999999999999996	0.07853403141361258	0.09890109890109891	0.87032163	0.40218878	0.3851108760667379	0.7048834639817335	0.56237507	0.3610216	0.5743930240494532	1.0
LIN7B	No major difference	0.0021785079	0.006241683	0.004693651	0.005780346820809248	0.010471204188481676	0.01098901098901099	0.8702978	1.4221137	0.38517320166810076	0.7049496705164893	0.18676016	0.32207617	0.8520192670707702	1.0
ENSG00000225790	No major difference	0.0007119252	0.0075590718	0.0	0.0017341040462427746	0.005235602094240838	0.0	0.87029195	2.9761322	0.38522725375740274	0.7049736449544615	1.0	22.160915	0.3185823601368942	1.0
ENSG00000261066	No major difference	0.0010396307	0.007935737	0.0	0.0005780346820809249	0.005235602094240838	0.0	0.87027013	3.0245078	0.3852184624871625	0.7049736449544615	1.0	22.207127	0.3185823661860045	1.0
RSPH1	No major difference	0.002746413	0.008725666	0.0	0.004046242774566475	0.010471204188481676	0.0	0.8701424	1.6021535	0.38525387128959265	0.7049862101330446	1.3194014	22.539682	0.18862269615563576	1.0
TOMM7	No major difference	0.014581162	0.032083422	0.039375033	0.02254335260115606	0.020942408376963352	0.03296703296703297	0.86994565	0.8692094	0.3853505393372332	0.7051366085989772	-0.2538914	-0.31410828	0.7998960154371446	1.0
SERPINB5	No major difference	0.00066249317	0.006283351	0.0	0.0011560693641618498	0.005235602094240838	0.0	0.86984503	2.9836776	0.385465177202447	0.7052668770440623	1.0	21.980108	0.3185823621062029	1.0
TRUB2	No major difference	0.036522258	0.066546045	0.030973466	0.057803468208092464	0.0418848167539267	0.04395604395604396	0.86973345	0.5651528	0.3854521117543612	0.7052668770440623	0.85615975	0.7557136	0.39267133564608925	1.0
CLCA3P	No major difference	0.0005285242	0.004744542	0.0	0.0011560693641618498	0.005235602094240838	0.0	0.869279	2.979882	0.3857724760467305	0.7056965567981548	1.0	21.689991	0.3185823612403867	1.0
C12orf29	No major difference	0.01553929	0.04542312	0.0	0.02485549132947976	0.020942408376963352	0.0	0.86927617	0.94306743	0.3857379510573431	0.7056599076104618	1.8454297	24.396723	0.06653129362990746	1.0
PSMG3-AS1	No major difference	0.018161861	0.03859088	0.021470856	0.027745664739884383	0.02617801047120419	0.02197802197802198	0.8692723	0.7663588	0.385716505412665	0.7056599076104618	0.5316789	0.62303036	0.5954326589433261	1.0
ENSG00000230092	No major difference	0.019929925	0.043382768	0.029604606	0.034104046242774556	0.02617801047120419	0.03296703296703297	0.8692698	0.7435939	0.38572461701614036	0.7056599076104618	0.26847953	0.28775665	0.7885712173150935	1.0
FAM76B	No major difference	0.08219495	0.13664758	0.08470828	0.11213872832369938	0.08376963350785342	0.09890109890109891	0.8689107	0.38786998	0.3858896159435331	0.7058578115621145	0.65897775	0.42011887	0.5105533025940663	1.0
PRSS40A	No major difference	0.00076994294	0.0058547407	0.0	0.0005780346820809249	0.005235602094240838	0.0	0.86874324	3.0077415	0.38605045107374814	0.7060755978692229	1.0	21.908863	0.3185823506250991	1.0
ENSG00000286031	No major difference	0.0005144946	0.0039678686	0.0	0.0005780346820809249	0.005235602094240838	0.0	0.8686852	3.006512	0.386082116451242	0.7061038384700711	1.0	21.496075	0.3185823717804222	1.0
LRRC57	No major difference	0.042521622	0.08532114	0.019604048	0.057803468208092464	0.0418848167539267	0.05494505494505495	0.8686452	0.57811344	0.3860521760414376	0.7060755978692229	1.529892	1.4157286	0.12727616301873346	1.0
TMED5	No major difference	0.091982014	0.13191457	0.045009762	0.10751445086705198	0.08376963350785342	0.07692307692307693	0.8684407	0.37385795	0.3861199086904531	0.7061464365858375	1.8479645	1.2149904	0.06566269145495922	1.0
ENSG00000290035	No major difference	0.0049431543	0.015750015	0.0	0.006358381502890173	0.010471204188481676	0.0	0.8682949	1.4623258	0.38626888711675744	0.7063923641447991	1.3844608	23.17232	0.16784117947024235	1.0
ENSG00000285188	No major difference	0.0011468942	0.008516636	0.0	0.0005780346820809249	0.005235602094240838	0.0	0.8682531	3.003296	0.3863177560670086	0.7064286765405424	1.0	22.273249	0.3185823676415875	1.0
MRFAP1	No major difference	0.013733629	0.026056368	0.0	0.02369942196531791	0.02617801047120419	0.0	0.86804247	0.77548194	0.38636949676074184	0.7064967615370459	2.1475022	24.068167	0.03302014691416512	1.0
ENSG00000271553	No major difference	0.0035244555	0.010532167	0.005198823	0.006358381502890173	0.010471204188481676	0.01098901098901099	0.8679771	1.4266626	0.38644083682515284	0.7066006785458376	0.4460559	0.7682242	0.6559127264065884	1.0
ENSG00000224413	No major difference	0.0041454206	0.011037587	0.0	0.005202312138728324	0.010471204188481676	0.0	0.8678917	1.427498	0.3864657911062388	0.7066197752981759	1.4109404	22.845993	0.15989743365295647	1.0
ZNF25-DT	No major difference	0.0006519252	0.0063308366	0.0	0.0017341040462427746	0.005235602094240838	0.0	0.867728	2.952853	0.38662347271574005	0.7067806469798955	1.0	21.98763	0.3185823591162999	1.0
ENSG00000236796	No major difference	0.0032784136	0.008530091	0.020043796	0.004046242774566475	0.010471204188481676	0.01098901098901099	0.8677261	1.4340049	0.38654777067806323	0.7067431325879603	-0.4243562	-0.8793522	0.6720808517681927	1.0
ENSG00000255375	No major difference	0.00074393133	0.0056055696	0.0	0.0005780346820809249	0.005235602094240838	0.0	0.8677181	2.9969003	0.3866096789665162	0.7067806469798955	1.0	21.864426	0.31858237429795105	1.0
DOC2A	No major difference	0.0039449325	0.011158539	0.0	0.005780346820809248	0.010471204188481676	0.0	0.8676206	1.4094852	0.38662634307153143	0.7067806469798955	1.4167573	22.861462	0.15819141265238595	1.0
ENSG00000285803	No major difference	0.004191193	0.0131408125	0.019989999	0.005202312138728324	0.010471204188481676	0.02197802197802198	0.86757773	1.560816	0.38665438729872326	0.7067815616081199	-0.42467988	-0.7097138	0.6716654534749762	1.0
ENSG00000267698	No major difference	0.02017132	0.04329	0.024099424	0.03236994219653178	0.02617801047120419	0.04395604395604396	0.86747074	0.74972343	0.38670282509608045	0.7068143293371214	0.4167435	0.42300364	0.6772030979689729	1.0
SMC3	No major difference	0.19373634	0.2389548	0.2947915	0.2156069364161849	0.18324607329842943	0.28571428571428564	0.8673823	0.24116619	0.38667038408894683	0.7067815616081199	-0.65138346	-0.27349612	0.5156869421432181	1.0
B3GNT8	No major difference	0.0006598637	0.006475698	0.005853002	0.0017341040462427746	0.005235602094240838	0.01098901098901099	0.8673492	2.947229	0.38683102614702747	0.7069955830853047	-0.07563554	-0.15503113	0.9397763928799495	1.0
IPMK	No major difference	0.13512082	0.17826569	0.13958688	0.16531791907514445	0.13612565445026184	0.17582417582417578	0.8672016	0.28419086	0.38678514264297736	0.7069382553831148	0.43106657	0.20609608	0.6668547791093218	1.0
ENSG00000279405	No major difference	0.0014532612	0.010518537	0.0028710675	0.0005780346820809249	0.005235602094240838	0.01098901098901099	0.8671919	2.9926426	0.3868969178736499	0.7070894733397508	0.51009464	1.1793926	0.6104329036944984	1.0
H3C1	No major difference	0.0010028098	0.009944164	0.0	0.0011560693641618498	0.005235602094240838	0.0	0.8671538	2.955764	0.38693339213639044	0.7071255058734741	1.0	22.414097	0.31858236882944363	1.0
CFAP157	No major difference	0.0008677777	0.009209503	0.0	0.0017341040462427746	0.005235602094240838	0.0	0.8669939	2.9426699	0.3870257528803305	0.7072412558582533	1.0	22.345058	0.31858236652871447	1.0
UGT8	No major difference	0.04548805	0.07259157	0.059850313	0.061849710982658936	0.04712041884816753	0.08791208791208792	0.8669669	0.51021975	0.38694567498698795	0.7071255058734741	0.0015167166	0.00111109	0.9987911962509305	1.0
ENSG00000288047	No major difference	0.0034003488	0.014568575	0.00854179	0.006358381502890173	0.010471204188481676	0.01098901098901099	0.86688864	1.6654277	0.3870611229452098	0.7072568595994831	0.22637382	0.40880504	0.8210952562776492	1.0
AFDN	No major difference	0.5194185	0.6802994	0.93738663	0.4375722543352689	0.33507853403141385	0.5494505494505495	0.866745	0.17895739	0.38703806046700995	0.7072412558582533	-2.188431	-0.6330205	0.029948930590642502	1.0
ENSG00000286126	No major difference	0.0005340301	0.0047242064	0.0	0.0011560693641618498	0.005235602094240838	0.0	0.8666243	2.9496276	0.3872223148485642	0.7074717599045314	1.0	21.685415	0.31858235841621146	1.0
OR1M1	No major difference	0.0006034865	0.0054332362	0.0	0.0011560693641618498	0.005235602094240838	0.0	0.86645854	2.9475439	0.38731314946937234	0.7075846245820638	1.0	21.832249	0.31858234925715756	1.0
LINC02809	No major difference	0.0009263184	0.008855141	0.0057421355	0.0011560693641618498	0.005235602094240838	0.01098901098901099	0.8664158	2.9488387	0.3873361320357799	0.7076000659443452	0.08121857	0.16657302	0.9353300612093698	1.0
ENSG00000231781	No major difference	0.0002893791	0.0022177708	0.0	0.0005780346820809249	0.005235602094240838	0.0	0.8661783	2.979649	0.38745059195791276	0.7077560646373245	1.0	20.819754	0.31858236806769785	1.0
KRBA1	No major difference	0.056009512	0.07868454	0.030006137	0.07225433526011558	0.06806282722513089	0.06593406593406594	0.8660754	0.42792588	0.3874024439739717	0.7076946588883064	1.5011032	1.0650046	0.1344561315658755	1.0
ENSG00000261260	No major difference	0.00044800207	0.003386547	0.0	0.0005780346820809249	0.005235602094240838	0.0	0.86604667	2.9787714	0.3875225085289219	0.7078608822333623	1.0	21.318495	0.31858235555666586	1.0
YPEL4	No major difference	0.0058925333	0.020378847	0.0	0.008670520231213872	0.010471204188481676	0.0	0.86588705	1.391691	0.38759681845943894	0.7079700635886785	1.4177947	23.439634	0.15788861589147354	1.0
SMG1P6	No major difference	0.011019207	0.023130838	0.0	0.01849710982658959	0.020942408376963352	0.0	0.86562586	0.88931507	0.38770332950480846	0.7081038904004886	1.9271615	23.860403	0.0554511274785274	1.0
MAPRE1	No major difference	0.06396667	0.1026903	0.05350195	0.09075144508670517	0.06806282722513089	0.07692307692307693	0.86561453	0.42292875	0.38768681054949405	0.7081038904004886	0.9666127	0.67815626	0.3346454769035043	1.0
PLEKHG4	No major difference	0.004692282	0.018054869	0.004001096	0.008670520231213872	0.010471204188481676	0.01098901098901099	0.8656008	1.492062	0.3877610825259048	0.7081372983142021	0.8155499	1.5658607	0.4155190795729816	1.0
ADORA2A	No major difference	0.026615927	0.05110198	0.018657066	0.036416184971098255	0.031413612565445025	0.01098901098901099	0.8655938	0.67956465	0.3877137076191759	0.7081038904004886	1.1127483	1.4330418	0.26683351906272906	1.0
LINC01121	No major difference	0.010971242	0.02891491	0.004809722	0.017919075144508665	0.015706806282722516	0.01098901098901099	0.86557233	1.027987	0.3877548302409747	0.7081372983142021	1.2030749	2.038802	0.23009685061810525	1.0
PPP1R14C	No major difference	0.013919757	0.048882134	0.024325427	0.021387283236994212	0.015706806282722516	0.01098901098901099	0.86549574	1.0656551	0.38781381847159546	0.708153936477924	0.46419698	0.728548	0.6429260390362088	1.0
SLC25A34-AS1	No major difference	0.0058509842	0.01679523	0.0	0.007514450867052022	0.010471204188481676	0.0	0.8654036	1.4853047	0.38784101660172343	0.708177046361857	1.3704029	23.218027	0.17217810235513792	1.0
ATF6	No major difference	0.3919843	0.55252606	0.5032018	0.39595375722544035	0.2827225130890054	0.46153846153846173	0.8653802	0.19473776	0.38780210314288344	0.708153936477924	-0.5533712	-0.17043014	0.580589838005191	1.0
CCL8	No major difference	0.00041615166	0.0031318094	0.0	0.0005780346820809249	0.005235602094240838	0.0	0.86527896	2.9707673	0.3879422536166788	0.7083056782592319	1.0	21.228933	0.31858235913987515	1.0
ENSG00000232528	No major difference	0.005784371	0.020975607	0.0	0.009248554913294797	0.010471204188481676	0.0	0.8650414	1.4242202	0.38806257955821644	0.7084753505033374	1.3961877	23.44126	0.16428708495074018	1.0
MAD2L2	No major difference	0.028940158	0.054748535	0.033884387	0.03583815028901733	0.031413612565445025	0.02197802197802198	0.8647417	0.6787078	0.38817433766466614	0.7086528170794344	0.519445	0.583255	0.6039685631016705	1.0
ENSG00000289853	No major difference	0.0031441997	0.012652454	0.0	0.004624277456647399	0.010471204188481676	0.0	0.8647409	1.7086594	0.38822716860113027	0.7086792617524016	1.2604065	22.860926	0.20906849314897002	1.0
ENSG00000264869	No major difference	0.000621196	0.0054332362	0.0	0.0011560693641618498	0.005235602094240838	0.0	0.864653	2.930804	0.3882997156226471	0.7087754245433362	1.0	21.832249	0.31858234925715756	1.0
EEF1A1P29	No major difference	0.0005575956	0.004877133	0.0	0.0011560693641618498	0.005235602094240838	0.0	0.8646237	2.9281435	0.38831673139184775	0.7087799169910121	1.0	21.71926	0.3185823667634446	1.0
CCNK	No major difference	0.19606426	0.2926655	0.2637603	0.2369942196531791	0.16230366492146606	0.24175824175824165	0.8646071	0.26275864	0.388232480697987	0.7086792617524016	-0.15221706	-0.06601912	0.8791692551313934	1.0
SMG1-DT	No major difference	0.0042167557	0.012615643	0.015194867	0.005202312138728324	0.010471204188481676	0.03296703296703297	0.86449784	1.4600981	0.38833748365163545	0.7087912289219798	-0.4189088	-0.57982945	0.6757350610571302	1.0
ENSG00000227303	No major difference	0.011192461	0.02698681	0.009222838	0.015028901734104042	0.015706806282722516	0.01098901098901099	0.8643218	1.0244577	0.38842686303460383	0.708927793121173	0.79870915	1.2329928	0.4251395935787097	1.0
CTPS1	No major difference	0.12619127	0.20109726	0.1941768	0.1549132947976878	0.10994764397905764	0.2197802197802197	0.86416394	0.33113214	0.3884788353769737	0.7089695070149853	-0.6182136	-0.30222788	0.5371248591017415	1.0
C5orf64-AS1	No major difference	0.0008150344	0.0072868504	0.0	0.0011560693641618498	0.005235602094240838	0.0	0.8640042	2.9253693	0.3886546332265115	0.7092106017485914	1.0	22.125687	0.3185823539478511	1.0
ENSG00000232895	No major difference	0.00037769042	0.0031336837	0.024325427	0.0011560693641618498	0.005235602094240838	0.01098901098901099	0.86333615	2.9140391	0.3890220214051239	0.7097746205982063	-0.79413354	-2.392493	0.4290631162857129	1.0
TAPBPL	No major difference	0.07383116	0.119493514	0.09640157	0.10346820809248551	0.07329842931937174	0.1098901098901099	0.86319685	0.40038553	0.38901509852300775	0.7097746205982063	0.30543968	0.20388506	0.760335573319249	1.0
OXA1L	No major difference	0.032030713	0.0688346	0.052714065	0.04855491329479767	0.03664921465968586	0.09890109890109891	0.86318696	0.63663745	0.38904701470389125	0.7097925478033624	-0.25343713	-0.19601867	0.8001410546319686	1.0
ENSG00000267033	No major difference	0.0014123878	0.012473144	0.0	0.0011560693641618498	0.005235602094240838	0.0	0.86315924	2.9244554	0.38911455449860044	0.7098636613086403	1.0	22.609726	0.3185823693146148	1.0
GSTO2	No major difference	0.03279336	0.06389104	0.044643603	0.04508670520231212	0.03664921465968586	0.08791208791208792	0.86313826	0.62498254	0.38906099795710614	0.7097925478033624	-0.02325069	-0.01812931	0.9814682345425259	1.0
GTF3C3	No major difference	0.12241074	0.17424242	0.15102059	0.16358381502890168	0.12565445026178015	0.15384615384615383	0.8626904	0.30077195	0.38927234813967715	0.7100983222095445	0.1836422	0.09485066	0.8544821580013806	1.0
ENSG00000272768	No major difference	0.0007842905	0.007707916	0.0	0.0017341040462427746	0.005235602094240838	0.0	0.8626817	2.897158	0.3893860571441916	0.7102480517559259	1.0	22.179514	0.3185823521615771	1.0
ENSG00000257644	No major difference	0.0006355492	0.0055594393	0.0	0.0011560693641618498	0.005235602094240838	0.0	0.8626422	2.9074469	0.3894025238757899	0.7102480517559259	1.0	21.855932	0.3185823722277688	1.0
ENSG00000258908	No major difference	0.00082753715	0.005890974	0.0	0.0005780346820809249	0.005235602094240838	0.0	0.86259323	2.9444103	0.3894127681194961	0.7102480517559259	1.0	21.91513	0.31858236664401735	1.0
PSMC5	No major difference	0.016662057	0.044184424	0.07667662	0.024277456647398835	0.020942408376963352	0.06593406593406594	0.86246693	0.9018612	0.3894558822166361	0.7103000843483669	-1.1423601	-1.165382	0.2551111394973101	1.0
ENSG00000285409	No major difference	0.0041258857	0.012603303	0.0	0.007514450867052022	0.010471204188481676	0.0	0.8623841	1.3892523	0.3895081779399444	0.7103156549325723	1.4154729	22.984024	0.15856692616158152	1.0
IPO4	No major difference	0.017788017	0.041890122	0.04211013	0.02485549132947976	0.020942408376963352	0.05494505494505495	0.86236227	0.84408236	0.3895056524912567	0.7103156549325723	-0.25285867	-0.27662498	0.800643564542284	1.0
RPL7L1	No major difference	0.03926589	0.06895446	0.10488276	0.06531791907514449	0.04712041884816753	0.15384615384615383	0.8623494	0.51379997	0.3894911465460682	0.7103156549325723	-1.362055	-0.89381236	0.17497480725456402	1.0
RNU6-912P	No major difference	0.00050192064	0.0042548575	0.0	0.0011560693641618498	0.005235602094240838	0.0	0.86231464	2.9034624	0.38958228554799534	0.7104011176510839	1.0	21.57266	0.31858236113826804	1.0
ENSG00000267648	No major difference	0.0007743749	0.0072716693	0.0	0.0017341040462427746	0.005235602094240838	0.0	0.86225015	2.8969734	0.38962073700587196	0.7104011176510839	1.0	22.123674	0.3185823566127363	1.0
DEPP1	No major difference	0.012839432	0.033227306	0.0	0.01734104046242774	0.015706806282722516	0.0	0.86220324	1.0393394	0.38959569495875823	0.7104011176510839	1.7135155	24.077621	0.08824874901974515	1.0
SREK1IP1P1	No major difference	0.0006215427	0.004474873	0.0	0.0005780346820809249	0.005235602094240838	0.0	0.86220276	2.940039	0.38962685052259693	0.7104011176510839	1.0	21.62729	0.3185823576450308	1.0
GMNN	No major difference	0.027134623	0.061088603	0.026096262	0.0445086705202312	0.031413612565445025	0.04395604395604396	0.8621028	0.687933	0.3896481139630492	0.710404747433643	0.6916485	0.68337905	0.48973761140084504	1.0
SLBP	No major difference	0.031915512	0.058766864	0.098332524	0.054335260115606916	0.0418848167539267	0.13186813186813187	0.8620502	0.5678384	0.3896591483982923	0.710404747433643	-1.4524515	-1.029739	0.14831725176500668	1.0
BSDC1	No major difference	0.21314514	0.28997302	0.20159744	0.24219653179190742	0.18324607329842943	0.2197802197802197	0.86203074	0.24147491	0.3896279816695306	0.7104011176510839	0.718754	0.29251072	0.47302553449368934	1.0
LINC01592	No major difference	0.008329447	0.016031152	0.03143292	0.01618497109826589	0.020942408376963352	0.02197802197802198	0.8616858	0.85990816	0.3898482204234295	0.7106962392161184	-0.45116612	-0.6637685	0.6526552840634505	1.0
WDR72	No major difference	0.019425977	0.04167294	0.003888883	0.026589595375722534	0.02617801047120419	0.01098901098901099	0.86165917	0.7845986	0.3898796360430453	0.7107269040961376	1.7330236	2.8289857	0.08448065733303388	1.0
MIA3	No major difference	0.35301688	0.50565	0.3487315	0.35086705202312607	0.26178010471204205	0.27472527472527464	0.86165607	0.20891759	0.38984242279986936	0.7106962392161184	1.1021596	0.42466992	0.27163044926753516	1.0
ENSG00000228162	No major difference	0.0012984904	0.010781162	0.0	0.0011560693641618498	0.005235602094240838	0.0	0.8616541	2.9121218	0.38993845268547334	0.7107720380176692	1.0	22.485268	0.31858235737333024	1.0
LINC01639	No major difference	0.0007461818	0.0070489426	0.0044306065	0.0017341040462427746	0.005235602094240838	0.01098901098901099	0.8616314	2.887999	0.3899614463593656	0.7107720380176692	0.12776884	0.26301226	0.8984269201735005	1.0
ATP5MG	No major difference	0.032987263	0.061547134	0.022309374	0.050289017341040444	0.03664921465968586	0.05494505494505495	0.8615904	0.5927974	0.38991023632716815	0.7107560804289887	1.0744332	0.9505793	0.2835618226708842	1.0
DNASE2	No major difference	0.0037774334	0.011240531	0.026660692	0.007514450867052022	0.010471204188481676	0.02197802197802198	0.86155224	1.390108	0.3899627769468168	0.7107720380176692	-0.6079451	-1.0740135	0.5443381511963563	1.0
RNF181	No major difference	0.0035570494	0.011917508	0.0	0.006936416184971097	0.010471204188481676	0.0	0.8615211	1.4774979	0.3899887383422791	0.7107927534635394	1.3615695	22.885937	0.17494613102734716	1.0
LINC01985	No major difference	0.00079646194	0.0069391676	0.0	0.0011560693641618498	0.005235602094240838	0.0	0.8614101	2.8981206	0.3900772049721233	0.710919750714657	1.0	22.07823	0.31858235852284494	1.0
CAB39L	No major difference	0.13887109	0.19639163	0.19066104	0.15086705202312134	0.12565445026178015	0.19780219780219774	0.86119115	0.30605352	0.3900876146627449	0.710919750714657	-0.29070604	-0.14375603	0.7715871592017645	1.0
ENSG00000257226	No major difference	0.00063748454	0.005390581	0.0	0.0011560693641618498	0.005235602094240838	0.0	0.8611721	2.8953679	0.39020782590851255	0.7110495945695979	1.0	21.824093	0.31858237327048305	1.0
SPATA45	No major difference	0.0071524447	0.01583326	0.0	0.010404624277456646	0.015706806282722516	0.0	0.8611293	1.0626003	0.39016284812971624	0.7110302514116055	1.6924772	23.3637	0.09219416174030844	1.0
RAB25	No major difference	0.004717673	0.016848339	0.0028710675	0.008092485549132947	0.010471204188481676	0.01098901098901099	0.8611151	1.4327459	0.39021726590152583	0.7110495945695979	0.9641009	1.9497654	0.335990393119889	1.0
LINC00440	No major difference	0.004907249	0.016067203	0.0	0.006936416184971097	0.010471204188481676	0.0	0.8611149	1.4586474	0.39020476559791395	0.7110495945695979	1.3738496	23.180878	0.1711070198810616	1.0
MFSD1P1	No major difference	0.0006925374	0.0069391676	0.0	0.0023121387283236996	0.005235602094240838	0.0	0.8610983	2.8719354	0.3902590833544177	0.7110862704553884	1.0	22.07823	0.31858235852284494	1.0
ENSG00000286089	No major difference	0.0007753341	0.008251539	0.0	0.0028901734104046246	0.005235602094240838	0.0	0.86098045	2.8680615	0.39032521011297083	0.7111388224402924	1.0	22.243801	0.31858236773355697	1.0
BAG5	No major difference	0.01355368	0.02736845	0.0	0.01965317919075144	0.020942408376963352	0.0	0.86090285	0.84955883	0.3902855778220795	0.7110942483081273	1.9869549	24.05628	0.0483643488061667	1.0
ENSG00000288061	No major difference	0.030184012	0.05221421	0.023084525	0.050289017341040444	0.0418848167539267	0.05494505494505495	0.8606668	0.5595454	0.39040957568826373	0.7112403395633186	0.94758135	0.8030105	0.34416199864535746	1.0
MBD3L3	No major difference	0.00072074146	0.005060998	0.0	0.0005780346820809249	0.005235602094240838	0.0	0.8603697	2.9219644	0.3906327968039428	0.7115671406732403	1.0	21.758284	0.3185823664827336	1.0
ENSG00000228538	No major difference	0.0008411055	0.0069599226	0.0	0.0011560693641618498	0.005235602094240838	0.0	0.8601891	2.8914325	0.39074518137731107	0.7117452344384624	1.0	22.081144	0.31858235192123485	1.0
ENSG00000273055	No major difference	0.00042912745	0.0030824859	0.0	0.0005780346820809249	0.005235602094240838	0.0	0.8600741	2.9183407	0.39079517239729655	0.711783046168364	1.0	21.210604	0.31858236532605155	1.0
H3P13	No major difference	0.000688039	0.006475698	0.0	0.0017341040462427746	0.005235602094240838	0.0	0.860027	2.8677046	0.3908444511429886	0.7117903610348832	1.0	22.010157	0.31858235593006273	1.0
CSPG4P12	No major difference	0.0011206882	0.010481686	0.0	0.0011560693641618498	0.005235602094240838	0.0	0.8600235	2.8819115	0.3908401669575581	0.7117903610348832	1.0	22.460636	0.3185823494376926	1.0
PHEX	No major difference	0.053284798	0.08936832	0.022829005	0.06300578034682079	0.05235602094240837	0.03296703296703297	0.86000067	0.498642	0.39076586532122615	0.7117562877548276	1.7361226	1.6375734	0.0836453768351945	1.0
NUDT18	No major difference	0.0009221025	0.00831048	0.0	0.0011560693641618498	0.005235602094240838	0.0	0.85979927	2.879054	0.3909634708881	0.7118717328166824	1.0	22.25045	0.31858236536443435	1.0
PP2D1	No major difference	0.007367655	0.016865768	0.00989553	0.013294797687861269	0.015706806282722516	0.02197802197802198	0.85972464	1.0210873	0.3909488763150084	0.7118717328166824	0.38841763	0.52560115	0.6980264369077055	1.0
ENSG00000289584	No major difference	0.00059187034	0.0053207343	0.0	0.0017341040462427746	0.005235602094240838	0.0	0.8597098	2.8655994	0.39101814838764004	0.7119228993973641	1.0	21.810562	0.3185823537505249	1.0
ENSG00000267312	No major difference	0.0014665846	0.018234573	0.0	0.0023121387283236996	0.005235602094240838	0.0	0.85965574	2.8633845	0.3910498765433693	0.7119274323492092	1.0	22.910795	0.31858235416104785	1.0
TDG	No major difference	0.1211008	0.16824393	0.06113631	0.14450867052023117	0.11518324607329848	0.1098901098901099	0.85957867	0.31411055	0.39097542744907365	0.7118717328166824	2.012278	1.1118284	0.04514971692303196	1.0
PCBP1	No major difference	0.014505675	0.035276346	0.018064294	0.024277456647398835	0.020942408376963352	0.03296703296703297	0.859577	0.8831544	0.3910410156193659	0.7119274323492092	0.4415977	0.5208267	0.6591345736958834	1.0
ENSG00000254651	No major difference	0.0005859449	0.004129024	0.0	0.0005780346820809249	0.005235602094240838	0.0	0.8595352	2.9134176	0.39109128574892715	0.711976203117804	1.0	21.539867	0.31858236423739056	1.0
GPKOW	No major difference	0.018350821	0.038580626	0.05771121	0.030635838150289006	0.02617801047120419	0.04395604395604396	0.8594347	0.7451672	0.3911077874803044	0.7119796282275751	-0.46849328	-0.53071696	0.6401168927876484	1.0
FAM90A1	No major difference	0.000718782	0.006507896	0.0	0.0017341040462427746	0.005235602094240838	0.0	0.8593568	2.8661966	0.3912104504969912	0.7121132776997898	1.0	22.015078	0.31858235706244	1.0
UBAC2-AS1	No major difference	0.000665811	0.0060879095	0.00837577	0.0017341040462427746	0.005235602094240838	0.01098901098901099	0.8590082	2.8587506	0.39140399073753496	0.7123339125426132	-0.29472414	-0.6259646	0.7685693282120646	1.0
TBRG1	No major difference	0.0949285	0.13868946	0.123116985	0.13005780346820806	0.09947643979057595	0.15384615384615383	0.8588628	0.34045967	0.3913784692062173	0.7123339125426132	-0.09849013	-0.05288097	0.9216384841001221	1.0
ZBTB47	No major difference	0.040112004	0.09595599	0.036547635	0.057803468208092464	0.03664921465968586	0.05494505494505495	0.8587612	0.62583196	0.3914847826649206	0.7124528549727682	0.867206	0.8554913	0.3865886148542431	1.0
TMEM256	No major difference	0.0047006686	0.013734927	0.016714714	0.006358381502890173	0.010471204188481676	0.02197802197802198	0.85861087	1.3908848	0.3915725067895557	0.7125592442598477	-0.34345296	-0.50951916	0.731655672079783	1.0
KRT6A	No major difference	0.0010975536	0.009345117	0.0	0.0017341040462427746	0.005235602094240838	0.0	0.85859996	2.8727734	0.39162047675370604	0.7125932809084176	1.0	22.358316	0.31858235814693736	1.0
DTHD1	No major difference	0.0041360543	0.013206348	0.0	0.007514450867052022	0.010471204188481676	0.0	0.8585871	1.4196755	0.3915982224599014	0.7125794125010193	1.3903202	23.009722	0.16605814731046503	1.0
ATCAY	No major difference	0.009093668	0.023816708	0.01147228	0.016763005780346816	0.015706806282722516	0.01098901098901099	0.8583801	1.0502468	0.3917037219194488	0.7126116202194157	0.5443938	0.84766465	0.5866476967407301	1.0
CFAP210	No major difference	0.076465264	0.14219521	0.15588951	0.08092485549132945	0.06282722513089005	0.1208791208791209	0.8583748	0.4624219	0.391667357567013	0.7126116202194157	-0.69515735	-0.47131792	0.4878568043065582	1.0
ENSG00000229269	No major difference	0.0032572323	0.0081432015	0.0	0.004624277456647399	0.010471204188481676	0.0	0.8583449	1.4442939	0.39168811009647264	0.7126116202194157	1.3903576	22.510475	0.16604681639192442	1.0
KCNS1	No major difference	0.0008582575	0.0077852816	0.0	0.0017341040462427746	0.005235602094240838	0.0	0.85833144	2.8587677	0.3917733950305661	0.7126942925350939	1.0	22.189005	0.31858235395088275	1.0
NDUFB7	No major difference	0.019908821	0.044046983	0.023842432	0.030635838150289006	0.02617801047120419	0.04395604395604396	0.85821915	0.7659392	0.39177843466188467	0.7126942925350939	0.3889034	0.39603254	0.6976548165996039	1.0
EEF1A1P7	No major difference	0.0007340123	0.0050439327	0.0	0.0005780346820809249	0.005235602094240838	0.0	0.8581751	2.900407	0.3918392531463871	0.7127783030041	1.0	21.754734	0.31858235439539573	1.0
TIMM44	No major difference	0.084146924	0.13736546	0.12874693	0.11676300578034678	0.07853403141361258	0.13186813186813187	0.85801685	0.3903043	0.39186175839304616	0.7127926158010071	-0.31080088	-0.18554814	0.7562760847696697	1.0
UBD	No major difference	0.00061403227	0.0042548575	0.0	0.0005780346820809249	0.005235602094240838	0.0	0.85794187	2.8978755	0.39196759174172746	0.7129330574757972	1.0	21.57266	0.31858236113826804	1.0
LINC01142	No major difference	0.0010062567	0.010646878	0.0	0.0023121387283236996	0.005235602094240838	0.0	0.85778934	2.8423834	0.3920773989331906	0.7130516926186099	1.0	22.474333	0.3185823544082907	1.0
GFRAL	No major difference	0.0072910814	0.017851317	0.009351356	0.01098265895953757	0.015706806282722516	0.01098901098901099	0.8576812	1.1157119	0.39207411125754343	0.7130516926186099	0.46901524	0.7456989	0.6394688613506776	1.0
ADAMTS15	No major difference	0.007502426	0.016156763	0.037243407	0.010404624277456646	0.015706806282722516	0.05494505494505495	0.85755074	1.0654713	0.3921266860599666	0.7131126432145328	-0.81585014	-1.1223267	0.4160896261833257	1.0
ENSG00000282951	No major difference	0.006184913	0.01534418	0.014149981	0.01213872832369942	0.015706806282722516	0.02197802197802198	0.85751736	1.087755	0.3921735599147287	0.7131466773983367	-0.042546876	-0.05853219	0.9661044447778466	1.0
CCR9	No major difference	0.00070805836	0.006475698	0.0	0.0017341040462427746	0.005235602094240838	0.0	0.8572415	2.840613	0.3923769117234539	0.713436539861433	1.0	22.010157	0.31858235593006273	1.0
UBE2R2-AS1	No major difference	0.042626716	0.07103493	0.019700538	0.05491329479768784	0.04712041884816753	0.04395604395604396	0.85723776	0.5230747	0.39228766500000967	0.7133275348258269	1.5683919	1.4092703	0.11794275780882642	1.0
ENSG00000289615	No major difference	0.0015171515	0.009772473	0.0	0.0005780346820809249	0.005235602094240838	0.0	0.85721785	2.8923514	0.3923661956357536	0.713436539861433	1.0	22.398554	0.3185823494733804	1.0
ENSG00000282840	No major difference	0.007094592	0.016926195	0.0	0.010404624277456646	0.015706806282722516	0.0	0.85707027	1.1001843	0.392407015311085	0.7134646367838717	1.6413912	23.398045	0.10237048449564527	1.0
NOCT	No major difference	0.021495257	0.04294978	0.010823283	0.029479768786127156	0.02617801047120419	0.02197802197802198	0.8569926	0.72744095	0.39244309841717817	0.7135036030136174	1.2665747	1.5277843	0.20639637965645186	1.0
RIMS4	No major difference	0.0046392647	0.015123003	0.00979415	0.008670520231213872	0.010471204188481676	0.02197802197802198	0.85698175	1.3865421	0.39248657185831337	0.7135068148784233	0.14926165	0.22159198	0.8814615183231729	1.0
ENSG00000290574	No major difference	0.0041784337	0.012942323	0.0	0.008092485549132947	0.010471204188481676	0.0	0.8569752	1.3691157	0.39248716301717856	0.7135068148784233	1.417682	23.012285	0.15792149984063616	1.0
ARG2	No major difference	0.00957337	0.019945353	0.005753409	0.015028901734104042	0.020942408376963352	0.01098901098901099	0.8569033	0.9222353	0.3924888200123866	0.7135068148784233	1.0175158	1.527907	0.3097892011666957	1.0
CARD14	No major difference	0.007174741	0.024902862	0.005146475	0.009826589595375721	0.010471204188481676	0.01098901098901099	0.8568632	1.368766	0.39255169195596573	0.7135624776486897	0.8584651	1.6006073	0.3914366319192537	1.0
TANK	No major difference	0.54066277	0.6942245	0.3999711	0.4398843930635927	0.34554973821989554	0.3516483516483517	0.8567824	0.17132369	0.39250631671514735	0.7135119866883515	1.9490106	0.6079529	0.05248161491605622	1.0
NDC1	No major difference	0.079270504	0.13651454	0.03871263	0.09479768786127164	0.07329842931937174	0.05494505494505495	0.8567292	0.42072427	0.39257100018040014	0.7135624776486897	1.7832627	1.3646408	0.07562704487237765	1.0
NSUN4	No major difference	0.06364626	0.097866	0.052152257	0.09884393063583811	0.07329842931937174	0.1098901098901099	0.85670507	0.3969899	0.39257805045717886	0.7135624776486897	0.89724237	0.5516624	0.3703861753748344	1.0
LINC02621	No major difference	0.0008586525	0.007050129	0.0	0.0011560693641618498	0.005235602094240838	0.0	0.8565378	2.851756	0.392756170157462	0.7138063061887697	1.0	22.09369	0.3185823667299343	1.0
NUBP2	No major difference	0.016799157	0.039159838	0.016277628	0.025433526011560684	0.020942408376963352	0.03296703296703297	0.85649383	0.84794426	0.39273351434059267	0.7137917698498986	0.66713506	0.7972383	0.5052384491120074	1.0
LINC01435	No major difference	0.044023637	0.06562946	0.026575278	0.05606936416184969	0.05235602094240837	0.05494505494505495	0.85641694	0.48316038	0.3927190682172842	0.7137917698498986	1.2582848	1.0262988	0.2093493973704824	1.0
GSDMD	No major difference	0.041446783	0.07560871	0.0976718	0.05317919075144507	0.04712041884816753	0.1098901098901099	0.856352	0.54809445	0.39278463536120356	0.7138313991946519	-0.863266	-0.65017223	0.38919064258719704	1.0
ENSG00000256011	No major difference	0.0010794009	0.010296171	0.0	0.0017341040462427746	0.005235602094240838	0.0	0.8563488	2.8376358	0.3928665521977287	0.7139536276047689	1.0	22.444923	0.318582354852494	1.0
CDK5R1	No major difference	0.0012571121	0.011028124	0.0	0.0011560693641618498	0.005235602094240838	0.0	0.8560377	2.8454838	0.3930329890311962	0.7142027874115151	1.0	22.504934	0.318582361214461	1.0
ENSG00000230733	No major difference	0.0014375845	0.014926878	0.0	0.0017341040462427746	0.005235602094240838	0.0	0.8559183	2.8331485	0.3931045065443254	0.7142794395617909	1.0	22.756205	0.3185823561884891	1.0
C1orf43	No major difference	0.073782876	0.10824246	0.044142224	0.10693641618497106	0.08900523560209427	0.07692307692307693	0.85568166	0.3644466	0.39313255564432426	0.7143037532559996	1.5719382	0.99829173	0.11710948380338687	1.0
AIF1L	No major difference	0.0042673373	0.014147829	0.009279301	0.009248554913294797	0.010471204188481676	0.01098901098901099	0.855599	1.3830976	0.39325395428746013	0.7144710142475277	0.2331279	0.40202624	0.815866677805942	1.0
ENSG00000268583	No major difference	0.0054720654	0.019121625	0.0	0.008092485549132947	0.010471204188481676	0.0	0.8554852	1.4168679	0.3933127595539442	0.7145511943576935	1.3859808	23.349493	0.16737723613667788	1.0
CACNG3	No major difference	0.0103994375	0.02699409	0.0106020365	0.014450867052023118	0.015706806282722516	0.01098901098901099	0.8553416	1.0458139	0.3933735892789454	0.7146350462846408	0.67158043	1.0465809	0.5024215323234476	1.0
LINC01103	No major difference	0.001207046	0.013750761	0.0	0.0023121387283236996	0.005235602094240838	0.0	0.8551814	2.8146324	0.39351649380073916	0.7147858916582107	1.0	22.690193	0.31858236818572694	1.0
LINC00303	No major difference	0.00053711096	0.004129024	0.0	0.0011560693641618498	0.005235602094240838	0.0	0.85515475	2.839868	0.3935178077528958	0.7147858916582107	1.0	21.539867	0.31858236423739056	1.0
ENSG00000288894	No major difference	0.0042324876	0.024275078	0.0	0.008092485549132947	0.010471204188481676	0.0	0.8551351	1.7094067	0.3935300123464678	0.7147858916582107	1.2406659	23.38851	0.21625896628430757	1.0
PAFAH1B1P2	No major difference	0.00074315065	0.005810879	0.0	0.0011560693641618498	0.005235602094240838	0.0	0.8548402	2.8375955	0.3936912922060851	0.714972162888381	1.0	21.90121	0.3185823730452846	1.0
ADAR	No major difference	0.39168742	0.54333055	0.31966242	0.41560693641619273	0.29842931937172795	0.3626373626373627	0.8548273	0.18743709	0.393605395030707	0.7148961482621726	1.4599823	0.4693977	0.14556459827467572	1.0
RELL2	No major difference	0.0020381662	0.037985016	0.0	0.0034682080924855496	0.005235602094240838	0.0	0.8547545	2.8055046	0.39375590499745294	0.7150095108347365	1.0	23.405718	0.3185823708026585	1.0
SNTB2	No major difference	0.20351444	0.29655105	0.24311365	0.23410404624277448	0.17277486910994774	0.28571428571428564	0.8546956	0.2581047	0.39367780285223253	0.714972162888381	-0.18940622	-0.07582012	0.8499472067433474	1.0
TEX14	No major difference	0.079363674	0.1264853	0.10318552	0.10982658959537568	0.07853403141361258	0.14285714285714285	0.8546483	0.38533163	0.39371855604670236	0.7149920790921819	-0.115030594	-0.06489669	0.9085220764226449	1.0
MANSC4	No major difference	0.0051423255	0.02257915	0.0	0.007514450867052022	0.010471204188481676	0.0	0.8544592	1.5757364	0.39388888711703207	0.7152243195057694	1.2997769	23.397207	0.19525213465869853	1.0
CCDC160	No major difference	0.00063199573	0.005060998	0.0	0.0011560693641618498	0.005235602094240838	0.0	0.854408	2.8265781	0.3939330600696601	0.7152468405336146	1.0	21.758284	0.3185823664827336	1.0
LINC00906	No major difference	0.004283916	0.013684552	0.0	0.008670520231213872	0.010471204188481676	0.0	0.85433984	1.3699183	0.39394535210465753	0.7152468405336146	1.4116693	23.062325	0.15968291801667214	1.0
LMNTD2	No major difference	0.0005374305	0.004032815	0.015622176	0.0011560693641618498	0.005235602094240838	0.02197802197802198	0.8543388	2.8356957	0.39396642999108755	0.7152584426688282	-0.9590012	-1.9593251	0.339602687300374	1.0
KLHDC7B	No major difference	0.0021398785	0.012840227	0.0	0.0005780346820809249	0.005235602094240838	0.0	0.85398793	2.862056	0.39414740279772764	0.7154803079525754	1.0	22.633892	0.31858236481583935	1.0
ENSG00000287882	No major difference	0.0009102713	0.009165168	0.0	0.0023121387283236996	0.005235602094240838	0.0	0.8537546	2.799593	0.3943046188735265	0.7156589888525584	1.0	22.340672	0.3185823610348183	1.0
ASTN2-AS1	No major difference	0.008400566	0.021587785	0.010121126	0.013294797687861269	0.015706806282722516	0.01098901098901099	0.85373217	1.084313	0.39426121860622565	0.7156068886949674	0.5425248	0.85601103	0.5879235477969402	1.0
ZBTB47-AS1	No major difference	0.10151917	0.15734576	0.11935356	0.14104046242774562	0.09947643979057595	0.1098901098901099	0.85371894	0.34001133	0.39422861374890783	0.7155743796766303	0.43316406	0.25724196	0.6653431703710747	1.0
ENSG00000290226	No major difference	0.0034878051	0.010279512	0.016868379	0.007514450867052022	0.010471204188481676	0.02197802197802198	0.8534016	1.3857193	0.39445438210578143	0.7158403011998378	-0.517214	-0.8053906	0.6057649450474254	1.0
REN	No major difference	0.0051681884	0.015207385	0.004591189	0.007514450867052022	0.010471204188481676	0.01098901098901099	0.85337937	1.3724328	0.3944617192226464	0.7158403011998378	0.7224931	1.2920748	0.47060806488444296	1.0
SEPHS2	No major difference	0.0048374105	0.013569748	0.0	0.005780346820809248	0.010471204188481676	0.0	0.8533372	1.398148	0.3944760587623717	0.7158403011998378	1.4010336	23.045128	0.16283518563558633	1.0
MRPL20	No major difference	0.07647626	0.11132958	0.11650697	0.09653179190751442	0.07853403141361258	0.13186813186813187	0.8530002	0.3855184	0.39460956129827396	0.7160256507975016	-0.44583216	-0.26557708	0.6562275565603233	1.0
RNF103-CHMP3	No major difference	0.033382088	0.058476698	0.06766061	0.05202312138728322	0.0418848167539267	0.07692307692307693	0.85294014	0.5505654	0.3946718831872631	0.716112052142529	-0.43444496	-0.3571098	0.6644940295107002	1.0
WHSC1L2P	No major difference	0.00041929778	0.0031318094	0.007853501	0.0011560693641618498	0.005235602094240838	0.01098901098901099	0.8528271	2.8159266	0.39480416876010627	0.7163253878643687	-0.54112846	-1.2738471	0.589407029007961	1.0
ZDHHC8	No major difference	0.03735	0.06992461	0.047120076	0.049132947976878595	0.0418848167539267	0.08791208791208792	0.8526484	0.588935	0.39483239271284554	0.7163499072437746	0.06975292	0.054751564	0.94444562880443	1.0
GCM1	No major difference	0.0004686659	0.0036070284	0.0	0.0011560693641618498	0.005235602094240838	0.0	0.85226744	2.803935	0.3951169941671211	0.7167327490855421	1.0	21.389826	0.31858236334879386	1.0
TWNK	No major difference	0.004933153	0.014562979	0.007078268	0.007514450867052022	0.010471204188481676	0.01098901098901099	0.85211796	1.3764215	0.39515955557635096	0.7167638015600485	0.42790797	0.7351484	0.6690612248094308	1.0
ENSG00000236543	No major difference	0.00050890504	0.003926947	0.0	0.0011560693641618498	0.005235602094240838	0.0	0.8520048	2.802108	0.3952620189045596	0.7168751445567547	1.0	21.484615	0.3185823614730835	1.0
ENSG00000287672	No major difference	0.00076578563	0.0061978125	0.0	0.0011560693641618498	0.005235602094240838	0.0	0.8519304	2.801535	0.3953035013138896	0.7169108411657901	1.0	21.966377	0.31858236991742384	1.0
ENSG00000233017	No major difference	0.001408793	0.0142336255	0.0	0.0017341040462427746	0.005235602094240838	0.0	0.8516829	2.790178	0.39544575329331555	0.717062008261762	1.0	22.718142	0.31858236320857714	1.0
ENSG00000287616	No major difference	0.0044394834	0.013564502	0.0	0.005780346820809248	0.010471204188481676	0.0	0.851514	1.4667978	0.3954925843054591	0.7171202245413578	1.3567742	23.007406	0.17646276204143854	1.0
ENSG00000254347	No major difference	0.00036979618	0.0027300753	0.0	0.0011560693641618498	0.005235602094240838	0.0	0.85141945	2.8004727	0.3955838880030633	0.7172526341928134	1.0	21.068804	0.3185823694211487	1.0
ENSG00000267598	No major difference	0.0107131405	0.023751847	0.0	0.013294797687861269	0.015706806282722516	0.0	0.8512757	1.0085924	0.39560312318421276	0.7172526341928134	1.7340438	23.791466	0.0845323155887709	1.0
ENSG00000271741	No major difference	0.0036183018	0.01205063	0.0	0.007514450867052022	0.010471204188481676	0.0	0.8511771	1.4335519	0.395697703307455	0.7173318972440326	1.3680466	22.901962	0.17291319944690642	1.0
NUP214	No major difference	0.49332112	0.6411548	0.48481083	0.4618497109826689	0.3507853403141364	0.4395604395604397	0.8511545	0.16851373	0.3956245227124966	0.7172526341928134	0.6447298	0.18638664	0.5197640285191888	1.0
KRT10	No major difference	0.00062230055	0.0052592685	0.0	0.0017341040462427746	0.005235602094240838	0.0	0.85102296	2.7786877	0.3958127572143293	0.7174603458208668	1.0	21.798477	0.318582365899907	1.0
MED26	No major difference	0.11265453	0.1584629	0.14390223	0.1335260115606936	0.10994764397905764	0.13186813186813187	0.85094786	0.32256597	0.39573940566395527	0.7173540881080697	0.085484944	0.04833507	0.9319662765378156	1.0
PTHLH	No major difference	0.0013391507	0.013905981	0.00286807	0.0023121387283236996	0.005235602094240838	0.01098901098901099	0.85088485	2.7784653	0.395889702852938	0.7175092018689352	0.584689	1.4163371	0.5593121068885429	1.0
LINC02443	No major difference	0.00085287297	0.0054226844	0.0	0.0005780346820809249	0.005235602094240838	0.0	0.8508303	2.8307934	0.39589345551324784	0.7175092018689352	1.0	21.830238	0.3185823567307378	1.0
C5orf49	No major difference	0.00036951495	0.0027166181	0.003469027	0.0011560693641618498	0.005235602094240838	0.01098901098901099	0.85077155	2.7940128	0.39594284738231333	0.7175092018689352	-0.22187567	-0.46287605	0.8246548333474275	1.0
RGS4	No major difference	0.0010665528	0.009345117	0.0	0.0017341040462427746	0.005235602094240838	0.0	0.850498	2.7828789	0.39609955159949795	0.7176596459480746	1.0	22.358316	0.31858235814693736	1.0
LINC02865	No major difference	0.00077116134	0.0066738073	0.0	0.0017341040462427746	0.005235602094240838	0.0	0.8502522	2.773487	0.39623896087015154	0.7177787046257724	1.0	22.03997	0.3185823661104046	1.0
GGT3P	No major difference	0.00065872894	0.004248815	0.0	0.0005780346820809249	0.005235602094240838	0.0	0.85021687	2.824749	0.39623324950806815	0.7177787046257724	1.0	21.571112	0.318582368581501	1.0
ENSG00000290147	No major difference	0.00041867525	0.0031336837	0.0	0.0011560693641618498	0.005235602094240838	0.0	0.8500351	2.7826087	0.39635321735466467	0.7179322662725482	1.0	21.229624	0.31858235494110315	1.0
LINC02413	No major difference	0.0008725989	0.008258047	0.009279301	0.0023121387283236996	0.005235602094240838	0.01098901098901099	0.84985685	2.7626271	0.396461937689764	0.7180514313309639	-0.21186283	-0.4418638	0.8324435508617567	1.0
MAF	No major difference	0.067241944	0.11317434	0.044779807	0.08786127167630055	0.06282722513089005	0.08791208791208792	0.8496963	0.44144073	0.3964632404950298	0.7180514313309639	1.1896948	0.8337999	0.23517495844731195	1.0
IL36A	No major difference	0.00041155904	0.0027166181	0.0	0.0005780346820809249	0.005235602094240838	0.0	0.84945554	2.8171794	0.39665513877881464	0.7183013308947777	1.0	21.062973	0.31858236567597104	1.0
TFPT	No major difference	0.026033096	0.043661714	0.021685405	0.03699421965317918	0.03664921465968586	0.04395604395604396	0.84932536	0.60847586	0.39666021993556944	0.7183013308947777	0.75863373	0.7175661	0.4487370021926651	1.0
ENSG00000261578	No major difference	0.0031104726	0.0087392535	0.012484608	0.005202312138728324	0.010471204188481676	0.02197802197802198	0.8492119	1.4113677	0.3967625836678509	0.7184599821312981	-0.3325712	-0.55586094	0.7399035565622221	1.0
SC5D	No major difference	0.03177335	0.060569234	0.010131617	0.0445086705202312	0.03664921465968586	0.03296703296703297	0.8491309	0.612315	0.39678751303231496	0.7184784081820359	1.7510067	1.9698778	0.08121618106072766	1.0
LFNG	No major difference	0.00514556	0.0151388375	0.0062357844	0.006936416184971097	0.010471204188481676	0.01098901098901099	0.8490231	1.3790845	0.3968737491508849	0.718581121213184	0.5257331	0.91277075	0.5994923162563524	1.0
MS4A19P	No major difference	0.003570946	0.011088718	0.034183487	0.005780346820809248	0.010471204188481676	0.02197802197802198	0.84889317	1.4409721	0.39695215525137284	0.7186762295588601	-0.81499785	-1.451977	0.4167522284450915	1.0
ZNF101P2	No major difference	0.004922942	0.01364945	0.022323791	0.006936416184971097	0.010471204188481676	0.03296703296703297	0.84886664	1.3765714	0.3969557933113109	0.7186762295588601	-0.54419434	-0.8282157	0.5871000284077681	1.0
SLC22A12	No major difference	0.0007890236	0.0058547407	0.0	0.0011560693641618498	0.005235602094240838	0.0	0.8488002	2.7804134	0.3970338825600529	0.7187908848994184	1.0	21.908863	0.3185823506250991	1.0
ENSG00000258260	No major difference	0.0005599754	0.0036070284	0.0	0.0005780346820809249	0.005235602094240838	0.0	0.8487046	2.8106573	0.3970715820711209	0.7188204715557533	1.0	21.389826	0.31858236334879386	1.0
ATP6V0C	No major difference	0.016947849	0.041345038	0.00573614	0.02601156069364161	0.020942408376963352	0.01098901098901099	0.84864074	0.86421895	0.39708194659322293	0.7188204715557533	1.4021899	2.2437737	0.16212605352162635	1.0
YBEY	No major difference	0.02878539	0.048780937	0.031108072	0.04046242774566473	0.03664921465968586	0.05494505494505495	0.8482748	0.59672385	0.3972476526640033	0.7189640684368986	0.3637877	0.3132487	0.7163194708112546	1.0
P4HA2	No major difference	0.08832894	0.12557437	0.09840108	0.10924855491329476	0.09424083769633511	0.15384615384615383	0.84818405	0.35097554	0.39727512987029256	0.7189870772418429	0.08867937	0.04743628	0.9294135872053881	1.0
ENSG00000289640	No major difference	0.0009605734	0.008855141	0.0	0.0023121387283236996	0.005235602094240838	0.0	0.84788656	2.7475922	0.39755360986841326	0.7194128462614799	1.0	22.309217	0.3185823667220756	1.0
C21orf91-OT1	No major difference	0.006163513	0.020040065	0.00264445	0.008670520231213872	0.010471204188481676	0.01098901098901099	0.8478185	1.3470423	0.39755470667671544	0.7194128462614799	1.0702032	2.246373	0.28569027535785974	1.0
STX12	No major difference	0.25380546	0.34857905	0.38303027	0.2849710982658975	0.2041884816753928	0.32967032967032966	0.8475251	0.22417082	0.3976462508843279	0.7195517659618387	-0.80058825	-0.3017533	0.42439869058699364	1.0
MED1	No major difference	0.122963265	0.19250177	0.115473844	0.16242774566473983	0.1047120418848168	0.17582417582417578	0.8474884	0.32185712	0.3976853045725788	0.7195689589832592	0.5960748	0.2956342	0.5516443710075327	1.0
FRMD6-AS2	No major difference	0.056812216	0.08769679	0.09722054	0.0867052023121387	0.06806282722513089	0.1098901098901099	0.84748137	0.41735414	0.39768347972648277	0.7195689589832592	-0.45341736	-0.29805702	0.6507914221255272	1.0
ENSG00000286627	No major difference	0.0011149743	0.011068927	0.0	0.0023121387283236996	0.005235602094240838	0.0	0.8473694	2.7405112	0.39784234225145787	0.7198263564169235	1.0	22.50813	0.3185823642519959	1.0
KLK1	No major difference	0.0009795503	0.008346914	0.0	0.0017341040462427746	0.005235602094240838	0.0	0.8472552	2.74971	0.3979002531425688	0.7198909258159802	1.0	22.25453	0.31858236344488167	1.0
USP21P1	No major difference	0.0014532612	0.008482141	0.0	0.0005780346820809249	0.005235602094240838	0.0	0.8471984	2.798411	0.39790759477162796	0.7198909258159802	1.0	22.269484	0.3185823591529876	1.0
CYP7A1	No major difference	0.00067864946	0.0050427183	0.0	0.0011560693641618498	0.005235602094240838	0.0	0.84717077	2.7609909	0.3979406166248003	0.7199188462446836	1.0	21.75448	0.31858235980139143	1.0
RPS19BP1	No major difference	0.00624288	0.020224396	0.0076807896	0.009826589595375721	0.010471204188481676	0.02197802197802198	0.8470091	1.3507816	0.3980050047100919	0.7199601693611699	0.50732577	0.7826217	0.6123324204227972	1.0
ZNF879	No major difference	0.01444888	0.029556466	0.006751065	0.017919075144508665	0.020942408376963352	0.02197802197802198	0.8467948	0.8576503	0.3980831220833019	0.7200747299313809	1.1851147	1.6061845	0.23708316063799537	1.0
CTTN-DT	No major difference	0.07759504	0.11665614	0.055869024	0.09826589595375719	0.07853403141361258	0.07692307692307693	0.8466221	0.38356915	0.39815428028545174	0.720149945823092	1.199265	0.80628127	0.2315091072046865	1.0
CRTC2	No major difference	0.052089304	0.07843522	0.07206416	0.07514450867052021	0.06282722513089005	0.1208791208791209	0.8463679	0.42925778	0.39829533499057956	0.7203308756172282	-0.20931453	-0.13258103	0.8344016991735161	1.0
RGCC	No major difference	0.009876578	0.022040077	0.009322029	0.013872832369942193	0.015706806282722516	0.02197802197802198	0.8459977	1.0064224	0.3985382024806401	0.7206837498849687	0.6150632	0.8296116	0.5390126786166355	1.0
LINC01050	No major difference	0.0013782748	0.012746444	0.0	0.0023121387283236996	0.005235602094240838	0.0	0.84582675	2.7348025	0.39869578273984263	0.7209074766828398	1.0	22.627804	0.31858236876164636	1.0
HYAL4	No major difference	0.00075906207	0.0062273	0.0	0.0017341040462427746	0.005235602094240838	0.0	0.84560823	2.7309432	0.398817565862823	0.7210015154763988	1.0	21.971136	0.3185823553421818	1.0
MIR34AHG	No major difference	0.015942791	0.03212816	0.048957657	0.021965317919075137	0.020942408376963352	0.06593406593406594	0.84560764	0.8300963	0.398746993517873	0.7209074766828398	-0.91770536	-0.89901185	0.360092619813272	1.0
SDF4	No major difference	0.066062264	0.10288205	0.0947312	0.09595375722543349	0.06806282722513089	0.1208791208791209	0.8455682	0.4075593	0.39875074524475285	0.7209074766828398	0.10484924	0.071961515	0.9166016879843318	1.0
CIAO1	No major difference	0.08669978	0.12769261	0.093746476	0.12774566473988436	0.09424083769633511	0.13186813186813187	0.8455643	0.3380064	0.3987477317624125	0.7209074766828398	0.65089536	0.39207554	0.5157979476509154	1.0
GLDN	No major difference	0.0043125963	0.011755919	0.004693651	0.006358381502890173	0.010471204188481676	0.01098901098901099	0.8454708	1.3508871	0.3988418570298963	0.7210186633618639	0.5838757	1.0138291	0.5597741815703869	1.0
TMEM238L	No major difference	0.0012325948	0.013485131	0.0	0.0034682080924855496	0.005235602094240838	0.0	0.84531	2.7156312	0.3989909125821609	0.7212345753870109	1.0	22.674274	0.3185823637840942	1.0
ENSG00000215014	No major difference	0.00093804544	0.006808325	0.0	0.0011560693641618498	0.005235602094240838	0.0	0.8450457	2.7459645	0.3991204734037095	0.7214152183881615	1.0	22.059597	0.31858236826475644	1.0
TAS2R1	No major difference	0.007844951	0.01761664	0.020000424	0.012716763005780344	0.015706806282722516	0.02197802197802198	0.84499186	0.99599916	0.39910066422497137	0.7214061893184238	-0.16466498	-0.22957481	0.869401268984451	1.0
ENSG00000279529	No major difference	0.0068579623	0.027295915	0.0	0.010404624277456646	0.010471204188481676	0.0	0.84497786	1.3990825	0.3991465887985629	0.7214356449286425	1.377367	23.637445	0.17001921497703193	1.0
MDC1	No major difference	0.15067007	0.22054198	0.24759398	0.1757225433526011	0.12041884816753932	0.27472527472527464	0.84469754	0.29673028	0.39922700239397113	0.7215274285612027	-1.1411225	-0.4973714	0.255202902010623	1.0
ENSG00000287306	No major difference	0.012131487	0.026192034	0.033837613	0.017919075144508665	0.020942408376963352	0.04395604395604396	0.84467834	0.87216544	0.399272131858567	0.7215822117289578	-0.39237085	-0.46986517	0.6952871502478888	1.0
ENSG00000262560	No major difference	0.009496371	0.02167415	0.055963755	0.014450867052023118	0.015706806282722516	0.03296703296703297	0.8446232	1.0137471	0.3993066994691469	0.7215938307958117	-0.8995348	-1.2523948	0.37013156501839417	1.0
ENSG00000288029	No major difference	0.00042912745	0.0027166181	0.0	0.0005780346820809249	0.005235602094240838	0.0	0.84429836	2.7707095	0.3995203592449431	0.7218968667029141	1.0	21.062973	0.31858236567597104	1.0
ENSG00000267793	No major difference	0.00073739316	0.006043113	0.0	0.0017341040462427746	0.005235602094240838	0.0	0.8441663	2.7153687	0.39962165533734106	0.7219922366285751	1.0	21.94094	0.31858235646719185	1.0
ENSG00000261351	No major difference	0.00072477426	0.00589927	0.0024821304	0.0017341040462427746	0.005235602094240838	0.01098901098901099	0.8441511	2.7156143	0.3996298877664133	0.7219922366285751	0.3772245	0.821194	0.7063005853762072	1.0
PABPC3	No major difference	0.0009550159	0.0082710935	0.0	0.0017341040462427746	0.005235602094240838	0.0	0.8441466	2.7160554	0.3996324435977503	0.7219922366285751	1.0	22.246014	0.3185823587450719	1.0
CFAP20DC-DT	No major difference	0.06419532	0.099347875	0.09596465	0.08728323699421962	0.06806282722513089	0.07692307692307693	0.8441161	0.40695733	0.399556658273017	0.7219356687659314	0.23865333	0.18111779	0.811645625234966	1.0
ENSG00000225884	No major difference	0.0012535334	0.011068927	0.0	0.0017341040462427746	0.005235602094240838	0.0	0.8439037	2.718246	0.39976582683250406	0.7221528390492351	1.0	22.50813	0.3185823642519959	1.0
ZNF331	No major difference	0.09079264	0.1164587	0.15875141	0.12023121387283232	0.1047120418848168	0.1648351648351648	0.84379274	0.31899837	0.3997005450435215	0.7220616961282564	-0.91941583	-0.49255577	0.35926306245436734	1.0
INGX	No major difference	0.0011723624	0.010296171	0.0	0.0017341040462427746	0.005235602094240838	0.0	0.8437216	2.7154202	0.3998678294825363	0.7222378906223965	1.0	22.444923	0.318582354852494	1.0
LINC01788	No major difference	0.005357144	0.016202834	0.0	0.006936416184971097	0.010471204188481676	0.0	0.84367406	1.3700273	0.3998528525356665	0.7222378906223965	1.3987616	23.212013	0.1635146752107843	1.0
NKX3-1	No major difference	0.00078098295	0.0067252433	0.0	0.0023121387283236996	0.005235602094240838	0.0	0.8436094	2.7044713	0.3999351210414531	0.7222711116067748	1.0	22.047533	0.3185823533774253	1.0
ENSG00000260257	No major difference	0.004585558	0.015782304	0.011655764	0.007514450867052022	0.010471204188481676	0.02197802197802198	0.8434837	1.4403583	0.3999714293101341	0.722309896334084	0.023630433	0.0364849	0.9811668740828625	1.0
TNFRSF10B	No major difference	0.13274066	0.19736098	0.23892988	0.14450867052023117	0.10994764397905764	0.2527472527472526	0.8434468	0.32028273	0.39992035870498566	0.7222711116067748	-1.3445032	-0.62404275	0.18041585632625035	1.0
ENSG00000225112	No major difference	0.0006113191	0.0042548575	0.0	0.0011560693641618498	0.005235602094240838	0.0	0.84338325	2.731443	0.4000458294808006	0.72241746594193	1.0	21.57266	0.31858236113826804	1.0
LINC00612	No major difference	0.0018241724	0.009878496	0.0	0.0005780346820809249	0.005235602094240838	0.0	0.8424307	2.7563357	0.4005610529424566	0.7232674140226827	1.0	22.408194	0.3185823549017745	1.0
LINC01558	No major difference	0.00083783054	0.0078055933	0.0	0.0034682080924855496	0.005235602094240838	0.0	0.8423709	2.6850915	0.40063035797139046	0.7233657325457259	1.0	22.191477	0.3185823594436928	1.0
MTCO1P9	No major difference	0.0009491538	0.0055227866	0.0	0.0005780346820809249	0.005235602094240838	0.0	0.8417802	2.7495584	0.4009239560110691	0.7238421684583489	1.0	21.849123	0.31858234958122383	1.0
COQ9	No major difference	0.065099396	0.10040037	0.07046336	0.08612716763005777	0.06282722513089005	0.09890109890109891	0.841681	0.41821888	0.4009136488155861	0.7238421684583489	0.38375276	0.25745645	0.701511790090571	1.0
GBP5	No major difference	0.0012097599	0.012527238	0.0	0.0028901734104046246	0.005235602094240838	0.0	0.84163564	2.6826153	0.40103910307560975	0.7240065403841682	1.0	22.613344	0.31858235749439534	1.0
ENSG00000258761	No major difference	0.001419673	0.013485131	0.0	0.0023121387283236996	0.005235602094240838	0.0	0.84161586	2.692767	0.4010447333948609	0.7240065403841682	1.0	22.674274	0.3185823637840942	1.0
TMPRSS4	No major difference	0.04247752	0.07780869	0.03807621	0.06705202312138726	0.05235602094240837	0.08791208791208792	0.84135115	0.5025713	0.4011206244751543	0.7240898606476281	0.68757766	0.5021786	0.4922917739936896	1.0
RNF183	No major difference	0.00069819065	0.0050439327	0.0	0.0011560693641618498	0.005235602094240838	0.0	0.84074056	2.6990693	0.4015251953787585	0.7246590062096424	1.0	21.754734	0.31858235439539573	1.0
ENSG00000286368	No major difference	0.0007317249	0.0053207343	0.0	0.0011560693641618498	0.005235602094240838	0.0	0.84061784	2.6976109	0.4015940014424091	0.7247563253128684	1.0	21.810562	0.3185823537505249	1.0
NRN1L	No major difference	0.0017094049	0.022137854	0.005198823	0.0034682080924855496	0.005235602094240838	0.01098901098901099	0.8404563	2.6704519	0.40169953774409184	0.7248930589587854	0.4563228	1.0278225	0.6485377141795396	1.0
PSMB8-AS1	No major difference	0.0010691552	0.007987188	0.0	0.0017341040462427746	0.005235602094240838	0.0	0.8403985	2.695852	0.40171683976135764	0.724897419598273	1.0	22.213224	0.3185823553734626	1.0
LINC02383	No major difference	0.0007311842	0.0051216455	0.0	0.0011560693641618498	0.005235602094240838	0.0	0.8403091	2.7001941	0.4017637250956255	0.7249014407079204	1.0	21.770779	0.31858235871459994	1.0
COMETT	No major difference	0.004928103	0.015884448	0.0	0.006936416184971097	0.010471204188481676	0.0	0.84028167	1.395936	0.4017535010161263	0.7249014407079204	1.3753918	23.171787	0.1706294365722494	1.0
SRCIN1	No major difference	0.020000227	0.043982916	0.008945569	0.025433526011560684	0.020942408376963352	0.02197802197802198	0.8398822	0.82485074	0.40195182623955517	0.7251870937393989	1.2231015	1.6549805	0.22242211921209337	1.0
MIF4GD	No major difference	0.0009534297	0.0077852816	0.004705207	0.0017341040462427746	0.005235602094240838	0.01098901098901099	0.8397592	2.6783178	0.4020804638251796	0.72528105065847	0.13830046	0.28506452	0.8901053799991889	1.0
ENSG00000257086	No major difference	0.003950968	0.011944611	0.0	0.005780346820809248	0.010471204188481676	0.0	0.83975834	1.4861822	0.4020357433914459	0.7252310205836654	1.3282164	22.861898	0.1856998639144575	1.0
MYO15A	No major difference	0.023388358	0.043696858	0.00443642	0.034104046242774556	0.031413612565445025	0.01098901098901099	0.83971	0.6533503	0.40203570393992005	0.7252310205836654	1.9362066	2.8409426	0.054072568420750186	1.0
SNRNP48	No major difference	0.068050936	0.11211334	0.066103734	0.0913294797687861	0.06806282722513089	0.07692307692307693	0.8395052	0.4151665	0.40214011431350094	0.7253386898343964	0.8023087	0.59208286	0.4231818429706189	1.0
ENSG00000271659	No major difference	0.0036115437	0.009765593	0.0	0.005780346820809248	0.010471204188481676	0.0	0.839441	1.394741	0.4022023240147784	0.725424028698951	1.3815184	22.698483	0.1687420453487495	1.0
ENSG00000264300	No major difference	0.0005542511	0.0038803797	0.0	0.0011560693641618498	0.005235602094240838	0.0	0.83937776	2.6868658	0.4022868863406821	0.7255040151453727	1.0	21.471401	0.3185823622073204	1.0
TUSC7	No major difference	0.0011865969	0.012300976	0.0	0.0034682080924855496	0.005235602094240838	0.0	0.83935803	2.6595511	0.4023135389234428	0.7255171351834475	1.0	22.598076	0.3185823543652618	1.0
LINC00446	No major difference	0.024827713	0.05761382	0.018460857	0.02254335260115606	0.020942408376963352	0.02197802197802198	0.8392705	0.845048	0.4022913655790894	0.7255040151453727	0.8282939	1.0903091	0.4082117373464583	1.0
ONECUT1	No major difference	0.0007275033	0.0055535426	0.010121126	0.0017341040462427746	0.005235602094240838	0.01098901098901099	0.839196	2.6741555	0.40239468603037853	0.7255828644539332	-0.41773912	-0.92473614	0.6767693599976077	1.0
ENSG00000261261	No major difference	0.0027165322	0.0070900833	0.0	0.005202312138728324	0.010471204188481676	0.0	0.8391531	1.3354105	0.40236270217076553	0.7255520577024342	1.4175452	22.372046	0.15796142416862086	1.0
THRAP3P1	No major difference	0.0015947679	0.011028124	0.0	0.0011560693641618498	0.005235602094240838	0.0	0.8389318	2.6942945	0.4025313909920135	0.7258024910592815	1.0	22.504934	0.318582361214461	1.0
COX7A1	No major difference	0.0024974204	0.04125228	0.0	0.004046242774566475	0.005235602094240838	0.0	0.8388205	2.6574225	0.40261458398151684	0.7258449952144198	1.0	23.45496	0.31858235019035286	1.0
ENSG00000229896	No major difference	0.0012385647	0.009019124	0.0	0.0017341040462427746	0.005235602094240838	0.0	0.83881986	2.6851287	0.40259807508972056	0.725842103614054	1.0	22.326025	0.3185823707680536	1.0
USH2A	No major difference	0.054231443	0.0894428	0.06636628	0.08612716763005777	0.06282722513089005	0.08791208791208792	0.8387246	0.4303631	0.4025823838976844	0.7258406860810602	0.30137393	0.21071468	0.763408331388336	1.0
ENSG00000262884	No major difference	0.00084137975	0.0067252433	0.0	0.0017341040462427746	0.005235602094240838	0.0	0.83857316	2.6657734	0.4027449893358618	0.7259725899717869	1.0	22.047533	0.3185823533774253	1.0
ENSG00000260390	No major difference	0.00045220787	0.0027300753	0.0	0.0005780346820809249	0.005235602094240838	0.0	0.8383274	2.7188306	0.4028532916525074	0.7261079431039562	1.0	21.068804	0.3185823694211487	1.0
ZNF83	No major difference	0.46818227	0.58522874	0.5550533	0.4497109826589689	0.35602094240837723	0.4505494505494507	0.8382582	0.16215183	0.40280140858387525	0.7260474144137972	0.03998557	0.01197305	0.9681463128357286	1.0
ENSG00000284716	No major difference	0.0059936624	0.01628357	0.00264445	0.006358381502890173	0.010471204188481676	0.01098901098901099	0.8381683	1.36141	0.40291731851153845	0.7261757060279386	1.000972	2.0394142	0.31789077319663017	1.0
MRPS25	No major difference	0.182739	0.26397792	0.16110526	0.21907514450867044	0.15183246073298437	0.23076923076923067	0.83806634	0.2633892	0.40293223563212577	0.7261757155846661	0.8224828	0.3571816	0.4115800431929988	1.0
CPT1C	No major difference	0.014560056	0.033110544	0.0040036472	0.02369942196531791	0.020942408376963352	0.01098901098901099	0.83783036	0.8352842	0.40310967644200246	0.7264686190279267	1.5155722	2.5065587	0.13099371316037817	1.0
ENSG00000287784	No major difference	0.00093637325	0.0076515926	0.0	0.0017341040462427746	0.005235602094240838	0.0	0.83773273	2.6579504	0.40321596188009645	0.7266332720881078	1.0	22.17253	0.3185823548504018	1.0
ENSG00000272148	No major difference	0.0008899421	0.0061978125	0.0	0.0011560693641618498	0.005235602094240838	0.0	0.8375206	2.675417	0.40332428424856104	0.7266940208056988	1.0	21.966377	0.31858236991742384	1.0
ENSG00000227463	No major difference	0.0051282533	0.017178612	0.0	0.009248554913294797	0.010471204188481676	0.0	0.8375173	1.353485	0.40330984723083896	0.7266940208056988	1.3936328	23.260994	0.1650564961479781	1.0
ANKRD37	No major difference	0.0060720732	0.02049182	0.01290714	0.008670520231213872	0.010471204188481676	0.03296703296703297	0.83751535	1.3450656	0.4033077252505487	0.7266940208056988	0.03860739	0.051869303	0.9692314160532014	1.0
WDR3	No major difference	0.052592278	0.085438274	0.003888883	0.07514450867052021	0.057591623036649206	0.01098901098901099	0.83743167	0.44319347	0.4033011157202744	0.7266940208056988	3.024236	3.9755616	0.0028078414668098292	0.299860227523476
LINC01015	No major difference	0.0005282474	0.0031318094	0.0	0.0005780346820809249	0.005235602094240838	0.0	0.83742195	2.711291	0.4033601584585711	0.726731769455603	1.0	21.228933	0.31858235913987515	1.0
ENSG00000276805	No major difference	0.0005561956	0.004032815	0.0056102164	0.0017341040462427746	0.005235602094240838	0.01098901098901099	0.8373612	2.6573853	0.40342208462911644	0.7268164512493048	-0.284035	-0.60118175	0.7767289644485651	1.0
KRT17	No major difference	0.0020839653	0.02339934	0.010179724	0.0023121387283236996	0.005235602094240838	0.01098901098901099	0.83715135	2.6512346	0.4035439988679739	0.72700919895204	0.14774545	0.30544448	0.8826527177887465	1.0
GNB1-DT	No major difference	0.0016321442	0.01975699	0.0	0.0034682080924855496	0.005235602094240838	0.0	0.8368581	2.6379783	0.40371398868040365	0.7272347348064769	1.0	22.97024	0.3185823534786371	1.0
FRG1BP	No major difference	0.027192425	0.043807924	0.014339278	0.03352601156069363	0.03664921465968586	0.03296703296703297	0.8367303	0.59863985	0.40367857667736773	0.7272247457470573	1.2492208	1.2757146	0.21262953617211813	1.0
C15orf32	No major difference	0.00092656736	0.0082710935	0.0	0.0028901734104046246	0.005235602094240838	0.0	0.8366286	2.6367567	0.4038411433545278	0.7274368780868798	1.0	22.246014	0.3185823587450719	1.0
UQCR10	No major difference	0.0061787297	0.016493184	0.0	0.005202312138728324	0.010471204188481676	0.0	0.8364364	1.5127004	0.4038824346196993	0.7274574398457712	1.3149363	23.149035	0.19011615569699847	1.0
ENSG00000250137	No major difference	0.007285478	0.017912537	0.0063603017	0.015606936416184967	0.015706806282722516	0.01098901098901099	0.8363964	1.0062673	0.40392394543639987	0.7274783939813528	0.7842442	1.2284236	0.4335614666649724	1.0
ENSG00000288983	No major difference	0.0010775415	0.00776076	0.0	0.0011560693641618498	0.005235602094240838	0.0	0.8362106	2.661181	0.404060293621998	0.7275429864596502	1.0	22.186008	0.3185823635754626	1.0
ENSG00000230437	No major difference	0.0013063354	0.0119398	0.0	0.0023121387283236996	0.005235602094240838	0.0	0.8360118	2.640042	0.4041827446884215	0.7277022811607791	1.0	22.572945	0.31858236970022896	1.0
ENSG00000251218	No major difference	0.00096898817	0.008346914	0.0	0.0023121387283236996	0.005235602094240838	0.0	0.83591235	2.63523	0.40424033201354603	0.7277621757608904	1.0	22.25453	0.31858236344488167	1.0
AQP1	No major difference	0.0048769964	0.015983257	0.0066019893	0.01213872832369942	0.010471204188481676	0.01098901098901099	0.835829	1.3144232	0.404260844726844	0.7277621757608904	0.5259632	0.9083789	0.5993334510743649	1.0
PDCD2	No major difference	0.03307486	0.064356424	0.044107184	0.05086705202312137	0.0418848167539267	0.05494505494505495	0.8355467	0.57209736	0.40437755765841943	0.727854137636499	0.28251812	0.25323063	0.7778021138843327	1.0
NUDCD1	No major difference	0.11842018	0.15321475	0.16289814	0.15375722543352596	0.130890052356021	0.19780219780219774	0.8350316	0.27862412	0.40460918238774213	0.7281470053184873	-0.2461739	-0.12217326	0.8058298071079294	1.0
ABHD12	No major difference	0.27378505	0.3855832	0.2488383	0.2826589595375737	0.2041884816753928	0.23076923076923067	0.8349693	0.22615457	0.4046582844820006	0.7282084600607689	0.9369124	0.38324338	0.34980520845729635	1.0
IQGAP3	No major difference	0.02341212	0.051122814	0.09731509	0.03468208092485548	0.02617801047120419	0.1098901098901099	0.83490187	0.7104853	0.4047507602723346	0.7283479611167745	-1.4000384	-1.221205	0.16357183986892482	1.0
ENSG00000269177	No major difference	0.0005440766	0.0036070284	0.0	0.0011560693641618498	0.005235602094240838	0.0	0.834778	2.6509678	0.4048624025423321	0.7284950221329621	1.0	21.389826	0.31858236334879386	1.0
ENSG00000287996	No major difference	0.005436905	0.017656337	0.0	0.009826589595375721	0.010471204188481676	0.0	0.8345262	1.3084986	0.4049879458986174	0.728617210168542	1.4179165	23.31012	0.15785309727588867	1.0
GPT2	No major difference	0.05817695	0.11517625	0.0150481425	0.07919075144508668	0.057591623036649206	0.02197802197802198	0.83445376	0.48389912	0.4049901565740296	0.728617210168542	2.2222908	2.3275464	0.027155266570111716	0.9873655300269024
CLDN4	No major difference	0.018266251	0.03470066	0.008484689	0.030635838150289006	0.02617801047120419	0.03296703296703297	0.8337893	0.69664437	0.40536152297634886	0.7291506462491131	1.34305	1.5601145	0.1804576037360061	1.0
SEPTIN4	No major difference	0.038418476	0.07985153	0.033244435	0.05838150289017339	0.0418848167539267	0.06593406593406594	0.83372384	0.5716802	0.4054088448995633	0.7292088324192558	0.79594284	0.6937724	0.4267433220793968	1.0
PHF19	No major difference	0.017344937	0.045276023	0.007320128	0.030635838150289006	0.020942408376963352	0.02197802197802198	0.83366716	0.8346964	0.4054596948395416	0.7292684529667489	1.3156757	1.8872576	0.1895445316210169	1.0
CYP4F12	No major difference	0.023160825	0.0425459	0.046078652	0.03294797687861271	0.031413612565445025	0.09890109890109891	0.83357674	0.66620713	0.40547194202077486	0.7292684529667489	-0.67734003	-0.53835815	0.49890804498673313	1.0
NPW	No major difference	0.0054822275	0.018979106	0.0105384905	0.008092485549132947	0.010471204188481676	0.01098901098901099	0.83343834	1.389346	0.4055979163642426	0.7294411452509744	0.28654826	0.50007117	0.7746956279500419	1.0
NAIPP3	No major difference	0.0013818637	0.012840227	0.00980724	0.0028901734104046246	0.005235602094240838	0.01098901098901099	0.83327043	2.6141222	0.4057237944193378	0.7296405827627649	-0.054678585	-0.112075925	0.9564419521347418	1.0
MANCR	No major difference	0.00522972	0.016145725	0.0	0.009826589595375721	0.010471204188481676	0.0	0.83296776	1.321245	0.4058583205954831	0.7298286066378211	1.4087646	23.21814	0.1605391774253114	1.0
MAT1A	No major difference	0.00056710566	0.0037795359	0.0	0.0011560693641618498	0.005235602094240838	0.0	0.8329453	2.6318235	0.40589416379833054	0.7298509548493238	1.0	21.442125	0.3185823693596328	1.0
KRT36	No major difference	0.00047148016	0.0027300753	0.0	0.0005780346820809249	0.005235602094240838	0.0	0.83289397	2.6732821	0.405900723031423	0.7298509548493238	1.0	21.068804	0.3185823694211487	1.0
ENSG00000235292	No major difference	0.0033752476	0.00941904	0.0	0.006936416184971097	0.010471204188481676	0.0	0.8325111	1.3413991	0.4061039393568422	0.7301893973858922	1.3982209	22.671658	0.16367672391674037	1.0
LINC01447	No major difference	0.0011089952	0.009247458	0.0	0.0023121387283236996	0.005235602094240838	0.0	0.8324484	2.6094673	0.40618445431170547	0.7302802390929422	1.0	22.348795	0.3185823508022744	1.0
ACTR8	No major difference	0.049540207	0.07370656	0.051037464	0.06473988439306357	0.057591623036649206	0.05494505494505495	0.8323736	0.44524837	0.40612236981726246	0.7301955756086781	0.57223225	0.4561326	0.567757632690644	1.0
CUBNP1	No major difference	0.0013876196	0.01140654	0.016101116	0.0017341040462427746	0.005235602094240838	0.01098901098901099	0.8322663	2.614799	0.40628337297527917	0.7304311181433952	-0.33228403	-0.71434844	0.7401120266063632	1.0
LINC00881	No major difference	0.0014292304	0.014905629	0.0078086164	0.0034682080924855496	0.005235602094240838	0.02197802197802198	0.8320284	2.596569	0.4064266950517872	0.730585874539281	0.049914572	0.09006715	0.9602260571869393	1.0
LOXHD1	No major difference	0.010509407	0.02432925	0.008206879	0.015028901734104042	0.015706806282722516	0.01098901098901099	0.83191067	0.98783606	0.4064294617262241	0.730585874539281	0.8013182	1.2475499	0.42362862168167437	1.0
LINC02496	No major difference	0.00092146423	0.0062608095	0.0	0.0011560693641618498	0.005235602094240838	0.0	0.8318439	2.6244698	0.40651315031013635	0.7307093383213871	1.0	21.976513	0.31858236063328155	1.0
NBEAP2	No major difference	0.016907316	0.037192006	0.023241969	0.02254335260115606	0.020942408376963352	0.03296703296703297	0.8316382	0.8442592	0.4065791550921186	0.7308010074438412	0.21357338	0.24389523	0.831053642507471	1.0
CEACAM16	No major difference	0.0011554781	0.008251539	0.0	0.0017341040462427746	0.005235602094240838	0.0	0.83162767	2.6177056	0.4066378747845575	0.7308264261072251	1.0	22.243801	0.31858236773355697	1.0
ENSG00000284642	No major difference	0.0005990753	0.004248815	0.0	0.0017341040462427746	0.005235602094240838	0.0	0.8316203	2.6057122	0.40664803904855884	0.7308264261072251	1.0	21.571112	0.318582368581501	1.0
ENSG00000279883	No major difference	0.00077080907	0.0059075905	0.0	0.0023121387283236996	0.005235602094240838	0.0	0.8315636	2.5996604	0.4066833406111071	0.7308264261072251	1.0	21.91799	0.3185823567917515	1.0
SLC1A2	No major difference	0.016763717	0.06434806	0.041756596	0.02369942196531791	0.020942408376963352	0.04395604395604396	0.83152246	0.98239857	0.40667839828090757	0.7308264261072251	-0.2007623	-0.23324557	0.8410623830642938	1.0
PRR15-DT	No major difference	0.018521247	0.03181125	0.03647303	0.021965317919075137	0.02617801047120419	0.05494505494505495	0.83151305	0.7192478	0.4066170195342028	0.7308264261072251	-0.3898444	-0.38639557	0.6970996775102136	1.0
ENSG00000260060	No major difference	0.0030423475	0.0075748973	0.0	0.004624277456647399	0.010471204188481676	0.0	0.8314631	1.3229703	0.406669617902091	0.7308264261072251	1.416983	22.445982	0.1581254989592739	1.0
MCM8	No major difference	0.060686845	0.103265084	0.08677447	0.07861271676300575	0.06806282722513089	0.1208791208791209	0.83122206	0.4390778	0.4067908300335291	0.7309656411561493	-0.30307382	-0.19106843	0.762115634647362	1.0
BLACAT1	No major difference	0.00072630594	0.0052592685	0.0	0.0017341040462427746	0.005235602094240838	0.0	0.8311015	2.6023142	0.40693983412616097	0.7311794281915577	1.0	21.798477	0.318582365899907	1.0
DMWD	No major difference	0.13840641	0.20006424	0.13216388	0.17630057803468202	0.12565445026178015	0.17582417582417578	0.83098257	0.28992882	0.40691166490367836	0.7311557913614983	0.59691805	0.28926975	0.5511241675490732	1.0
CACTIN-AS1	No major difference	0.0014415554	0.011369386	0.0	0.0017341040462427746	0.005235602094240838	0.0	0.83094645	2.6063077	0.40702499416531635	0.7312784787257914	1.0	22.531206	0.3185823521542439	1.0
ENSG00000272141	No major difference	0.0015061417	0.013924473	0.0239412	0.0023121387283236996	0.005235602094240838	0.01098901098901099	0.830896	2.5955923	0.407059430282634	0.7313133673689851	-0.4105529	-0.90805507	0.6820139379970613	1.0
COL4A2-AS1	No major difference	0.0054271575	0.018369883	0.005853002	0.008670520231213872	0.010471204188481676	0.01098901098901099	0.8307436	1.370366	0.4071145075662065	0.7313853355022364	0.63251716	1.135727	0.5275688635847235	1.0
LINC01778	No major difference	0.0009174587	0.0072868504	0.0	0.0023121387283236996	0.005235602094240838	0.0	0.8306739	2.5922997	0.40718465295264206	0.7314843673265369	1.0	22.125687	0.3185823539478511	1.0
ENSG00000249725	No major difference	0.00095111306	0.0072716693	0.0	0.0017341040462427746	0.005235602094240838	0.0	0.8303985	2.5956378	0.4073366441616759	0.7316286826784412	1.0	22.123674	0.3185823566127363	1.0
ENSG00000266599	No major difference	0.0006387726	0.0044154353	0.0	0.0017341040462427746	0.005235602094240838	0.0	0.83038723	2.5999103	0.40734010582489166	0.7316286826784412	1.0	21.612856	0.3185823540048977	1.0
TTK	No major difference	0.0119429855	0.026687052	0.011386704	0.015028901734104042	0.015706806282722516	0.02197802197802198	0.8303444	0.97015065	0.4073088545867066	0.7316286826784412	0.59927046	0.8261405	0.5494818513307715	1.0
SRI	No major difference	0.04836858	0.080756046	0.06485151	0.07514450867052021	0.057591623036649206	0.08791208791208792	0.83026904	0.45481825	0.40733339457932083	0.7316286826784412	0.0714484	0.051005155	0.9431060567111453	1.0
ENSG00000230990	No major difference	0.004400812	0.010861963	0.0	0.004624277456647399	0.010471204188481676	0.0	0.83012456	1.3601431	0.4074207952648562	0.7317466212218031	1.3927948	22.816328	0.16530943290182615	1.0
FBP1	No major difference	0.018366512	0.035566002	0.09473131	0.03179190751445086	0.02617801047120419	0.13186813186813187	0.8300902	0.68558747	0.40745047940360923	0.7317551121024258	-1.8536538	-1.5707998	0.06601238622321463	1.0
RRN3P3-1	No major difference	0.009538043	0.021605909	0.0	0.010404624277456646	0.015706806282722516	0.0	0.8300688	1.0668496	0.40745557558358414	0.7317551121024258	1.6279446	23.626802	0.10519372726956527	1.0
ENSG00000289483	No major difference	0.0009181593	0.0072716693	0.0	0.0023121387283236996	0.005235602094240838	0.0	0.8299779	2.586152	0.4075771135452092	0.7319193994920199	1.0	22.123674	0.3185823566127363	1.0
ENSG00000229962	No major difference	0.0007424979	0.004032815	0.0	0.0005780346820809249	0.005235602094240838	0.0	0.8297814	2.6483438	0.4076526848226978	0.7320011226215242	1.0	21.513975	0.31858235049850037	1.0
ENSG00000234540	No major difference	0.0012216832	0.009562744	0.00286807	0.0017341040462427746	0.005235602094240838	0.01098901098901099	0.8297091	2.5926356	0.4077240383695444	0.7321022536233942	0.48135096	1.0961165	0.6306775265898459	1.0
TMEM204	No major difference	0.11344894	0.20381287	0.20324281	0.13005780346820806	0.08900523560209427	0.17582417582417578	0.82970566	0.36691615	0.407652088781146	0.7320011226215242	-0.6913009	-0.39220768	0.49021712184320765	1.0
ITPRID2	No major difference	0.314921	0.3990395	0.64997226	0.3346820809248594	0.25130890052356036	0.4505494505494507	0.82944095	0.1922304	0.40776251841436484	0.7321300220710686	-2.297092	-0.77097017	0.022941207483430225	0.9151858779410741
USB1	No major difference	0.026787288	0.046706025	0.074287444	0.04104046242774565	0.03664921465968586	0.07692307692307693	0.82930964	0.58114976	0.40787462714758993	0.7322916455107409	-0.7950557	-0.713477	0.42784238788186413	1.0
ASCL2	No major difference	0.0017618632	0.013246305	0.0	0.0017341040462427746	0.005235602094240838	0.0	0.82927585	2.5978384	0.40796387556898095	0.7323724767974281	1.0	22.659615	0.31858236764416525	1.0
GRP	No major difference	0.0010363688	0.005390581	0.0	0.0005780346820809249	0.005235602094240838	0.0	0.8292278	2.6443064	0.4079647660701432	0.7323724767974281	1.0	21.824093	0.31858237327048305	1.0
POTEJ	No major difference	0.0008059754	0.0052725095	0.0	0.0011560693641618498	0.005235602094240838	0.0	0.8290568	2.6018896	0.4080832070869497	0.7325040921017425	1.0	21.801094	0.31858235522985995	1.0
ZNF582	No major difference	0.0122866975	0.031276673	0.018523473	0.017919075144508665	0.015706806282722516	0.02197802197802198	0.82901275	0.9968842	0.40807287710498785	0.7325040921017425	0.24051088	0.31789172	0.8101301527117836	1.0
CDC42SE1	No major difference	0.17870186	0.23087917	0.24498013	0.21040462427745657	0.16230366492146606	0.24175824175824165	0.8289611	0.24671635	0.40803168593266215	0.7324656090219988	-0.03812952	-0.017650736	0.9696268042748941	1.0
LGALS9DP	No major difference	0.000907188	0.0067252433	0.0	0.0017341040462427746	0.005235602094240838	0.0	0.82885504	2.5835805	0.408206566585703	0.7326620221552713	1.0	22.047533	0.3185823533774253	1.0
LINC01033	No major difference	0.01004342	0.022808358	0.0	0.015606936416184967	0.015706806282722516	0.0	0.828843	0.9675197	0.40816044382592565	0.7326157271547281	1.7336923	23.752722	0.08459485316532123	1.0
ENSG00000277397	No major difference	0.0008609621	0.006289012	0.0	0.0017341040462427746	0.005235602094240838	0.0	0.8288371	2.58395	0.4082163260737397	0.7326620221552713	1.0	21.981009	0.3185823648998825	1.0
ENSG00000279642	No major difference	0.0010642742	0.008482141	0.0	0.0023121387283236996	0.005235602094240838	0.0	0.8287857	2.578448	0.4082485182260531	0.7326927965125796	1.0	22.269484	0.3185823591529876	1.0
IL32	No major difference	0.018803038	0.03958501	0.02565135	0.027167630057803458	0.02617801047120419	0.04395604395604396	0.8285348	0.75329626	0.40832934044372327	0.7327606175648258	0.2431998	0.26008055	0.808052851379619	1.0
TGFBRAP1	No major difference	0.077060536	0.10720506	0.11337019	0.10057803468208089	0.08376963350785342	0.13186813186813187	0.82844484	0.35292897	0.4083314484959686	0.7327606175648258	-0.35439482	-0.20806295	0.7234467947725611	1.0
ENSG00000272426	No major difference	0.0009045925	0.004754236	0.0	0.0005780346820809249	0.005235602094240838	0.0	0.82837754	2.63727	0.4084443629907345	0.7329362366026527	1.0	21.692165	0.3185823577323406	1.0
ENSG00000280160	No major difference	0.0010774033	0.006608523	0.0	0.0011560693641618498	0.005235602094240838	0.0	0.8282431	2.605172	0.4085371204635553	0.7330216533043814	1.0	22.030268	0.31858236205201157	1.0
ALKBH1	No major difference	0.095835745	0.13250573	0.113107584	0.12601156069364158	0.09947643979057595	0.1208791208791209	0.8281098	0.32397738	0.4085224419088719	0.7330216533043814	0.19755018	0.113193594	0.8435977642845014	1.0
CADM4	No major difference	0.0012992132	0.011532163	0.004809722	0.0028901734104046246	0.005235602094240838	0.01098901098901099	0.8280907	2.5683563	0.4086437427660228	0.7331859474327529	0.28896168	0.6127707	0.772824969500327	1.0
ENSG00000260274	No major difference	0.00097027654	0.0077852816	0.0	0.0023121387283236996	0.005235602094240838	0.0	0.82796186	2.567704	0.408715803984641	0.7332612077234029	1.0	22.189005	0.31858235395088275	1.0
ASIC4	No major difference	0.00053845585	0.0037795359	0.0	0.0023121387283236996	0.005235602094240838	0.0	0.8278463	2.5664256	0.4087806113796182	0.7332756368394875	1.0	21.442125	0.3185823693596328	1.0
UNG	No major difference	0.054746777	0.08633755	0.13068764	0.0797687861271676	0.06282722513089005	0.13186813186813187	0.82782567	0.42113099	0.40870374238860796	0.7332612077234029	-0.99180764	-0.67177814	0.32283780748925783	1.0
FABP1	No major difference	0.017385487	0.03999377	0.04388149	0.026589595375722534	0.020942408376963352	0.08791208791208792	0.82780296	0.8062381	0.4087533450933192	0.7332756368394875	-0.798186	-0.6903907	0.425604462143674	1.0
TRAPPC2L	No major difference	0.005806702	0.019543722	0.008621479	0.009248554913294797	0.010471204188481676	0.02197802197802198	0.82778734	1.3321902	0.4087840771472834	0.7332756368394875	0.38807914	0.5948284	0.6982524194046948	1.0
HCG4B	No major difference	0.0013643706	0.011217145	0.0	0.0023121387283236996	0.005235602094240838	0.0	0.827714	2.5723624	0.40885237963098686	0.7333388454681005	1.0	22.519611	0.3185823553614078	1.0
ENSG00000248927	No major difference	0.01022606	0.028735839	0.056295108	0.017919075144508665	0.015706806282722516	0.06593406593406594	0.8274883	1.0155014	0.4089467859706446	0.7334541237541014	-1.1002845	-1.2631004	0.27301891928212135	1.0
SCTR-AS1	No major difference	0.00084176625	0.0060808384	0.0	0.0017341040462427746	0.005235602094240838	0.0	0.8271477	2.5690918	0.4091708742975436	0.7336451854396826	1.0	21.947218	0.31858236415639646	1.0
ENSG00000251244	No major difference	0.00085123535	0.0061978125	0.0	0.0017341040462427746	0.005235602094240838	0.0	0.82710224	2.5679665	0.4091970043761932	0.7336650240827605	1.0	21.966377	0.31858236991742384	1.0
ZNF703	No major difference	0.010139565	0.026692197	0.00286807	0.015606936416184967	0.015706806282722516	0.01098901098901099	0.8271015	1.0244759	0.40915574032185087	0.7336450621228136	1.3209611	2.5516124	0.18789303336495447	1.0
C9	No major difference	0.010549723	0.018729137	0.0182715	0.015028901734104042	0.020942408376963352	0.03296703296703297	0.82701653	0.81137705	0.40915345102056844	0.7336450621228136	-0.072659716	-0.08465877	0.9421511659904223	1.0
ZNF165	No major difference	0.0015101084	0.013015792	0.0	0.0023121387283236996	0.005235602094240838	0.0	0.82698745	2.5647504	0.4092640331536025	0.733758187413082	1.0	22.64514	0.3185823532952356	1.0
EBLN3P	No major difference	0.034895305	0.08074798	0.11180743	0.06242774566473986	0.03664921465968586	0.1208791208791209	0.8267732	0.60043895	0.4093424378620155	0.7338177080436014	-1.2243091	-0.93648064	0.22250519952075282	1.0
KLHL36	No major difference	0.031177085	0.045886323	0.01667843	0.04739884393063582	0.04712041884816753	0.04395604395604396	0.8267372	0.49025297	0.4092983691737556	0.733792732099678	1.3866532	1.2077876	0.1666506116251106	1.0
ENSG00000261770	No major difference	0.014778248	0.034350574	0.0	0.02601156069364161	0.020942408376963352	0.0	0.8264143	0.821466	0.40954260035738677	0.7340414262864933	1.9446173	24.24255	0.05329730724367767	1.0
ENSG00000261691	No major difference	0.0016493917	0.013905981	0.0	0.0023121387283236996	0.005235602094240838	0.0	0.8262094	2.5609465	0.4097025497536073	0.7342740603526118	1.0	22.699312	0.31858236542670076	1.0
ENSG00000230552	No major difference	0.008034557	0.02369122	0.017563252	0.015028901734104042	0.015706806282722516	0.03296703296703297	0.82617563	1.106406	0.409690871928862	0.7342740603526118	-0.063084565	-0.07962951	0.9497499948768562	1.0
ZSCAN21	No major difference	0.032101583	0.060389847	0.06181008	0.05317919075144507	0.03664921465968586	0.06593406593406594	0.8260181	0.5632152	0.40975072939979906	0.7343333831491339	-0.2732464	-0.23556599	0.7849617154868174	1.0
RPS2P32	No major difference	0.0014463614	0.011028124	0.0	0.0017341040462427746	0.005235602094240838	0.0	0.8257925	2.5631046	0.4099348809876242	0.7346093407299108	1.0	22.504934	0.318582361214461	1.0
SLC7A6	No major difference	0.10412315	0.15499298	0.1470896	0.13410404624277453	0.09947643979057595	0.13186813186813187	0.82532257	0.32813358	0.410112316651861	0.7348732235460989	-0.14400776	-0.081647776	0.8856464169681202	1.0
BCAN	No major difference	0.0015001611	0.013450487	0.0	0.0023121387283236996	0.005235602094240838	0.0	0.82514596	2.5460908	0.41030782355996864	0.7351694466949981	1.0	22.672169	0.3185823583933719	1.0
ENSG00000253842	No major difference	0.000483406	0.0030215564	0.0	0.0011560693641618498	0.005235602094240838	0.0	0.82494795	2.5651228	0.4104065703171985	0.7352627181844937	1.0	21.18748	0.31858236498564113	1.0
ENSG00000262880	No major difference	0.0010761236	0.0071281176	0.0	0.0017341040462427746	0.005235602094240838	0.0	0.8245874	2.5605154	0.4106123905306672	0.7354986645846335	1.0	22.104378	0.3185823593605491	1.0
EPS15-AS1	No major difference	0.05141777	0.08705781	0.1105042	0.06936416184971096	0.05235602094240837	0.15384615384615383	0.82454765	0.46136487	0.4105674439513046	0.7354452065600173	-1.1285346	-0.70478165	0.26053186917575555	1.0
HTR5BP	No major difference	0.0037011136	0.009935204	0.0141931055	0.006358381502890173	0.010471204188481676	0.01098901098901099	0.8244865	1.3013206	0.41063121207974607	0.7355053246233438	-0.20685956	-0.38845512	0.8364105276848439	1.0
DUSP2	No major difference	0.007387894	0.022924567	0.0	0.008092485549132947	0.010471204188481676	0.0	0.8244026	1.3222858	0.4106877789912241	0.7355795895882391	1.3967171	23.51786	0.16412799574905768	1.0
NRXN2-AS1	No major difference	0.0014582787	0.012008263	0.0	0.0023121387283236996	0.005235602094240838	0.0	0.8243503	2.543763	0.4107558151799027	0.7356124831964623	1.0	22.577782	0.31858236945430873	1.0
LCTL	No major difference	0.0013235118	0.011068927	0.0	0.0023121387283236996	0.005235602094240838	0.0	0.8243435	2.5402973	0.4107615728813432	0.7356124831964623	1.0	22.50813	0.3185823642519959	1.0
KRT8P24	No major difference	0.0007623273	0.0039678686	0.0	0.0005780346820809249	0.005235602094240838	0.0	0.8242954	2.6046424	0.41075162679455324	0.7356124831964623	1.0	21.496075	0.3185823717804222	1.0
DNMT3L	No major difference	0.0004526722	0.0028009105	0.0	0.0011560693641618498	0.005235602094240838	0.0	0.8242286	2.5598607	0.41081357779190164	0.7356696187140556	1.0	21.098955	0.31858236803047374	1.0
PKNOX1	No major difference	0.24966882	0.3371319	0.2574664	0.26994219653179274	0.2041884816753928	0.26373626373626363	0.82414	0.22090907	0.4107665665029653	0.7356124831964623	0.5240615	0.20792432	0.6007732297853153	1.0
IL23A	No major difference	0.0015161218	0.012746444	0.003469027	0.0023121387283236996	0.005235602094240838	0.01098901098901099	0.82401556	2.5405583	0.41094582772160393	0.7358527624334591	0.48327357	1.1019543	0.6293143651595194	1.0
C19orf44	No major difference	0.05712872	0.09507018	0.020377763	0.07861271676300575	0.06282722513089005	0.04395604395604396	0.82387185	0.43664503	0.4109460702111042	0.7358527624334591	2.0352883	1.733695	0.04281733844815023	1.0
NALF2	No major difference	0.0008601558	0.006103879	0.0	0.0017341040462427746	0.005235602094240838	0.0	0.8237932	2.5411637	0.41106960877491894	0.7360198473461653	1.0	21.951027	0.318582358335046	1.0
EFCAB15P	No major difference	0.00058918656	0.003926947	0.008391587	0.0017341040462427746	0.005235602094240838	0.02197802197802198	0.8236867	2.5404322	0.4111294719258277	0.736049172228238	-0.64734834	-1.2333218	0.51842307514186	1.0
CD2BP2	No major difference	0.019324785	0.03875149	0.022902902	0.029479768786127156	0.02617801047120419	0.05494505494505495	0.82362086	0.7113019	0.41110750757525805	0.736049172228238	0.30221722	0.28802362	0.7627170445921305	1.0
ENSG00000111780	No major difference	0.035853177	0.06298334	0.019703835	0.04855491329479767	0.03664921465968586	0.03296703296703297	0.8235558	0.55650556	0.4111313305224096	0.736049172228238	1.3018856	1.2939649	0.1940260567332855	1.0
TAT-AS1	No major difference	0.0009485518	0.005929334	0.0	0.0011560693641618498	0.005235602094240838	0.0	0.82353747	2.558985	0.4112030910126908	0.7361446527915133	1.0	21.921715	0.3185823568529556	1.0
ENSG00000254571	No major difference	0.0045861667	0.011348946	0.00443642	0.005202312138728324	0.010471204188481676	0.01098901098901099	0.8233998	1.3054067	0.4112300122087217	0.7361446527915133	0.599801	1.0450675	0.5491239280694136	1.0
ENSG00000282418	No major difference	0.001401803	0.011028124	0.00837577	0.0017341040462427746	0.005235602094240838	0.01098901098901099	0.8233106	2.5382586	0.4113432250241259	0.736287139902728	-0.033904556	-0.06941847	0.972981957483082	1.0
AADACL2	No major difference	0.0008632575	0.006475698	0.0	0.0023121387283236996	0.005235602094240838	0.0	0.823227	2.52836	0.4113954404346303	0.736332518313938	1.0	22.010157	0.31858235593006273	1.0
ENSG00000287018	No major difference	0.0014997997	0.013246305	0.0066019893	0.0028901734104046246	0.005235602094240838	0.01098901098901099	0.8230714	2.528335	0.4114837648969202	0.7364364712587365	0.17091867	0.3540832	0.8644130960298474	1.0
ENSG00000259503	No major difference	0.0005912458	0.003652958	0.0	0.0011560693641618498	0.005235602094240838	0.0	0.8229915	2.5515392	0.4115139291991944	0.7364399367411493	1.0	21.404036	0.31858235643073163	1.0
ENSG00000260084	No major difference	0.0014091687	0.013924473	0.0	0.004046242774566475	0.005235602094240838	0.0	0.82293296	2.51801	0.4115678609701716	0.736505776412943	1.0	22.700392	0.318582362029129	1.0
TTLL9	No major difference	0.021761676	0.038900524	0.0034952322	0.02485549132947976	0.02617801047120419	0.01098901098901099	0.822439	0.695061	0.41175730098065244	0.7368100582325864	1.8609537	2.967021	0.0640878404107502	1.0
BSG	No major difference	0.044920355	0.07202893	0.019577133	0.06416184971098264	0.05235602094240837	0.03296703296703297	0.8224162	0.46667492	0.4117681575177592	0.7368100582325864	1.7161378	1.5530089	0.08724925149174412	1.0
LINC00930	No major difference	0.0013376514	0.010845369	0.0	0.0023121387283236996	0.005235602094240838	0.0	0.82239455	2.525977	0.4118656421004069	0.7368600803664233	1.0	22.490437	0.318582357252097	1.0
EPHA1	No major difference	0.0067169713	0.026671655	0.008624476	0.006358381502890173	0.010471204188481676	0.02197802197802198	0.8223828	1.5172553	0.41184271734495503	0.7368600803664233	0.43847066	0.72525954	0.6613923556481791	1.0
ENSG00000286841	No major difference	0.0012976287	0.0082710935	0.0	0.0011560693641618498	0.005235602094240838	0.0	0.8223426	2.5486872	0.41188138444884415	0.7368600803664233	1.0	22.246014	0.3185823587450719	1.0
ENSG00000243659	No major difference	0.000772613	0.0053153317	0.0	0.0017341040462427746	0.005235602094240838	0.0	0.82232493	2.5293834	0.41190203104305667	0.7368600803664233	1.0	21.809507	0.3185823589817804	1.0
U3-3	No major difference	0.0010135735	0.0072716693	0.0	0.0017341040462427746	0.005235602094240838	0.0	0.82229275	2.5302641	0.4119199377312913	0.7368650452793014	1.0	22.123674	0.3185823566127363	1.0
DSG2	No major difference	0.030649176	0.056438237	0.016682224	0.0445086705202312	0.03664921465968586	0.04395604395604396	0.8222149	0.58278775	0.411898348383554	0.7368600803664233	1.2799568	1.2454611	0.20165177236254214	1.0
CPNE2	No major difference	0.06698642	0.100409105	0.09311539	0.084393063583815	0.07329842931937174	0.1208791208791209	0.8221691	0.39540187	0.4118951333159684	0.7368600803664233	-0.06353318	-0.041836556	0.9494058858240508	1.0
LINC01869	No major difference	0.0009721206	0.0067972764	0.006392677	0.0017341040462427746	0.005235602094240838	0.01098901098901099	0.8221099	2.5306349	0.41202255211853	0.7370215340533417	-0.102360025	-0.21025312	0.9185652904162244	1.0
ENSG00000228933	No major difference	0.01441596	0.03022554	0.0	0.01618497109826589	0.020942408376963352	0.0	0.821888	0.84975487	0.4120848512379671	0.7371058984604782	1.8965548	24.092693	0.05940398706301202	1.0
ENSG00000290034	No major difference	0.008869662	0.016391331	0.0	0.007514450867052022	0.015706806282722516	0.0	0.82172817	1.071852	0.4121460359129814	0.7371882633104521	1.6189408	23.350805	0.10711872462405134	1.0
HSBP1	No major difference	0.046451095	0.07411603	0.06146992	0.05838150289017339	0.05235602094240837	0.06593406593406594	0.8217064	0.48318753	0.4121632889242969	0.7371920462788926	0.05943962	0.04667928	0.9526595198288015	1.0
SMIM29	No major difference	0.0052198786	0.014635926	0.0019989107	0.006936416184971097	0.010471204188481676	0.01098901098901099	0.82165223	1.2944404	0.41224263384604776	0.7372942787852428	1.0844746	2.3176312	0.27934728229559763	1.0
LINC00609	No major difference	0.008814842	0.019648837	0.0035589053	0.01213872832369942	0.015706806282722516	0.01098901098901099	0.82142484	0.98203516	0.4123549747679006	0.7374265565439104	1.1832262	2.0277374	0.23785872976604314	1.0
BRCA2	No major difference	0.044188205	0.08199855	0.07175345	0.06242774566473986	0.04712041884816753	0.1208791208791209	0.82128847	0.51912314	0.41242660976866374	0.737527579410781	-0.50449055	-0.34225142	0.6143911519944989	1.0
CLCNKA	No major difference	0.0011029113	0.008054773	0.0	0.0017341040462427746	0.005235602094240838	0.0	0.82128793	2.5215309	0.412490821166721	0.737593248738089	1.0	22.221163	0.31858235984071775	1.0
ENSG00000259359	No major difference	0.0014975651	0.012754208	0.0	0.0023121387283236996	0.005235602094240838	0.0	0.82126325	2.5156305	0.412508770984062	0.737593248738089	1.0	22.62831	0.318582360999245	1.0
ENSG00000234647	No major difference	0.001441366	0.011028124	0.0	0.0023121387283236996	0.005235602094240838	0.0	0.8212081	2.5220232	0.41253585586797625	0.7375959342516222	1.0	22.504934	0.318582361214461	1.0
STK38	No major difference	0.34155893	0.46749407	0.30054104	0.351445086705207	0.24607329842931955	0.34065934065934067	0.8210942	0.1985764	0.4125046849181936	0.737593248738089	1.0424924	0.3640518	0.2982234517905928	1.0
GHRLOS	No major difference	0.033060666	0.059880488	0.034678947	0.050289017341040444	0.0418848167539267	0.04395604395604396	0.82108074	0.5545315	0.41254056555118146	0.7375959342516222	0.53231853	0.48056996	0.5949822870850194	1.0
B3GNT3	No major difference	0.010821388	0.027832638	0.019240782	0.01849710982658959	0.015706806282722516	0.04395604395604396	0.82087237	0.9484888	0.41269293414154107	0.7378412698004541	0.040116794	0.04597857	0.9680306942762225	1.0
RARA-AS1	No major difference	0.0013328765	0.01169967	0.019819207	0.0028901734104046246	0.005235602094240838	0.03296703296703297	0.8205888	2.5039926	0.4128955384805809	0.738149300034043	-0.85125816	-1.3307343	0.3957804741457034	1.0
ENSG00000267649	No major difference	0.0010313963	0.0061978125	0.0	0.0011560693641618498	0.005235602094240838	0.0	0.8204652	2.5373096	0.41294492548231065	0.7381585735253752	1.0	21.966377	0.31858236991742384	1.0
RPUSD2	No major difference	0.0012197713	0.01013179	0.00443642	0.0028901734104046246	0.005235602094240838	0.01098901098901099	0.8204104	2.5037892	0.4129960671324904	0.7381585735253752	0.28276616	0.59857494	0.7775652971539242	1.0
EIF4A2P3	No major difference	0.00052921777	0.0031318094	0.0	0.0011560693641618498	0.005235602094240838	0.0	0.82035595	2.5357993	0.413006830934451	0.7381585735253752	1.0	21.228933	0.31858235913987515	1.0
NOC2L	No major difference	0.07490705	0.12298856	0.03369664	0.10346820809248551	0.07329842931937174	0.04395604395604396	0.8202751	0.389261	0.41299042263507624	0.7381585735253752	1.9404527	1.5011096	0.05332930050567575	1.0
HPF1	No major difference	0.0444229	0.0694501	0.0019989107	0.06647398843930634	0.057591623036649206	0.01098901098901099	0.8202338	0.44610977	0.41300426092780307	0.7381585735253752	3.0572917	4.600728	0.002543696718339397	0.2854215271651888
ZNF182	No major difference	0.06941634	0.10563347	0.09537861	0.09710982658959534	0.07329842931937174	0.1208791208791209	0.82012045	0.38044655	0.41306783478997045	0.7382405100778765	-0.13177586	-0.081195846	0.8952902066569928	1.0
AMTN	No major difference	0.0010057868	0.0059075905	0.014276078	0.0011560693641618498	0.005235602094240838	0.01098901098901099	0.82003033	2.536512	0.4131904921244701	0.7384326245175034	-0.521125	-1.2137436	0.6032037734739839	1.0
ENSG00000288024	No major difference	0.00055707456	0.003386547	0.0	0.0011560693641618498	0.005235602094240838	0.0	0.8199479	2.5257313	0.41324271884486197	0.738498859534205	1.0	21.318495	0.31858235555666586	1.0
ENSG00000254991	No major difference	0.0011555117	0.009007486	0.0	0.0023121387283236996	0.005235602094240838	0.0	0.81981766	2.5028503	0.41333059787121096	0.7385203982803974	1.0	22.324844	0.3185823540768244	1.0
ENSG00000198580	No major difference	0.011766422	0.036994766	0.02304451	0.017919075144508665	0.015706806282722516	0.03296703296703297	0.8198031	1.035371	0.41330714692454473	0.7385055933415822	0.0510375	0.06473301	0.9593362437994437	1.0
MIRLET7BHG	No major difference	0.3591841	0.49871287	0.59870464	0.35086705202312607	0.2670157068062829	0.48351648351648374	0.8196956	0.19189039	0.41329780258708537	0.7385055933415822	-1.8830307	-0.58115005	0.06121924673683608	1.0
ENSG00000240898	No major difference	0.0014715171	0.009593407	0.004001096	0.0011560693641618498	0.005235602094240838	0.01098901098901099	0.819691	2.5250793	0.4133889594919581	0.7385704791187355	0.31704038	0.6773105	0.7514509554809284	1.0
HNRNPF	No major difference	0.14634013	0.21123785	0.13112448	0.18959537572254329	0.13612565445026184	0.17582417582417578	0.8193278	0.2750489	0.41351386153626934	0.7387665283253813	0.83804464	0.4024573	0.402827338132166	1.0
LINC01641	No major difference	0.0013832261	0.009007486	0.029378679	0.0017341040462427746	0.005235602094240838	0.03296703296703297	0.81909686	2.516669	0.41372897111011364	0.7390966043697841	-1.1393692	-1.9708999	0.2567424330808293	1.0
HSPA8P14	No major difference	0.0013336645	0.011602442	0.0	0.0028901734104046246	0.005235602094240838	0.0	0.818907	2.4902127	0.4138521788931818	0.7392353522261002	1.0	22.548574	0.31858235107937527	1.0
ENSG00000235350	No major difference	0.0005378318	0.0028009105	0.0	0.0005780346820809249	0.005235602094240838	0.0	0.81885767	2.562264	0.413837164643035	0.7392353522261002	1.0	21.098955	0.31858236803047374	1.0
DYNLL1P6	No major difference	0.0010786247	0.0072868504	0.0	0.0017341040462427746	0.005235602094240838	0.0	0.81876576	2.5070074	0.4139212521766905	0.7393316145283332	1.0	22.125687	0.3185823539478511	1.0
THOP1	No major difference	0.062335994	0.09408973	0.030076837	0.07167630057803466	0.057591623036649206	0.05494505494505495	0.81852174	0.43151286	0.4139698668697873	0.7393913286933762	1.585585	1.2401844	0.11396417475400943	1.0
LINC00929	No major difference	0.0011232432	0.008502805	0.0	0.0023121387283236996	0.005235602094240838	0.0	0.8184572	2.4928706	0.4141040416593119	0.7395301969572728	1.0	22.271742	0.3185823610136035	1.0
ENSG00000260017	No major difference	0.004511229	0.013575862	0.0051640095	0.010404624277456646	0.010471204188481676	0.01098901098901099	0.8184006	1.2706991	0.4141083605246185	0.7395301969572728	0.59843653	1.0419579	0.5500324712841236	1.0
FAM151B	No major difference	0.060483254	0.09344624	0.063650385	0.06820809248554911	0.057591623036649206	0.08791208791208792	0.81839013	0.4407123	0.41404538178643313	0.7394990831891631	0.3448575	0.24517657	0.730508425018739	1.0
ENSG00000280176	No major difference	0.00056285993	0.003386547	0.0	0.0011560693641618498	0.005235602094240838	0.0	0.81827515	2.51259	0.41419424184191656	0.7396036968726691	1.0	21.318495	0.31858235555666586	1.0
CBY2	No major difference	0.00119275	0.008258047	0.0	0.0017341040462427746	0.005235602094240838	0.0	0.818074	2.5001864	0.41431599420692355	0.7397382322965633	1.0	22.244537	0.31858236795460876	1.0
GRN	No major difference	0.0152914515	0.03179326	0.006113477	0.02485549132947976	0.020942408376963352	0.02197802197802198	0.8179399	0.78424364	0.41434117749431776	0.7397560735305134	1.3368379	1.8439885	0.18253111137776631	1.0
ENSG00000289320	No major difference	0.0015835257	0.012047407	0.0	0.0017341040462427746	0.005235602094240838	0.0	0.81784546	2.496173	0.4144479042293955	0.7398642928612637	1.0	22.580532	0.31858236487014985	1.0
ENSG00000253174	No major difference	0.0014226077	0.011851957	0.0	0.0028901734104046246	0.005235602094240838	0.0	0.81780046	2.4856653	0.4144796438303383	0.7398642928612637	1.0	22.566685	0.31858237031385644	1.0
PRDM9	No major difference	0.0041827885	0.011266379	0.0	0.006936416184971097	0.010471204188481676	0.0	0.8177987	1.2819744	0.4144323736651119	0.7398642928612637	1.4139298	22.86926	0.1590189298204324	1.0
STAB1	No major difference	0.033154245	0.055701528	0.06967303	0.042774566473988425	0.03664921465968586	0.1208791208791209	0.8177959	0.56015325	0.4143965830096511	0.7398278696119072	-0.89627737	-0.6587035	0.3712257514742344	1.0
DSPP	No major difference	0.0011170803	0.0069391676	0.0	0.0011560693641618498	0.005235602094240838	0.0	0.81776106	2.510368	0.4144865374232152	0.7398642928612637	1.0	22.07823	0.31858235852284494	1.0
ENSG00000287569	No major difference	0.0047220285	0.015276939	0.0	0.008092485549132947	0.010471204188481676	0.0	0.81772065	1.3689011	0.4144929491527577	0.7398642928612637	1.352902	23.115242	0.17769457809967867	1.0
ENSG00000265394	No major difference	0.005347604	0.01624179	0.0	0.008670520231213872	0.010471204188481676	0.0	0.81758446	1.2838	0.41456809213399415	0.7399526108272322	1.4079154	23.22289	0.1607901700685008	1.0
ENSG00000271781	No major difference	0.0018287757	0.019125488	0.0	0.0034682080924855496	0.005235602094240838	0.0	0.8175463	2.477806	0.41462868119545127	0.7399980765541335	1.0	22.946325	0.31858235109731525	1.0
NANP	No major difference	0.010887083	0.025827706	0.014243079	0.014450867052023118	0.015706806282722516	0.02197802197802198	0.8175123	0.9903121	0.4145885369999954	0.7399535486467208	0.32921392	0.43825153	0.7422549044822612	1.0
ACAP3	No major difference	0.12573983	0.17563486	0.12777022	0.1595375722543352	0.12041884816753932	0.17582417582417578	0.8174555	0.287976	0.4145728168263625	0.7399526108272322	0.47997153	0.23850611	0.6317057740974196	1.0
ENSG00000268790	No major difference	0.0017256716	0.011369386	0.0	0.0017341040462427746	0.005235602094240838	0.0	0.81742334	2.5038898	0.4146816996680406	0.7400655773970843	1.0	22.531206	0.3185823521542439	1.0
TACC1P1	No major difference	0.000729669	0.005039078	0.004705207	0.0023121387283236996	0.005235602094240838	0.01098901098901099	0.8174006	2.481834	0.41470689252946014	0.7400707323517131	-0.07332484	-0.15021843	0.9416127121450867	1.0
CSGALNACT2-DT	No major difference	0.0011728962	0.007101529	0.0	0.0011560693641618498	0.005235602094240838	0.0	0.81735706	2.5100784	0.41471498244580673	0.7400707323517131	1.0	22.100752	0.31858236399850687	1.0
TRAM2-AS1	No major difference	0.014490376	0.026655525	0.049506754	0.017919075144508665	0.020942408376963352	0.04395604395604396	0.8163682	0.807043	0.41520994616543505	0.7408725618629766	-0.81441617	-0.9385867	0.41679158818606354	1.0
EFNA3	No major difference	0.0009433425	0.0060808384	0.0	0.0017341040462427746	0.005235602094240838	0.0	0.81631655	2.4888396	0.41531562189866833	0.7409986311756774	1.0	21.947218	0.31858236415639646	1.0
TRAPPC14	No major difference	0.009669582	0.02350105	0.033686325	0.015606936416184967	0.015706806282722516	0.06593406593406594	0.816243	0.9705275	0.4153192712307838	0.7409986311756774	-0.9074855	-0.9317939	0.36530429376181117	1.0
ENSG00000248358	No major difference	0.0008856043	0.005385037	0.0	0.0011560693641618498	0.005235602094240838	0.0	0.8161682	2.4969442	0.4153945725560493	0.7410933797748567	1.0	21.823027	0.3185823644887469	1.0
TGS1	No major difference	0.13507114	0.20930877	0.16310595	0.16069364161849706	0.12041884816753932	0.17582417582417578	0.81615525	0.30126244	0.4153262482635861	0.7409986311756774	0.12733433	0.0652629	0.8987942350820858	1.0
ENSG00000254461	No major difference	0.0015521639	0.01362551	0.0035589053	0.0028901734104046246	0.005235602094240838	0.01098901098901099	0.81611323	2.4704628	0.41544271588741366	0.7411521184850082	0.49117813	1.1246129	0.623723391255043	1.0
CUEDC2	No major difference	0.022879347	0.04434838	0.06106765	0.03699421965317918	0.031413612565445025	0.05494505494505495	0.8158318	0.64200187	0.4155371039565834	0.7412510953642107	-0.5613599	-0.5582239	0.5753474429818799	1.0
ATP1A3	No major difference	0.010539675	0.023284145	0.011346357	0.014450867052023118	0.015706806282722516	0.02197802197802198	0.81582505	0.9518735	0.4155438601881587	0.7412510953642107	0.48373836	0.63723636	0.6289557013467031	1.0
COPS6	No major difference	0.06405351	0.0997281	0.045723617	0.08034682080924853	0.06282722513089005	0.05494505494505495	0.8156421	0.42272243	0.415618474642674	0.7413497368373505	1.1814921	0.9507538	0.2384949153376789	1.0
POLM	No major difference	0.04365978	0.071857125	0.053527623	0.06531791907514449	0.04712041884816753	0.1098901098901099	0.81554013	0.47719178	0.4156868727089017	0.7413975727797427	0.088581555	0.06225916	0.929486653954324	1.0
ENSG00000287635	No major difference	0.0044290265	0.014402552	0.028135933	0.008092485549132947	0.010471204188481676	0.02197802197802198	0.81540483	1.3666866	0.4158156343218795	0.7416000644646361	-0.532195	-0.9268982	0.5954656047726681	1.0
ENSG00000270175	No major difference	0.0014542956	0.01024329	0.0	0.0017341040462427746	0.005235602094240838	0.0	0.815367	2.4793344	0.41585914203361984	0.741650498013375	1.0	22.440378	0.31858237012685564	1.0
ENSG00000280103	No major difference	0.0014960528	0.0093409475	0.0	0.0011560693641618498	0.005235602094240838	0.0	0.8152281	2.491165	0.41593056018956487	0.7417507020218783	1.0	22.357914	0.3185823722924795	1.0
C2orf50	No major difference	0.0053002755	0.02008606	0.0	0.008092485549132947	0.010471204188481676	0.0	0.8151264	1.4079247	0.4159811429592962	0.7418137432192694	1.3236567	23.32708	0.18720749438847234	1.0
CIDEB	No major difference	0.010141695	0.021313095	0.0	0.012716763005780344	0.015706806282722516	0.0	0.8150141	0.9586562	0.4159976605853214	0.7418160340980622	1.7227062	23.679386	0.08656876241507092	1.0
RNFT1P3	No major difference	0.0013816825	0.011068927	0.0	0.0028901734104046246	0.005235602094240838	0.0	0.81448555	2.4595299	0.4163703447010063	0.742290344349451	1.0	22.50813	0.3185823642519959	1.0
IL18BP	No major difference	0.0756815	0.12985027	0.058732994	0.10924855491329476	0.07853403141361258	0.1098901098901099	0.8144044	0.38680422	0.4163399570934132	0.7422633436036989	0.9766895	0.61564726	0.32957761848837874	1.0
APBA2	No major difference	0.2925077	0.4369887	0.302082	0.27687861271676417	0.2146596858638745	0.28571428571428564	0.81439495	0.22399838	0.4163238813909862	0.7422618575081734	0.51786226	0.20552246	0.6050630769297788	1.0
LRRC8D	No major difference	0.12840047	0.17258659	0.18693428	0.14161849710982655	0.11518324607329848	0.2197802197802197	0.8143731	0.29301462	0.41632146819190385	0.7422618575081734	-0.64017415	-0.30968374	0.5228348392977077	1.0
ONECUT3	No major difference	0.0026096962	0.027348885	0.0239412	0.0028901734104046246	0.005235602094240838	0.01098901098901099	0.81423837	2.4596171	0.4165116417022293	0.7424063514371789	-0.19709206	-0.41106534	0.8439641508741347	1.0
TSHZ3	No major difference	0.75678694	0.96825004	0.6621576	0.49537572254336415	0.397905759162304	0.46153846153846173	0.8142312	0.15398596	0.41639767106227443	0.7423118858363159	1.0874226	0.30921715	0.2780254421240652	1.0
NOD2	No major difference	0.004876096	0.014586696	0.0	0.008092485549132947	0.010471204188481676	0.0	0.8141926	1.2793133	0.41650332453268757	0.7424063514371789	1.4050611	23.118475	0.1616359711434336	1.0
OCIAD1-AS1	No major difference	0.005116368	0.015216674	0.018657066	0.007514450867052022	0.010471204188481676	0.01098901098901099	0.8141915	1.307758	0.41649945922542386	0.7424063514371789	-0.13195942	-0.24337947	0.8951833783062064	1.0
ENSG00000229306	No major difference	0.00096063904	0.0062273	0.0	0.0017341040462427746	0.005235602094240838	0.0	0.8140795	2.4691658	0.4165937837070407	0.7424784101719386	1.0	21.971136	0.3185823553421818	1.0
C2CD4C	No major difference	0.005487595	0.012656706	0.0	0.007514450867052022	0.010471204188481676	0.0	0.81403285	1.2894832	0.4165604366669745	0.7424661497990017	1.4103206	22.98412	0.16008004259498299	1.0
LINC01055	No major difference	0.00044099538	0.002269442	0.0	0.0005780346820809249	0.005235602094240838	0.0	0.8139596	2.5253398	0.4166283017035277	0.7424784101719386	1.0	20.847729	0.31858236383850647	1.0
HNRNPH1P2	No major difference	0.00086824584	0.004129024	0.0	0.0005780346820809249	0.005235602094240838	0.0	0.81361794	2.5235083	0.41682339698709614	0.7427717281351585	1.0	21.539867	0.31858236423739056	1.0
ENSG00000224789	No major difference	0.013249756	0.02580848	0.004705207	0.017919075144508665	0.020942408376963352	0.01098901098901099	0.8136041	0.79534537	0.4168010767304565	0.7427591332608692	1.3645371	2.0869985	0.17359548620056733	1.0
TMX2	No major difference	0.11813918	0.19377686	0.15980403	0.1497109826589595	0.09947643979057595	0.20879120879120872	0.81344765	0.32337317	0.4168825574424717	0.7428499682510699	-0.25389475	-0.12917407	0.7998126398363403	1.0
ENSG00000249495	No major difference	0.0008216556	0.003926947	0.0	0.0005780346820809249	0.005235602094240838	0.0	0.81324935	2.5207222	0.4170339369836005	0.7430184033505979	1.0	21.484615	0.3185823614730835	1.0
NCBP2	No major difference	0.02749639	0.042618934	0.09407298	0.0421965317919075	0.0418848167539267	0.1098901098901099	0.8132038	0.5295367	0.41700515931371396	0.743014059063307	-1.5346731	-1.2068101	0.1272095839613336	1.0
PDCL2	No major difference	0.005738412	0.018457122	0.0	0.007514450867052022	0.010471204188481676	0.0	0.8131942	1.3358244	0.41707334194331735	0.7430539842670545	1.3670336	23.298962	0.17322999613778844	1.0
P4HTM	No major difference	0.04234628	0.06996993	0.041120186	0.06127167630057801	0.04712041884816753	0.07692307692307693	0.81317675	0.48322523	0.41703811283383074	0.7430184033505979	0.49024433	0.36173543	0.6243653080270091	1.0
CLIP1	No major difference	0.5202526	0.69232935	0.67177534	0.4549132947976975	0.3507853403141364	0.5274725274725276	0.812907	0.16448851	0.41716597280361234	0.7431918252639589	-0.8198811	-0.2311741	0.4132323493987813	1.0
FAM221A	No major difference	0.00852838	0.019466385	0.015690338	0.014450867052023118	0.015706806282722516	0.02197802197802198	0.81290406	0.97110856	0.4172196039607393	0.7432601797512468	0.052639216	0.0700417	0.9580671502677431	1.0
MLST8	No major difference	0.012788616	0.024807477	0.015406587	0.01849710982658959	0.020942408376963352	0.02197802197802198	0.8128312	0.8139913	0.41724151327865744	0.7432720201062318	0.37033954	0.46038133	0.7114528889398566	1.0
TPBG	No major difference	0.016174328	0.031761758	0.044199474	0.021965317919075137	0.020942408376963352	0.05494505494505495	0.81281185	0.7762158	0.41725776996961705	0.7432737904009222	-0.5675401	-0.61522365	0.5711151985088185	1.0
LINC01787	No major difference	0.0058829016	0.019043807	0.0	0.009248554913294797	0.010471204188481676	0.0	0.8127662	1.2929982	0.4173232801478153	0.7433361044856733	1.3922217	23.352348	0.1654826201011531	1.0
DDB1	No major difference	0.20932442	0.27897337	0.19405729	0.23063583815028893	0.17277486910994774	0.18681318681318676	0.8124622	0.23555312	0.417417290297436	0.7434491698816671	0.89748085	0.40349066	0.37045296619681345	1.0
ENSG00000287147	No major difference	0.0012044631	0.009345117	0.0	0.0028901734104046246	0.005235602094240838	0.0	0.8121583	2.4389384	0.41770222111191424	0.7439087906583343	1.0	22.358316	0.31858235814693736	1.0
PAPOLA	No major difference	0.54127634	0.7252511	0.5706699	0.5127167630057927	0.3769633507853406	0.4175824175824177	0.8119801	0.15427628	0.4177059010998705	0.7439087906583343	0.8427211	0.2539404	0.4003722541393788	1.0
MCRS1	No major difference	0.035157	0.060423892	0.029101053	0.0445086705202312	0.03664921465968586	0.04395604395604396	0.8119272	0.5543697	0.4177521109679383	0.74396388004815	0.7572417	0.6861501	0.4495665932949017	1.0
ENSG00000273188	No major difference	0.0005475943	0.0031336837	0.0	0.0011560693641618498	0.005235602094240838	0.0	0.81145424	2.4616096	0.41808685992372996	0.7444174537479394	1.0	21.229624	0.31858235494110315	1.0
ANKRD45	No major difference	0.008224864	0.035904586	0.0056102164	0.012716763005780344	0.010471204188481676	0.01098901098901099	0.8114324	1.3322403	0.4180985210370014	0.7444174537479394	0.86969006	1.7085627	0.3853159468958458	1.0
UBE2D4	No major difference	0.017828422	0.034535795	0.02259202	0.02601156069364161	0.02617801047120419	0.03296703296703297	0.8113743	0.71684104	0.41808022297312186	0.7444174537479394	0.28998983	0.3145915	0.7720735801325183	1.0
CRELD1	No major difference	0.050358716	0.0842949	0.029147673	0.07514450867052021	0.057591623036649206	0.05494505494505495	0.81133646	0.44509208	0.41809245819023	0.7444174537479394	1.4040668	1.1345313	0.161407692757589	1.0
ENSG00000233633	No major difference	0.0017458104	0.012793166	0.0105384905	0.0023121387283236996	0.005235602094240838	0.01098901098901099	0.81110525	2.4435172	0.4182975793498601	0.744662969079857	-0.09320436	-0.19151631	0.9258261026897047	1.0
TBX10	No major difference	0.0010569822	0.007463439	0.0	0.0023121387283236996	0.005235602094240838	0.0	0.8110759	2.4354026	0.41831862322687485	0.7446732093106577	1.0	22.148724	0.31858235997416856	1.0
SHE	No major difference	0.008182386	0.01869383	0.00264445	0.013872832369942193	0.015706806282722516	0.01098901098901099	0.8110453	0.95957804	0.41828577357847485	0.744662969079857	1.3007326	2.3612702	0.19465959162498475	1.0
ENSG00000261474	No major difference	0.042557742	0.07159884	0.058347218	0.05838150289017339	0.04712041884816753	0.07692307692307693	0.81102633	0.49316	0.4182681145257049	0.744662969079857	0.16717583	0.13759038	0.8673914829895732	1.0
SLC22A9	No major difference	0.0015125509	0.012840227	0.0	0.0034682080924855496	0.005235602094240838	0.0	0.81093377	2.4284952	0.418404386028289	0.744798654487174	1.0	22.633892	0.31858236481583935	1.0
RAET1K	No major difference	0.0009274523	0.00428533	0.0	0.0005780346820809249	0.005235602094240838	0.0	0.81071234	2.5022795	0.41848484921947027	0.7448734248532161	1.0	21.580427	0.31858235194966067	1.0
ENSG00000286097	No major difference	0.0012090373	0.0082710935	0.007825538	0.0017341040462427746	0.005235602094240838	0.01098901098901099	0.81068105	2.4395695	0.41854044573176796	0.7448774851531498	-0.122779116	-0.2527765	0.9023984448227411	1.0
ARL6IP5	No major difference	0.024627324	0.039172035	0.01012812	0.03583815028901733	0.03664921465968586	0.01098901098901099	0.8106111	0.55871284	0.4184923566848715	0.7448734248532161	1.5444548	1.8794105	0.12360962461982303	1.0
ZCCHC2	No major difference	0.10707523	0.15338191	0.14697452	0.12023121387283232	0.08900523560209427	0.17582417582417578	0.81053287	0.33897513	0.41853182724059945	0.7448774851531498	-0.3540514	-0.19418477	0.7236682527466869	1.0
UNC93B6	No major difference	0.0010738088	0.0076515926	0.0	0.0023121387283236996	0.005235602094240838	0.0	0.8104638	2.42985	0.4186698714947674	0.7450533675151537	1.0	22.17253	0.3185823548504018	1.0
LGALS12	No major difference	0.0009862898	0.006289012	0.0	0.0017341040462427746	0.005235602094240838	0.0	0.81003696	2.4377306	0.41890731286636984	0.7453397267799226	1.0	21.981009	0.3185823648998825	1.0
PRR11	No major difference	0.017653236	0.03476748	0.032023348	0.025433526011560684	0.02617801047120419	0.05494505494505495	0.81003636	0.7277915	0.41884878488734	0.7452900513900791	-0.27415058	-0.26232633	0.7842245289596623	1.0
DDO	No major difference	0.0012138755	0.0072716693	0.0	0.0017341040462427746	0.005235602094240838	0.0	0.8099961	2.447149	0.4189249025457642	0.7453425654351924	1.0	22.123674	0.3185823566127363	1.0
HERC2P3	No major difference	0.03992827	0.06276794	0.06080132	0.05606936416184969	0.04712041884816753	0.1098901098901099	0.80990785	0.48164153	0.4188997177132051	0.7453397267799226	-0.38717213	-0.26859388	0.6990104674108035	1.0
NPFFR2	No major difference	0.008943545	0.019905047	0.023760023	0.014450867052023118	0.015706806282722516	0.01098901098901099	0.8096423	0.941906	0.4190859884771474	0.7455486763666297	0.007831376	0.013111026	0.9937616967278664	1.0
NAT9	No major difference	0.034332875	0.05880618	0.042031012	0.05317919075144507	0.0418848167539267	0.04395604395604396	0.8094288	0.51455694	0.4191899162559035	0.7457063211627394	0.40265125	0.3668302	0.6876043498096538	1.0
LINC02284	No major difference	0.04744087	0.082085274	0.014595255	0.05144508670520229	0.0418848167539267	0.02197802197802198	0.8093268	0.5169848	0.41924210484839797	0.7457719178078347	1.8706208	2.011618	0.06250945573417445	1.0
ENSG00000232130	No major difference	0.00092487753	0.0056311935	0.0063603017	0.0017341040462427746	0.005235602094240838	0.01098901098901099	0.80930156	2.436448	0.41932620131000087	0.7458397805396262	-0.18942459	-0.39325705	0.8499582291042199	1.0
NR2F1-AS1	No major difference	0.47432065	0.64067215	0.6133417	0.36705202312139273	0.28795811518324627	0.3626373626373627	0.80915487	0.18460526	0.4193125610344216	0.7458397805396262	-0.27377614	-0.09446891	0.7845554059648024	1.0
MIR548XHG	No major difference	0.012855084	0.028135527	0.015146555	0.01734104046242774	0.020942408376963352	0.02197802197802198	0.8089904	0.8662029	0.4194538403652541	0.7460395587329125	0.41251734	0.5272595	0.680302081005498	1.0
ENSG00000289431	No major difference	0.0016690856	0.011363217	0.0	0.0017341040462427746	0.005235602094240838	0.0	0.8089588	2.4319658	0.41952476446069853	0.7461384529311236	1.0	22.530739	0.3185823577392104	1.0
LINC02528	No major difference	0.0015590835	0.012008263	0.0	0.0023121387283236996	0.005235602094240838	0.0	0.80877423	2.419202	0.41963787952521014	0.7462851205900991	1.0	22.577782	0.31858236945430873	1.0
PROX1	No major difference	0.018545011	0.04042232	0.010361398	0.028901734104046232	0.02617801047120419	0.02197802197802198	0.808756	0.7251556	0.4195976941897226	0.7462409068603868	1.1540873	1.4427794	0.24948091751476895	1.0
TSKU-AS1	No major difference	0.0004837951	0.0027166181	0.0	0.0011560693641618498	0.005235602094240838	0.0	0.8086502	2.439936	0.4196940645650197	0.7463005425113688	1.0	21.062973	0.31858236567597104	1.0
XPC-AS1	No major difference	0.008537766	0.019708864	0.0	0.011560693641618495	0.015706806282722516	0.0	0.8086139	1.021096	0.419673223392505	0.746293468423159	1.6302385	23.540764	0.1047077167651541	1.0
LINC02544	No major difference	0.0008503145	0.0053207343	0.0	0.0017341040462427746	0.005235602094240838	0.0	0.80859846	2.4250093	0.4197332975248389	0.7463005425113688	1.0	21.810562	0.3185823537505249	1.0
ITGAE	No major difference	0.052169204	0.078885645	0.066727385	0.06878612716763004	0.057591623036649206	0.1098901098901099	0.80855876	0.43222934	0.4196676042136207	0.746293468423159	-0.13920325	-0.09037021	0.8894125480497787	1.0
ELOB	No major difference	0.009237185	0.02190442	0.0	0.016763005780346816	0.015706806282722516	0.0	0.8085436	0.9643342	0.4197247229179507	0.7463005425113688	1.6919129	23.68324	0.09230192918953088	1.0
CD2BP2-DT	No major difference	0.0059389863	0.019012388	0.00264445	0.008670520231213872	0.010471204188481676	0.01098901098901099	0.8085435	1.3142824	0.41973988441679333	0.7463005425113688	1.0146972	2.1523855	0.3113454731237939	1.0
RN7SL767P	No major difference	0.0007662476	0.0047242064	0.0	0.0017341040462427746	0.005235602094240838	0.0	0.80843395	2.4236557	0.4198276547999059	0.746350057804761	1.0	21.685415	0.31858235841621146	1.0
ENSG00000235077	No major difference	0.0063239657	0.018911907	0.0	0.008670520231213872	0.010471204188481676	0.0	0.8083904	1.2944499	0.41982155928833353	0.746350057804761	1.3872004	23.341002	0.16700572957657053	1.0
CCDC186	No major difference	0.22508654	0.30737266	0.4711399	0.2393063583815028	0.18324607329842943	0.4285714285714287	0.8083758	0.23134658	0.4197618689876753	0.7463005425113688	-2.3202386	-0.8531557	0.021522603160818485	0.8889802618537224
LARP1	No major difference	0.4352805	0.56006217	0.46425125	0.42369942196532606	0.3036649214659688	0.4505494505494507	0.8083633	0.16952889	0.41976915191442976	0.7463005425113688	-0.012613979	-0.0036670929	0.9899469750414877	1.0
LINC00934	No major difference	0.001689238	0.011532163	0.0	0.0017341040462427746	0.005235602094240838	0.0	0.80833375	2.426707	0.41988379013165034	0.7463954527653055	1.0	22.543385	0.318582357498685	1.0
AP2B1	No major difference	0.4463214	0.6044142	0.62467915	0.4306358381502975	0.30890052356020964	0.47252747252747274	0.8081761	0.1733006	0.4198838438643383	0.7463954527653055	-0.85301083	-0.2615051	0.3947018414307186	1.0
EEF1A1P48	No major difference	0.0012917377	0.009007486	0.0	0.0023121387283236996	0.005235602094240838	0.0	0.8080921	2.4167142	0.42002732119499164	0.7465687454395833	1.0	22.324844	0.3185823540768244	1.0
ENSG00000226939	No major difference	0.00078448345	0.004877133	0.0	0.0017341040462427746	0.005235602094240838	0.0	0.80803585	2.419482	0.4200569547053701	0.7465718655180525	1.0	21.71926	0.3185823667634446	1.0
CDH20	No major difference	0.02001046	0.040099073	0.0024821304	0.03236994219653178	0.02617801047120419	0.01098901098901099	0.80802894	0.6800733	0.4200095978284444	0.7465644922819865	1.9585383	3.4258206	0.05151706006355597	1.0
ENSG00000249852	No major difference	0.0017757266	0.015611186	0.0	0.0034682080924855496	0.005235602094240838	0.0	0.80801976	2.4075909	0.42007506852561005	0.7465718655180525	1.0	22.791609	0.3185823631726606	1.0
ENSG00000260488	No major difference	0.0014837799	0.009804498	0.0	0.0017341040462427746	0.005235602094240838	0.0	0.8079019	2.4234033	0.42013152764789896	0.7466449577913066	1.0	22.40148	0.3185823674110339	1.0
ENSG00000254873	No major difference	0.0008793622	0.005995536	0.0	0.0028901734104046246	0.005235602094240838	0.0	0.8076312	2.4047081	0.42029696534143834	0.7467867215095443	1.0	21.932957	0.3185823626577218	1.0
GORASP1	No major difference	0.048105415	0.079076335	0.060492843	0.06589595375722541	0.05235602094240837	0.1208791208791209	0.8076284	0.46325615	0.4202159521288017	0.7467132434507713	-0.031916857	-0.02152493	0.9745643517342029	1.0
PPP1R32	No major difference	0.026635852	0.04579811	0.012093715	0.03179190751445086	0.031413612565445025	0.03296703296703297	0.8075576	0.6195618	0.4202528443781858	0.7467515513219328	1.3345065	1.4663738	0.18316247958034879	1.0
ENSG00000230234	No major difference	0.000561787	0.0031318094	0.0	0.0011560693641618498	0.005235602094240838	0.0	0.80716044	2.429866	0.420548801752306	0.7471683891913097	1.0	21.228933	0.31858235913987515	1.0
CACNA2D1-AS1	No major difference	0.0049593057	0.011839995	0.0049405466	0.005780346820809248	0.010471204188481676	0.01098901098901099	0.8068964	1.2716954	0.42065071613848726	0.7472676676945993	0.5500639	0.95394135	0.5827153731362376	1.0
TTYH1	No major difference	0.0071146786	0.022819532	0.0	0.010404624277456646	0.010471204188481676	0.0	0.80682987	1.2528079	0.42072600737363997	0.7473741557992821	1.4105955	23.530035	0.15999903339597987	1.0
LINC02197	No major difference	0.0051901536	0.015630923	0.0	0.009826589595375721	0.010471204188481676	0.0	0.8066965	1.2441936	0.4208032672211319	0.7474841330342762	1.4155623	23.193922	0.15854077123143573	1.0
SERPINF2	No major difference	0.008482116	0.017609691	0.018657066	0.01098265895953757	0.015706806282722516	0.01098901098901099	0.8062708	0.9937141	0.42100492303306614	0.7478150620755856	0.040891193	0.06848756	0.9674325196302715	1.0
CADM3-AS1	No major difference	0.0011388999	0.007987188	0.0	0.0023121387283236996	0.005235602094240838	0.0	0.8062064	2.398105	0.42111345321058136	0.7479259981928186	1.0	22.213224	0.3185823553734626	1.0
RIC8A	No major difference	0.044314418	0.06896599	0.03088936	0.06647398843930634	0.05235602094240837	0.03296703296703297	0.8060824	0.44944713	0.42109851385136265	0.7479259981928186	1.2004985	1.0862933	0.23106101347561714	1.0
ENSG00000234961	No major difference	0.0041139564	0.010329613	0.021892339	0.005780346820809248	0.010471204188481676	0.03296703296703297	0.80595994	1.2624557	0.4211984566278614	0.7480224076752706	-0.78811985	-1.1668253	0.43197954256073823	1.0
FAM32A	No major difference	0.014586403	0.030743487	0.02237259	0.02369942196531791	0.020942408376963352	0.04395604395604396	0.8056351	0.78619856	0.42138778034981406	0.7482767695257893	0.06300393	0.066883445	0.9498141753526744	1.0
CFI	No major difference	0.04672561	0.073291175	0.06354942	0.055491329479768765	0.04712041884816753	0.09890109890109891	0.8055893	0.48079452	0.42137776180046294	0.7482767695257893	0.010056355	0.0078021106	0.9919858341664858	1.0
HLA-H	No major difference	0.015572841	0.028126163	0.028495654	0.023121387283236986	0.02617801047120419	0.05494505494505495	0.80553985	0.7118353	0.4214186948318207	0.7483043792495899	-0.3160001	-0.30285242	0.7523148934447389	1.0
ENSG00000250541	No major difference	0.001014699	0.0067972764	0.0	0.0023121387283236996	0.005235602094240838	0.0	0.80544466	2.3935976	0.42155065709862993	0.7484841178178102	1.0	22.058002	0.31858236880520446	1.0
WDR55	No major difference	0.026408091	0.053643893	0.067705065	0.03815028901734103	0.031413612565445025	0.07692307692307693	0.8053682	0.63358086	0.4215379145378547	0.7484841178178102	-0.7010996	-0.630815	0.4841773647376738	1.0
LINC00393	No major difference	0.02424683	0.043337528	0.062276192	0.028901734104046232	0.02617801047120419	0.03296703296703297	0.8051646	0.6798758	0.4216359114007091	0.7486081964923339	-0.19973476	-0.24499393	0.8419580216899045	1.0
GPR171	No major difference	0.00068702357	0.00428533	0.009167057	0.0023121387283236996	0.005235602094240838	0.01098901098901099	0.8050028	2.388685	0.42180553643957175	0.7488820596279218	-0.48000452	-1.0927827	0.6320242778658527	1.0
ENSG00000268047	No major difference	0.000981323	0.006507896	0.010475702	0.0023121387283236996	0.005235602094240838	0.01098901098901099	0.8046303	2.3871622	0.4220195861185727	0.749234772322357	-0.3685797	-0.8009778	0.7129556657008844	1.0
DNAJB9	No major difference	0.002968944	0.0073866667	0.009244172	0.005780346820809248	0.010471204188481676	0.01098901098901099	0.80449814	1.2627916	0.42203985673002287	0.7492434451182477	-0.14627308	-0.26930243	0.8838963661471257	1.0
ENSG00000274292	No major difference	0.0062283846	0.01861583	0.0	0.009248554913294797	0.010471204188481676	0.0	0.8044037	1.2467912	0.42211701940255264	0.7493257977933696	1.4120862	23.352514	0.15956028585432863	1.0
C10orf82	No major difference	0.0010160428	0.0061468766	0.0	0.0017341040462427746	0.005235602094240838	0.0	0.8041693	2.3961265	0.4222770430499925	0.7495278991999028	1.0	21.95809	0.3185823491884629	1.0
CRAT37	No major difference	0.02598224	0.04945706	0.057493873	0.04104046242774565	0.031413612565445025	0.1098901098901099	0.80411655	0.60974973	0.4222546740218701	0.7495155135963927	-0.8376208	-0.64328104	0.40320852546223096	1.0
SLC6A7	No major difference	0.0107612265	0.02498038	0.018204173	0.015028901734104042	0.015706806282722516	0.02197802197802198	0.8039507	0.9886692	0.42235824031628344	0.7496173768832411	0.12887661	0.17987934	0.897570780200335	1.0
HIKESHI	No major difference	0.104245864	0.14446104	0.057229456	0.12832369942196528	0.09947643979057595	0.07692307692307693	0.8039388	0.31379223	0.42231618168538354	0.7495700483185044	1.7982137	1.130398	0.07325911558852137	1.0
ENSG00000259126	No major difference	0.00080759183	0.0047242064	0.0	0.0017341040462427746	0.005235602094240838	0.0	0.80388075	2.3952036	0.42244220369960517	0.7497117505744669	1.0	21.685415	0.31858235841621146	1.0
MST1P2	No major difference	0.002691207	0.0057516317	0.005753409	0.0034682080924855496	0.010471204188481676	0.01098901098901099	0.8038076	1.2749138	0.4223901578036736	0.749646703769208	-0.007867413	-0.013947676	0.9937315295806253	1.0
ENSG00000287682	No major difference	0.005135241	0.013867674	0.0	0.007514450867052022	0.010471204188481676	0.0	0.80375206	1.2595265	0.42248097152705755	0.7497532287972248	1.4056728	23.070194	0.1614544441748113	1.0
ATXN8OS	No major difference	0.0015052104	0.012661673	0.0	0.004046242774566475	0.005235602094240838	0.0	0.80362606	2.3706148	0.4226048078960595	0.749892451856577	1.0	22.62225	0.3185823531163912	1.0
ENSG00000290427	No major difference	0.00095857837	0.006263619	0.0	0.0023121387283236996	0.005235602094240838	0.0	0.80358565	2.379777	0.42262101813634556	0.749892451856577	1.0	21.976961	0.31858235681057817	1.0
ENSG00000234134	No major difference	0.0012774586	0.0072140577	0.0	0.0011560693641618498	0.005235602094240838	0.0	0.80355865	2.4044204	0.4226208856461958	0.749892451856577	1.0	22.115988	0.3185823635364892	1.0
ENSG00000288632	No major difference	0.035936818	0.061506975	0.014215339	0.05491329479768784	0.0418848167539267	0.03296703296703297	0.8034638	0.513654	0.42261988623093816	0.749892451856577	1.6834282	1.6792321	0.09346236280665893	1.0
ENSG00000253286	No major difference	0.0070700934	0.06430534	0.0	0.009248554913294797	0.010471204188481676	0.0	0.80338836	1.6738683	0.4227346300744551	0.7500393855563747	1.1788554	23.937998	0.23992991429529367	1.0
GAP43	No major difference	0.021301212	0.04088114	0.01147228	0.03005780346820808	0.02617801047120419	0.01098901098901099	0.8032376	0.6782281	0.42275759697260595	0.7500528073947815	1.2061878	1.6278149	0.22876505515484657	1.0
ENSG00000285873	No major difference	0.007540922	0.0164517	0.0	0.013294797687861269	0.015706806282722516	0.0	0.80315083	0.9543068	0.4228160233158006	0.7501291377985667	1.6972444	23.405787	0.09128786160778402	1.0
ENSG00000230975	No major difference	0.017598616	0.04353676	0.016700407	0.021965317919075137	0.020942408376963352	0.03296703296703297	0.8030524	0.8445358	0.4228828208276174	0.7502203136125069	0.6002123	0.72756	0.5488502602777463	1.0
BUB3	No major difference	0.05349369	0.0756527	0.021258498	0.07456647398843928	0.06806282722513089	0.06593406593406594	0.80265117	0.3970443	0.4230555402547085	0.7504720493706759	1.9326106	1.4347014	0.05433688892262627	1.0
SBSPON	No major difference	0.011797076	0.022134235	0.024288448	0.020809248554913288	0.020942408376963352	0.04395604395604396	0.8026242	0.79426014	0.4231032651046862	0.7505293703445164	-0.3035918	-0.33473137	0.761767899817317	1.0
ENSG00000253122	No major difference	0.00064605486	0.003525065	0.0	0.0011560693641618498	0.005235602094240838	0.0	0.8024208	2.3949668	0.4232767732964904	0.7507824551445087	1.0	21.363926	0.3185823605521457	1.0
GAS5-AS1	No major difference	0.0013770473	0.009003615	0.0	0.0023121387283236996	0.005235602094240838	0.0	0.8023358	2.3776867	0.423337374454404	0.7508625969252829	1.0	22.324451	0.3185823535577047	1.0
SHLD2	No major difference	0.40288174	0.51861537	0.5041787	0.37398843930636416	0.2774869109947646	0.4395604395604397	0.8018486	0.17899637	0.42351579899902236	0.7510969947796493	-0.39128318	-0.12670279	0.696008481779736	1.0
FAR2P2	No major difference	0.0011958625	0.008054773	0.0040036472	0.0023121387283236996	0.005235602094240838	0.01098901098901099	0.80178404	2.3677475	0.42365939044014755	0.7512734739136251	0.24580571	0.51570904	0.8060127586488074	1.0
ENSG00000250024	No major difference	0.00078323175	0.004474873	0.0	0.0017341040462427746	0.005235602094240838	0.0	0.80176395	2.3811557	0.42366159063238684	0.7512734739136251	1.0	21.62729	0.3185823576450308	1.0
TMUB2	No major difference	0.02651995	0.0466317	0.025912829	0.041618497109826576	0.03664921465968586	0.06593406593406594	0.80167323	0.5694149	0.42365376535439725	0.7512734739136251	0.49738616	0.4184265	0.619313804498101	1.0
ENSG00000261028	No major difference	0.009701581	0.02297328	0.0035589053	0.014450867052023118	0.015706806282722516	0.01098901098901099	0.8016399	0.9566979	0.42369601705420257	0.7512798076939105	1.2255021	2.1660743	0.2215975778052775	1.0
MTA2	No major difference	0.055457152	0.08997726	0.05076563	0.07861271676300575	0.057591623036649206	0.05494505494505495	0.80159354	0.4232583	0.42369356945687053	0.7512798076939105	0.8371331	0.66511303	0.4033499196306408	1.0
ENSG00000251613	No major difference	0.006210152	0.018888973	0.003888883	0.008670520231213872	0.010471204188481676	0.01098901098901099	0.80150723	1.2800264	0.42378692430887144	0.7513862826765245	0.86748755	1.6674781	0.3865058518468051	1.0
PIK3CD	No major difference	0.03311847	0.0688532	0.061945073	0.05144508670520229	0.03664921465968586	0.05494505494505495	0.8012265	0.58067536	0.4239299055172816	0.7516124272356128	-0.13962914	-0.12881164	0.8890960908739215	1.0
TCP10L2	No major difference	0.001003037	0.0060879095	0.0	0.0017341040462427746	0.005235602094240838	0.0	0.801147	2.3711605	0.4240215208089859	0.7516465450238499	1.0	21.94839	0.318582364525794	1.0
ENSG00000224919	No major difference	0.0009604804	0.0059075905	0.01616098	0.0023121387283236996	0.005235602094240838	0.02197802197802198	0.8010563	2.3671038	0.4240760352950177	0.7516465450238499	-0.8547743	-1.6101522	0.394253442113245	1.0
SYCE3	No major difference	0.001086768	0.005995536	0.0	0.0011560693641618498	0.005235602094240838	0.0	0.8009903	2.3855283	0.4241020546361096	0.7516465450238499	1.0	21.932957	0.3185823626577218	1.0
ENSG00000262660	No major difference	0.0063957283	0.021018699	0.014131768	0.011560693641618495	0.010471204188481676	0.02197802197802198	0.8009794	1.2293539	0.4241034974253629	0.7516465450238499	0.08009347	0.119404234	0.9362272809580684	1.0
LINC00106	No major difference	0.078096904	0.11245296	0.11457149	0.10520231213872829	0.08900523560209427	0.1208791208791209	0.8009328	0.3396723	0.42405685265153803	0.7516465450238499	-0.19696501	-0.12016236	0.8440734563756396	1.0
ENSG00000263745	No major difference	0.042326935	0.06912889	0.089193985	0.06127167630057801	0.04712041884816753	0.06593406593406594	0.80091166	0.47766978	0.4240862142272984	0.7516465450238499	-0.2842049	-0.25230825	0.7766277792734024	1.0
ENSG00000283415	No major difference	0.07830454	0.11664347	0.054091934	0.06763005780346819	0.06806282722513089	0.07692307692307693	0.80085075	0.41286176	0.42409648725961324	0.7516465450238499	0.9969743	0.7227102	0.31968092719008084	1.0
JDP2-AS1	No major difference	0.0011277494	0.005890974	0.0	0.0011560693641618498	0.005235602094240838	0.0	0.80064034	2.3898118	0.4242998248736649	0.7519397675205697	1.0	21.91513	0.31858236664401735	1.0
VMAC	No major difference	0.018348169	0.045916393	0.028921813	0.028901734104046232	0.020942408376963352	0.04395604395604396	0.80040157	0.8091515	0.4244201538354936	0.752055068984302	0.12793523	0.1426083	0.8983026659876258	1.0
WHAMMP3	No major difference	0.018340982	0.03905677	0.023884656	0.02485549132947976	0.020942408376963352	0.03296703296703297	0.80036193	0.7693403	0.42442665942945446	0.752055068984302	0.25868353	0.28738865	0.7960889898159562	1.0
FSTL3	No major difference	0.014956701	0.028998975	0.03909213	0.021965317919075137	0.020942408376963352	0.04395604395604396	0.8003082	0.7785559	0.4244461935818664	0.7520623175320089	-0.40465182	-0.47938153	0.6862699252748028	1.0
SLC22A17	No major difference	0.0403133	0.060748834	0.033615846	0.05202312138728322	0.04712041884816753	0.04395604395604396	0.80014426	0.47482768	0.4245124515810277	0.7521389653432367	0.79368824	0.6886822	0.42814342111948755	1.0
PPRC1	No major difference	0.10854891	0.16093345	0.10940882	0.13872832369942192	0.10994764397905764	0.13186813186813187	0.80013967	0.3110664	0.42452034172705655	0.7521389653432367	0.5307332	0.29281405	0.596113631019717	1.0
GCA	No major difference	0.015541531	0.027987998	0.009599459	0.02601156069364161	0.02617801047120419	0.02197802197802198	0.8001032	0.68404293	0.42455984459995155	0.7521629523177348	1.0432029	1.2317008	0.29775581334421924	1.0
ZNF613	No major difference	0.019985719	0.0312648	0.032523066	0.03121387283236993	0.031413612565445025	0.03296703296703297	0.80005294	0.59563076	0.42456477131114	0.7521629523177348	0.06653734	0.074241206	0.9470290689446643	1.0
FLYWCH1	No major difference	0.08961292	0.13602301	0.10872042	0.1127167630057803	0.07853403141361258	0.09890109890109891	0.79984593	0.3573894	0.4246951826654173	0.752339250834503	0.31939453	0.21101795	0.7497533514097128	1.0
HIGD1A	No major difference	0.030420715	0.050352544	0.026102562	0.047976878612716746	0.0418848167539267	0.04395604395604396	0.79937243	0.51759267	0.4249762300866363	0.7527004621933441	0.83929944	0.80433863	0.40210064949528324	1.0
KRT7	No major difference	0.0013746379	0.009471917	0.0	0.0023121387283236996	0.005235602094240838	0.0	0.7993337	2.349995	0.42507492204869435	0.752841011924533	1.0	22.370495	0.31858235527272527	1.0
SF3A1	No major difference	0.07376246	0.105445445	0.090544045	0.09595375722543349	0.07853403141361258	0.13186813186813187	0.79911834	0.35798818	0.42510210164484796	0.752841011924533	0.017391823	0.010558499	0.9861405326927446	1.0
LMAN2	No major difference	0.11256195	0.17046104	0.18435267	0.1404624277456647	0.1047120418848168	0.15384615384615383	0.79909277	0.31170884	0.4251292358144758	0.7528616868138239	-0.4403858	-0.2444579	0.6601875312674987	1.0
DCX	No major difference	0.009305118	0.020092933	0.0	0.015028901734104042	0.015706806282722516	0.0	0.799076	0.916155	0.42517009912769543	0.7528792948372973	1.7390052	23.63317	0.08365351940666656	1.0
FADS6	No major difference	0.0043505253	0.011010295	0.0066019893	0.006358381502890173	0.010471204188481676	0.01098901098901099	0.79892075	1.3099117	0.42525808059987946	0.7530077088594621	0.2906909	0.50626516	0.7715282641609058	1.0
ENSG00000270490	No major difference	0.00072940637	0.0037795359	0.0	0.0011560693641618498	0.005235602094240838	0.0	0.79866993	2.3749733	0.4254385588279893	0.7531903492858336	1.0	21.442125	0.3185823693596328	1.0
PTPRN2-AS1	No major difference	0.0009111896	0.004877133	0.0	0.0011560693641618498	0.005235602094240838	0.0	0.79855555	2.3690982	0.42550816860800456	0.7532862001916754	1.0	21.71926	0.3185823667634446	1.0
ENSG00000285885	No major difference	0.0009821127	0.0054601505	0.0	0.0017341040462427746	0.005235602094240838	0.0	0.79848325	2.3613234	0.4255547717685608	0.7533413164995229	1.0	21.837357	0.31858236825567743	1.0
ST3GAL1-DT	No major difference	0.00353773	0.012841076	0.023345817	0.006936416184971097	0.010471204188481676	0.03296703296703297	0.7983674	1.4718584	0.4256155718060174	0.7534215600076131	-0.8229705	-1.1918147	0.41178134482245454	1.0
C1orf74	No major difference	0.0013749779	0.009471917	0.0	0.0023121387283236996	0.005235602094240838	0.0	0.79795486	2.339395	0.4258730750339278	0.7538180954243227	1.0	22.370495	0.31858235527272527	1.0
NUGGC	No major difference	0.004827315	0.011525517	0.0	0.005780346820809248	0.010471204188481676	0.0	0.79793465	1.2494043	0.425822671634965	0.7537607670851486	1.4094831	22.88918	0.16032705074558184	1.0
SSR3	No major difference	0.04026536	0.067081146	0.042843472	0.057803468208092464	0.04712041884816753	0.05494505494505495	0.7978032	0.48395592	0.4258860170727625	0.7538180954243227	0.45204008	0.36984706	0.651649507622877	1.0
MIR3945HG	No major difference	0.0017176546	0.011028124	0.0	0.0017341040462427746	0.005235602094240838	0.0	0.7977424	2.3485966	0.4259891498046605	0.7539246748335181	1.0	22.504934	0.318582361214461	1.0
SEPTIN14	No major difference	0.008231422	0.020404393	0.0066019893	0.013872832369942193	0.015706806282722516	0.01098901098901099	0.79767483	1.0042856	0.4259926763464431	0.7539246748335181	0.77726495	1.2565337	0.4376587248827448	1.0
ENSG00000259542	No major difference	0.00162908	0.012570475	0.0	0.0034682080924855496	0.005235602094240838	0.0	0.7976449	2.332112	0.4260562534551873	0.753982390826394	1.0	22.61622	0.31858235184843225	1.0
ENSG00000251314	No major difference	0.09095611	0.13464272	0.16829045	0.10867052023121383	0.08376963350785342	0.17582417582417578	0.7975297	0.34501767	0.42602813782356375	0.7539600340055932	-0.9904689	-0.5498257	0.3233002657451509	1.0
ENSG00000258214	No major difference	0.0008997216	0.0055594393	0.0	0.0023121387283236996	0.005235602094240838	0.0	0.79749686	2.336269	0.4261374734642305	0.754071318414284	1.0	21.855932	0.3185823722277688	1.0
SUPV3L1	No major difference	0.053351223	0.11070592	0.103609286	0.07514450867052021	0.0418848167539267	0.1098901098901099	0.79700226	0.5026115	0.42637455639961064	0.7544360201856056	-0.5308786	-0.38729385	0.5960705654222018	1.0
ENSG00000236814	No major difference	0.001094954	0.006507896	0.0	0.0017341040462427746	0.005235602094240838	0.0	0.79698086	2.3423405	0.42643002076402114	0.7544928439388432	1.0	22.015078	0.31858235706244	1.0
GPR149	No major difference	0.0062856018	0.018415496	0.0062357844	0.009248554913294797	0.010471204188481676	0.01098901098901099	0.7968086	1.2212301	0.4265045279699492	0.7545563286740022	0.63321376	1.1088678	0.5271117017516745	1.0
C8orf76	No major difference	0.06701398	0.10270793	0.1290641	0.08843930635838147	0.07853403141361258	0.08791208791208792	0.7967429	0.38207346	0.42648507622192267	0.7545493275878361	-0.45249856	-0.325008	0.6515344158851344	1.0
LINC01132	No major difference	0.0018262941	0.013015792	0.0	0.0023121387283236996	0.005235602094240838	0.0	0.7965704	2.3326554	0.42667319298208983	0.7547546414504388	1.0	22.64514	0.3185823532952356	1.0
ENSG00000203900	No major difference	0.001627878	0.008855141	0.0	0.0011560693641618498	0.005235602094240838	0.0	0.7965344	2.3551567	0.42667861676312335	0.7547546414504388	1.0	22.309217	0.3185823667220756	1.0
APTR	No major difference	0.076663055	0.12356645	0.03413868	0.09942196531791904	0.07329842931937174	0.05494505494505495	0.79644316	0.38230214	0.42667194192898117	0.7547546414504388	1.8755746	1.3999156	0.06176282746937554	1.0
ENSG00000288873	No major difference	0.0008755687	0.0050233644	0.0076285796	0.0017341040462427746	0.005235602094240838	0.02197802197802198	0.7964269	2.3387127	0.42675050890129806	0.7548543925929103	-0.5163944	-0.892711	0.6061692755966395	1.0
AMPD1	No major difference	0.0011540835	0.0069391676	0.0	0.0017341040462427746	0.005235602094240838	0.0	0.7963347	2.3369963	0.42680497181160104	0.7548684723353435	1.0	22.07823	0.31858235852284494	1.0
ENSG00000279382	No major difference	0.0008412813	0.0051216455	0.0	0.0023121387283236996	0.005235602094240838	0.0	0.7962912	2.3269272	0.4268363589919748	0.7548965683744758	1.0	21.770779	0.31858235871459994	1.0
SWI5	No major difference	0.089318	0.13663407	0.057588845	0.11849710982658955	0.08376963350785342	0.09890109890109891	0.79624104	0.34086245	0.4267838441857811	0.7548684723353435	1.3794698	0.8430209	0.16886186100151504	1.0
GFOD1	No major difference	0.4003782	0.51390827	0.51190567	0.2971098265895975	0.2565445026178012	0.32967032967032966	0.7961405	0.19447286	0.42680385901625484	0.7548684723353435	-0.36104658	-0.13313821	0.7184789877485842	1.0
ENSG00000285864	No major difference	0.0016291226	0.0133476155	0.00286807	0.004046242774566475	0.005235602094240838	0.01098901098901099	0.7959471	2.3155494	0.42704310712747395	0.7552073657585694	0.57479805	1.3828979	0.565968040558092	1.0
DUS4L-BCAP29	No major difference	0.001021196	0.0054226844	0.0	0.0011560693641618498	0.005235602094240838	0.0	0.7957172	2.3485878	0.4271522164239927	0.7553454604530155	1.0	21.830238	0.3185823567307378	1.0
ENSG00000233330	No major difference	0.0014669849	0.010571633	0.0	0.0028901734104046246	0.005235602094240838	0.0	0.7956955	2.3198056	0.42718453734260076	0.7553509571715933	1.0	22.468128	0.3185823689163287	1.0
TRIM50	No major difference	0.0014289685	0.009345117	0.0	0.0023121387283236996	0.005235602094240838	0.0	0.795676	2.3271124	0.4271906572248685	0.7553509571715933	1.0	22.358316	0.31858235814693736	1.0
DCTN1	No major difference	0.17575994	0.24871647	0.10974709	0.20982658959537565	0.14659685863874353	0.15384615384615383	0.79561883	0.25326332	0.4271364209225261	0.7553449570079591	1.8197074	0.8857077	0.06991554709268127	1.0
LINC02153	No major difference	0.00071751385	0.0036070284	0.0	0.0011560693641618498	0.005235602094240838	0.0	0.795606	2.3562727	0.4272108757069093	0.7553509571715933	1.0	21.389826	0.31858236334879386	1.0
ENSG00000287605	No major difference	0.0006528343	0.0036070284	0.0	0.0017341040462427746	0.005235602094240838	0.0	0.79559374	2.3332446	0.427232879468035	0.7553509571715933	1.0	21.389826	0.31858236334879386	1.0
LINC02542	No major difference	0.032408003	0.06293567	0.0284817	0.05086705202312137	0.03664921465968586	0.04395604395604396	0.7955258	0.5590616	0.4272264707153419	0.7553509571715933	0.7721032	0.7212186	0.44072168800342715	1.0
ENSG00000277879	No major difference	0.0009749667	0.004911447	0.0	0.0011560693641618498	0.005235602094240838	0.0	0.795471	2.3541865	0.4272901408591643	0.7554134851915256	1.0	21.726675	0.31858236418312263	1.0
RNU6-1086P	No major difference	0.0016334133	0.008516636	0.0	0.0017341040462427746	0.005235602094240838	0.0	0.79518867	2.3459477	0.42745850988321277	0.7555852818255062	1.0	22.273249	0.3185823676415875	1.0
SLC25A53	No major difference	0.10439791	0.15617162	0.10938034	0.13236994219653175	0.09424083769633511	0.1208791208791209	0.79517543	0.32610792	0.42739943918562084	0.755535715458885	0.42544112	0.2451262	0.6709163642655129	1.0
SMG6	No major difference	2.5231533	3.3021774	2.356907	0.8445086705202594	0.7120418848167523	0.8131868131868123	0.79511034	0.11048237	0.4274268767540942	0.755556791323492	0.87404597	0.17335188	0.3829937109663676	1.0
ENSG00000260464	No major difference	0.0008484784	0.004877133	0.0	0.0017341040462427746	0.005235602094240838	0.0	0.7950516	2.3269002	0.427549286021329	0.7556669198378623	1.0	21.71926	0.3185823667634446	1.0
CYP2C58P	No major difference	0.00088058796	0.0053207343	0.0	0.0023121387283236996	0.005235602094240838	0.0	0.79501855	2.3191226	0.42757356186496753	0.7556669198378623	1.0	21.810562	0.3185823537505249	1.0
SEC11A	No major difference	0.13885866	0.20144653	0.25101495	0.17514450867052017	0.12565445026178015	0.23076923076923067	0.79501057	0.27429184	0.4274911234868882	0.755615503305306	-1.0473429	-0.49467474	0.2963991192973396	1.0
ENSG00000245667	No major difference	0.0009858524	0.006103879	0.0	0.0023121387283236996	0.005235602094240838	0.0	0.7950041	2.318761	0.4275822821498274	0.7556669198378623	1.0	21.951027	0.318582358335046	1.0
DPYD	No major difference	1.166708	1.4347535	1.1908804	0.6346820809248737	0.5445026178010471	0.7252747252747247	0.7948133	0.12560244	0.4275735539341309	0.7556669198378623	-0.17310408	-0.03810713	0.8627248078605181	1.0
SMG1P1	No major difference	0.040322863	0.06187414	0.060118016	0.05260115606936414	0.04712041884816753	0.07692307692307693	0.7946862	0.47779906	0.4276775652853233	0.7558078848259789	-0.21157445	-0.16321866	0.8326576139532137	1.0
FASN	No major difference	0.086028084	0.13416901	0.0500939	0.10982658959537568	0.08376963350785342	0.1098901098901099	0.7946079	0.35204795	0.42773177829273046	0.7558762615415099	1.5184999	0.9510243	0.13001679768960558	1.0
CDKN2AIP	No major difference	0.0036667336	0.009902439	0.031869926	0.005780346820809248	0.010471204188481676	0.04395604395604396	0.7944434	1.3296254	0.42786180097326776	0.7560636946583694	-1.1705546	-1.7439687	0.2440916608559207	1.0
ENSG00000270728	No major difference	0.001073595	0.005817336	0.0	0.0017341040462427746	0.005235602094240838	0.0	0.79438645	2.333171	0.4279281707167589	0.7561135683598101	1.0	21.902342	0.3185823561509508	1.0
ABCC6P1	No major difference	0.00756513	0.016241647	0.014030663	0.010404624277456646	0.015706806282722516	0.03296703296703297	0.79438263	1.0103476	0.4278784759385196	0.7560636946583694	-0.042295992	-0.056048665	0.9663007213349077	1.0
ENSG00000286427	No major difference	0.00066971953	0.003652958	0.013470107	0.0017341040462427746	0.005235602094240838	0.02197802197802198	0.7942069	2.3253086	0.428036309653399	0.7561996734491626	-0.86769414	-1.852346	0.3873979004374719	1.0
OR6J1	No major difference	0.0010712398	0.0061504873	0.0	0.0017341040462427746	0.005235602094240838	0.0	0.7941773	2.3242815	0.4280545442995527	0.7561996734491626	1.0	21.95868	0.31858236849765575	1.0
ASPDH	No major difference	0.0012651683	0.007463439	0.0	0.0017341040462427746	0.005235602094240838	0.0	0.79413813	2.32382	0.4280776286791673	0.7562130214175677	1.0	22.148724	0.31858235997416856	1.0
SHISA5	No major difference	0.06905333	0.09760323	0.12501793	0.09306358381502887	0.07853403141361258	0.13186813186813187	0.79412144	0.35474345	0.42799696920026087	0.7561996734491626	-0.6130587	-0.38936916	0.5406871948046483	1.0
POP4	No major difference	0.010899175	0.025123976	0.0	0.015606936416184967	0.015706806282722516	0.0	0.794117	0.93823767	0.4280482651916353	0.7561996734491626	1.6980685	23.814775	0.09113192317437563	1.0
ENSG00000224879	No major difference	0.0010059113	0.006289012	0.0040036472	0.0023121387283236996	0.005235602094240838	0.01098901098901099	0.7940125	2.310443	0.4281587608963353	0.7563289080865401	0.13379452	0.2755555	0.8936643166231207	1.0
NT5DC4	No major difference	0.0008900938	0.005390581	0.0	0.0023121387283236996	0.005235602094240838	0.0	0.7939262	2.3105447	0.42820825560233977	0.7563340332712902	1.0	21.824093	0.31858237327048305	1.0
RN7SKP23	No major difference	0.0007752023	0.004032815	0.0	0.0011560693641618498	0.005235602094240838	0.0	0.79389924	2.3357801	0.4282066962058102	0.7563340332712902	1.0	21.513975	0.31858235049850037	1.0
AVPR1B	No major difference	0.0010565066	0.0061978125	0.0	0.0017341040462427746	0.005235602094240838	0.0	0.79364073	2.3174412	0.42836814853028704	0.7565188644114494	1.0	21.966377	0.31858236991742384	1.0
LINC02265	No major difference	0.0011477416	0.0066738073	0.0	0.0017341040462427746	0.005235602094240838	0.0	0.79362017	2.3196435	0.4283786152388037	0.7565188644114494	1.0	22.03997	0.3185823661104046	1.0
PROB1	No major difference	0.0012374306	0.004877133	0.0	0.0005780346820809249	0.005235602094240838	0.0	0.7935788	2.3833115	0.42836173585694204	0.7565188644114494	1.0	21.71926	0.3185823667634446	1.0
ENSG00000271151	No major difference	0.00057605264	0.0031336837	0.0	0.0017341040462427746	0.005235602094240838	0.0	0.7934369	2.316449	0.4284856383180434	0.7566000723979016	1.0	21.229624	0.31858235494110315	1.0
CSTF2T	No major difference	0.014397497	0.029816996	0.0063662995	0.02254335260115606	0.020942408376963352	0.02197802197802198	0.7934339	0.7890902	0.4284397069271907	0.7565781937099878	1.2225085	1.6891831	0.22267671765269373	1.0
ENSG00000287960	No major difference	0.0008739187	0.004015802	0.0	0.0011560693641618498	0.005235602094240838	0.0	0.79336077	2.356086	0.42850400348085294	0.7566000723979016	1.0	21.50932	0.31858236993551897	1.0
ENSG00000283269	No major difference	0.0043155076	0.009195711	0.025867734	0.005202312138728324	0.010471204188481676	0.03296703296703297	0.7933358	1.2515132	0.4284681125875571	0.7566000723979016	-0.8556439	-1.4068075	0.3939057674652744	1.0
ENSG00000226332	No major difference	0.0268798	0.04512514	0.0044306065	0.030635838150289006	0.031413612565445025	0.01098901098901099	0.7932551	0.60748374	0.42851424281914097	0.7566000723979016	1.9626931	2.8811126	0.05089950572527084	1.0
LINC02674	No major difference	0.0016326117	0.010434683	0.0	0.0023121387283236996	0.005235602094240838	0.0	0.79322755	2.312625	0.42861010116593035	0.7566797973361965	1.0	22.456688	0.31858235767113596	1.0
ENSG00000257379	No major difference	0.012551665	0.021421613	0.028960742	0.01618497109826589	0.020942408376963352	0.05494505494505495	0.7931702	0.76621354	0.4285593210768931	0.756652230360472	-0.6508282	-0.6535063	0.5159828348610613	1.0
LINC02686	No major difference	0.0014244688	0.0071281176	0.0	0.0011560693641618498	0.005235602094240838	0.0	0.79312146	2.3368134	0.428654808728544	0.7567110808186267	1.0	22.104378	0.3185823593605491	1.0
CIDECP1	No major difference	0.010691961	0.023938533	0.023627328	0.015028901734104042	0.015706806282722516	0.02197802197802198	0.7928725	0.9151606	0.42876976318715176	0.7568760835797729	0.005941603	0.008700692	0.9952658701246757	1.0
ENSG00000285888	No major difference	0.0009641082	0.004877133	0.0	0.0011560693641618498	0.005235602094240838	0.0	0.7928281	2.3328328	0.4288261170074914	0.7569037421540709	1.0	21.71926	0.3185823667634446	1.0
MEG9	No major difference	0.030362396	0.05178664	0.06972563	0.04624277456647397	0.03664921465968586	0.08791208791208792	0.79281974	0.53630555	0.4287809219672972	0.7568760835797729	-0.79090095	-0.63581014	0.4300963247132419	1.0
AHSA2P	No major difference	0.27874544	0.38600695	0.32329652	0.33179190751445464	0.21989528795811533	0.29670329670329665	0.7924959	0.19916071	0.42895342050528706	0.7570735601539021	0.11269818	0.041241176	0.9103777431110727	1.0
BORCS7	No major difference	0.021316363	0.047527276	0.015658217	0.030635838150289006	0.02617801047120419	0.03296703296703297	0.79246867	0.7147344	0.4290067425026155	0.7571402292752645	0.8614469	0.9671559	0.3897370188656275	1.0
ENSG00000270022	No major difference	0.0048777307	0.0114256535	0.0	0.005780346820809248	0.010471204188481676	0.0	0.79232633	1.2316945	0.42907545235113287	0.7572340501049311	1.4130064	22.882944	0.15928990260990125	1.0
NUP155	No major difference	0.13981329	0.1894286	0.147404	0.18612716763005774	0.13612565445026184	0.17582417582417578	0.79219675	0.2560511	0.4291174092665485	0.757280652163884	0.42893127	0.20398256	0.6684039767482111	1.0
LINC01806	No major difference	0.00054002885	0.0027300753	0.0	0.0011560693641618498	0.005235602094240838	0.0	0.79215974	2.3263834	0.4292153060673388	0.7573985206677271	1.0	21.068804	0.3185823694211487	1.0
FAM166C	No major difference	0.0013716356	0.0067252433	0.0034952322	0.0011560693641618498	0.005235602094240838	0.01098901098901099	0.79203266	2.3309207	0.4292864483467712	0.757477992788945	0.24426053	0.5121788	0.8072079982845494	1.0
IBSP	No major difference	0.0011421575	0.005929334	0.0	0.0011560693641618498	0.005235602094240838	0.0	0.79200506	2.3236232	0.4293070064679223	0.757477992788945	1.0	21.921715	0.3185823568529556	1.0
ENSG00000289047	No major difference	0.0052347393	0.01545765	0.0	0.009248554913294797	0.010471204188481676	0.0	0.7918444	1.2304336	0.4293904020918401	0.7575427961115976	1.4002988	23.16935	0.16305470642271788	1.0
PHLDB3	No major difference	0.1037929	0.14966121	0.11119217	0.1196531791907514	0.08900523560209427	0.08791208791208792	0.7917405	0.329081	0.4293865218326707	0.7575427961115976	0.7889204	0.537521	0.43106649064701885	1.0
SMCO2	No major difference	0.0045223553	0.0117040295	0.0	0.007514450867052022	0.010471204188481676	0.0	0.7917345	1.2146081	0.4294391453520492	0.7576013440209423	1.4170274	22.910526	0.15811256554023875	1.0
ENSG00000236494	No major difference	0.0017640786	0.012754208	0.0	0.0028901734104046246	0.005235602094240838	0.0	0.7916686	2.2938545	0.4295220794561875	0.7577202037803811	1.0	22.62831	0.318582360999245	1.0
DDI2	No major difference	0.17134157	0.27973938	0.12832762	0.21445086705202304	0.14659685863874353	0.20879120879120872	0.7911437	0.26317888	0.4297549154747664	0.7580760268696409	1.2354667	0.551769	0.21770536746204253	1.0
TSPYL1	No major difference	0.016450437	0.030050015	0.009946338	0.027167630057803458	0.02617801047120419	0.02197802197802198	0.7910288	0.67616606	0.42982681266762734	0.7581565630126931	1.0639808	1.289771	0.2882546217038873	1.0
BPTFP1	No major difference	0.0046110246	0.010374144	0.018841075	0.005780346820809248	0.010471204188481676	0.02197802197802198	0.7910138	1.2352923	0.42983170865779796	0.7581565630126931	-0.52420783	-0.8597667	0.6009644715724123	1.0
FABP4	No major difference	0.0013706197	0.008923055	0.010015048	0.0028901734104046246	0.005235602094240838	0.01098901098901099	0.7909455	2.2902112	0.42994143602007284	0.7582951740721273	-0.21656409	-0.4521355	0.8287844085890783	1.0
ENSG00000285655	No major difference	0.001547879	0.011028124	0.0	0.0028901734104046246	0.005235602094240838	0.0	0.79076266	2.2850442	0.43005082737344713	0.7584331724706526	1.0	22.504934	0.318582361214461	1.0
PGAM5	No major difference	0.009089407	0.021738194	0.052193113	0.01213872832369942	0.015706806282722516	0.03296703296703297	0.7904622	1.0059112	0.4301734141313749	0.7585944204732824	-0.9258823	-1.2868675	0.3562679159315577	1.0
ENSG00000285861	No major difference	0.0009894044	0.005060998	0.0	0.0011560693641618498	0.005235602094240838	0.0	0.79015726	2.3107846	0.4303821498729189	0.7588580703266763	1.0	21.758284	0.3185823664827336	1.0
KCNJ11	No major difference	0.001316263	0.009019124	0.0	0.0028901734104046246	0.005235602094240838	0.0	0.7901279	2.2788756	0.43042145187058367	0.7588944193770342	1.0	22.326025	0.3185823707680536	1.0
VNN1	No major difference	0.004609771	0.012014128	0.013333442	0.006936416184971097	0.010471204188481676	0.02197802197802198	0.7901171	1.2111601	0.43038131490290465	0.7588580703266763	-0.24298492	-0.36237794	0.8082753513623637	1.0
U2SURP	No major difference	0.5616684	0.7127967	0.44549847	0.509248554913307	0.3769633507853406	0.46153846153846173	0.7900108	0.14787176	0.43038525287183194	0.7588580703266763	1.5857553	0.4414777	0.11411216505717436	1.0
CTU2	No major difference	0.011235552	0.025377601	0.0	0.01734104046242774	0.015706806282722516	0.0	0.7898667	0.9192199	0.4305207556881976	0.7590145449461967	1.7140789	23.838303	0.08814499119933389	1.0
HYLS1	No major difference	0.007812367	0.027063617	0.00286807	0.010404624277456646	0.010471204188481676	0.01098901098901099	0.78972703	1.2426759	0.4306277210346564	0.7591206790568578	1.0765957	2.3599813	0.282858665350906	1.0
RAP2C	No major difference	0.025577096	0.043442577	0.058360048	0.042774566473988425	0.03664921465968586	0.07692307692307693	0.789671	0.5491276	0.43061375589270434	0.7591206790568578	-0.62259513	-0.53979474	0.5343998747755905	1.0
ODF2L	No major difference	0.48125827	0.69026035	0.7808101	0.4514450867052118	0.32460732984293217	0.4395604395604397	0.7896229	0.16790383	0.4306247052426818	0.7591206790568578	-0.9862982	-0.3207173	0.3253482990490866	1.0
WFDC10B	No major difference	0.005102386	0.013769599	0.0	0.008092485549132947	0.010471204188481676	0.0	0.7896049	1.2268666	0.43068320915980174	0.7591635327637465	1.4029833	23.061007	0.16225382417431644	1.0
ENSG00000269873	No major difference	0.001371136	0.0082710935	0.0	0.0023121387283236996	0.005235602094240838	0.0	0.7895161	2.2868302	0.43076935114301196	0.759252564817098	1.0	22.246014	0.3185823587450719	1.0
LINC00622	No major difference	0.001633546	0.010434683	0.0	0.0023121387283236996	0.005235602094240838	0.0	0.7894946	2.2854483	0.4307830244657934	0.759252564817098	1.0	22.456688	0.31858235767113596	1.0
ENSG00000286564	No major difference	0.0013104619	0.0072868504	0.0	0.0017341040462427746	0.005235602094240838	0.0	0.7892802	2.2935352	0.43090098987307623	0.7593824921231523	1.0	22.125687	0.3185823539478511	1.0
LINC01127	No major difference	0.0012890557	0.0082710935	0.0	0.0028901734104046246	0.005235602094240838	0.0	0.7890697	2.2760086	0.43103486120987977	0.7595634402460187	1.0	22.246014	0.3185823587450719	1.0
RNF10	No major difference	0.20118095	0.2733493	0.25663814	0.23872832369942187	0.1675392670157069	0.30769230769230765	0.7890249	0.22995219	0.4309663402103261	0.7594701757097221	-0.39969155	-0.15762827	0.6897906617987613	1.0
AKAP17BP	No major difference	0.0013133788	0.0076515926	0.0	0.0017341040462427746	0.005235602094240838	0.0	0.78891724	2.2863464	0.43111580083512446	0.7596510934279731	1.0	22.17253	0.3185823548504018	1.0
CRYBB1	No major difference	0.0017153202	0.011602442	0.0	0.0023121387283236996	0.005235602094240838	0.0	0.78885275	2.2777321	0.4311595773254886	0.7596732550597577	1.0	22.548574	0.31858235107937527	1.0
BCS1L	No major difference	0.016750623	0.037140984	0.0058366098	0.029479768786127156	0.020942408376963352	0.02197802197802198	0.7888105	0.7555028	0.43114324603621035	0.7596719659697291	1.4103551	2.0319529	0.15978076166919558	1.0
MED20	No major difference	0.015034454	0.04373882	0.019030582	0.02254335260115606	0.015706806282722516	0.03296703296703297	0.78852886	0.92157763	0.4313206751542834	0.759902110584396	0.37975186	0.4737307	0.704418934951937	1.0
ENSG00000253879	No major difference	0.00086687313	0.0050233644	0.0	0.0023121387283236996	0.005235602094240838	0.0	0.7884003	2.2732959	0.43142330665534956	0.7599304849820862	1.0	21.750437	0.3185823632979783	1.0
XGY2	No major difference	0.0036350386	0.008607592	0.0	0.004624277456647399	0.010471204188481676	0.0	0.7883787	1.2973083	0.43136993564431547	0.7599304849820862	1.3625138	22.553108	0.17464867122453717	1.0
TMEM258	No major difference	0.027484838	0.06005091	0.047967307	0.04046242774566473	0.031413612565445025	0.06593406593406594	0.7883511	0.6405456	0.43140530127469146	0.7599304849820862	-0.15642068	-0.1451245	0.8758430912347737	1.0
BTG2	No major difference	0.29475278	0.46382287	0.49343967	0.24797687861271667	0.18324607329842943	0.2527472527472526	0.78831834	0.23796259	0.4313848117902298	0.7599304849820862	-0.51750046	-0.23551524	0.6054594911499653	1.0
AKR1C3	No major difference	0.004225899	0.0106545575	0.013240239	0.006936416184971097	0.010471204188481676	0.02197802197802198	0.7883116	1.2081941	0.4314304102488754	0.7599304849820862	-0.3014654	-0.46086228	0.763413096875234	1.0
ENSG00000243276	No major difference	0.04894659	0.07514949	0.020664947	0.07167630057803466	0.057591623036649206	0.02197802197802198	0.78830904	0.4170556	0.4313955599200656	0.7599304849820862	1.8497285	1.7480735	0.06540982218812118	1.0
MTFR1	No major difference	0.21885495	0.3123868	0.27235964	0.23988439306358372	0.17277486910994774	0.32967032967032966	0.78807616	0.23491815	0.4315233378730867	0.7600117000992253	-0.4849906	-0.18662745	0.6281601083441587	1.0
ERAP1	No major difference	0.15251607	0.21787992	0.1438149	0.19537572254335253	0.13612565445026184	0.20879120879120872	0.7878294	0.25968912	0.4316704519398342	0.7602158132708682	0.6137801	0.28025484	0.5399336742424298	1.0
FIS1	No major difference	0.025013436	0.041452162	0.041121956	0.03930635838150288	0.03664921465968586	0.06593406593406594	0.7877546	0.555702	0.4317252173724513	0.7602847660508311	-0.23617283	-0.2032613	0.8135390941496452	1.0
ENSG00000264813	No major difference	0.0018919434	0.013390287	0.0040036472	0.0028901734104046246	0.005235602094240838	0.01098901098901099	0.787712	2.2679245	0.4318265729347923	0.7603906879121156	0.43245187	0.96303934	0.6657652337743722	1.0
ENSG00000253288	No major difference	0.032419804	0.05207716	0.035122182	0.037572254335260104	0.03664921465968586	0.05494505494505495	0.78766173	0.5523501	0.4317685251121022	0.7603335371341995	0.39465728	0.37272966	0.6934599226524796	1.0
UBAP1	No major difference	0.35910475	0.46459296	0.39702275	0.33641618497110226	0.26178010471204205	0.3736263736263737	0.78752124	0.1827522	0.43183220799411615	0.7603906879121156	-0.025685186	-0.008494101	0.9795325792074515	1.0
ENSG00000284376	No major difference	0.0011309581	0.006103879	0.0	0.0017341040462427746	0.005235602094240838	0.0	0.7873353	2.2805982	0.4320348954810962	0.7607200831665916	1.0	21.951027	0.318582358335046	1.0
ENSG00000285690	No major difference	0.0018073745	0.012570475	0.006392677	0.0034682080924855496	0.005235602094240838	0.01098901098901099	0.7872918	2.2639768	0.4320724617204813	0.7607587222815821	0.16804907	0.3479656	0.866668035972953	1.0
ENSG00000223774	No major difference	0.002959659	0.0073373434	0.0	0.006358381502890173	0.010471204188481676	0.0	0.7870804	1.2185013	0.4321474949342634	0.7608358173647418	1.4069461	22.404928	0.1610770193692897	1.0
CD163	No major difference	0.008737162	0.01779794	0.040840775	0.012716763005780344	0.015706806282722516	0.02197802197802198	0.78706867	0.91718	0.4321380073582668	0.7608358173647418	-0.36988342	-0.6528263	0.7121142807575085	1.0
ENSG00000286203	No major difference	0.0007451663	0.0036070284	0.0	0.0011560693641618498	0.005235602094240838	0.0	0.78705853	2.2958775	0.4321844015490133	0.7608592201924973	1.0	21.389826	0.31858236334879386	1.0
ENSG00000283001	No major difference	0.0014240672	0.0082710935	0.0	0.0023121387283236996	0.005235602094240838	0.0	0.7868921	2.27214	0.432297694318177	0.7610177174531535	1.0	22.246014	0.3185823587450719	1.0
ENSG00000277969	No major difference	0.000827773	0.004375764	0.0	0.0017341040462427746	0.005235602094240838	0.0	0.78677547	2.2756116	0.43236218102840185	0.7611037265659742	1.0	21.603092	0.3185823663642006	1.0
ENSG00000285649	No major difference	0.0008047484	0.00428533	0.0	0.0017341040462427746	0.005235602094240838	0.0	0.7866418	2.2727978	0.4324415521688554	0.7612159301470783	1.0	21.580427	0.31858235194966067	1.0
ENSG00000227766	No major difference	0.000952012	0.0052725095	0.0	0.0017341040462427746	0.005235602094240838	0.0	0.78656584	2.2690482	0.4324883093565226	0.7612707181755201	1.0	21.801094	0.31858235522985995	1.0
ENSG00000285933	No major difference	0.0012150576	0.0072868504	0.0	0.0023121387283236996	0.005235602094240838	0.0	0.7863987	2.262117	0.4325903422520496	0.7613952756610638	1.0	22.125687	0.3185823539478511	1.0
ZNF337	No major difference	0.13654348	0.20544589	0.20733023	0.16531791907514445	0.11518324607329848	0.2197802197802197	0.7860974	0.28776044	0.4326858237708098	0.7615082850014779	-0.5772218	-0.28298306	0.5644557782466738	1.0
ENSG00000280367	No major difference	0.0014372134	0.0093409475	0.0028710675	0.0028901734104046246	0.005235602094240838	0.01098901098901099	0.7860552	2.2555065	0.4327943525382999	0.7616717639373397	0.47334757	1.0735909	0.6363656921207881	1.0
SMIM35	No major difference	0.0045852372	0.012290525	0.016032726	0.008670520231213872	0.010471204188481676	0.02197802197802198	0.78591096	1.1962838	0.43284336956005964	0.7616827413544801	-0.365954	-0.5523087	0.7148476414827918	1.0
GABRA1	No major difference	0.004842726	0.012182789	0.0	0.005780346820809248	0.010471204188481676	0.0	0.785848	1.2379841	0.4328631538663854	0.7616827413544801	1.3931012	22.93244	0.16521692171868194	1.0
KSR2	No major difference	0.048306055	0.079169534	0.06345981	0.07341040462427743	0.05235602094240837	0.07692307692307693	0.78581786	0.44092885	0.4328613239018866	0.7616827413544801	0.1090568	0.081705004	0.9132588663000696	1.0
ENSG00000229294	No major difference	0.0012585485	0.008502805	0.026891109	0.0034682080924855496	0.005235602094240838	0.02197802197802198	0.7856521	2.2453399	0.43303506881969156	0.7619080370733562	-0.8703925	-1.74234	0.38582115879623935	1.0
ENSG00000278989	No major difference	0.0012656319	0.007305916	0.0	0.0023121387283236996	0.005235602094240838	0.0	0.78553903	2.260533	0.4330897300564518	0.7619612619956233	1.0	22.128208	0.31858236260133804	1.0
LINC01151	No major difference	0.0292425	0.046655145	0.02668935	0.0398843930635838	0.03664921465968586	0.04395604395604396	0.78549385	0.5387314	0.43303812579810985	0.7619080370733562	0.5793585	0.5227968	0.5628538704010785	1.0
ENSG00000291216	No major difference	0.0012738381	0.0060808384	0.0	0.0011560693641618498	0.005235602094240838	0.0	0.7854922	2.2855172	0.4330996700488491	0.7619612619956233	1.0	21.947218	0.31858236415639646	1.0
OTULIN-DT	No major difference	0.0015985761	0.011068927	0.0	0.0028901734104046246	0.005235602094240838	0.0	0.7854799	2.2493846	0.4331324009501796	0.7619637909642311	1.0	22.50813	0.3185823642519959	1.0
MIR205HG	No major difference	0.0010840783	0.005385037	0.0	0.0011560693641618498	0.005235602094240838	0.0	0.7854681	2.2800505	0.4331171523875663	0.7619637909642311	1.0	21.823027	0.3185823644887469	1.0
SNORA11F	No major difference	0.00096816913	0.005890974	0.0	0.0028901734104046246	0.005235602094240838	0.0	0.7854113	2.2466183	0.4331733469394794	0.7619894402892875	1.0	21.91513	0.31858236664401735	1.0
ARHGEF3-AS1	No major difference	0.001730755	0.01013179	0.0	0.0017341040462427746	0.005235602094240838	0.0	0.7853556	2.2642643	0.43319392283890357	0.7619894402892875	1.0	22.430698	0.31858235477896546	1.0
ABHD14B	No major difference	0.01205733	0.033878963	0.003469027	0.01734104046242774	0.015706806282722516	0.01098901098901099	0.78533775	0.9615406	0.43318217110706736	0.7619894402892875	1.2980359	2.505414	0.19563235158157347	1.0
PLAC4	No major difference	0.0042851125	0.015968531	0.0	0.005780346820809248	0.010471204188481676	0.0	0.78525466	1.4996263	0.4332395528887022	0.7620421782335484	1.2304685	23.041075	0.2200428946070207	1.0
RABGAP1L-DT	No major difference	0.0058936244	0.018835764	0.009244172	0.009826589595375721	0.010471204188481676	0.01098901098901099	0.78494555	1.2413697	0.4334192453905964	0.7622217517363554	0.37238902	0.646859	0.7099024227333572	1.0
TECPR1	No major difference	0.09572655	0.1314384	0.14779122	0.12716763005780343	0.09947643979057595	0.15384615384615383	0.78489304	0.30243278	0.4333761585600445	0.7621998688850102	-0.23612794	-0.1374762	0.8136131106518961	1.0
CPNE7	No major difference	0.011476929	0.027655443	0.007853501	0.01849710982658959	0.015706806282722516	0.01098901098901099	0.78486466	0.8988599	0.43345134332602897	0.7622495131189859	0.9065357	1.4234163	0.365434340380994	1.0
POLG	No major difference	0.12966695	0.20091587	0.15590762	0.17514450867052017	0.11518324607329848	0.2197802197802197	0.78485835	0.28660697	0.4334199048694283	0.7622217517363554	-0.09324503	-0.043391	0.9257879396779518	1.0
LINC00290	No major difference	0.0065026684	0.02097141	0.004809722	0.011560693641618495	0.010471204188481676	0.01098901098901099	0.7848126	1.1881711	0.4335014848281853	0.7623035271230881	0.83047396	1.5330868	0.40703066185454584	1.0
LIN28B	No major difference	0.008698564	0.020815974	0.0	0.014450867052023118	0.015706806282722516	0.0	0.7846867	0.9741512	0.4335510273944878	0.762342225385693	1.6306459	23.59283	0.10462160643252688	1.0
FCER2	No major difference	0.0013276999	0.008251539	0.0	0.0028901734104046246	0.005235602094240838	0.0	0.7842495	2.244411	0.4338492768811444	0.7626870653890099	1.0	22.243801	0.31858236773355697	1.0
SOGA3	No major difference	0.009928992	0.022384223	0.008621479	0.015028901734104042	0.015706806282722516	0.02197802197802198	0.78423244	0.92460746	0.4338105379978682	0.7626870653890099	0.6693471	0.9267002	0.5038267262126139	1.0
ENSG00000253660	No major difference	0.0019702332	0.0127658695	0.0	0.0028901734104046246	0.005235602094240838	0.0	0.7842313	2.249647	0.43385677205237083	0.7626870653890099	1.0	22.629068	0.31858235931042445	1.0
LINC00896	No major difference	0.00045493926	0.0022177708	0.0	0.0011560693641618498	0.005235602094240838	0.0	0.78420854	2.2706237	0.43385368371287036	0.7626870653890099	1.0	20.819754	0.31858236806769785	1.0
ENSG00000259712	No major difference	0.0079020485	0.029718176	0.007853501	0.015028901734104042	0.010471204188481676	0.01098901098901099	0.78400517	1.1980138	0.43398079622115704	0.7628500149573312	0.6931704	1.2386185	0.48878597973212623	1.0
ENSG00000277182	No major difference	0.001105242	0.006103879	0.0	0.0017341040462427746	0.005235602094240838	0.0	0.7839251	2.252439	0.4340315884189252	0.7629011059574267	1.0	21.951027	0.318582358335046	1.0
DNAH8	No major difference	0.025020301	0.049948417	0.014907072	0.03352601156069363	0.02617801047120419	0.02197802197802198	0.7837164	0.66148496	0.4341064771427352	0.7629607775334531	1.0710814	1.2701952	0.28505785313545384	1.0
ENSG00000197376	No major difference	0.0012339295	0.0070489426	0.0	0.0023121387283236996	0.005235602094240838	0.0	0.78366005	2.2476294	0.4341890197021103	0.7630507716150621	1.0	22.093527	0.3185823552628247	1.0
SERPINA6	No major difference	0.0010646078	0.0057660816	0.0	0.0017341040462427746	0.005235602094240838	0.0	0.7836579	2.2522876	0.4341867715389618	0.7630507716150621	1.0	21.893322	0.31858235910296734	1.0
ENSG00000289267	No major difference	0.0012227154	0.0055286186	0.0	0.0011560693641618498	0.005235602094240838	0.0	0.78346956	2.2781546	0.4342785449278185	0.763180562985634	1.0	21.85021	0.3185823742179466	1.0
ENSG00000259006	No major difference	0.001758529	0.011217145	0.0	0.0023121387283236996	0.005235602094240838	0.0	0.7833529	2.2424588	0.43437165090960006	0.7632615521395578	1.0	22.519611	0.3185823553614078	1.0
TMEM108-AS1	No major difference	0.0009429761	0.0055227866	0.0	0.0028901734104046246	0.005235602094240838	0.0	0.7831913	2.2342968	0.4344704072239721	0.7633579412645732	1.0	21.849123	0.31858234958122383	1.0
ZNF585B	No major difference	0.12481964	0.16056326	0.07602335	0.14219653179190747	0.12041884816753932	0.13186813186813187	0.78310394	0.27902827	0.4344093155298252	0.7633001929522435	1.4779699	0.7641769	0.14057825028951543	1.0
DAAM2-AS1	No major difference	0.012317413	0.026541233	0.023889152	0.017919075144508665	0.015706806282722516	0.01098901098901099	0.78309435	0.8976042	0.4344735319321158	0.7633579412645732	0.17810582	0.28622654	0.8588399286232339	1.0
LINC01360	No major difference	0.0012513333	0.0075251204	0.0	0.0023121387283236996	0.005235602094240838	0.0	0.7830333	2.23797	0.43455994890938854	0.7634546842234353	1.0	22.156609	0.3185823678280911	1.0
ENSG00000276718	No major difference	0.0013519172	0.0078055933	0.0	0.0023121387283236996	0.005235602094240838	0.0	0.782883	2.2425208	0.4346441178458035	0.7635474640472905	1.0	22.191477	0.3185823594436928	1.0
MORC3	No major difference	0.31897393	0.4428699	0.38822877	0.34624277456647845	0.2408376963350787	0.3626373626373627	0.78281784	0.1901697	0.4346016513835743	0.7635004047286184	-0.25555217	-0.0868916	0.7985445454982375	1.0
ENSG00000282885	No major difference	0.0017030211	0.01169967	0.0	0.0028901734104046246	0.005235602094240838	0.0	0.78270227	2.231703	0.43475736258440123	0.7636913048059436	1.0	22.55569	0.3185823529690559	1.0
ESRP1	No major difference	0.02247065	0.040608983	0.03999285	0.035260115606936406	0.031413612565445025	0.05494505494505495	0.7826449	0.6066563	0.4347257337953021	0.7636632921276828	-0.15768884	-0.1530656	0.8748655465134874	1.0
ENSG00000258256	No major difference	0.0023996115	0.023123749	0.009824775	0.004624277456647399	0.005235602094240838	0.01098901098901099	0.7826195	2.2229073	0.43481293602093585	0.7637215004028364	0.16175526	0.33500496	0.871617499624041	1.0
A3GALT2	No major difference	0.0069820806	0.020432863	0.009811617	0.009826589595375721	0.010471204188481676	0.01098901098901099	0.7825936	1.1873825	0.43478846427583717	0.7637183896012378	0.4063582	0.6956889	0.68480814485532	1.0
ENSG00000256915	No major difference	0.0012740177	0.0077852816	0.00980724	0.0028901734104046246	0.005235602094240838	0.01098901098901099	0.7825285	2.2325423	0.4348572036788948	0.7637426293446578	-0.26414752	-0.5569632	0.791977265643914	1.0
ZNF844	No major difference	0.034236327	0.06471916	0.05981318	0.056647398843930614	0.03664921465968586	0.07692307692307693	0.78250194	0.5265613	0.4348216008905713	0.7637215004028364	-0.28882584	-0.23119256	0.7729975095240931	1.0
LINC02643	No major difference	0.004508084	0.012284354	0.007825538	0.007514450867052022	0.010471204188481676	0.01098901098901099	0.78245157	1.2461942	0.4348649970526237	0.7637426293446578	0.24636221	0.4284571	0.8056122965295174	1.0
CLEC3A	No major difference	0.0051347855	0.016619762	0.0	0.006936416184971097	0.010471204188481676	0.0	0.7821178	1.3261162	0.43507115418148123	0.7640220354956465	1.319994	23.160578	0.18842512279915277	1.0
LANCL1-AS1	No major difference	0.019836688	0.038373206	0.052244045	0.028901734104046232	0.02617801047120419	0.03296703296703297	0.7819279	0.66496515	0.43515166459468324	0.7641358633503491	-0.3684714	-0.42250118	0.7130291890644631	1.0
ENSG00000237527	No major difference	0.0017741824	0.011991072	0.004001096	0.0028901734104046246	0.005235602094240838	0.01098901098901099	0.7818208	2.2276497	0.4352727264557078	0.764320889659974	0.3972238	0.8719094	0.6915165367383411	1.0
ENSG00000273240	No major difference	0.0006969095	0.0036070284	0.0	0.0017341040462427746	0.005235602094240838	0.0	0.7816702	2.23742	0.4353519453290562	0.764377308683097	1.0	21.389826	0.31858236334879386	1.0
ENSG00000289887	No major difference	0.0009971723	0.0056055696	0.015626851	0.0023121387283236996	0.005235602094240838	0.02197802197802198	0.78148806	2.2291124	0.43546421459081774	0.7645468623911614	-0.8735648	-1.6356844	0.38397657000247953	1.0
SOX10	No major difference	0.0065108216	0.017536381	0.004001096	0.008092485549132947	0.010471204188481676	0.01098901098901099	0.78123087	1.2435887	0.43557607281559607	0.7647156822400281	0.8231415	1.5598735	0.41119194041564344	1.0
ENSG00000228368	No major difference	0.0009881094	0.004375764	0.0	0.0011560693641618498	0.005235602094240838	0.0	0.7810738	2.265888	0.43567963601823734	0.7648423545355487	1.0	21.603092	0.3185823663642006	1.0
SH2D7	No major difference	0.016092058	0.02782223	0.029963003	0.023121387283236986	0.02617801047120419	0.03296703296703297	0.78084135	0.67305076	0.43576960903643736	0.7649727270414342	-0.075516425	-0.088972114	0.939891861549643	1.0
FAIM	No major difference	0.023837177	0.047245268	0.054328762	0.03121387283236993	0.02617801047120419	0.05494505494505495	0.7808375	0.6741921	0.4357904522390914	0.7649817404346938	-0.47617236	-0.47489515	0.6345258373626349	1.0
ENSG00000290126	No major difference	0.0018104289	0.01140654	0.0	0.0023121387283236996	0.005235602094240838	0.0	0.78071505	2.2253087	0.43591764218640183	0.7651564032779343	1.0	22.534004	0.3185823544536953	1.0
ENSG00000285797	No major difference	0.0010314451	0.00589927	0.0049058083	0.0023121387283236996	0.005235602094240838	0.01098901098901099	0.7806956	2.221876	0.4359305393926063	0.7651564032779343	-0.018584903	-0.037999794	0.9851877109654854	1.0
ISCA2	No major difference	0.0062887664	0.017180156	0.0	0.008670520231213872	0.010471204188481676	0.0	0.78040975	1.2064712	0.4360618654609444	0.7653478239824504	1.4020518	23.269297	0.16253137810092683	1.0
LINC00572	No major difference	0.001061365	0.0053207343	0.0	0.0017341040462427746	0.005235602094240838	0.0	0.78028405	2.2376306	0.4361588950980716	0.7654353624810224	1.0	21.810562	0.3185823537505249	1.0
LEP	No major difference	0.0010342988	0.0055594393	0.0	0.0017341040462427746	0.005235602094240838	0.0	0.7802315	2.2276943	0.43619655004618774	0.7654738592486217	1.0	21.855932	0.3185823722277688	1.0
ATP1B1	No major difference	0.17024896	0.2248742	0.21031143	0.19653179190751438	0.14659685863874353	0.19780219780219774	0.78015	0.24728015	0.43615210171217766	0.7654353624810224	-0.12364355	-0.057037327	0.9017256250909661	1.0
CD101-AS1	No major difference	0.0042313067	0.011917508	0.005146475	0.007514450867052022	0.010471204188481676	0.01098901098901099	0.7796835	1.2577326	0.4364936797536756	0.7658848892644121	0.4950824	0.8736836	0.6209324147507671	1.0
ENSG00000248954	No major difference	0.0014621954	0.008618275	0.0	0.0023121387283236996	0.005235602094240838	0.0	0.7796041	2.21841	0.4365691147320494	0.7659547594816555	1.0	22.284237	0.318582356583481	1.0
ENSG00000286590	No major difference	0.0021735234	0.01662096	0.025127312	0.0034682080924855496	0.005235602094240838	0.01098901098901099	0.779597	2.2094567	0.4365806862485587	0.7659547594816555	-0.37130234	-0.8094291	0.7109330861094636	1.0
ENSG00000286263	No major difference	0.010774367	0.02428377	0.0118266335	0.016763005780346816	0.015706806282722516	0.02197802197802198	0.779564	0.90670913	0.4365496525704248	0.7659547594816555	0.47020528	0.6326307	0.6385829685499044	1.0
ENSG00000259541	No major difference	0.001720896	0.011641138	0.0	0.0028901734104046246	0.005235602094240838	0.0	0.7791221	2.20787	0.4368579654757967	0.7663322022385121	1.0	22.551416	0.3185823650136362	1.0
ENSG00000260628	No major difference	0.0013653123	0.00831048	0.0	0.0028901734104046246	0.005235602094240838	0.0	0.77899265	2.209273	0.43693192062617214	0.7663777074864332	1.0	22.25045	0.31858236536443435	1.0
CYP19A1	No major difference	0.011825067	0.026026767	0.004675678	0.01618497109826589	0.015706806282722516	0.01098901098901099	0.77892864	0.895486	0.43691907427237575	0.7663777074864332	1.1731167	1.9727867	0.24186020693652674	1.0
C22orf46	No major difference	0.04098853	0.0690809	0.07668682	0.05086705202312137	0.0418848167539267	0.08791208791208792	0.77888125	0.512026	0.4369234725224427	0.7663777074864332	-0.6061342	-0.4707029	0.5451538797318339	1.0
CUL4B	No major difference	0.1424863	0.20784232	0.18657076	0.18612716763005774	0.12565445026178015	0.18681318681318676	0.7787706	0.26672408	0.4369816918284587	0.7664374006361349	-0.13900661	-0.06706898	0.8895834074376967	1.0
PKN3	No major difference	0.010327411	0.023016524	0.005353198	0.016763005780346816	0.015706806282722516	0.02197802197802198	0.77875245	0.93290806	0.4370259343447871	0.7664873928805893	1.0030426	1.5178413	0.3168286647980968	1.0
ENSG00000263863	No major difference	0.0017072668	0.009003615	0.0	0.0017341040462427746	0.005235602094240838	0.0	0.7785783	2.2244372	0.4371627494163197	0.7666997360563236	1.0	22.324451	0.3185823535577047	1.0
ENSG00000279951	No major difference	0.001053058	0.0061468766	0.0	0.0028901734104046246	0.005235602094240838	0.0	0.77855617	2.20389	0.4371898791137251	0.7667197037265984	1.0	21.95809	0.3185823491884629	1.0
LINC02902	No major difference	0.0007802499	0.0038803797	0.0	0.0017341040462427746	0.005235602094240838	0.0	0.77847093	2.2227337	0.4372256166103998	0.7667547653027926	1.0	21.471401	0.3185823622073204	1.0
PGBD4	No major difference	0.0043050945	0.015470827	0.0028710675	0.007514450867052022	0.010471204188481676	0.01098901098901099	0.77821285	1.3962184	0.4373730960375469	0.7669581589008844	0.8386207	1.7663159	0.4025265806936138	1.0
NUTM2F	No major difference	0.001377271	0.007968953	0.0	0.0023121387283236996	0.005235602094240838	0.0	0.7780544	2.2080216	0.4374797914743287	0.7670640813363886	1.0	22.21107	0.3185823672917538	1.0
BPIFB9P	No major difference	0.0011515425	0.0062273	0.0	0.0023121387283236996	0.005235602094240838	0.0	0.7780473	2.2120311	0.4374807547545455	0.7670640813363886	1.0	21.971136	0.3185823553421818	1.0
PRDX6	No major difference	0.05350078	0.07407004	0.039946742	0.0774566473988439	0.06806282722513089	0.07692307692307693	0.7779805	0.37542638	0.43742816097938364	0.7670270986379817	0.94325894	0.6407761	0.34641587342032554	1.0
ENSG00000271971	No major difference	0.0007380419	0.003926947	0.0	0.0023121387283236996	0.005235602094240838	0.0	0.77786267	2.203399	0.4375942155007605	0.7671164926826083	1.0	21.484615	0.3185823614730835	1.0
ENSG00000254990	No major difference	0.0015558887	0.009944164	0.0	0.0028901734104046246	0.005235602094240838	0.0	0.7778345	2.2003279	0.43761397898990706	0.7671164926826083	1.0	22.414097	0.31858236882944363	1.0
APP-DT	No major difference	0.0051390305	0.01352122	0.006392677	0.007514450867052022	0.010471204188481676	0.01098901098901099	0.7778295	1.2093186	0.4375748814805277	0.7671164926826083	0.44493136	0.76927155	0.656723442835532	1.0
MYO1H	No major difference	0.014280383	0.028537022	0.028830398	0.021387283236994212	0.020942408376963352	0.03296703296703297	0.77782154	0.76913315	0.4375641517721881	0.7671164926826083	-0.17874986	-0.20953374	0.8583244648016944	1.0
ENSG00000272181	No major difference	0.0011502337	0.006608523	0.0	0.0023121387283236996	0.005235602094240838	0.0	0.7777912	2.2030897	0.4376366667975733	0.7671164926826083	1.0	22.030268	0.31858236205201157	1.0
ZBTB49	No major difference	0.044386193	0.08888411	0.04138338	0.06936416184971096	0.04712041884816753	0.07692307692307693	0.7777436	0.48794988	0.4376173491163695	0.7671164926826083	0.6620256	0.5268378	0.5085099352201281	1.0
EEF1G	No major difference	0.050962906	0.081141844	0.024619889	0.07398843930635836	0.05235602094240837	0.03296703296703297	0.77772194	0.42948335	0.43760440935575085	0.7671164926826083	1.6398146	1.5106683	0.10217041690637196	1.0
ENSG00000287303	No major difference	0.0011270202	0.0063790465	0.0	0.0023121387283236996	0.005235602094240838	0.0	0.77743053	2.2017517	0.43784805095370904	0.7674317731551873	1.0	21.995197	0.3185823620179715	1.0
SCRN2	No major difference	0.019990835	0.042103734	0.017725829	0.036416184971098255	0.02617801047120419	0.03296703296703297	0.7772554	0.66911644	0.43791085964519916	0.7675142358467485	0.7408122	0.8318794	0.4594352503961928	1.0
IL9RP2	No major difference	0.00069078535	0.003485174	0.0	0.0017341040462427746	0.005235602094240838	0.0	0.7770689	2.2075787	0.43805427624692284	0.7677379667700515	1.0	21.35106	0.3185823587093701	1.0
SAP30-DT	No major difference	0.005272545	0.014584121	0.0	0.009826589595375721	0.010471204188481676	0.0	0.7767082	1.1759548	0.4382455863813387	0.7680160658226886	1.4154596	23.127478	0.15857079059414697	1.0
ENSG00000253577	No major difference	0.006841496	0.019286485	0.0	0.009248554913294797	0.010471204188481676	0.0	0.7766377	1.1806965	0.43828339941938965	0.7680160658226886	1.4136366	23.38602	0.15910496258949558	1.0
C2orf80	No major difference	0.0013478484	0.0067252433	0.0	0.0023121387283236996	0.005235602094240838	0.0	0.7766302	2.2125196	0.4383075793943111	0.7680160658226886	1.0	22.047533	0.3185823533774253	1.0
STKLD1	No major difference	0.008972804	0.019571424	0.013399747	0.013872832369942193	0.015706806282722516	0.03296703296703297	0.7765939	0.91345733	0.43829199803370555	0.7680160658226886	0.13071516	0.15842296	0.8961008669337286	1.0
PRSS48	No major difference	0.012581543	0.024235353	0.017329484	0.01849710982658959	0.020942408376963352	0.02197802197802198	0.7765858	0.78425395	0.4382831078910635	0.7680160658226886	0.21906386	0.27385408	0.8267986144445171	1.0
ENSG00000260457	No major difference	0.0011344509	0.0061978125	0.0	0.0023121387283236996	0.005235602094240838	0.0	0.7765197	2.1996067	0.4383812761207819	0.7681175614194163	1.0	21.966377	0.31858236991742384	1.0
LRWD1	No major difference	0.0082067065	0.026103783	0.008944194	0.012716763005780344	0.015706806282722516	0.02197802197802198	0.7764352	1.1088755	0.43841229992351516	0.7681342815400468	0.5393224	0.80729526	0.5901001622096824	1.0
BEST2	No major difference	0.0009120862	0.0034371256	0.0	0.0005780346820809249	0.005235602094240838	0.0	0.77636325	2.2727354	0.4384223655058853	0.7681342815400468	1.0	21.335333	0.3185823696519388	1.0
SPATA41	No major difference	0.0018119639	0.010845369	0.0	0.0023121387283236996	0.005235602094240838	0.0	0.7763245	2.198925	0.4384965178609306	0.7682365601810188	1.0	22.490437	0.318582357252097	1.0
ENSG00000286839	No major difference	0.0018701348	0.012570475	0.0	0.0028901734104046246	0.005235602094240838	0.0	0.7761529	2.189749	0.4386036535286897	0.7683544551048578	1.0	22.61622	0.31858235184843225	1.0
LRRC29	No major difference	0.034803547	0.058648832	0.07068793	0.05317919075144507	0.0418848167539267	0.09890109890109891	0.7761473	0.49528873	0.4385374886418866	0.7682807001432741	-0.65966874	-0.50689423	0.5103001895228276	1.0
PCSK2	No major difference	0.023504904	0.04630632	0.008546771	0.03179190751445086	0.02617801047120419	0.01098901098901099	0.7760451	0.64754343	0.4386111441426741	0.7683544551048578	1.4760913	2.0601673	0.14109343389337797	1.0
CTTNBP2NL	No major difference	0.20294248	0.28613594	0.13314667	0.23121387283236985	0.1675392670157069	0.17582417582417578	0.77591646	0.23436074	0.43865255227643685	0.7683993521855368	1.7294362	0.80184954	0.08491077214459716	1.0
MRPS31	No major difference	0.13711496	0.1885213	0.07782112	0.18439306358381496	0.14136125654450268	0.1208791208791209	0.77580386	0.25255558	0.4387178938415358	0.7684585279582443	2.0022206	1.0329618	0.046256823691378395	1.0
KLRA1P	No major difference	0.018225068	0.03370687	0.04873249	0.026589595375722534	0.02617801047120419	0.05494505494505495	0.77579266	0.6732328	0.4387509948605858	0.7684888662274145	-0.63187355	-0.6552653	0.5283759166415574	1.0
SMN2	No major difference	0.010599485	0.02681163	0.021667546	0.01965317919075144	0.015706806282722516	0.03296703296703297	0.77575934	0.90493035	0.4388036046613569	0.7685533714501064	-0.08556733	-0.10409214	0.9318845780460283	1.0
ENSG00000260173	No major difference	0.0014085496	0.008516636	0.0	0.0028901734104046246	0.005235602094240838	0.0	0.77569145	2.1874938	0.43887434366645006	0.768649623732019	1.0	22.273249	0.3185823676415875	1.0
ENSG00000288984	No major difference	0.0009554266	0.004375764	0.00264445	0.0011560693641618498	0.005235602094240838	0.01098901098901099	0.77560407	2.2198513	0.4389015346209093	0.7686527519004004	0.20444857	0.42518413	0.8381523742886472	1.0
ENSG00000248783	No major difference	0.0016652594	0.0082710935	0.0	0.0017341040462427746	0.005235602094240838	0.0	0.7755246	2.2079456	0.43895703022970567	0.7686594660785045	1.0	22.246014	0.3185823587450719	1.0
ENSG00000227579	No major difference	0.04105849	0.072894275	0.06400767	0.06127167630057801	0.0418848167539267	0.08791208791208792	0.77540094	0.4834227	0.43898619265435723	0.7686594660785045	-0.09009183	-0.071970135	0.928300600608535	1.0
VKORC1	No major difference	0.0053659114	0.012550802	0.0040036472	0.006936416184971097	0.010471204188481676	0.01098901098901099	0.77539814	1.1912321	0.43899045280248405	0.7686594660785045	0.71205133	1.2712989	0.4770375818307091	1.0
PGR-AS1	No major difference	0.0035189618	0.008348573	0.0	0.005780346820809248	0.010471204188481676	0.0	0.77536774	1.1978363	0.43901017963473066	0.7686663692464716	1.4051447	22.546398	0.16161117196013752	1.0
MED30	No major difference	0.020606143	0.040762335	0.020071253	0.03352601156069363	0.02617801047120419	0.01098901098901099	0.77467304	0.66308886	0.43942229538408506	0.7692496563597013	0.77419585	1.0604554	0.43958710412743995	1.0
ING2	No major difference	0.0061914176	0.011638978	0.0046433606	0.009826589595375721	0.015706806282722516	0.02197802197802198	0.7746729	0.91307974	0.43939486321630017	0.7692292860088215	0.7491686	1.0352055	0.4543959935429318	1.0
ELMOD3	No major difference	0.15709947	0.24893175	0.1461786	0.18843930635838144	0.12041884816753932	0.1648351648351648	0.77411175	0.2747582	0.4397342043888398	0.7697126733520622	0.72680813	0.3591185	0.46802432679072015	1.0
CDC20	No major difference	0.0014596597	0.007463439	0.0	0.0017341040462427746	0.005235602094240838	0.0	0.7740408	2.1941864	0.43983454202155203	0.7698318891518339	1.0	22.148724	0.31858235997416856	1.0
FAM86GP	No major difference	0.00068111235	0.0030824859	0.0	0.0011560693641618498	0.005235602094240838	0.0	0.77393913	2.2108698	0.43988135339313583	0.7698318891518339	1.0	21.210604	0.31858236532605155	1.0
ENSG00000284956	No major difference	0.0011452442	0.005817336	0.0	0.0017341040462427746	0.005235602094240838	0.0	0.7738032	2.1904469	0.4399760074182991	0.7699145355297111	1.0	21.902342	0.3185823561509508	1.0
MFSD13A	No major difference	0.005885061	0.016309138	0.0	0.009248554913294797	0.010471204188481676	0.0	0.7737779	1.1774898	0.43997053554405097	0.7699145355297111	1.4100189	23.228752	0.16016899741273297	1.0
ENSG00000231405	No major difference	0.0004920253	0.002269442	0.0	0.0011560693641618498	0.005235602094240838	0.0	0.7736992	2.204134	0.4400262832705992	0.7699748452285894	1.0	20.847729	0.31858236383850647	1.0
TCHH	No major difference	0.0014778678	0.0082710935	0.0	0.0023121387283236996	0.005235602094240838	0.0	0.7735956	2.1813157	0.4401045869560599	0.7700565239862821	1.0	22.246014	0.3185823587450719	1.0
ENSG00000254698	No major difference	0.0017355012	0.011851957	0.01012812	0.0034682080924855496	0.005235602094240838	0.01098901098901099	0.7735673	2.1687355	0.4401309636319325	0.7700750068964125	-0.103885934	-0.21362728	0.9173558520653429	1.0
SRFBP1	No major difference	0.17671305	0.2729703	0.19549067	0.21445086705202304	0.14136125654450268	0.19780219780219774	0.7733669	0.25435907	0.44017236769274026	0.770119780193327	0.44563782	0.20968257	0.6562843557652409	1.0
PKP3	No major difference	0.012623423	0.049362663	0.024871588	0.01965317919075144	0.015706806282722516	0.02197802197802198	0.7731865	1.0356681	0.440335840818486	0.7703781130295898	0.20596658	0.3042025	0.8369866181071894	1.0
POLK	No major difference	0.37752226	0.5044641	0.32494015	0.3895953757225499	0.2827225130890054	0.34065934065934067	0.7728402	0.17154537	0.4404657361564447	0.7705500024911645	1.1072779	0.36155897	0.2692952303792873	1.0
RASSF8	No major difference	0.27441633	0.35416356	0.36197105	0.23757225433526002	0.19371727748691112	0.29670329670329665	0.7725902	0.21293195	0.4405947052342122	0.7707479328793615	-0.4945336	-0.19731122	0.6215083124467069	1.0
ENSG00000288691	No major difference	0.0058531817	0.018649556	0.0	0.009248554913294797	0.010471204188481676	0.0	0.7723303	1.2366551	0.4408344166024831	0.7711118685239844	1.3605372	23.301495	0.17527182854750722	1.0
SERINC2	No major difference	0.016608328	0.031754278	0.017663011	0.027167630057803458	0.02617801047120419	0.04395604395604396	0.77232945	0.674423	0.44080120959052305	0.7710814793864467	0.4344894	0.44494206	0.6642767667635463	1.0
ENSG00000254812	No major difference	0.006073171	0.018387811	0.0	0.009248554913294797	0.010471204188481676	0.0	0.7722256	1.2142019	0.44089235728372955	0.7711855183004583	1.3777983	23.306503	0.16988616763919714	1.0
CENPBD2P	No major difference	0.030204475	0.047466826	0.034712996	0.04104046242774565	0.03664921465968586	0.04395604395604396	0.7719012	0.5246269	0.44102992299032584	0.771398433653577	0.32624546	0.30604702	0.7445508547044082	1.0
LINC01606	No major difference	0.0071770158	0.022388123	0.024083568	0.010404624277456646	0.010471204188481676	0.03296703296703297	0.7715281	1.1786622	0.441307110118919	0.7717723783872411	-0.44481537	-0.5945335	0.6569246585550177	1.0
GPR83	No major difference	0.0012761379	0.007174515	0.0	0.0023121387283236996	0.005235602094240838	0.0	0.77142733	2.163209	0.44138796773036193	0.7718860650171712	1.0	22.110668	0.31858236517153266	1.0
CH25H	No major difference	0.038644765	0.09877749	0.012154474	0.054335260115606916	0.031413612565445025	0.02197802197802198	0.7712439	0.60055405	0.44146387027501655	0.7719356393053054	1.6612731	2.109441	0.09796321876547905	1.0
ENSG00000286540	No major difference	0.024141898	0.044438966	0.011823686	0.03294797687861271	0.02617801047120419	0.02197802197802198	0.7712103	0.64455277	0.44145729003295786	0.7719356393053054	1.2176573	1.5327737	0.2243862306027653	1.0
USP45	No major difference	0.15770215	0.22343235	0.15358311	0.19595375722543346	0.14659685863874353	0.18681318681318676	0.77101666	0.2510724	0.44154673797497845	0.7720250985891678	0.5379198	0.24790709	0.5911454858177632	1.0
ENSG00000255689	No major difference	0.0014122091	0.007707916	0.0	0.0023121387283236996	0.005235602094240838	0.0	0.7708428	2.163939	0.44173033272721607	0.7722906492119612	1.0	22.179514	0.3185823521615771	1.0
LRRC25	No major difference	0.0007107643	0.003485174	0.0024821304	0.0017341040462427746	0.005235602094240838	0.01098901098901099	0.7707084	2.1668146	0.44180623350946846	0.7723553880407689	0.124361396	0.25569615	0.9011217512871463	1.0
IFIH1	No major difference	0.033136915	0.05712337	0.06237793	0.04104046242774565	0.031413612565445025	0.07692307692307693	0.77067804	0.5686143	0.44176626888459125	0.7723257498525157	-0.52107847	-0.44337478	0.6029098517804812	1.0
ENSG00000258035	No major difference	0.0053492747	0.013428083	0.02085979	0.006936416184971097	0.010471204188481676	0.02197802197802198	0.77063054	1.1988549	0.4418149419822518	0.7723553880407689	-0.43372315	-0.7041415	0.6651069455483336	1.0
PHKG1	No major difference	0.02052864	0.035903174	0.017284034	0.030635838150289006	0.031413612565445025	0.03296703296703297	0.7703405	0.6044038	0.44196519423437963	0.7725071256891648	0.73178947	0.7746745	0.4649352931279497	1.0
FAM27C	No major difference	0.017875968	0.031221004	0.025001867	0.027167630057803458	0.02617801047120419	0.05494505494505495	0.7702685	0.6530372	0.44200597491478966	0.7725506771373349	0.018310105	0.01781463	0.9854069544518755	1.0
TRBC2	No major difference	0.001784404	0.01140654	0.0	0.0034682080924855496	0.005235602094240838	0.0	0.77017444	2.1507196	0.4421329116599566	0.7727448060875199	1.0	22.534004	0.3185823544536953	1.0
ENSG00000280537	No major difference	0.0019447475	0.01273869	0.0	0.0034682080924855496	0.005235602094240838	0.0	0.77014244	2.150656	0.44215190727304454	0.7727502720493369	1.0	22.627296	0.3185823665205308	1.0
BLNK	No major difference	0.075235896	0.114872925	0.14198469	0.09595375722543349	0.07853403141361258	0.15384615384615383	0.76983994	0.35257238	0.4422474953726212	0.7728895937432589	-0.87839097	-0.5254095	0.3809477812473858	1.0
ENSG00000280401	No major difference	0.0018198194	0.012473144	0.0	0.004046242774566475	0.005235602094240838	0.0	0.7696495	2.1428945	0.4424471147066339	0.7731552171660563	1.0	22.609726	0.3185823693146148	1.0
PEX12	No major difference	0.001071558	0.0053153317	0.008523568	0.0017341040462427746	0.005235602094240838	0.01098901098901099	0.76951873	2.1626894	0.44250794301380636	0.773223325354109	-0.36181405	-0.7841384	0.717990616180483	1.0
SOX9-AS1	No major difference	0.0014051497	0.0074528144	0.0	0.0023121387283236996	0.005235602094240838	0.0	0.76947767	2.1572852	0.442536454428777	0.773223325354109	1.0	22.147356	0.31858235857814843	1.0
CCDC89	No major difference	0.0011523468	0.006289012	0.0	0.0028901734104046246	0.005235602094240838	0.0	0.7694644	2.149839	0.4425496021247223	0.773223325354109	1.0	21.981009	0.3185823648998825	1.0
TAFA2	No major difference	0.24869347	0.33641246	0.2554438	0.18150289017341034	0.15183246073298437	0.1648351648351648	0.76945925	0.25345054	0.4424470227117764	0.7731552171660563	0.5816245	0.29992637	0.5614664314259847	1.0
ABCA13	No major difference	0.029354021	0.048406575	0.044846598	0.041618497109826576	0.03664921465968586	0.06593406593406594	0.7693569	0.531594	0.44254077089181354	0.773223325354109	-0.17962803	-0.15146105	0.8576188418453372	1.0
ENSG00000183171	No major difference	0.0011400727	0.004911447	0.0	0.0011560693641618498	0.005235602094240838	0.0	0.7692272	2.1837883	0.4426639159256458	0.773334405012391	1.0	21.726675	0.31858236418312263	1.0
ZDHHC4	No major difference	0.018687524	0.04610552	0.028566057	0.03236994219653178	0.020942408376963352	0.02197802197802198	0.76917285	0.7410618	0.44269402228247545	0.7733369263949489	0.31395575	0.39141077	0.7538373787647238	1.0
ENSG00000267261	No major difference	0.0012998042	0.0070489426	0.0	0.0023121387283236996	0.005235602094240838	0.0	0.7691376	2.1515877	0.4427403204430702	0.7733900611570641	1.0	22.093527	0.3185823552628247	1.0
RHOBTB1	No major difference	0.16249159	0.23315674	0.13602096	0.18843930635838144	0.130890052356021	0.17582417582417578	0.7691116	0.256258	0.4426766987171016	0.773334405012391	0.96575266	0.46103913	0.33509840189778795	1.0
ARFGEF1-DT	No major difference	0.0010391336	0.0055594393	0.0	0.0023121387283236996	0.005235602094240838	0.0	0.7690842	2.147945	0.44277413750677674	0.7734213905916645	1.0	21.855932	0.3185823722277688	1.0
REM2	No major difference	0.0015286071	0.007463439	0.0	0.0023121387283236996	0.005235602094240838	0.0	0.7689633	2.1628823	0.44283445420800116	0.7734990046994706	1.0	22.148724	0.31858235997416856	1.0
ENSG00000263279	No major difference	0.0015809203	0.009471917	0.0	0.0028901734104046246	0.005235602094240838	0.0	0.76890606	2.144637	0.44288196225964205	0.7735241193228011	1.0	22.370495	0.31858235527272527	1.0
ENSG00000289115	No major difference	0.0013576812	0.007707916	0.0	0.0028901734104046246	0.005235602094240838	0.0	0.7688508	2.14532	0.44291361949660213	0.7735263033368789	1.0	22.179514	0.3185823521615771	1.0
RAD54L2	No major difference	0.36127275	0.49356574	0.3213981	0.37167630057804035	0.2670157068062829	0.34065934065934067	0.7686786	0.17630783	0.442930564621131	0.7735281562101429	0.9859224	0.3297576	0.325175202204959	1.0
ENSG00000282772	No major difference	0.0011696474	0.006507896	0.0	0.0028901734104046246	0.005235602094240838	0.0	0.76839197	2.1406112	0.443186583936528	0.7739197570388009	1.0	22.015078	0.31858235706244	1.0
SLC6A8	No major difference	0.02091402	0.035262138	0.021454912	0.034104046242774556	0.031413612565445025	0.03296703296703297	0.7681812	0.58519363	0.44324169926073975	0.7739856772475678	0.5443039	0.5846837	0.5867454445775386	1.0
RAB3B	No major difference	0.012592424	0.024625398	0.017616758	0.01734104046242774	0.020942408376963352	0.02197802197802198	0.7681701	0.78670174	0.44325612043117624	0.7739856772475678	0.20710284	0.2622514	0.8361175038837877	1.0
ENSG00000261832	No major difference	0.0017869952	0.01237	0.0	0.004046242774566475	0.005235602094240838	0.0	0.7680255	2.1312885	0.44340997697369766	0.7741988117552303	1.0	22.602772	0.3185823527753206	1.0
ENSG00000255357	No major difference	0.0011480954	0.0061504873	0.0	0.0023121387283236996	0.005235602094240838	0.0	0.76789504	2.1418405	0.4434776706707093	0.7742892444544027	1.0	21.95868	0.31858236849765575	1.0
ZNF252P-AS1	No major difference	0.00123054	0.005890974	0.004693651	0.0017341040462427746	0.005235602094240838	0.01098901098901099	0.7676278	2.1556108	0.4436245448840297	0.7744901443594493	0.0069368323	0.014181165	0.9944708753947923	1.0
ENSG00000230848	No major difference	0.0019202994	0.011068927	0.004809722	0.0023121387283236996	0.005235602094240838	0.01098901098901099	0.76757324	2.142876	0.4436669257463026	0.7745363667321542	0.27341384	0.5775163	0.784736794066777	1.0
SORL1-AS1	No major difference	0.0013572401	0.006507896	0.0	0.0023121387283236996	0.005235602094240838	0.0	0.76726663	2.1525917	0.44383933422885236	0.7747818008487167	1.0	22.015078	0.31858235706244	1.0
ENSG00000253736	No major difference	0.03159412	0.048171643	0.1007988	0.04104046242774565	0.0418848167539267	0.13186813186813187	0.7672533	0.49961603	0.44377310423835736	0.7746939572053172	-1.6147913	-1.2035704	0.10856516985971093	1.0
ENSG00000231557	No major difference	0.0058042333	0.018223975	0.0	0.010404624277456646	0.010471204188481676	0.0	0.76705235	1.1966951	0.44396128940266244	0.7749601218539007	1.3789271	23.299686	0.16953838376673389	1.0
NEURL1-AS1	No major difference	0.005137522	0.013333766	0.013872264	0.008670520231213872	0.010471204188481676	0.02197802197802198	0.76700383	1.1538684	0.4439733138856211	0.7749601218539007	-0.20241077	-0.30078468	0.8398013465960047	1.0
SLC9A2	No major difference	0.012228745	0.030792363	0.027524093	0.020231213872832363	0.015706806282722516	0.03296703296703297	0.766843	0.8843647	0.4440729729581878	0.7750785146452754	-0.10706673	-0.13795848	0.9148402511771851	1.0
RPS19	No major difference	0.06471719	0.102641724	0.040281873	0.0913294797687861	0.06282722513089005	0.06593406593406594	0.76683044	0.38350132	0.4440414707345943	0.7750513097431282	1.3569423	1.0188236	0.17590857162320092	1.0
EPHA2	No major difference	0.023916291	0.043302536	0.03470544	0.03872832369942195	0.031413612565445025	0.07692307692307693	0.7666379	0.5815618	0.4441682225106941	0.7752169772713706	-0.122836694	-0.10156208	0.9023355179346942	1.0
PRKAR1B-AS1	No major difference	0.0011746255	0.006507896	0.0	0.0028901734104046246	0.005235602094240838	0.0	0.7665501	2.1286848	0.4442788654651927	0.7753545079710419	1.0	22.015078	0.31858235706244	1.0
IL1RN	No major difference	0.001714953	0.00875153	0.0	0.0017341040462427746	0.005235602094240838	0.0	0.76653206	2.145189	0.4442774495928664	0.7753545079710419	1.0	22.298395	0.3185823623946618	1.0
CAMK2G-AS1	No major difference	0.0014192483	0.008390388	0.009599459	0.0028901734104046246	0.005235602094240838	0.02197802197802198	0.76645553	2.1266496	0.44433643097590925	0.7753625074845045	-0.39349568	-0.67150664	0.6943282111725335	1.0
LINC02392	No major difference	0.0010682868	0.0052592685	0.0	0.0023121387283236996	0.005235602094240838	0.0	0.76645386	2.1414897	0.44432560742313865	0.7753625074845045	1.0	21.798477	0.318582365899907	1.0
ENSG00000197670	No major difference	0.006124375	0.016127326	0.0062357844	0.008092485549132947	0.010471204188481676	0.01098901098901099	0.7663678	1.180501	0.4443471366150058	0.7753625074845045	0.55359346	0.96719575	0.5802995444826504	1.0
ENSG00000255557	No major difference	0.00380027	0.008362306	0.00443642	0.005780346820809248	0.010471204188481676	0.01098901098901099	0.76634943	1.1823478	0.44432938717599246	0.7753625074845045	0.4175161	0.7169242	0.6766361327137651	1.0
CFAP298-TCP10L	No major difference	0.037981957	0.072628535	0.061590806	0.05086705202312137	0.03664921465968586	0.04395604395604396	0.766192	0.5467905	0.4444360647227398	0.7754343262465687	0.0702202	0.06856381	0.9440895896836535	1.0
ENSG00000245482	No major difference	0.001053031	0.0055286186	0.020435167	0.0023121387283236996	0.005235602094240838	0.01098901098901099	0.766158	2.1305077	0.44450811359836895	0.7755322483524424	-0.63986504	-1.619011	0.5235949024967668	1.0
SUN5	No major difference	0.0024906257	0.018419007	0.0	0.0034682080924855496	0.005235602094240838	0.0	0.7661101	2.1240873	0.4445429452439268	0.7755652329555671	1.0	22.918333	0.31858235917794453	1.0
SLC4A1	No major difference	0.00084437727	0.0042548575	0.003469027	0.0023121387283236996	0.005235602094240838	0.01098901098901099	0.7657718	2.1288064	0.44473650240181684	0.7758751233776484	0.022903841	0.046812076	0.9817452611567091	1.0
ENSG00000264016	No major difference	0.0053168633	0.01592296	0.004693651	0.01213872832369942	0.010471204188481676	0.01098901098901099	0.76561594	1.1619873	0.44481568720977127	0.7759342269119217	0.72054625	1.2977488	0.4718053177476944	1.0
SART1	No major difference	0.10338918	0.15483196	0.06641844	0.1335260115606936	0.09424083769633511	0.07692307692307693	0.765611	0.30858654	0.44475790649509916	0.7758846688339007	1.5486553	0.99666977	0.12266487731783127	1.0
RPL7P60	No major difference	0.0018445419	0.0072716693	0.0	0.0011560693641618498	0.005235602094240838	0.0	0.7655869	2.1667287	0.4448181817056166	0.7759342269119217	1.0	22.123674	0.3185823566127363	1.0
PEF1-AS1	No major difference	0.0045308056	0.011710149	0.004675678	0.008670520231213872	0.010471204188481676	0.01098901098901099	0.76531047	1.1485639	0.444980770845686	0.7761344404958171	0.58508605	1.0154614	0.5589612243415911	1.0
WTAPP1	No major difference	0.035992775	0.0631574	0.033484783	0.05260115606936414	0.0418848167539267	0.03296703296703297	0.7652929	0.49321595	0.44496384869601535	0.7761327233711292	0.75817186	0.72428113	0.44907618888151246	1.0
CHST12	No major difference	0.06579948	0.093423024	0.052145228	0.08554913294797685	0.06806282722513089	0.07692307692307693	0.7652733	0.36922345	0.44494647095370776	0.7761302114228691	0.88826543	0.62654734	0.37525263744288995	1.0
FANCA	No major difference	0.116599016	0.16394812	0.109018534	0.1265895953757225	0.09947643979057595	0.17582417582417578	0.7650002	0.3048525	0.445106464343206	0.7762980660620817	0.30726057	0.15549783	0.7588965972613253	1.0
MIPEPP3	No major difference	0.007718874	0.016189838	0.004481041	0.01213872832369942	0.015706806282722516	0.02197802197802198	0.7648252	0.9061279	0.4452492140011072	0.7765192215530538	0.95850366	1.4192994	0.33872796355699153	1.0
MRPS12	No major difference	0.0009536776	0.0050439327	0.004001096	0.0028901734104046246	0.005235602094240838	0.01098901098901099	0.7646856	2.1162527	0.4453862064184049	0.7766190733372773	0.024493504	0.050072882	0.9804784905873648	1.0
TRAPPC3	No major difference	0.041897595	0.062462438	0.015263417	0.06647398843930634	0.05235602094240837	0.02197802197802198	0.76467884	0.4204197	0.44530940678931374	0.7765542728031418	1.9020333	1.8346556	0.058196870010492764	1.0
LINC01940	No major difference	0.001328961	0.006283351	0.0	0.0017341040462427746	0.005235602094240838	0.0	0.7646759	2.137721	0.44537594658943225	0.7766190733372773	1.0	21.980108	0.3185823621062029	1.0
PRDX6-AS1	No major difference	0.11495737	0.16690129	0.1111795	0.13872832369942192	0.10994764397905764	0.1098901098901099	0.764674	0.29197484	0.4453065857982256	0.7765542728031418	0.64863473	0.3676881	0.5172361963494778	1.0
LINC01586	No major difference	0.0017227058	0.011217145	0.0	0.004046242774566475	0.005235602094240838	0.0	0.7643101	2.109516	0.44561380167036624	0.7769698728398697	1.0	22.519611	0.3185823553614078	1.0
RAET1E-AS1	No major difference	0.015042536	0.026722439	0.018841075	0.017919075144508665	0.020942408376963352	0.02197802197802198	0.76411206	0.75914496	0.44565163425167076	0.7769706173846435	0.27719295	0.3579433	0.781892694773237	1.0
LRP10	No major difference	0.041181937	0.077127144	0.03682399	0.05260115606936414	0.0418848167539267	0.05494505494505495	0.7640546	0.51947576	0.4456987673039201	0.7769712582108483	0.63199157	0.5596715	0.5279323455668705	1.0
LINC01694	No major difference	0.0009698568	0.003386547	0.0	0.0005780346820809249	0.005235602094240838	0.0	0.7640544	2.1990666	0.44569886315187035	0.7769712582108483	1.0	21.318495	0.31858235555666586	1.0
ARSJ	No major difference	0.023986623	0.038796153	0.024984058	0.03468208092485548	0.031413612565445025	0.06593406593406594	0.76396453	0.55827564	0.44573720726486843	0.7769807251811062	0.3238965	0.276909	0.7462698029467323	1.0
UCK2	No major difference	0.13932303	0.18789268	0.32019636	0.14797687861271672	0.12041884816753932	0.23076923076923067	0.76393324	0.2714867	0.44573367967704314	0.7769807251811062	-1.5511013	-0.7877078	0.12302552628835844	1.0
FCHO1	No major difference	0.008818642	0.027173005	0.01499183	0.01213872832369942	0.010471204188481676	0.01098901098901099	0.76390696	1.1497941	0.44582257632036026	0.7771017188649475	0.29070318	0.49931058	0.7715252596083023	1.0
FHAD1-AS1	No major difference	0.0023902678	0.013750761	0.01499183	0.0023121387283236996	0.005235602094240838	0.01098901098901099	0.7636974	2.1214833	0.4459662355201841	0.7772964830838198	-0.2334065	-0.48937798	0.8157073554352581	1.0
DNAJC27	No major difference	0.0719212	0.11366142	0.098788574	0.0936416184971098	0.06282722513089005	0.13186813186813187	0.763655	0.37341756	0.4459274430386251	0.7772566885391375	-0.09289813	-0.059386827	0.9260711372241472	1.0
DNASE2B	No major difference	0.0012788655	0.005817336	0.0	0.0017341040462427746	0.005235602094240838	0.0	0.76346695	2.134008	0.44609160963756467	0.7774593517332377	1.0	21.902342	0.3185823561509508	1.0
LINC01504	No major difference	0.022262203	0.038573295	0.094799235	0.03005780346820808	0.02617801047120419	0.07692307692307693	0.76319903	0.62991387	0.4462002620102258	0.7776208839199075	-1.2914135	-1.2933518	0.19889250720740764	1.0
UBR5-DT	No major difference	0.008027795	0.02432533	0.0	0.010404624277456646	0.010471204188481676	0.0	0.7631115	1.1423727	0.4462958237990844	0.7777264836411751	1.4172966	23.592312	0.15803394187666492	1.0
CBX3P4	No major difference	0.011122485	0.039573345	0.035817903	0.017919075144508665	0.015706806282722516	0.04395604395604396	0.7631048	1.0273588	0.44630877596513974	0.7777264836411751	-0.54878247	-0.643129	0.583721871599864	1.0
ENSG00000289839	No major difference	0.001152026	0.0061978125	0.0	0.0028901734104046246	0.005235602094240838	0.0	0.7630767	2.1081278	0.4463415593066269	0.7777264836411751	1.0	21.966377	0.31858236991742384	1.0
ENSG00000262898	No major difference	0.004852008	0.011478724	0.0035589053	0.004046242774566475	0.010471204188481676	0.01098901098901099	0.76294297	1.261958	0.4463598316722893	0.7777264836411751	0.68715185	1.2752634	0.4925749038620939	1.0
NTAN1	No major difference	0.03363588	0.060828567	0.044463366	0.04855491329479767	0.03664921465968586	0.04395604395604396	0.76292676	0.53072244	0.4463726481122602	0.7777264836411751	0.26392704	0.25090557	0.7920863007600609	1.0
TRPV6	No major difference	0.0022785596	0.012570475	0.0031921598	0.0023121387283236996	0.005235602094240838	0.01098901098901099	0.76278955	2.117077	0.4465051643011265	0.7779295370876269	0.51557785	1.1959623	0.6066043771575402	1.0
PRND	No major difference	0.0012943342	0.0070489426	0.0	0.0028901734104046246	0.005235602094240838	0.0	0.7624141	2.1051133	0.4467351651863557	0.778226396628825	1.0	22.093527	0.3185823552628247	1.0
SUSD5	No major difference	0.0055971625	0.0150602395	0.016101116	0.009248554913294797	0.010471204188481676	0.01098901098901099	0.762388	1.1743459	0.4467181405642684	0.778226396628825	-0.06104286	-0.110381015	0.9513961924022611	1.0
ENSG00000228021	No major difference	0.00197975	0.010296171	0.0	0.0023121387283236996	0.005235602094240838	0.0	0.76237726	2.1169403	0.4467483692807024	0.778226396628825	1.0	22.444923	0.318582354852494	1.0
SCAF1	No major difference	0.060714565	0.09143302	0.117099196	0.07919075144508668	0.06282722513089005	0.08791208791208792	0.7623075	0.3891806	0.4467178576786355	0.778226396628825	-0.061402623	-0.050372105	0.9511150759032511	1.0
OSTC	No major difference	0.034969904	0.06347033	0.07354278	0.060693641618497086	0.0418848167539267	0.08791208791208792	0.7622682	0.4916223	0.44677143559390653	0.778226396628825	-0.63543206	-0.49381208	0.5259341578843415	1.0
CRYZL2P-SEC16B	No major difference	0.0051037767	0.014008855	0.0	0.009826589595375721	0.010471204188481676	0.0	0.76223105	1.1611848	0.4468171483890939	0.7782781848577186	1.4004395	23.075531	0.16301266272213116	1.0
CSF2RA	No major difference	0.015900917	0.02558211	0.033326797	0.01849710982658959	0.020942408376963352	0.05494505494505495	0.7622202	0.7387805	0.4467640221848237	0.778226396628825	-0.61869097	-0.63170934	0.5368955071854711	1.0
RPL21P7	No major difference	0.0011060156	0.004911447	0.0	0.0017341040462427746	0.005235602094240838	0.0	0.76221395	2.1285145	0.44683521038926277	0.7782818082025937	1.0	21.726675	0.31858236418312263	1.0
ENSG00000249875	No major difference	0.0011319224	0.0057660816	0.0	0.0023121387283236996	0.005235602094240838	0.0	0.76197106	2.1075454	0.44699468112124097	0.7785317232203931	1.0	21.893322	0.31858235910296734	1.0
ENSG00000269300	No major difference	0.001037075	0.0052725095	0.0	0.0023121387283236996	0.005235602094240838	0.0	0.7618287	2.1049416	0.4470806505792184	0.7786536075929609	1.0	21.801094	0.31858235522985995	1.0
LINC00358	No major difference	0.0017596103	0.011068927	0.0	0.0034682080924855496	0.005235602094240838	0.0	0.7618133	2.0965362	0.44709729901325324	0.7786547552874402	1.0	22.50813	0.3185823642519959	1.0
ASF1B	No major difference	0.01180657	0.024409447	0.0031921598	0.015028901734104042	0.015706806282722516	0.01098901098901099	0.76164323	0.87106174	0.44713887932193663	0.7786993221478264	1.3226874	2.3897064	0.18726378237697153	1.0
ENSG00000285887	No major difference	0.0051328847	0.012244966	0.0	0.008092485549132947	0.010471204188481676	0.0	0.7615307	1.1498399	0.44721567900422443	0.7787773694313507	1.4153851	22.95501	0.1585926072449426	1.0
PRDX2	No major difference	0.008901822	0.03219314	0.015974127	0.015028901734104042	0.010471204188481676	0.02197802197802198	0.7614577	1.1420509	0.44729282093317935	0.7788331426721528	0.20376766	0.30101728	0.838687743978424	1.0
ENSG00000223576	No major difference	0.0015157703	0.008441117	0.0	0.0028901734104046246	0.005235602094240838	0.0	0.7613965	2.1000762	0.4473403412439886	0.7788551997819005	1.0	22.264978	0.3185823568042258	1.0
ZNF347	No major difference	0.08147944	0.120221	0.105104335	0.115028901734104	0.08376963350785342	0.1648351648351648	0.7613435	0.32989463	0.4472956863578539	0.7788331426721528	-0.17604084	-0.09855543	0.8604249868056698	1.0
PDGFRB	No major difference	0.48166877	0.6590468	0.30599904	0.41156069364162606	0.2931937172774871	0.3516483516483517	0.7613347	0.17014253	0.44729016325996307	0.7788331426721528	2.2087615	0.73853534	0.028053196675748626	0.9934229606721238
TRIM26BP	No major difference	0.0012387624	0.0063829347	0.0	0.0023121387283236996	0.005235602094240838	0.0	0.7612436	2.1030216	0.4474280962374454	0.7789801376629765	1.0	21.995804	0.3185823535586967	1.0
ENSG00000271204	No major difference	0.0032466464	0.0074530425	0.069860056	0.006358381502890173	0.010471204188481676	0.1098901098901099	0.76109433	1.1504332	0.44746872221969214	0.779023017111918	-2.6160138	-3.2297697	0.010276828208098478	0.6446203646715378
DEPDC7	No major difference	0.01193004	0.025909556	0.036008056	0.01734104046242774	0.015706806282722516	0.04395604395604396	0.7610722	0.8698459	0.4474875441542262	0.779027934980964	-0.478224	-0.60961133	0.6331275859469018	1.0
ST13P12	No major difference	0.001835576	0.009637555	0.0	0.0023121387283236996	0.005235602094240838	0.0	0.7608708	2.1053977	0.44764715481853445	0.7792245053772702	1.0	22.386097	0.31858237017509305	1.0
TM4SF4	No major difference	0.0057963375	0.017536381	0.0073044896	0.009826589595375721	0.010471204188481676	0.02197802197802198	0.7608651	1.1844914	0.44763654607946357	0.7792245053772702	0.43877417	0.6788281	0.6611667574249749	1.0
CREB3L2-AS1	No major difference	0.0018356629	0.0093409475	0.0	0.0017341040462427746	0.005235602094240838	0.0	0.7607823	2.108842	0.4476968167133202	0.7792251181352181	1.0	22.357914	0.3185823722924795	1.0
POLR2J3	No major difference	0.0701349	0.10240861	0.06741966	0.10635838150289013	0.07853403141361258	0.09890109890109891	0.7606951	0.33708468	0.44768046349840374	0.7792245053772702	0.66728914	0.4318543	0.5052466175971225	1.0
ORC1	No major difference	0.014042411	0.027335158	0.009866748	0.024277456647398835	0.020942408376963352	0.03296703296703297	0.7606076	0.7271919	0.44775931675019487	0.779278196172438	0.8571119	1.0159646	0.3921312543744073	1.0
ATP6V1B2	No major difference	0.0758672	0.114646316	0.17888944	0.10693641618497106	0.07853403141361258	0.19780219780219774	0.7605766	0.34034282	0.4477555974596078	0.779278196172438	-1.4469304	-0.82116914	0.1498728116067885	1.0
TNFRSF4	No major difference	0.0019259399	0.011851957	0.0	0.0034682080924855496	0.005235602094240838	0.0	0.760562	2.0922089	0.44784025100731795	0.7793911994694579	1.0	22.566685	0.31858237031385644	1.0
OR1A1	No major difference	0.0014217668	0.0066738073	0.0	0.0017341040462427746	0.005235602094240838	0.0	0.76042867	2.1111195	0.4479037473013715	0.7794738479105953	1.0	22.03997	0.3185823661104046	1.0
ENSG00000278464	No major difference	0.00083595	0.003525065	0.0	0.0011560693641618498	0.005235602094240838	0.0	0.76028895	2.127366	0.44797367075770267	0.7795676750485494	1.0	21.363926	0.3185823605521457	1.0
EDRF1-AS1	No major difference	0.00080955314	0.0037795359	0.0	0.0017341040462427746	0.005235602094240838	0.0	0.7602039	2.104004	0.4480414743376889	0.7796527436648473	1.0	21.442125	0.3185823693596328	1.0
NBPF25P	No major difference	0.009205021	0.020061836	0.0	0.01734104046242774	0.015706806282722516	0.0	0.7601321	0.85971487	0.4480545748121979	0.7796527436648473	1.7290535	23.624771	0.08542379737312523	1.0
PRDM16-DT	No major difference	0.0013350556	0.0072868504	0.0	0.0028901734104046246	0.005235602094240838	0.0	0.76008075	2.0903482	0.4481255868267915	0.7797484484686137	1.0	22.125687	0.3185823539478511	1.0
LINC02965	No major difference	0.0073851123	0.016053077	0.019773297	0.014450867052023118	0.015706806282722516	0.01098901098901099	0.75891596	0.8926175	0.4487784100220916	0.7807561093556957	-0.04112429	-0.070262	0.9672515372330988	1.0
ARHGEF34P	No major difference	0.009734556	0.019379113	0.0052889	0.015028901734104042	0.015706806282722516	0.01098901098901099	0.75887877	0.85921085	0.44878485796305057	0.7807561093556957	0.9799746	1.5500095	0.32795847378524867	1.0
ENSG00000286883	No major difference	0.0051313024	0.012270458	0.0	0.007514450867052022	0.010471204188481676	0.0	0.7586618	1.1462495	0.44892550100399276	0.7809728877895346	1.413398	22.955544	0.15917494142879715	1.0
ENSG00000286044	No major difference	0.025518522	0.052337155	0.011732872	0.03236994219653178	0.02617801047120419	0.02197802197802198	0.75842613	0.6544089	0.4490626828444798	0.7810999224617093	1.2365607	1.5359201	0.21733986613399045	1.0
ENSG00000280159	No major difference	0.00076662423	0.0027166181	0.0	0.0005780346820809249	0.005235602094240838	0.0	0.75836337	2.1660585	0.44908652456443343	0.7811134928651611	1.0	21.062973	0.31858236567597104	1.0
CCL17	No major difference	0.0010876176	0.004129024	0.0	0.0011560693641618498	0.005235602094240838	0.0	0.75830704	2.1315095	0.4491442361347773	0.7811633691565794	1.0	21.539867	0.31858236423739056	1.0
DNTTIP2	No major difference	0.029133324	0.07030233	0.0142436605	0.0445086705202312	0.02617801047120419	0.02197802197802198	0.75798047	0.63702977	0.4493462073121247	0.7814256188153358	1.2925968	1.6188871	0.1972684428874066	1.0
MROH5	No major difference	0.006970786	0.021009784	0.028594736	0.01098265895953757	0.010471204188481676	0.02197802197802198	0.7577301	1.1426411	0.44950642675510855	0.7816205088238333	-0.34587935	-0.5590598	0.7298871263238642	1.0
ENSG00000275223	No major difference	0.0017059603	0.010434683	0.0	0.0034682080924855496	0.005235602094240838	0.0	0.7576175	2.0707502	0.44959989992904703	0.7817383454052452	1.0	22.456688	0.31858235767113596	1.0
LATS2-AS1	No major difference	0.004295091	0.012123664	0.009279301	0.008670520231213872	0.010471204188481676	0.01098901098901099	0.7575584	1.2034171	0.4496062996038874	0.7817383454052452	0.12134276	0.21429351	0.9035329735513191	1.0
C11orf71	No major difference	0.004435443	0.015668258	0.0	0.006936416184971097	0.010471204188481676	0.0	0.75748867	1.4049424	0.4496547607373147	0.7817707597502217	1.2327178	23.026936	0.21920421280196997	1.0
TECTB	No major difference	0.0021310514	0.013246305	0.0066019893	0.004046242774566475	0.005235602094240838	0.01098901098901099	0.7574126	2.0732322	0.44971971937703026	0.7818442863616083	0.17091867	0.3540832	0.8644130960298474	1.0
LINC01123	No major difference	0.0011471303	0.0060879095	0.0	0.0028901734104046246	0.005235602094240838	0.0	0.7573928	2.0718062	0.44973144994786995	0.7818442863616083	1.0	21.94839	0.318582364525794	1.0
TMEM70	No major difference	0.008638587	0.020260725	0.00854179	0.016763005780346816	0.015706806282722516	0.01098901098901099	0.75693506	0.90116894	0.44996986766458114	0.7821749996619587	0.6305796	0.99132246	0.5288492913540765	1.0
COMTD1	No major difference	0.0020315994	0.011851957	0.0024821304	0.0034682080924855496	0.005235602094240838	0.01098901098901099	0.75691915	2.0730116	0.45001224562783504	0.7822091081896804	0.6006199	1.4713188	0.5486734187738855	1.0
MOB1A	No major difference	0.061249766	0.09353929	0.027526751	0.09190751445086702	0.06282722513089005	0.04395604395604396	0.75690293	0.37395287	0.44995123877852083	0.7821749996619587	1.8091872	1.4353693	0.07149570424512453	1.0
WHAMMP1	No major difference	0.05235132	0.086049214	0.07293527	0.07630057803468206	0.05235602094240837	0.1098901098901099	0.756901	0.41800797	0.44995980713785966	0.7821749996619587	-0.19766119	-0.1326598	0.8434877419826796	1.0
LIM2	No major difference	0.0011552654	0.005385037	0.0	0.0017341040462427746	0.005235602094240838	0.0	0.7567179	2.0855691	0.4501207398479269	0.7823255572687942	1.0	21.823027	0.3185823644887469	1.0
MTOR	No major difference	0.6053958	0.86491066	0.6221098	0.49421965317920225	0.3664921465968589	0.4395604395604397	0.7566366	0.15245347	0.45010093044155	0.7823190488486901	0.5186408	0.15415679	0.6045335414273416	1.0
ENSG00000287460	No major difference	0.017618807	0.032611735	0.0	0.019075144508670514	0.020942408376963352	0.0	0.7565016	0.72206223	0.4501965452061444	0.7824014617054645	1.9814895	24.221272	0.04897858458058024	1.0
RPS13	No major difference	0.018803898	0.04172246	0.07534025	0.028901734104046232	0.02617801047120419	0.04395604395604396	0.7564645	0.7087512	0.45024363785762	0.7824274587442593	-0.59301126	-0.7352073	0.5541396504300486	1.0
GGNBP2	No major difference	0.2655086	0.33875257	0.38299525	0.2936416184971118	0.2146596858638745	0.31868131868131866	0.75638425	0.19186966	0.45023684520677676	0.7824274587442593	-0.40827236	-0.1607655	0.6835725389565663	1.0
ENSG00000283258	No major difference	0.0011425554	0.0053207343	0.031498495	0.0017341040462427746	0.005235602094240838	0.02197802197802198	0.7563109	2.0829275	0.4503641984831841	0.782581114638148	-1.0358034	-2.3469868	0.30272426837076355	1.0
LINC01722	No major difference	0.012098016	0.025939483	0.030308884	0.015028901734104042	0.015706806282722516	0.03296703296703297	0.7562664	0.8683416	0.45035250260209814	0.782581114638148	-0.35416153	-0.44874632	0.723635041870952	1.0
TARS3	No major difference	0.224171	0.3291121	0.19808134	0.2520231213872832	0.1675392670157069	0.24175824175824165	0.75614184	0.22366373	0.45040237022556484	0.7826195184915634	0.8354262	0.34470758	0.4042707347464901	1.0
CHRNA3	No major difference	0.0070257927	0.020398963	0.0	0.009826589595375721	0.010471204188481676	0.0	0.7560996	1.1548758	0.4504755626187741	0.7826908430287235	1.3951288	23.415884	0.16460560427650908	1.0
PLEKHF1	No major difference	0.0054085758	0.013443124	0.005853002	0.005202312138728324	0.010471204188481676	0.01098901098901099	0.75594646	1.2170745	0.4505452083599908	0.7827839222489147	0.47187746	0.83303154	0.6373853881570788	1.0
DCLRE1CP1	No major difference	0.0016499656	0.008733282	0.0	0.0028901734104046246	0.005235602094240838	0.0	0.7558002	2.0697484	0.45067814008397833	0.7829869449093677	1.0	22.296473	0.3185823573850411	1.0
ENSG00000254135	No major difference	0.0061449073	0.016672943	0.037110753	0.010404624277456646	0.010471204188481676	0.03296703296703297	0.7557094	1.1300714	0.4507075014143135	0.7830100211863379	-0.7901479	-1.2054445	0.4308493986936477	1.0
ENSG00000235494	No major difference	0.0016952984	0.009584625	0.0	0.0028901734104046246	0.005235602094240838	0.0	0.75556684	2.0637171	0.45082153787001245	0.783180195890192	1.0	22.381147	0.31858236139357854	1.0
ERMP1	No major difference	0.11756961	0.16505548	0.12763241	0.15028901734104042	0.10994764397905764	0.19780219780219774	0.7553554	0.27581832	0.4508647568799483	0.7832273367295589	0.120373406	0.05805084	0.9042906914951931	1.0
ENSG00000271109	No major difference	0.0073956684	0.022148129	0.0	0.01213872832369942	0.010471204188481676	0.0	0.75534075	1.1238616	0.45093584414033205	0.7832846440741666	1.4166847	23.511374	0.15821259658981407	1.0
LINC02318	No major difference	0.0020291386	0.011673583	0.0	0.0028901734104046246	0.005235602094240838	0.0	0.7553293	2.0646572	0.4509620839851207	0.7832846440741666	1.0	22.55379	0.31858235810997615	1.0
PEDS1-UBE2V1	No major difference	0.0010772061	0.0042548575	0.0	0.0011560693641618498	0.005235602094240838	0.0	0.75529885	2.1037962	0.4509489850848476	0.7832846440741666	1.0	21.57266	0.31858236113826804	1.0
CFAP251	No major difference	0.05773853	0.09874718	0.06782731	0.07456647398843928	0.05235602094240837	0.07692307692307693	0.7552329	0.42392752	0.45095924622198513	0.7832846440741666	0.34577432	0.26773766	0.7298322562806645	1.0
P2RY6	No major difference	0.02499715	0.04218408	0.0070808697	0.03815028901734103	0.031413612565445025	0.02197802197802198	0.7550748	0.5590301	0.45104973318645636	0.783381001701703	1.729941	2.1218379	0.0849053674853414	1.0
ENSG00000286695	No major difference	0.0012599031	0.0060808384	0.0	0.0023121387283236996	0.005235602094240838	0.0	0.7550638	2.0701683	0.45111448410084865	0.783417880362596	1.0	21.947218	0.31858236415639646	1.0
PWWP2B	No major difference	0.019794893	0.036999922	0.009553585	0.030635838150289006	0.02617801047120419	0.01098901098901099	0.7549797	0.62873393	0.45111922873891974	0.783417880362596	1.2695117	1.724452	0.20531333609897567	1.0
LSP1	No major difference	0.034126934	0.052863892	0.1285667	0.05202312138728322	0.04712041884816753	0.07692307692307693	0.75462836	0.4580275	0.4513073409060405	0.7836886637941222	-1.10837	-1.023987	0.2698805851654988	1.0
ENSG00000236206	No major difference	0.0019400141	0.010845369	0.0	0.0028901734104046246	0.005235602094240838	0.0	0.7545689	2.0605614	0.4514167870750728	0.783822815980243	1.0	22.490437	0.318582357252097	1.0
ENSG00000173366	No major difference	0.0025662782	0.009165168	0.0	0.0011560693641618498	0.005235602094240838	0.0	0.7543817	2.1008713	0.4514968891801676	0.7838796655812609	1.0	22.340672	0.3185823610348183	1.0
TACC3	No major difference	0.039071444	0.08010103	0.05081677	0.055491329479768765	0.0418848167539267	0.08791208791208792	0.7543603	0.5189964	0.45149781797792077	0.7838796655812609	0.027696948	0.021387143	0.9779250102455332	1.0
ARAP1-AS2	No major difference	0.0010584245	0.005385037	0.0063603017	0.0028901734104046246	0.005235602094240838	0.01098901098901099	0.75420594	2.0540566	0.4516366528622592	0.7840582967636474	-0.2108453	-0.439337	0.8332360192926813	1.0
WWP1	No major difference	0.46280658	0.6084802	0.49150008	0.43583815028902606	0.329842931937173	0.46153846153846173	0.7541937	0.1562811	0.45155505747192415	0.783951094073717	0.06827245	0.01990352	0.9456299400167738	1.0
C12orf54	No major difference	0.0010605033	0.004911447	0.0	0.0017341040462427746	0.005235602094240838	0.0	0.75416553	2.0686674	0.4516490069574487	0.7840582967636474	1.0	21.726675	0.31858236418312263	1.0
SLC25A44	No major difference	0.029756516	0.050573178	0.07508176	0.04104046242774565	0.03664921465968586	0.06593406593406594	0.7540201	0.5429835	0.4516795686307349	0.7840776665959718	-0.7838111	-0.70546186	0.43434251619876396	1.0
ENSG00000248605	No major difference	0.0026092753	0.013750761	0.027193496	0.0023121387283236996	0.005235602094240838	0.02197802197802198	0.7539916	2.0664227	0.45175555596552885	0.78413145367869	-0.58757687	-1.1951739	0.5577644340627301	1.0
ENSG00000223522	No major difference	0.0011675624	0.006283351	0.030120324	0.0034682080924855496	0.005235602094240838	0.02197802197802198	0.75392514	2.047699	0.4518088060694103	0.78419593106776	-0.95542806	-2.1074045	0.3415143414232723	1.0
ENSG00000233144	No major difference	0.001594232	0.0053207343	0.0	0.0011560693641618498	0.005235602094240838	0.0	0.7537276	2.1149344	0.4518749148442478	0.7842570873200454	1.0	21.810562	0.3185823537505249	1.0
RINT1	No major difference	0.07918975	0.111690775	0.07181761	0.10924855491329476	0.08376963350785342	0.09890109890109891	0.7536632	0.3231696	0.4518762498072437	0.7842570873200454	0.67378	0.4168393	0.5011084917169186	1.0
ENSG00000259635	No major difference	0.043351226	0.070071965	0.08565761	0.061849710982658936	0.04712041884816753	0.08791208791208792	0.7535135	0.44561788	0.4519822572855591	0.7844131135171829	-0.5490395	-0.4274697	0.583693019908695	1.0
ENSG00000279748	No major difference	0.0031162405	0.025492888	0.0	0.004046242774566475	0.005235602094240838	0.0	0.7534059	2.0452216	0.45212169729852403	0.7846226419302215	1.0	23.150126	0.31858236719707733	1.0
SLC6A1-AS1	No major difference	0.0013929203	0.0055227866	0.0	0.0011560693641618498	0.005235602094240838	0.0	0.7533229	2.0881789	0.4521352124901613	0.7846226419302215	1.0	21.849123	0.31858234958122383	1.0
FOXL3	No major difference	0.0017319658	0.008346914	0.0	0.0017341040462427746	0.005235602094240838	0.0	0.7533127	2.0650578	0.452159464343578	0.7846367670813371	1.0	22.25453	0.31858236344488167	1.0
TXNDC12	No major difference	0.07948564	0.12592623	0.07408106	0.10289017341040459	0.07329842931937174	0.09890109890109891	0.75297576	0.35269484	0.4523038205073746	0.784831336221918	0.6711686	0.43941242	0.5027361297865605	1.0
ENSG00000213590	No major difference	0.0013531711	0.0072716693	0.0	0.0028901734104046246	0.005235602094240838	0.0	0.7529174	2.0458765	0.45240953935388195	0.7849588394718118	1.0	22.123674	0.3185823566127363	1.0
ADGRE1	No major difference	0.004652358	0.014755933	0.014976247	0.008670520231213872	0.010471204188481676	0.02197802197802198	0.7524862	1.2469648	0.4526498894057672	0.7852919242708248	-0.2559061	-0.38964802	0.7982794595563231	1.0
ENSG00000259702	No major difference	0.00082433724	0.0036070284	0.0	0.0017341040462427746	0.005235602094240838	0.0	0.75244707	2.0637705	0.4526744356919521	0.7853065323403755	1.0	21.389826	0.31858236334879386	1.0
LINC03031	No major difference	0.005108483	0.015702285	0.004705207	0.006358381502890173	0.010471204188481676	0.01098901098901099	0.7522098	1.2883681	0.4528056461171547	0.7854825046450458	0.62690735	1.1818968	0.5312439901984969	1.0
PFKFB2	No major difference	0.031307008	0.050865635	0.07322581	0.047976878612716746	0.0418848167539267	0.1098901098901099	0.75213516	0.4899049	0.4528081307836127	0.7854825046450458	-1.0161132	-0.7640356	0.311017162867718	1.0
AGBL2	No major difference	0.02173324	0.03831518	0.046249323	0.03236994219653178	0.031413612565445025	0.04395604395604396	0.7520503	0.59119153	0.452865661371022	0.7855543199204258	-0.36471948	-0.37237728	0.7157803518398587	1.0
ENSG00000253420	No major difference	0.0012107654	0.006289012	0.00831949	0.0028901734104046246	0.005235602094240838	0.02197802197802198	0.7516546	2.0385132	0.4531667025085646	0.785936539006449	-0.4521735	-0.7736682	0.6516107240762316	1.0
PPP1R3F	No major difference	0.04352642	0.07263311	0.15374278	0.06473988439306357	0.04712041884816753	0.08791208791208792	0.7516488	0.45347103	0.4531071387179618	0.7859105183962227	-0.64673865	-0.61200017	0.5189101143329038	1.0
ENSG00000289016	No major difference	0.0024144559	0.01784611	0.0044306065	0.004624277456647399	0.005235602094240838	0.01098901098901099	0.7515886	2.0314329	0.4532133986440132	0.7859895330187378	0.4696082	1.0640776	0.6390308404521041	1.0
PUSL1	No major difference	0.0039768214	0.0065242993	0.00443642	0.0023121387283236996	0.010471204188481676	0.01098901098901099	0.7514451	1.2292093	0.45315259011074605	0.785936539006449	0.2446074	0.42482907	0.8069696727178951	1.0
ENSG00000287264	No major difference	0.012248525	0.023029957	0.00725108	0.020809248554913288	0.020942408376963352	0.01098901098901099	0.7514121	0.75091153	0.45325180392710873	0.7860281452812344	0.97146326	1.4265496	0.33215693255904644	1.0
ENSG00000267436	No major difference	0.009184433	0.02079141	0.037429698	0.01734104046242774	0.015706806282722516	0.05494505494505495	0.7511518	0.8802548	0.45343068634560557	0.7862549347486412	-1.0349915	-1.1444008	0.3022584867081989	1.0
LINC01498	No major difference	0.007495248	0.020548142	0.0	0.010404624277456646	0.010471204188481676	0.0	0.751083	1.1386514	0.4534768754350208	0.7862549347486412	1.4008807	23.428474	0.16288086640388838	1.0
MCFD2	No major difference	0.047967065	0.07618257	0.053965144	0.07052023121387281	0.05235602094240837	0.07692307692307693	0.75107807	0.4169643	0.45344339929629773	0.7862549347486412	0.2758001	0.20245363	0.7829444410463662	1.0
RASA4	No major difference	0.014062702	0.025162484	0.005853002	0.020231213872832363	0.020942408376963352	0.01098901098901099	0.751032	0.7086475	0.45347327715540664	0.7862549347486412	1.2362877	1.8128711	0.2174147198086624	1.0
ENSG00000290927	No major difference	0.038447827	0.06437982	0.019832343	0.054335260115606916	0.0418848167539267	0.05494505494505495	0.7510228	0.47924817	0.4534794519751342	0.7862549347486412	1.3285269	1.1679395	0.18512214032049298	1.0
BMI1	No major difference	0.02647396	0.0490536	0.047393	0.0421965317919075	0.031413612565445025	0.06593406593406594	0.75101596	0.5634901	0.4534975699822663	0.7862583545640988	-0.19519404	-0.1813633	0.8454395513344983	1.0
CACNG7	No major difference	0.0066816066	0.018299986	0.005753409	0.009248554913294797	0.010471204188481676	0.01098901098901099	0.75091547	1.1756307	0.45357694447695285	0.7863679747281374	0.6394366	1.1509682	0.5230663960960374	1.0
CYTIP	No major difference	0.018706907	0.044943746	0.008812359	0.03236994219653178	0.020942408376963352	0.01098901098901099	0.7507534	0.7232864	0.4536768875347351	0.786484757075694	1.2283503	1.8448309	0.2203866385992858	1.0
LMNB2	No major difference	0.034165684	0.061948627	0.035135005	0.05606936416184969	0.0418848167539267	0.06593406593406594	0.7506897	0.49139562	0.4536927552624419	0.786484757075694	0.500764	0.42452234	0.6169615677601497	1.0
S100A14	No major difference	0.0016715245	0.009345117	0.0106020365	0.0034682080924855496	0.005235602094240838	0.01098901098901099	0.75060236	2.0325139	0.453798795308869	0.7866393696669167	-0.22491467	-0.47037584	0.8222943605316062	1.0
ENSG00000253659	No major difference	0.0020525658	0.011068927	0.0	0.0028901734104046246	0.005235602094240838	0.0	0.75056535	2.0391033	0.453815762655317	0.7866393696669167	1.0	22.50813	0.3185823642519959	1.0
ENSG00000272858	No major difference	0.0014206503	0.0075251204	0.0028710675	0.0028901734104046246	0.005235602094240838	0.01098901098901099	0.7504975	2.0331635	0.4538604200239851	0.7866633945874155	0.3975765	0.872287	0.6912568576311986	1.0
ZNF546	No major difference	0.035687417	0.06538473	0.06463916	0.05375722543352599	0.03664921465968586	0.06593406593406594	0.7504599	0.512821	0.45383040557706733	0.7866393696669167	-0.2570579	-0.2239469	0.7974091078660421	1.0
LINC01234	No major difference	0.012804048	0.030464802	0.042760756	0.01965317919075144	0.015706806282722516	0.03296703296703297	0.75029343	0.8449415	0.45394895358228116	0.7867369064747728	-0.5532008	-0.6931509	0.5808937235119329	1.0
ENSG00000288252	No major difference	0.0022415281	0.012967436	0.0035589053	0.0028901734104046246	0.005235602094240838	0.01098901098901099	0.75028974	2.0349247	0.4539836093648115	0.7867369064747728	0.4768828	1.0839372	0.6338504467557514	1.0
FSCN2	No major difference	0.0040076748	0.009566013	0.0	0.007514450867052022	0.010471204188481676	0.0	0.75028795	1.1561809	0.4539415146915807	0.7867369064747728	1.389208	22.682037	0.16639550966874134	1.0
ZC3H4	No major difference	0.16340725	0.22331029	0.20377502	0.19075144508670513	0.13612565445026184	0.20879120879120872	0.75020033	0.24619727	0.45395233887566144	0.7867369064747728	0.008227921	0.003983097	0.9934435173358767	1.0
ENSG00000285785	No major difference	0.002363197	0.01240664	0.0	0.0028901734104046246	0.005235602094240838	0.0	0.7501182	2.03962	0.4540820298191842	0.7868514638342751	1.0	22.605251	0.3185823632866078	1.0
DNAJC7	No major difference	0.26474413	0.34403822	0.24021201	0.2994219653179213	0.21989528795811533	0.24175824175824165	0.7500116	0.18959318	0.45406014168899844	0.7868415336976318	0.960416	0.37754744	0.3379085020415308	1.0
ABCB6	No major difference	0.019824006	0.034749653	0.00725108	0.028901734104046232	0.02617801047120419	0.01098901098901099	0.74994606	0.63851553	0.4541271524273176	0.7868736548267395	1.3937674	1.9509653	0.1645253541991987	1.0
LINC02323	No major difference	0.0086232275	0.025305938	0.011753947	0.01213872832369942	0.010471204188481676	0.02197802197802198	0.7496559	1.1127113	0.454340361492403	0.7871590623294805	0.31108022	0.4613148	0.7559720401833581	1.0
OR5A2	No major difference	0.0019778775	0.0054226844	0.0	0.0005780346820809249	0.005235602094240838	0.0	0.7494097	2.1168716	0.4544460937846946	0.7872862282151212	1.0	21.830238	0.3185823567307378	1.0
BNC2-AS1	No major difference	0.00081270246	0.0027300753	0.0	0.0005780346820809249	0.005235602094240838	0.0	0.74929917	2.1154182	0.4545124390947054	0.7873451465222668	1.0	21.068804	0.3185823694211487	1.0
ENSG00000233502	No major difference	0.000650025	0.002269442	0.0	0.0005780346820809249	0.005235602094240838	0.0	0.7492229	2.1148262	0.4545582834401056	0.7873965527324107	1.0	20.847729	0.31858236383850647	1.0
TRMT10B	No major difference	0.088408895	0.11471652	0.06091523	0.11676300578034678	0.09947643979057595	0.07692307692307693	0.74911445	0.28927085	0.45459063423925883	0.7874245822787019	1.3472551	0.85245186	0.17916574747296418	1.0
LINC01002	No major difference	0.007236831	0.014432213	0.0050178138	0.013294797687861269	0.015706806282722516	0.01098901098901099	0.7490249	0.8659207	0.4546908815409221	0.7875552480228116	0.82383686	1.2916154	0.41073353260413337	1.0
ERO1B	No major difference	0.16453011	0.23628432	0.09104651	0.16878612716763	0.12041884816753932	0.1098901098901099	0.7489635	0.26984692	0.4546984137625646	0.7875552480228116	1.7697839	0.97909266	0.07787789269178298	1.0
HERC2P4	No major difference	0.0015813152	0.008126663	0.0	0.0028901734104046246	0.005235602094240838	0.0	0.7486859	2.0269547	0.45494574659561104	0.7878803876031815	1.0	22.229513	0.31858236868308937	1.0
GARIN1B	No major difference	0.0017945198	0.009925312	0.0	0.0028901734104046246	0.005235602094240838	0.0	0.7486452	2.023306	0.45497329603371894	0.7878840281038475	1.0	22.412407	0.3185823523981459	1.0
ENSG00000285778	No major difference	0.007254136	0.01430065	0.019773297	0.010404624277456646	0.015706806282722516	0.01098901098901099	0.7485791	0.8963676	0.4549508501252919	0.7878803876031815	-0.111968726	-0.19614065	0.9110069063298282	1.0
TPTEP1	No major difference	0.001511198	0.0052592685	0.0	0.0011560693641618498	0.005235602094240838	0.0	0.74855596	2.0753798	0.45498531024552136	0.7878840281038475	1.0	21.798477	0.318582365899907	1.0
SLC30A3	No major difference	0.001039415	0.0051216455	0.0	0.0028901734104046246	0.005235602094240838	0.0	0.7485161	2.0209546	0.45505136983370464	0.7879704017409861	1.0	21.770779	0.31858235871459994	1.0
ENSG00000289707	No major difference	0.011550437	0.026674572	0.028199887	0.01849710982658959	0.015706806282722516	0.04395604395604396	0.7483529	0.84347385	0.45511434844262366	0.7880514343784272	-0.4335507	-0.48419425	0.6650626363153386	1.0
ATF7-NPFF	No major difference	0.0013309234	0.007050129	0.0	0.0034682080924855496	0.005235602094240838	0.0	0.7483415	2.0175385	0.4551587759026475	0.7880723198786578	1.0	22.09369	0.3185823667299343	1.0
SELENON	No major difference	0.11237079	0.18609515	0.06883225	0.1526011560693641	0.09947643979057595	0.09890109890109891	0.74823695	0.30369726	0.45515825686795075	0.7880723198786578	1.6382604	1.0160072	0.1025050670542709	1.0
RPH3A	No major difference	0.019606905	0.031989247	0.042907164	0.03468208092485548	0.031413612565445025	0.04395604395604396	0.7481951	0.5536436	0.45517659635237584	0.7880751551593841	-0.40537807	-0.4121631	0.6857546693848715	1.0
KDM5A	No major difference	0.50831383	0.65492386	0.42794293	0.4763005780346927	0.34554973821989554	0.46153846153846173	0.748047	0.14783423	0.4552453119871589	0.7881661050608172	1.1256124	0.31790483	0.26143519729506204	1.0
PYCARD	No major difference	0.0014463102	0.007968953	0.0	0.0034682080924855496	0.005235602094240838	0.0	0.74803364	2.014158	0.4553454585274608	0.7882682328870948	1.0	22.21107	0.3185823672917538	1.0
SLC34A2	No major difference	0.0012872772	0.0057660816	0.0	0.0023121387283236996	0.005235602094240838	0.0	0.7479841	2.034079	0.4553584909693965	0.7882682328870948	1.0	21.893322	0.31858235910296734	1.0
ENSG00000259250	No major difference	0.0010665905	0.004474873	0.0	0.0017341040462427746	0.005235602094240838	0.0	0.74792725	2.0428643	0.4553852354473005	0.7882682328870948	1.0	21.62729	0.3185823576450308	1.0
EIF2AK1	No major difference	0.1440341	0.20982833	0.09488383	0.1901734104046242	0.12565445026178015	0.14285714285714285	0.74786294	0.25413024	0.4553713138269949	0.7882682328870948	1.6261301	0.8384494	0.10509521412657988	1.0
ENSG00000261602	No major difference	0.0010125418	0.004474873	0.0	0.0017341040462427746	0.005235602094240838	0.0	0.7478538	2.0341127	0.4554359648428765	0.788328023598436	1.0	21.62729	0.3185823576450308	1.0
POLR2MP1	No major difference	0.0011274965	0.005385037	0.0	0.0023121387283236996	0.005235602094240838	0.0	0.74776125	2.022885	0.4555004541405868	0.7884116266478869	1.0	21.823027	0.3185823644887469	1.0
LINC02607	No major difference	0.011660863	0.02208124	0.0	0.017919075144508665	0.020942408376963352	0.0	0.74745107	0.78229535	0.45563137674850085	0.7885658392598773	1.8365241	23.760792	0.06784264981241384	1.0
ASTL	No major difference	0.001133743	0.0054601505	0.0105384905	0.0028901734104046246	0.005235602094240838	0.01098901098901099	0.74741685	2.0191562	0.45570915983478144	0.7886607436523752	-0.44062576	-0.9850035	0.6601747089666333	1.0
ENSG00000260733	No major difference	0.004370708	0.012794029	0.008523568	0.007514450867052022	0.010471204188481676	0.01098901098901099	0.74735093	1.2372078	0.45572822439222715	0.7886657097175792	0.18261403	0.32529095	0.8552582366864038	1.0
RAB33A	No major difference	0.0014474945	0.0060879095	0.0	0.0023121387283236996	0.005235602094240838	0.0	0.74729466	2.0379775	0.4557672266835815	0.7887051776780161	1.0	21.94839	0.318582364525794	1.0
TLX2	No major difference	0.001685525	0.0067252433	0.0	0.0017341040462427746	0.005235602094240838	0.0	0.74693376	2.0430143	0.4559790738340157	0.7890157032856802	1.0	22.047533	0.3185823533774253	1.0
EIF1AX	No major difference	0.05259841	0.08464663	0.036667734	0.07687861271676298	0.05235602094240837	0.05494505494505495	0.7469054	0.40613157	0.455956492373478	0.7890046644020906	1.0921307	0.85140777	0.27573460820984114	1.0
ENSG00000223343	No major difference	0.0019308486	0.008346914	0.008546771	0.0023121387283236996	0.005235602094240838	0.01098901098901099	0.74689186	2.0337987	0.45601163439289505	0.7890265804868948	-0.16529027	-0.34210756	0.8688822386781536	1.0
FAM118B	No major difference	0.087001316	0.12850331	0.113878146	0.12138728323699417	0.08900523560209427	0.13186813186813187	0.7466895	0.31194136	0.4560760758496982	0.7890714016317407	-0.04661235	-0.02716876	0.9628679707533707	1.0
ENSG00000286269	No major difference	0.0015405517	0.00589927	0.0	0.0017341040462427746	0.005235602094240838	0.0	0.746647	2.0471346	0.45614713180985733	0.7890822004503014	1.0	21.91656	0.31858237341951057	1.0
ENSG00000268205	No major difference	0.036173757	0.056812827	0.0831023	0.05722543352601154	0.05235602094240837	0.09890109890109891	0.7466091	0.43931088	0.4561256564035868	0.7890822004503014	-0.9964028	-0.73047256	0.32055320012450034	1.0
ENSG00000260803	No major difference	0.0019911933	0.012661673	0.0	0.004624277456647399	0.005235602094240838	0.0	0.7463627	2.0018823	0.4563544322447294	0.7894022925712338	1.0	22.62225	0.3185823531163912	1.0
PTPN3	No major difference	0.076949045	0.12103858	0.19830833	0.09999999999999996	0.06806282722513089	0.18681318681318676	0.7462231	0.3530351	0.45636458874610764	0.7894022925712338	-1.398116	-0.84853506	0.1640652622586149	1.0
ENSG00000261003	No major difference	0.0020122118	0.01240664	0.012013959	0.004046242774566475	0.005235602094240838	0.02197802197802198	0.74615055	2.002946	0.45648030426136155	0.7895183213851323	-0.2673641	-0.49554548	0.7894416523093151	1.0
CYB5R2	No major difference	0.005342342	0.014550081	0.00443642	0.010404624277456646	0.010471204188481676	0.01098901098901099	0.745938	1.1394321	0.45657793572281846	0.7895987904916062	0.70157576	1.268579	0.4835400701608601	1.0
GDF5	No major difference	0.0056470605	0.016337868	0.004591189	0.008092485549132947	0.010471204188481676	0.01098901098901099	0.74590975	1.2166556	0.45659168631655567	0.7895987904916062	0.68568474	1.2818888	0.4935002357483479	1.0
ITPRIP-AS1	No major difference	0.0016180605	0.008502805	0.0	0.0028901734104046246	0.005235602094240838	0.0	0.7459051	2.0081978	0.45662212911214506	0.7896233956004134	1.0	22.271742	0.3185823610136035	1.0
TMEM120B	No major difference	0.18221965	0.24987523	0.2559346	0.2017341040462427	0.14659685863874353	0.27472527472527464	0.74586403	0.23688641	0.45656173856988114	0.7895987904916062	-0.8237544	-0.34304142	0.4110580591529951	1.0
ENSG00000250046	No major difference	0.0020470223	0.010845369	0.0	0.0028901734104046246	0.005235602094240838	0.0	0.745819	2.0115325	0.456671257536035	0.789680310329161	1.0	22.490437	0.318582357252097	1.0
ENSG00000232518	No major difference	0.00057373254	0.0022177708	0.0	0.0011560693641618498	0.005235602094240838	0.0	0.74564254	2.0532892	0.4567423131570618	0.7897508587593025	1.0	20.819754	0.31858236806769785	1.0
OPRD1	No major difference	0.007391614	0.013676886	0.0	0.010404624277456646	0.015706806282722516	0.0	0.7455836	0.8713952	0.4567444902479978	0.7897508587593025	1.6949729	23.213581	0.09171879340479276	1.0
CAMKV	No major difference	0.0018683989	0.009804498	0.0	0.0028901734104046246	0.005235602094240838	0.0	0.7454824	2.0086584	0.4568747666283124	0.7899480697768705	1.0	22.40148	0.3185823674110339	1.0
ENSG00000257703	No major difference	0.005201425	0.01270525	0.0034952322	0.009248554913294797	0.010471204188481676	0.01098901098901099	0.7453255	1.1105334	0.4569349746152981	0.790024121061414	0.7977129	1.4563683	0.4257509001636838	1.0
FMO3	No major difference	0.0013441583	0.0062608095	0.0	0.0023121387283236996	0.005235602094240838	0.0	0.7451407	2.0126197	0.4570753186015376	0.7902015207650321	1.0	21.976513	0.31858236063328155	1.0
LINC01756	No major difference	0.0018537915	0.008618275	0.0	0.0023121387283236996	0.005235602094240838	0.0	0.74460214	2.013634	0.4573972399681989	0.790515237905822	1.0	22.284237	0.318582356583481	1.0
PSMD7	No major difference	0.057088923	0.08907136	0.019719023	0.0774566473988439	0.06282722513089005	0.03296703296703297	0.7445584	0.39133784	0.4573628190948693	0.790515237905822	2.0111387	1.7871337	0.04529407435250879	1.0
GSR	No major difference	0.07203988	0.11001461	0.101391755	0.10115606936416181	0.07329842931937174	0.1208791208791209	0.7444197	0.34030265	0.45744887591731653	0.7905477610781604	-0.1421021	-0.088754155	0.8871418290680764	1.0
BAAT	No major difference	0.0057981224	0.013932158	0.0	0.009826589595375721	0.010471204188481676	0.0	0.74417466	1.111584	0.4576261915264932	0.7907700047887718	1.4134225	23.081331	0.15916777250386738	1.0
RTL10	No major difference	0.022429481	0.040805724	0.016229272	0.03352601156069363	0.031413612565445025	0.02197802197802198	0.7439749	0.5955273	0.4577304283461894	0.790922059383413	0.8901631	1.0127921	0.37415791459033254	1.0
ENSG00000290981	No major difference	0.0023746202	0.012754208	0.0	0.0028901734104046246	0.005235602094240838	0.0	0.74396557	2.001979	0.45778845679466107	0.7909894847393568	1.0	22.62831	0.318582360999245	1.0
LINC01995	No major difference	0.0015532537	0.00831048	0.010015048	0.0034682080924855496	0.005235602094240838	0.01098901098901099	0.7439537	1.9934452	0.45780193493323695	0.7909894847393568	-0.24658203	-0.5179116	0.80551395074331	1.0
CPLANE2	No major difference	0.0012407833	0.005890974	0.0	0.0023121387283236996	0.005235602094240838	0.0	0.7438961	2.001244	0.4578295301313474	0.7909989057430936	1.0	21.91513	0.31858236664401735	1.0
LINC01792	No major difference	0.001405804	0.0067972764	0.008206879	0.0028901734104046246	0.005235602094240838	0.01098901098901099	0.7438012	2.0002358	0.45788739152371205	0.7910529371513315	-0.23573627	-0.49380055	0.8139025071080459	1.0
ENSG00000276675	No major difference	0.00082824635	0.0031318094	0.0	0.0011560693641618498	0.005235602094240838	0.0	0.74366456	2.0393472	0.45793745354027426	0.7911113594843476	1.0	21.228933	0.31858235913987515	1.0
SLC25A19	No major difference	0.010712837	0.025401738	0.009560632	0.013872832369942193	0.015706806282722516	0.03296703296703297	0.74327	0.9110577	0.45817398438227674	0.7914752432543781	0.5882888	0.7823434	0.5568261177809306	1.0
TRNT1	No major difference	0.124245405	0.1825522	0.18223132	0.17225433526011555	0.130890052356021	0.17582417582417578	0.7431419	0.2588721	0.4582159481477127	0.7914801632638355	-0.39256778	-0.1949379	0.695084604466871	1.0
RAB20	No major difference	0.029735219	0.043860525	0.054350972	0.037572254335260104	0.03664921465968586	0.08791208791208792	0.7431327	0.5054845	0.45820782755559175	0.7914801632638355	-0.692843	-0.54608744	0.4892779976521099	1.0
ENSG00000178636	No major difference	0.0014171576	0.005817336	0.0	0.0017341040462427746	0.005235602094240838	0.0	0.7430273	2.0160089	0.4583381086576821	0.7916350138468453	1.0	21.902342	0.3185823561509508	1.0
FKBP8	No major difference	0.03796981	0.07406305	0.047596984	0.055491329479768765	0.03664921465968586	0.08791208791208792	0.7426429	0.51540804	0.458544396335421	0.7918508869766785	0.050592747	0.03943866	0.9596884789137665	1.0
ENSG00000285666	No major difference	0.0040234122	0.012112046	0.0	0.009248554913294797	0.010471204188481676	0.0	0.74241036	1.2383907	0.4587146905750654	0.792116875345716	1.3054647	22.857088	0.19331323799456676	1.0
TUBAL3	No major difference	0.0014316359	0.006043113	0.0028710675	0.0017341040462427746	0.005235602094240838	0.01098901098901099	0.7423019	2.0086415	0.4587789317863983	0.7921716278457619	0.30829468	0.65661854	0.7580885624172856	1.0
SEC11C	No major difference	0.005433946	0.014133353	0.003888883	0.007514450867052022	0.010471204188481676	0.01098901098901099	0.74219817	1.165806	0.45882402737877737	0.7922214042437845	0.74409765	1.383709	0.45747337972040514	1.0
RORC	No major difference	0.006287446	0.018651314	0.0	0.01098265895953757	0.010471204188481676	0.0	0.7420293	1.1349692	0.45894244989207167	0.7923598980815396	1.3823436	23.323732	0.1684889839965418	1.0
ENSG00000263588	No major difference	0.0013493402	0.0062273	0.0	0.0023121387283236996	0.005235602094240838	0.0	0.74198395	1.9942653	0.45898129406568566	0.7923805678676531	1.0	21.971136	0.3185823553421818	1.0
LINC02267	No major difference	0.028212983	0.047273178	0.0044306065	0.04566473988439305	0.03664921465968586	0.01098901098901099	0.7419817	0.5001177	0.45893136394381573	0.7923598980815396	2.1796033	3.0182612	0.030313215854763674	1.0
AK4	No major difference	0.02243643	0.04158028	0.03434185	0.03294797687861271	0.02617801047120419	0.06593406593406594	0.74177265	0.6222027	0.45906386378761177	0.79249502069301	-0.1894976	-0.17103787	0.8498626766363364	1.0
ENSG00000254687	No major difference	0.0010947677	0.005039078	0.0	0.0023121387283236996	0.005235602094240838	0.0	0.7417634	1.9894695	0.45911727749587206	0.7925591343315838	1.0	21.753721	0.31858236474981827	1.0
ENSG00000231317	No major difference	0.0021312162	0.012570475	0.0034952322	0.0034682080924855496	0.005235602094240838	0.01098901098901099	0.74168813	1.9805477	0.45917114286436433	0.7926240230835069	0.4758049	1.0808675	0.6346168844272123	1.0
ENSG00000284430	No major difference	0.0017074654	0.009448414	0.0	0.0034682080924855496	0.005235602094240838	0.0	0.74157697	1.9787565	0.45923887600840785	0.7926847475935719	1.0	22.368254	0.3185823742484959	1.0
HOXA7	No major difference	0.0031310418	0.024580292	0.0	0.004624277456647399	0.005235602094240838	0.0	0.7411759	1.9734706	0.45948568101767573	0.7929702209298594	1.0	23.125221	0.3185823623083858	1.0
ARF3	No major difference	0.10597853	0.1379718	0.03397336	0.13757225433526007	0.11518324607329848	0.06593406593406594	0.74116075	0.26651576	0.4593900651991719	0.7928715740365714	2.797839	1.7633032	0.005505005819778175	0.4520788759048189
ENSG00000264825	No major difference	0.0018725808	0.010171155	0.009410415	0.0028901734104046246	0.005235602094240838	0.01098901098901099	0.7407493	1.9778637	0.45973638362173275	0.7933200289906437	-0.12975311	-0.26743823	0.8968860287755801	1.0
GATA2	No major difference	0.0012488617	0.0047242064	0.0	0.0017341040462427746	0.005235602094240838	0.0	0.7407263	2.0135581	0.4597202368940615	0.7933200289906437	1.0	21.685415	0.31858235841621146	1.0
ARHGAP35	No major difference	0.6500949	0.8186096	0.44869176	0.5271676300578165	0.397905759162304	0.4285714285714287	0.7405296	0.13477214	0.4597787556446459	0.7933635405847553	2.2031	0.59923613	0.02849660550833833	0.9989493362771434
ENSG00000273619	No major difference	0.00212292	0.012532861	0.0	0.0034682080924855496	0.005235602094240838	0.0	0.74000806	1.9705018	0.46018798412698925	0.7939845827068926	1.0	22.613718	0.3185823637252657	1.0
ENSG00000279488	No major difference	0.0012111209	0.005835166	0.0	0.0028901734104046246	0.005235602094240838	0.0	0.7399748	1.9740126	0.46020388581635285	0.7939845827068926	1.0	21.905457	0.3185823579076283	1.0
ARHGAP42-AS1	No major difference	0.0023636848	0.013485131	0.0072883503	0.0034682080924855496	0.005235602094240838	0.01098901098901099	0.73987323	1.9738481	0.46026626986299723	0.7940640278144503	0.124091715	0.25560236	0.9013350834066696	1.0
ENSG00000274767	No major difference	0.00870545	0.017579887	0.0	0.013294797687861269	0.015706806282722516	0.0	0.7395682	0.86847365	0.460398097094165	0.7942352379571238	1.6769233	23.461227	0.09520193139752879	1.0
SCNN1G	No major difference	0.0040820325	0.011660657	0.00573614	0.005780346820809248	0.010471204188481676	0.01098901098901099	0.7394631	1.2827907	0.46048480683176063	0.794303601899181	0.36149475	0.6562103	0.7180093607248015	1.0
WDR46	No major difference	0.023718791	0.046757787	0.054917227	0.036416184971098255	0.02617801047120419	0.1208791208791209	0.7394363	0.6072709	0.4604866583600493	0.794303601899181	-1.0038524	-0.7650592	0.31654353120578443	1.0
ENSG00000254194	No major difference	0.0013863894	0.0062273	0.0	0.0023121387283236996	0.005235602094240838	0.0	0.7393895	1.981769	0.46054913574970346	0.7943816844189122	1.0	21.971136	0.3185823553421818	1.0
ENSG00000290848	No major difference	0.0012503853	0.005995536	0.009946338	0.0028901734104046246	0.005235602094240838	0.02197802197802198	0.73933804	1.9715172	0.4605885532177867	0.7943816844189122	-0.5569368	-1.0065885	0.5782967848517424	1.0
SMR3B	No major difference	0.0011535443	0.0047242064	0.0	0.0017341040462427746	0.005235602094240838	0.0	0.7393118	1.9925871	0.4605866986112569	0.7943816844189122	1.0	21.685415	0.31858235841621146	1.0
CHMP6	No major difference	0.036471404	0.07418326	0.015335914	0.056647398843930614	0.03664921465968586	0.03296703296703297	0.7392501	0.5254953	0.4606025510941193	0.7943816844189122	1.5080045	1.626859	0.13276467506607742	1.0
ZNRD2-DT	No major difference	0.0018016145	0.009593407	0.0	0.004046242774566475	0.005235602094240838	0.0	0.73917526	1.9681075	0.4606898945076813	0.794457186257837	1.0	22.381971	0.31858237358634633	1.0
TOP2A	No major difference	0.032750048	0.052663766	0.024301372	0.0398843930635838	0.03664921465968586	0.03296703296703297	0.7391618	0.5162634	0.46062355603861316	0.7943816844189122	0.82456344	0.809335	0.41035591292550744	1.0
ENSG00000282863	No major difference	0.0097744865	0.020387203	0.0	0.012716763005780344	0.015706806282722516	0.0	0.739041	0.86805254	0.46071947739286256	0.7944800676373095	1.6758415	23.604427	0.09541403076085363	1.0
GUSBP1	No major difference	0.15539217	0.20511869	0.1253946	0.1924855491329479	0.14136125654450268	0.17582417582417578	0.7389276	0.23187995	0.46075048469746094	0.794505403625826	1.3163998	0.65407693	0.1893101290691158	1.0
NLGN1-AS1	No major difference	0.007206588	0.021150708	0.0	0.012716763005780344	0.010471204188481676	0.0	0.7389061	1.1002932	0.4608322485120292	0.7946182578443027	1.4056759	23.45894	0.1614535214064251	1.0
ENSG00000253567	No major difference	0.0012131201	0.0061978125	0.009996827	0.004046242774566475	0.005235602094240838	0.01098901098901099	0.73872954	1.9590117	0.46096494004249167	0.7947907750385661	-0.36822924	-0.80004305	0.7132161377548183	1.0
ADGRB1	No major difference	0.007412492	0.043176398	0.010178555	0.013294797687861269	0.010471204188481676	0.02197802197802198	0.73863924	1.3446525	0.4610156080946325	0.7948499940871805	0.45244	0.7732844	0.6513235745490079	1.0
ENSG00000249388	No major difference	0.0015067521	0.0067972764	0.0	0.0028901734104046246	0.005235602094240838	0.0	0.73817605	1.9739844	0.4612852236196119	0.7951459353590267	1.0	22.058002	0.31858236880520446	1.0
SLC5A11	No major difference	0.024082528	0.04057335	0.03732179	0.03468208092485548	0.031413612565445025	0.09890109890109891	0.7381412	0.55268157	0.4612508450260946	0.7951429661609528	-0.36109537	-0.28413773	0.7183436570199896	1.0
ENSG00000262429	No major difference	0.006779302	0.017873224	0.0	0.011560693641618495	0.010471204188481676	0.0	0.73783165	1.0887798	0.4614754363724395	0.7953893537362872	1.4165372	23.31996	0.15825573980344096	1.0
EMB	No major difference	0.021593107	0.03299818	0.028513566	0.03005780346820808	0.031413612565445025	0.03296703296703297	0.7377882	0.5497336	0.46144585216813605	0.7953665136050646	0.17289554	0.18362866	0.8629151096914546	1.0
PRDM12	No major difference	0.0018847173	0.010481686	0.0	0.0034682080924855496	0.005235602094240838	0.0	0.73773414	1.958027	0.4615651346865477	0.7955157999987789	1.0	22.460636	0.3185823494376926	1.0
ENSG00000266076	No major difference	0.043896426	0.0720626	0.019116882	0.050289017341040444	0.0418848167539267	0.03296703296703297	0.73751014	0.47512907	0.4616288387663011	0.7955971158487479	1.4855776	1.481245	0.1385265829522794	1.0
DOCK5	No major difference	1.7032181	2.0934448	2.2941577	0.7497109826589832	0.6387434554973813	0.7692307692307685	0.73743427	0.10765027	0.46164498957940925	0.7955971158487479	-1.4209746	-0.31417188	0.15696060687124916	1.0
UQCRQ	No major difference	0.011833775	0.026216546	0.0	0.015028901734104042	0.015706806282722516	0.0	0.7373788	0.86288893	0.4617338633757382	0.7957221204144561	1.6770815	23.839743	0.09517094949079488	1.0
UAP1L1	No major difference	0.009879528	0.020310763	0.013373384	0.013294797687861269	0.015706806282722516	0.03296703296703297	0.7370449	0.88146913	0.46192616927360386	0.7960253579845699	0.15283448	0.19180593	0.8786463846962369	1.0
DUS2	No major difference	0.07965202	0.13653529	0.08567335	0.10578034682080921	0.06806282722513089	0.08791208791208792	0.7369571	0.36115575	0.4619758347430988	0.7960827742505104	0.49239072	0.34012285	0.6229031369933384	1.0
CERS2	No major difference	0.06176106	0.0911611	0.059800982	0.09017341040462425	0.06806282722513089	0.1098901098901099	0.73689467	0.34974825	0.46199809723401963	0.7960929669545411	0.42906874	0.26311505	0.6682340665953053	1.0
ENSG00000237174	No major difference	0.0021543936	0.013485131	0.0	0.004624277456647399	0.005235602094240838	0.0	0.73677325	1.948143	0.46215228548009135	0.796330479028713	1.0	22.674274	0.3185823637840942	1.0
PCDHGA4	No major difference	0.0051402966	0.02106041	0.0	0.009826589595375721	0.010471204188481676	0.0	0.7365622	1.3330241	0.462268623806796	0.7965027577448732	1.2336125	23.271292	0.21887118164524033	1.0
ENSG00000205890	No major difference	0.0014301075	0.00589927	0.0	0.0017341040462427746	0.005235602094240838	0.0	0.73627436	1.9743313	0.4624294576796817	0.7966766948481042	1.0	21.91656	0.31858237341951057	1.0
ENSG00000267130	No major difference	0.0016335174	0.0060808384	0.0	0.0011560693641618498	0.005235602094240838	0.0	0.73624474	1.9899368	0.46243476432618136	0.7966766948481042	1.0	21.947218	0.31858236415639646	1.0
LINGO3	No major difference	0.001935865	0.011709483	0.0	0.004624277456647399	0.005235602094240838	0.0	0.7361964	1.9437284	0.46250320953394286	0.7967096320440025	1.0	22.556404	0.318582354297985	1.0
MRPS34	No major difference	0.008511961	0.014442103	0.010721571	0.01098265895953757	0.015706806282722516	0.02197802197802198	0.7361713	0.84352946	0.4624286676860859	0.7966766948481042	0.19344227	0.26333067	0.8467840801126163	1.0
ENSG00000283773	No major difference	0.013408779	0.023877248	0.012572411	0.019075144508670514	0.020942408376963352	0.03296703296703297	0.73616034	0.7161778	0.46245136987075874	0.7966766948481042	0.501737	0.587227	0.6162568029718192	1.0
LINC02949	No major difference	0.0018842138	0.009019124	0.0	0.0028901734104046246	0.005235602094240838	0.0	0.7359992	1.9586029	0.4626088418151839	0.7968634069794427	1.0	22.326025	0.3185823707680536	1.0
LINC02066	No major difference	0.0022379016	0.012473144	0.0	0.0034682080924855496	0.005235602094240838	0.0	0.73592395	1.9508865	0.4626612585796538	0.7968973214838178	1.0	22.609726	0.3185823693146148	1.0
KLC2-AS1	No major difference	0.0019349529	0.010136693	0.0	0.0034682080924855496	0.005235602094240838	0.0	0.73579204	1.9514459	0.462739908942001	0.7969379574633001	1.0	22.431126	0.31858236212767094	1.0
PIH1D2	No major difference	0.0061162803	0.015999774	0.0	0.009826589595375721	0.010471204188481676	0.0	0.7357612	1.1008184	0.46272987098917906	0.7969379574633001	1.4027753	23.204014	0.16231578632735863	1.0
ENSG00000241921	No major difference	0.0016138664	0.0076515926	0.0	0.0028901734104046246	0.005235602094240838	0.0	0.735714	1.9555132	0.4627830403528823	0.7969379574633001	1.0	22.17253	0.3185823548504018	1.0
LRRC59	No major difference	0.035876963	0.06508945	0.025999065	0.05144508670520229	0.03664921465968586	0.02197802197802198	0.7356835	0.50597644	0.4627537402469656	0.7969379574633001	1.0263201	1.0952812	0.30567359694338	1.0
MMP17	No major difference	0.015993811	0.0417218	0.045189053	0.021965317919075137	0.015706806282722516	0.04395604395604396	0.73562336	0.83182937	0.46281468290841987	0.7969642654976743	-0.45758176	-0.5413277	0.6477790302943363	1.0
RIOX1	No major difference	0.0014683836	0.0068372213	0.0	0.0028901734104046246	0.005235602094240838	0.0	0.7354993	1.9546405	0.4629129920994658	0.7970771829877584	1.0	22.06375	0.31858235707365273	1.0
LINC02645	No major difference	0.010867662	0.022725152	0.0	0.013294797687861269	0.015706806282722516	0.0	0.7354797	0.87264216	0.4628793685935112	0.7970474697417634	1.6620979	23.698694	0.0981420558254833	1.0
CRYBA1	No major difference	0.00083803514	0.003386547	0.0	0.0017341040462427746	0.005235602094240838	0.0	0.73533326	1.9685179	0.4630007317660638	0.7971437028652563	1.0	21.318495	0.31858235555666586	1.0
TRABD2A	No major difference	0.02730459	0.049740292	0.02895179	0.03872832369942195	0.031413612565445025	0.06593406593406594	0.7350858	0.5540353	0.46311677609835833	0.7972871199645721	0.3213567	0.2781874	0.7481854638071289	1.0
LINC02625	No major difference	0.006117272	0.016290793	0.005146475	0.010404624277456646	0.010471204188481676	0.01098901098901099	0.7347811	1.0834731	0.4633289580024512	0.7975292954595022	0.68788147	1.2196642	0.49210360952600374	1.0
SYF2	No major difference	0.02624525	0.05199513	0.05729773	0.037572254335260104	0.02617801047120419	0.05494505494505495	0.7347327	0.6018351	0.4633393327680857	0.7975292954595022	-0.4275138	-0.41622373	0.6695013449865512	1.0
ENSG00000283183	No major difference	0.0050418545	0.01154262	0.0035589053	0.008092485549132947	0.010471204188481676	0.01098901098901099	0.73469734	1.0912338	0.4633601398053043	0.797536920377433	0.7442587	1.3368189	0.4573632008457227	1.0
BTLA	No major difference	0.0017207372	0.009019124	0.0	0.0034682080924855496	0.005235602094240838	0.0	0.7346925	1.9423814	0.46341019744474143	0.7975948892049204	1.0	22.326025	0.3185823707680536	1.0
IL20RB-AS1	No major difference	0.003724611	0.009208609	0.009364907	0.005202312138728324	0.010471204188481676	0.02197802197802198	0.7345375	1.2196413	0.4634582348879007	0.7976493770125814	-0.20089476	-0.30332989	0.840968081835421	1.0
ENSG00000287955	No major difference	0.0013950098	0.0061978125	0.0	0.0023121387283236996	0.005235602094240838	0.0	0.73450965	1.9536257	0.4635103875187506	0.7976827526376689	1.0	21.966377	0.31858236991742384	1.0
ANKRD30B	No major difference	0.010272115	0.019723136	0.004001096	0.015028901734104042	0.020942408376963352	0.01098901098901099	0.73448426	0.7825688	0.46347675269564625	0.7976530570671678	1.1958826	1.9224217	0.23283907557392514	1.0
ENSG00000284648	No major difference	0.00067792734	0.0027166181	0.0	0.0017341040462427746	0.005235602094240838	0.0	0.73446184	1.9634905	0.4635301639086514	0.7976885971455052	1.0	21.062973	0.31858236567597104	1.0
CHRNA9	No major difference	0.001348898	0.006283351	0.0	0.0028901734104046246	0.005235602094240838	0.0	0.73425	1.9454889	0.4636738769019253	0.797879521461836	1.0	21.980108	0.3185823621062029	1.0
ENSG00000236528	No major difference	0.0019189393	0.0078055933	0.0	0.0023121387283236996	0.005235602094240838	0.0	0.7339261	1.9611257	0.4638564710785804	0.7981091201845991	1.0	22.191477	0.3185823594436928	1.0
LINC02410	No major difference	0.0007217877	0.0027300753	0.0	0.0011560693641618498	0.005235602094240838	0.0	0.7335784	1.9754235	0.46405363134329747	0.7983379147161591	1.0	21.068804	0.3185823694211487	1.0
ENSG00000229751	No major difference	0.006683794	0.017436262	0.0	0.01098265895953757	0.010471204188481676	0.0	0.7331569	1.0784385	0.46431365629691645	0.7987386084795646	1.417184	23.29782	0.15806683803419708	1.0
AMELX	No major difference	0.0019215296	0.0074528144	0.0	0.0017341040462427746	0.005235602094240838	0.0	0.7331544	1.9629726	0.46432073734954193	0.7987386084795646	1.0	22.147356	0.31858235857814843	1.0
GOLGA8IP	No major difference	0.0005568286	0.0022177708	0.0	0.0017341040462427746	0.005235602094240838	0.0	0.73311704	1.9550258	0.4643486072226367	0.7987583353771799	1.0	20.819754	0.31858236806769785	1.0
TIPIN	No major difference	0.027432475	0.043528482	0.037401006	0.043930635838150274	0.03664921465968586	0.06593406593406594	0.73297167	0.49669695	0.46438683537203196	0.7987815747029137	-0.04827183	-0.04028595	0.9615430955832815	1.0
ENSG00000286326	No major difference	0.001983091	0.010434683	0.0	0.0028901734104046246	0.005235602094240838	0.0	0.7325641	1.933381	0.46470257582504515	0.79917080011399	1.0	22.456688	0.31858235767113596	1.0
PSENEN	No major difference	0.0009828925	0.004032815	0.0	0.0017341040462427746	0.005235602094240838	0.0	0.73253787	1.9497793	0.4647032639292754	0.79917080011399	1.0	21.513975	0.31858235049850037	1.0
SDAD1P1	No major difference	0.005347855	0.0136286635	0.017530674	0.008670520231213872	0.010471204188481676	0.03296703296703297	0.732446	1.1083302	0.4647434217381605	0.7992116375381362	-0.5350194	-0.7106597	0.5932458242998977	1.0
ENSG00000288571	No major difference	0.00061351125	0.002269442	0.0	0.0011560693641618498	0.005235602094240838	0.0	0.7323828	1.9758791	0.46477530631679065	0.7992382452422427	1.0	20.847729	0.31858236383850647	1.0
OR56A3	No major difference	0.0009715424	0.0036070284	0.0	0.0011560693641618498	0.005235602094240838	0.0	0.7322906	1.9692668	0.46483662223285804	0.7993154600810636	1.0	21.389826	0.31858236334879386	1.0
HERPUD2-AS1	No major difference	0.0016016826	0.007463439	0.0	0.0023121387283236996	0.005235602094240838	0.0	0.7321647	1.9373604	0.46493992787066163	0.7994513138966809	1.0	22.148724	0.31858235997416856	1.0
ENSG00000249184	No major difference	0.0013338819	0.0061468766	0.0	0.0028901734104046246	0.005235602094240838	0.0	0.73212785	1.9339048	0.4649648766580905	0.7994513138966809	1.0	21.95809	0.3185823491884629	1.0
EZR	No major difference	0.17986155	0.26947743	0.24718912	0.21502890173410397	0.130890052356021	0.26373626373626363	0.7320422	0.24476205	0.46495280505546244	0.7994513138966809	-0.4725904	-0.21045405	0.6369988485539744	1.0
KCNIP1-AS1	No major difference	0.0062821913	0.017398844	0.0	0.009826589595375721	0.010471204188481676	0.0	0.7318747	1.1258632	0.4650965162932511	0.7996211880123121	1.3735936	23.252964	0.1711864145186414	1.0
LINC01813	No major difference	0.0014524229	0.0072868504	0.0	0.0034682080924855496	0.005235602094240838	0.0	0.73174477	1.9245588	0.46520466091547685	0.7997427618284085	1.0	22.125687	0.3185823539478511	1.0
ENSG00000291239	No major difference	0.004912701	0.012138092	0.0	0.009248554913294797	0.010471204188481676	0.0	0.7314943	1.0745505	0.46532397937567394	0.7998600499017577	1.4175153	22.947832	0.157970147820062	1.0
RPL5	No major difference	0.11619798	0.170075	0.072959505	0.1526011560693641	0.1047120418848168	0.1208791208791209	0.73146504	0.27731365	0.4653001311579046	0.7998583002268924	1.5109603	0.84075487	0.13194622876586543	1.0
ENSG00000291079	No major difference	0.04123927	0.060958575	0.04466754	0.06242774566473986	0.05235602094240837	0.04395604395604396	0.7314025	0.405647	0.46533399880419524	0.7998600499017577	0.4991449	0.4311781	0.618213767102923	1.0
DENND6A-AS1	No major difference	0.01485449	0.028126653	0.039817095	0.02601156069364161	0.020942408376963352	0.02197802197802198	0.7313596	0.6757603	0.4653888701227975	0.7999261328970771	-0.27098072	-0.35803744	0.7867855829826312	1.0
ENSG00000249240	No major difference	0.08125161	0.13432106	0.09776974	0.09421965317919072	0.07329842931937174	0.1098901098901099	0.73120457	0.35693282	0.4654657672923279	0.8000300686691062	0.024697341	0.015517823	0.9803177910933185	1.0
AQP7B	No major difference	0.0015024113	0.0058547407	0.0	0.0017341040462427746	0.005235602094240838	0.0	0.73093456	1.9497303	0.4656728334769059	0.800339759025897	1.0	21.908863	0.3185823506250991	1.0
GAR1	No major difference	0.024490166	0.03912584	0.033472553	0.03352601156069363	0.031413612565445025	0.05494505494505495	0.7308351	0.5451103	0.4656839487628207	0.800339759025897	-0.03412892	-0.031208824	0.9728055415900176	1.0
ENSG00000289932	No major difference	0.0013271347	0.0061504873	0.0	0.0028901734104046246	0.005235602094240838	0.0	0.7307572	1.9251856	0.4658009027204766	0.8003800981151606	1.0	21.95868	0.31858236849765575	1.0
ZNF469	No major difference	0.018045036	0.028292498	0.045165077	0.02254335260115606	0.02617801047120419	0.04395604395604396	0.7307539	0.624136	0.4657220256675171	0.800339759025897	-0.6528346	-0.7063238	0.5148797448977569	1.0
CNIH2	No major difference	0.004268482	0.009669898	0.0	0.006358381502890173	0.010471204188481676	0.0	0.7307062	1.1226033	0.4657843460934493	0.8003800981151606	1.3830127	22.689209	0.16828408275150022	1.0
ENSG00000286836	No major difference	0.015683187	0.029673314	0.013541447	0.023121387283236986	0.020942408376963352	0.03296703296703297	0.73068523	0.6863631	0.4657959591139006	0.8003800981151606	0.6265687	0.72365147	0.5314546766230392	1.0
GPT	No major difference	0.0023214167	0.012161676	0.004001096	0.0028901734104046246	0.005235602094240838	0.01098901098901099	0.73055637	1.9252009	0.4659233383740735	0.8005622303345082	0.40192083	0.883835	0.6880613067854724	1.0
BCL2A1	No major difference	0.0010764148	0.0031318094	0.0	0.0005780346820809249	0.005235602094240838	0.0	0.7303215	2.0151238	0.46599268496793167	0.8006248861335146	1.0	21.228933	0.31858235913987515	1.0
ENSG00000249426	No major difference	0.001984063	0.010646878	0.0	0.004046242774566475	0.005235602094240838	0.0	0.73021156	1.9177338	0.4661382225797812	0.80081842810944	1.0	22.474333	0.3185823544082907	1.0
COPZ1	No major difference	0.10811695	0.15121113	0.108572684	0.13294797687861268	0.09947643979057595	0.1098901098901099	0.73019713	0.28188285	0.46606446968409176	0.8007199698245158	0.5644593	0.3278628	0.5730243355517175	1.0
RPL26	No major difference	0.031887766	0.061551753	0.012764374	0.050289017341040444	0.031413612565445025	0.02197802197802198	0.7300833	0.5305723	0.46617192057622836	0.8008198175610683	1.5242528	1.7603458	0.12863709077042923	1.0
ENSG00000227912	No major difference	0.0020135478	0.010046729	0.007825538	0.0028901734104046246	0.005235602094240838	0.01098901098901099	0.730033	1.9227546	0.4662417825932166	0.800855078435486	-0.036911096	-0.07556883	0.9705872432032665	1.0
OGFOD1	No major difference	0.06991211	0.10235905	0.021595273	0.0867052023121387	0.06806282722513089	0.04395604395604396	0.729967	0.35187292	0.4662077796339644	0.800853167752471	2.249511	1.8567687	0.025290509363180048	0.959214738197644
NDUFA3	No major difference	0.0190629	0.031522453	0.045336753	0.028323699421965307	0.02617801047120419	0.04395604395604396	0.7299464	0.5931066	0.46623091879048273	0.800855078435486	-0.4436838	-0.4877308	0.6579026183356167	1.0
EFNA2	No major difference	0.0064898864	0.012170614	0.0040036472	0.01213872832369942	0.015706806282722516	0.01098901098901099	0.7299098	0.8280108	0.4662602020730705	0.800858469263346	0.8878065	1.3929724	0.3754083311728924	1.0
HSH2D	No major difference	0.017205553	0.035096996	0.016594881	0.02485549132947976	0.020942408376963352	0.04395604395604396	0.7298525	0.7033758	0.46631010921716	0.8009159418282813	0.4883406	0.53455067	0.6256909993158899	1.0
SLC26A5	No major difference	0.01783084	0.035535555	0.0024821304	0.027745664739884383	0.020942408376963352	0.01098901098901099	0.72971725	0.6823324	0.4663934226761639	0.8010307856910429	1.7302963	3.2074003	0.08506506194406965	1.0
ENSG00000253667	No major difference	0.001479534	0.0061504873	0.0	0.0017341040462427746	0.005235602094240838	0.0	0.7295211	1.9340225	0.46654128979998555	0.8012282314388383	1.0	21.95868	0.31858236849765575	1.0
YWHAE	No major difference	0.53433686	0.6994103	0.5880028	0.4924855491329594	0.3507853403141364	0.5274725274725276	0.7294991	0.14271358	0.46649102915775753	0.8011701688564442	-0.11592932	-0.031562768	0.9078122115490537	1.0
STPG3-AS1	No major difference	0.0019926536	0.011363217	0.005146475	0.004624277456647399	0.005235602094240838	0.01098901098901099	0.7291209	1.9073975	0.46680749781926323	0.8016571403463865	0.24694806	0.51848656	0.8051294145207514	1.0
ENSG00000289893	No major difference	0.0018533306	0.008482141	0.004693651	0.0023121387283236996	0.005235602094240838	0.01098901098901099	0.72902614	1.9231325	0.4668506747581047	0.8017030171158116	0.17783546	0.36853397	0.8589824854899208	1.0
EFHD2-AS1	No major difference	0.00072435423	0.002269442	0.0	0.0005780346820809249	0.005235602094240838	0.0	0.7286823	2.006467	0.4669919103783924	0.801889000409272	1.0	20.847729	0.31858236383850647	1.0
SUN2	No major difference	0.08236481	0.13570145	0.10476486	0.10578034682080921	0.06806282722513089	0.14285714285714285	0.72854245	0.3508619	0.4670946857177346	0.8020371991496154	-0.01971074	-0.012232968	0.9842913809313965	1.0
RPGRIP1	No major difference	0.014477	0.04170759	0.009996827	0.024277456647398835	0.015706806282722516	0.01098901098901099	0.72850496	0.83782005	0.4671597675625895	0.8021206671166695	0.91122407	1.4642762	0.3629693553852289	1.0
ENSG00000254397	No major difference	0.001331468	0.0063308366	0.0	0.0034682080924855496	0.005235602094240838	0.0	0.7284264	1.908316	0.4672263978807282	0.8021732248342636	1.0	21.98763	0.3185823591162999	1.0
ENSG00000270091	No major difference	0.0011762232	0.0053153317	0.0	0.0028901734104046246	0.005235602094240838	0.0	0.72839916	1.9116052	0.46723979470253163	0.8021732248342636	1.0	21.809507	0.3185823589817804	1.0
PDX1	No major difference	0.0021226634	0.006608523	0.0	0.0011560693641618498	0.005235602094240838	0.0	0.72829103	1.9607689	0.4672647082096797	0.802187716293978	1.0	22.030268	0.31858236205201157	1.0
NSMCE1-DT	No major difference	0.00546375	0.0137350345	0.0	0.009248554913294797	0.010471204188481676	0.0	0.728137	1.0768416	0.46737132318510843	0.8022767363514084	1.4094452	23.064041	0.16033824402246882	1.0
CDC42BPG	No major difference	0.011159774	0.0237705	0.023120634	0.01618497109826589	0.015706806282722516	0.03296703296703297	0.72808605	0.82136804	0.4673908080340704	0.8022767363514084	-0.109842874	-0.14544852	0.9126470989066706	1.0
SIGLEC10	No major difference	0.0052426136	0.012296977	0.0	0.006936416184971097	0.010471204188481676	0.0	0.7280408	1.1831481	0.467413948157984	0.8022767363514084	1.3304375	22.891762	0.1849687610032478	1.0
TRMT10A	No major difference	0.012114562	0.020275937	0.020089287	0.01734104046242774	0.020942408376963352	0.03296703296703297	0.7279687	0.7118395	0.4674318830444476	0.8022767363514084	-0.13940154	-0.16161875	0.8892750314464827	1.0
TILRLS	No major difference	0.00066924636	0.0027166181	0.0	0.0023121387283236996	0.005235602094240838	0.0	0.72786266	1.9163803	0.467560054021143	0.8024035480204273	1.0	21.062973	0.31858236567597104	1.0
ENSG00000237761	No major difference	0.0015466462	0.0072868504	0.0	0.0028901734104046246	0.005235602094240838	0.0	0.7278548	1.9097328	0.4675716760888674	0.8024035480204273	1.0	22.125687	0.3185823539478511	1.0
CHCHD1	No major difference	0.002655654	0.013750761	0.0	0.0034682080924855496	0.005235602094240838	0.0	0.72780174	1.9119325	0.4676029302822825	0.8024232008276495	1.0	22.690193	0.31858236818572694	1.0
IGSF10	No major difference	0.0065021194	0.014896823	0.009613864	0.007514450867052022	0.010471204188481676	0.02197802197802198	0.72770786	1.1071976	0.46761608313047487	0.8024232008276495	0.13423255	0.19754381	0.8933199499106819	1.0
LPAL2-1	No major difference	0.0014536355	0.0067972764	0.00854179	0.0028901734104046246	0.005235602094240838	0.01098901098901099	0.727617	1.9079605	0.4677172532058168	0.8025119722576586	-0.25571594	-0.537994	0.7984672050848866	1.0
ENSG00000248469	No major difference	0.0011243963	0.0039678686	0.0	0.0011560693641618498	0.005235602094240838	0.0	0.7275814	1.948511	0.4677041894555162	0.8025119722576586	1.0	21.496075	0.3185823717804222	1.0
PGAM1P5	No major difference	0.06885831	0.1013875	0.104016304	0.09884393063583811	0.07329842931937174	0.14285714285714285	0.7275136	0.32983613	0.46771170517712024	0.8025119722576586	-0.43584704	-0.2584523	0.6634234056642409	1.0
ENSG00000291194	No major difference	0.001455359	0.006475698	0.0	0.0028901734104046246	0.005235602094240838	0.0	0.72732884	1.9111818	0.46788910501128933	0.8027551706217676	1.0	22.010157	0.31858235593006273	1.0
SUMF2	No major difference	0.0826635	0.13089798	0.09554036	0.11098265895953753	0.07853403141361258	0.14285714285714285	0.7271359	0.33213994	0.4679495233963099	0.8028011890097709	0.1230041	0.07303631	0.9022085953944387	1.0
PDHB	No major difference	0.035971534	0.05863548	0.022258935	0.054335260115606916	0.0418848167539267	0.03296703296703297	0.7271329	0.4733662	0.4679517547174701	0.8028011890097709	1.1184515	1.0825415	0.2643451939522938	1.0
OVCH2	No major difference	0.0018651276	0.00806563	0.0	0.0023121387283236996	0.005235602094240838	0.0	0.72709906	1.9171455	0.468023600254877	0.8028678767511626	1.0	22.22243	0.3185823617839176	1.0
FETUB	No major difference	0.0013690522	0.0054601505	0.0	0.0017341040462427746	0.005235602094240838	0.0	0.72692645	1.9230362	0.4681227748609098	0.8030097182069318	1.0	21.837357	0.31858236825567743	1.0
LINC01659	No major difference	0.002772672	0.018330336	0.004705207	0.004624277456647399	0.005235602094240838	0.01098901098901099	0.7268755	1.8956627	0.4681793791847675	0.8030269585395983	0.45015463	1.0107812	0.6529714919211506	1.0
FAM107B	No major difference	0.12005962	0.18903635	0.12136619	0.14797687861271672	0.09947643979057595	0.1208791208791209	0.7268142	0.2900487	0.4681460172584656	0.8030213014601182	0.75764096	0.46290442	0.44945544118782377	1.0
PPP1R16A	No major difference	0.0469963	0.06990472	0.04808752	0.06589595375722541	0.05235602094240837	0.08791208791208792	0.7266706	0.4005014	0.4682231949084824	0.8030688249094241	0.4172938	0.31272906	0.67683989809305	1.0
ENSG00000287551	No major difference	0.006338594	0.0155387595	0.0141110895	0.008670520231213872	0.010471204188481676	0.01098901098901099	0.7265418	1.0814271	0.4683400505094617	0.8032409586430149	0.033067193	0.058455054	0.9736559060116703	1.0
NCF4	No major difference	0.001288798	0.005835166	0.0	0.0028901734104046246	0.005235602094240838	0.0	0.7263545	1.9014615	0.4684884047109513	0.803382221727372	1.0	21.905457	0.3185823579076283	1.0
SGTA	No major difference	0.07690519	0.11717512	0.054166928	0.10462427745664736	0.07329842931937174	0.08791208791208792	0.725862	0.33594304	0.4687244265005176	0.8035888794832673	1.1257671	0.7518779	0.2612643339596654	1.0
FAM238C-1	No major difference	0.0017205718	0.007101529	0.0	0.0023121387283236996	0.005235602094240838	0.0	0.7258464	1.9134264	0.46878666201924746	0.803638992748735	1.0	22.100752	0.31858236399850687	1.0
PRKAG3	No major difference	0.0014522432	0.0051216455	0.0	0.0011560693641618498	0.005235602094240838	0.0	0.7258341	1.9361553	0.468774792755143	0.803638992748735	1.0	21.770779	0.31858235871459994	1.0
UBXN8	No major difference	0.010102948	0.023491805	0.042610165	0.01734104046242774	0.015706806282722516	0.05494505494505495	0.72535855	0.8566241	0.46906870810710943	0.8040658927593374	-1.0206964	-1.1617799	0.30899660882038493	1.0
RPL3L	No major difference	0.0019072852	0.0082710935	0.0	0.0023121387283236996	0.005235602094240838	0.0	0.7252846	1.9063593	0.46913406493964394	0.8041496196561345	1.0	22.246014	0.3185823587450719	1.0
RPS3AP19	No major difference	0.0012306061	0.0055286186	0.0	0.0028901734104046246	0.005235602094240838	0.0	0.7251804	1.8945768	0.4692070586459841	0.8041898195171975	1.0	21.85021	0.3185823742179466	1.0
CNIH4	No major difference	0.035271164	0.05321752	0.08674585	0.05722543352601154	0.04712041884816753	0.09890109890109891	0.72508836	0.43033174	0.46919460341828545	0.8041898195171975	-1.0042078	-0.7767023	0.31689192767944285	1.0
MBD4	No major difference	0.065397	0.0924674	0.094755314	0.08612716763005777	0.06806282722513089	0.14285714285714285	0.7249734	0.3465926	0.46925488235711965	0.8042434807146834	-0.5271983	-0.31344357	0.5986279094322451	1.0
SPOCD1	No major difference	0.0025118329	0.012661673	0.007853501	0.004624277456647399	0.005235602094240838	0.01098901098901099	0.72495574	1.8949299	0.4693444068556428	0.8043686054920322	0.058292124	0.11946914	0.9535611163661359	1.0
RAB29	No major difference	0.0095692845	0.020740673	0.009079954	0.015606936416184967	0.015706806282722516	0.03296703296703297	0.7247965	0.8498256	0.4694041589764959	0.8044347988020611	0.53144217	0.6794688	0.5955384396339809	1.0
UBIAD1	No major difference	0.017207853	0.037736785	0.014823085	0.03121387283236993	0.020942408376963352	0.03296703296703297	0.7246783	0.6782256	0.46948718281232615	0.8045283562740044	0.7370534	0.89769924	0.46170846046459735	1.0
ANKRD40	No major difference	0.053090118	0.08723096	0.06653743	0.07341040462427743	0.05235602094240837	0.08791208791208792	0.72450554	0.40881667	0.4695609330357329	0.8046264230611253	0.08123088	0.05974438	0.9353306972446914	1.0
FLT1	No major difference	0.06348867	0.11028777	0.014964286	0.08554913294797685	0.057591623036649206	0.04395604395604396	0.72438604	0.39733404	0.4696413256998657	0.804731892403177	2.294143	2.181786	0.022669341567361875	0.9093505730209133
TEDC2-AS1	No major difference	0.002359332	0.013390287	0.0	0.004046242774566475	0.005235602094240838	0.0	0.72431755	1.8852267	0.4697408225406827	0.804849714168115	1.0	22.668491	0.3185823636572867	1.0
VPS4B	No major difference	0.117120795	0.17486635	0.179524	0.15086705202312134	0.1047120418848168	0.15384615384615383	0.72409946	0.2760553	0.46980182398836867	0.8048975944478461	-0.12644166	-0.072398014	0.8995215008208091	1.0
LINC00293	No major difference	0.004434009	0.01119309	0.003469027	0.008092485549132947	0.010471204188481676	0.01098901098901099	0.7240556	1.1199483	0.46986664406434864	0.8049598461197267	0.7079139	1.3005726	0.47960739068547154	1.0
ZNF665	No major difference	0.022471325	0.034994453	0.011550393	0.03352601156069363	0.031413612565445025	0.03296703296703297	0.7239781	0.5316344	0.46987121823892875	0.8049598461197267	1.2028117	1.2449566	0.23008027356015073	1.0
MROH3P	No major difference	0.010290423	0.021378778	0.017030379	0.014450867052023118	0.015706806282722516	0.04395604395604396	0.72384846	0.8315844	0.46997849743411213	0.8050869870566482	-0.0902993	-0.10267058	0.9281204468994819	1.0
RGS9	No major difference	0.07685379	0.14243422	0.060692053	0.0867052023121387	0.057591623036649206	0.07692307692307693	0.7236979	0.39270976	0.470063403744176	0.8051821352955357	0.86462593	0.63921493	0.38800541552407186	1.0
DUS4L	No major difference	0.031119294	0.047999922	0.011833203	0.041618497109826576	0.03664921465968586	0.02197802197802198	0.7236584	0.49838933	0.47006710966471066	0.8051821352955357	1.5267538	1.7197022	0.12796451391146643	1.0
RBL1	No major difference	0.13982828	0.18888545	0.1969227	0.15606936416184966	0.11518324607329848	0.18681318681318676	0.7235496	0.257029	0.4701234072590543	0.80525024398373	-0.29997525	-0.15533528	0.7645345811059625	1.0
COL6A4P1-1	No major difference	0.0014210226	0.0055594393	0.0	0.0017341040462427746	0.005235602094240838	0.0	0.7235407	1.9063288	0.4701932729847268	0.8052849408387924	1.0	21.855932	0.3185823722277688	1.0
DRC7	No major difference	0.004403755	0.009904112	0.0049405466	0.006936416184971097	0.010471204188481676	0.01098901098901099	0.7235342	1.1022564	0.4701687154096874	0.8052849408387924	0.43420595	0.7530968	0.6644837677304889	1.0
THBS3	No major difference	0.078845054	0.1177089	0.12857713	0.10578034682080921	0.07329842931937174	0.13186813186813187	0.7234616	0.32940292	0.4701918366540172	0.8052849408387924	-0.49510425	-0.3052743	0.6211163560453772	1.0
ENSG00000286549	No major difference	0.0017727909	0.007463439	0.005853002	0.0023121387283236996	0.005235602094240838	0.01098901098901099	0.7234445	1.8976609	0.47025960466461925	0.8053702207827547	-0.008050597	-0.016464252	0.9935832467755352	1.0
OVOL2	No major difference	0.019165093	0.042013034	0.05176565	0.034104046242774556	0.020942408376963352	0.06593406593406594	0.7232997	0.66357845	0.47033129021757303	0.8054468580674108	-0.6642346	-0.6563802	0.5073705205549762	1.0
CX3CR1	No major difference	0.001271877	0.005060998	0.0	0.0017341040462427746	0.005235602094240838	0.0	0.72323465	1.901535	0.47038339675487195	0.8054972450653616	1.0	21.758284	0.3185823664827336	1.0
TAF6L	No major difference	0.0331529	0.05011335	0.016848769	0.0445086705202312	0.0418848167539267	0.04395604395604396	0.7230297	0.46192223	0.47044951025625525	0.8055821319476466	1.3044487	1.1980643	0.19315866850428817	1.0
ID4	No major difference	0.013151262	0.024066322	0.011081915	0.023121387283236986	0.020942408376963352	0.02197802197802198	0.7229818	0.6644909	0.4705057595119191	0.8056501222472375	0.6974235	0.8550413	0.48613040065949176	1.0
CENPW	No major difference	0.0023860997	0.01237	0.0	0.0028901734104046246	0.005235602094240838	0.0	0.72296077	1.883924	0.4705666674133553	0.8057027945259342	1.0	22.602772	0.3185823527753206	1.0
ENSG00000284738	No major difference	0.007160572	0.0161203	0.013120152	0.008670520231213872	0.010471204188481676	0.02197802197802198	0.7227797	1.0740287	0.4706340274484142	0.8057428401107768	-0.002658441	-0.0041000065	0.9978812434768279	1.0
EEPD1	No major difference	0.1242492	0.17108527	0.19596882	0.13468208092485545	0.10994764397905764	0.2197802197802197	0.7226998	0.27218303	0.4706426359799385	0.8057428401107768	-0.81963706	-0.41109258	0.41348029515319273	1.0
ARL4D	No major difference	0.0021858818	0.009804498	0.0	0.0023121387283236996	0.005235602094240838	0.0	0.7226548	1.8909569	0.47074620333423867	0.8058918164230737	1.0	22.40148	0.3185823674110339	1.0
SMIM22	No major difference	0.0022611173	0.0109588755	0.0	0.0028901734104046246	0.005235602094240838	0.0	0.72257835	1.8849432	0.47079821020111023	0.8059188149796992	1.0	22.499477	0.31858236286594677	1.0
ENSG00000244310	No major difference	0.0017892921	0.005385037	0.0	0.0011560693641618498	0.005235602094240838	0.0	0.72251886	1.9356285	0.4707908825392315	0.8059188149796992	1.0	21.823027	0.3185823644887469	1.0
SILC1	No major difference	0.006932733	0.016938746	0.0	0.009248554913294797	0.010471204188481676	0.0	0.7224092	1.0581163	0.4708711806658098	0.8059641051654988	1.4179467	23.271719	0.15784431225570733	1.0
ENSG00000289977	No major difference	0.0022088834	0.0078055933	0.0	0.0017341040462427746	0.005235602094240838	0.0	0.7217402	1.9065431	0.4712892659777329	0.8065946676946524	1.0	22.191477	0.3185823594436928	1.0
MSN	No major difference	0.2602149	0.3736144	0.3383301	0.27341040462427846	0.19371727748691112	0.29670329670329665	0.72149265	0.20037165	0.4713945912890456	0.8066898761849085	-0.3411118	-0.13425481	0.7333744911145186	1.0
INSIG1-DT	No major difference	0.0007253454	0.0028009105	0.0028710675	0.0017341040462427746	0.005235602094240838	0.01098901098901099	0.72138137	1.8907665	0.4715200782854785	0.8068165407326683	-0.09043527	-0.18536688	0.9280233981318872	1.0
KDM2A	No major difference	1.2255914	1.4603364	0.83647376	0.7433526011560927	0.6125654450261774	0.5604395604395604	0.72136074	0.100167505	0.4714592405792556	0.8067721588912992	3.130365	0.7108795	0.0019819225415548384	0.2412891598215938
LSM3	No major difference	0.014974364	0.029719306	0.053563476	0.024277456647398835	0.020942408376963352	0.05494505494505495	0.72131485	0.6939926	0.47153487958011564	0.8068165407326683	-0.95454973	-1.0229194	0.3413661620546965	1.0
THA1P	No major difference	0.0020757546	0.008923055	0.009553585	0.0028901734104046246	0.005235602094240838	0.01098901098901099	0.72114587	1.8845268	0.47167028576895187	0.8070198712801776	-0.19317697	-0.40161794	0.8470236495563354	1.0
ENSG00000286951	No major difference	0.0015188339	0.0062273	0.0	0.0023121387283236996	0.005235602094240838	0.0	0.7207217	1.8839442	0.47192868142373245	0.8074336130405412	1.0	21.971136	0.3185823553421818	1.0
HMGCR	No major difference	0.060310543	0.09844231	0.12918851	0.084393063583815	0.06282722513089005	0.1208791208791209	0.7205075	0.3745507	0.47201420922666626	0.8074948345717766	-0.72877955	-0.5134053	0.4671700680872086	1.0
ZNF670	No major difference	0.057658974	0.086008295	0.022579167	0.07572254335260113	0.06282722513089005	0.04395604395604396	0.72048736	0.36794004	0.4720117916388502	0.8074948345717766	1.877835	1.5477477	0.061457161214876155	1.0
PRAP1	No major difference	0.0072747925	0.019692397	0.0051910705	0.009248554913294797	0.010471204188481676	0.02197802197802198	0.7204455	1.1357473	0.4720806079134864	0.8074949576456256	0.69278103	1.1859417	0.4890948904443805	1.0
ENSG00000249635	No major difference	0.016406646	0.03291852	0.0	0.025433526011560684	0.020942408376963352	0.0	0.7204308	0.68713534	0.47207848163208965	0.8074949576456256	1.9506099	24.205936	0.052574333430292025	1.0
CYP1B1-AS1	No major difference	0.06695921	0.09533881	0.08139921	0.07630057803468206	0.06282722513089005	0.09890109890109891	0.7203784	0.36234024	0.47207171661213454	0.8074949576456256	0.046205733	0.03194576	0.9631908084610316	1.0
ENSG00000273381	No major difference	0.0021007124	0.010434683	0.0031921598	0.0034682080924855496	0.005235602094240838	0.01098901098901099	0.7203718	1.8690217	0.4721559086015187	0.8075953931044486	0.45986462	1.0364296	0.6459974593102318	1.0
SLC25A51	No major difference	0.047564328	0.073426336	0.056733463	0.07225433526011558	0.057591623036649206	0.09890109890109891	0.72006875	0.39575908	0.47227592932722695	0.8077723098615236	0.036833826	0.025295459	0.9706486579295798	1.0
MTCYBP18	No major difference	0.0023280932	0.012168745	0.00286807	0.0034682080924855496	0.005235602094240838	0.01098901098901099	0.71998805	1.8660119	0.4723927552754752	0.8079437500932494	0.5512688	1.3060097	0.5819545775480721	1.0
EVI2B	No major difference	0.0040114475	0.008442742	0.0063603017	0.006936416184971097	0.010471204188481676	0.01098901098901099	0.7198101	1.0631678	0.4724448964247554	0.8079761744018521	0.17575787	0.30303982	0.8606468611164348	1.0
KCNAB1	No major difference	0.04699635	0.06920799	0.04283191	0.061849710982658936	0.05235602094240837	0.06593406593406594	0.7196039	0.40172595	0.47255281435219443	0.8081323554334584	0.59617066	0.46951678	0.5516181587106146	1.0
ENSG00000261327	No major difference	0.0025668873	0.012746444	0.0	0.0028901734104046246	0.005235602094240838	0.0	0.71959966	1.8690969	0.47262684562958956	0.8082305765519455	1.0	22.627804	0.31858236876164636	1.0
RBM28	No major difference	0.19486022	0.2927133	0.19153196	0.2393063583815028	0.15183246073298437	0.17582417582417578	0.71936244	0.2241003	0.47271371105107773	0.8083507374382113	0.7759668	0.36420333	0.4385750296415203	1.0
LINC01381	No major difference	0.0011696543	0.004474873	0.0	0.0017341040462427746	0.005235602094240838	0.0	0.71933913	1.884093	0.4727710765371035	0.8084204461253508	1.0	21.62729	0.3185823576450308	1.0
TRH	No major difference	0.0014716064	0.0050233644	0.0	0.0011560693641618498	0.005235602094240838	0.0	0.7192607	1.90283	0.47280320470149295	0.8084469965784166	1.0	21.750437	0.3185823632979783	1.0
ENSG00000230912	No major difference	0.002346132	0.012521619	0.0	0.004046242774566475	0.005235602094240838	0.0	0.7192017	1.860188	0.47287750569555653	0.8085172660754937	1.0	22.612968	0.3185823682567119	1.0
FAM87B	No major difference	0.0018364819	0.008618275	0.0044306065	0.0028901734104046246	0.005235602094240838	0.01098901098901099	0.71890795	1.8631941	0.47305337073621523	0.8087895603732825	0.21747516	0.45372078	0.827996962011554	1.0
REG3A	No major difference	0.002111774	0.009772473	0.008861213	0.0028901734104046246	0.005235602094240838	0.01098901098901099	0.71870226	1.86523	0.47317723969789127	0.8089112136369073	-0.115509205	-0.2377033	0.9081499619516888	1.0
ENSG00000246851	No major difference	0.006154919	0.01536298	0.0044306065	0.009248554913294797	0.010471204188481676	0.01098901098901099	0.7186108	1.0608435	0.47320757842392325	0.8089112136369073	0.7411118	1.3384466	0.4592669020525072	1.0
ENSG00000286972	No major difference	0.0012985924	0.0050439327	0.0	0.0023121387283236996	0.005235602094240838	0.0	0.7184343	1.876502	0.47332991042216666	0.8090811958196844	1.0	21.754734	0.31858235439539573	1.0
VPS33A	No major difference	0.045049377	0.07216454	0.056209706	0.06820809248554911	0.05235602094240837	0.07692307692307693	0.71831334	0.40875638	0.47336173613082466	0.8090811958196844	0.11096455	0.08324646	0.9117442003682747	1.0
LURAP1	No major difference	0.024748908	0.04763742	0.04205177	0.036416184971098255	0.031413612565445025	0.03296703296703297	0.71830916	0.5700005	0.47337926169315037	0.8090811958196844	0.14534736	0.1680326	0.8845934946045683	1.0
UXT	No major difference	0.020146335	0.035048407	0.028707005	0.03179190751445086	0.02617801047120419	0.05494505494505495	0.718283	0.57904744	0.473385871886984	0.8090811958196844	-0.0328395	-0.030780338	0.9738305413991821	1.0
CRACDL	No major difference	0.023457317	0.036359455	0.026993904	0.027167630057803458	0.02617801047120419	0.04395604395604396	0.71802413	0.5798918	0.4735230441921574	0.8092516303235544	0.1628577	0.16288121	0.8707719486490071	1.0
SUGT1	No major difference	0.14181252	0.19661598	0.1286732	0.1780346820809248	0.13612565445026184	0.15384615384615383	0.71775526	0.24086268	0.4736864973612629	0.8094706383841825	0.7828656	0.3921595	0.4345097024543415	1.0
LRP5	No major difference	0.33119184	0.43248054	0.2893073	0.35838150289017845	0.2565445026178012	0.29670329670329665	0.7175746	0.16670328	0.4737950342523284	0.8096028133625701	1.0584235	0.3722226	0.290978468360116	1.0
ERICH4	No major difference	0.0050426074	0.012518607	0.014131768	0.009248554913294797	0.010471204188481676	0.02197802197802198	0.7174788	1.0968741	0.47390332780063227	0.8097130751457041	-0.2601397	-0.4010649	0.7950398133975538	1.0
VSIG10	No major difference	0.12054325	0.17344204	0.18417656	0.1450867052023121	0.1047120418848168	0.2197802197802197	0.7174689	0.27793172	0.4738669268356418	0.8096972492295469	-0.8354285	-0.41180864	0.4044869651343902	1.0
OSBP	No major difference	0.14990363	0.21812022	0.19592932	0.19653179190751438	0.130890052356021	0.18681318681318676	0.7174113	0.2396782	0.4739094432585087	0.8097130751457041	-0.087755926	-0.04240125	0.9301588720025405	1.0
ZNF688	No major difference	0.006747174	0.019004028	0.0035589053	0.010404624277456646	0.010471204188481676	0.01098901098901099	0.71739113	1.1004231	0.4739661579005081	0.8097815653593988	0.89338094	1.7659895	0.37253620788914577	1.0
LILRA2	No major difference	0.0014434113	0.0065981126	0.0	0.0034682080924855496	0.005235602094240838	0.0	0.71733916	1.8510828	0.474021477665057	0.8098476676723597	1.0	22.02871	0.31858236755861474	1.0
ENSG00000254833	No major difference	0.0007187801	0.0027166181	0.0	0.0017341040462427746	0.005235602094240838	0.0	0.7167127	1.8674759	0.4743886299290808	0.8104095658840307	1.0	21.062973	0.31858236567597104	1.0
SRRM2-AS1	No major difference	0.014327917	0.026513755	0.030858498	0.023121387283236986	0.020942408376963352	0.05494505494505495	0.71664196	0.6725179	0.47440029353682	0.8104095658840307	-0.5000525	-0.50590056	0.617600671490103	1.0
ENSG00000231740	No major difference	0.0012067236	0.004911447	0.0	0.0023121387283236996	0.005235602094240838	0.0	0.7165917	1.8584902	0.47447109040273283	0.8104736455306144	1.0	21.726675	0.31858236418312263	1.0
HNF1B	No major difference	0.02094016	0.037780754	0.04679444	0.028901734104046232	0.02617801047120419	0.07692307692307693	0.7165665	0.61134154	0.47444186582908954	0.8104521531550793	-0.64712125	-0.60849744	0.5183561455711867	1.0
TDRKH	No major difference	0.006342904	0.017733946	0.0	0.008092485549132947	0.010471204188481676	0.0	0.71644473	1.1440911	0.47454443901978904	0.8105705047837841	1.3316202	23.228725	0.18458034029665338	1.0
DLGAP1-AS5	No major difference	0.0016957294	0.0069599226	0.0	0.0023121387283236996	0.005235602094240838	0.0	0.7161368	1.858995	0.47474913622416626	0.8108917062131967	1.0	22.081144	0.31858235192123485	1.0
BCAR3-AS1	No major difference	0.008910828	0.02765253	0.0	0.014450867052023118	0.010471204188481676	0.0	0.7158835	1.0602044	0.47490201155746337	0.8110959267290482	1.3962047	23.671452	0.1642819551888869	1.0
HTR7	No major difference	0.024710363	0.045025118	0.019005083	0.03294797687861271	0.02617801047120419	0.03296703296703297	0.71577823	0.58097225	0.47493060283582544	0.8111163111769316	0.7517922	0.7928355	0.45281048754937725	1.0
ENSG00000289161	No major difference	0.0017676272	0.00589927	0.0	0.0011560693641618498	0.005235602094240838	0.0	0.7156867	1.8843828	0.47500229876025746	0.8112103084351049	1.0	21.91656	0.31858237341951057	1.0
LINC01550	No major difference	0.004378091	0.010087761	0.0040036472	0.006358381502890173	0.010471204188481676	0.01098901098901099	0.71554255	1.138491	0.4750809024295468	0.811287645492656	0.55499935	0.99851316	0.5793383992129926	1.0
ENSG00000285565	No major difference	0.008278645	0.017281972	0.0	0.01098265895953757	0.015706806282722516	0.0	0.71548814	0.9450546	0.4751115465812239	0.8113115258928552	1.5263056	23.337328	0.12859669295877366	1.0
DOCK2	No major difference	0.07752268	0.09557346	0.10727915	0.09479768786127164	0.08900523560209427	0.14285714285714285	0.7154582	0.29406255	0.4750748880150404	0.811287645492656	-0.51063824	-0.28851125	0.6102250589758138	1.0
PLA1A	No major difference	0.0024831078	0.012290146	0.0	0.0034682080924855496	0.005235602094240838	0.0	0.71524894	1.8442537	0.4753062234764941	0.8115094392439746	1.0	22.597336	0.3185823518725489	1.0
ENSG00000250866	No major difference	0.0012290948	0.0052725095	0.0	0.0028901734104046246	0.005235602094240838	0.0	0.71521896	1.8433295	0.47532411525138196	0.8115094392439746	1.0	21.801094	0.31858235522985995	1.0
ENSG00000280571	No major difference	0.0032861352	0.0072599864	0.018422484	0.007514450867052022	0.010471204188481676	0.01098901098901099	0.7151605	1.0438613	0.47532216035149155	0.8115094392439746	-0.46131006	-0.97587913	0.6454561584384837	1.0
CDYL2	No major difference	0.106870435	0.14826362	0.07119108	0.11560693641618493	0.09424083769633511	0.14285714285714285	0.71504664	0.29126245	0.4753510215987865	0.8115212637972904	1.1171516	0.61620504	0.2649002868737138	1.0
ENSG00000261731	No major difference	0.0013155176	0.0052592685	0.0	0.0023121387283236996	0.005235602094240838	0.0	0.7149269	1.8524597	0.4754945968182326	0.8117094638712199	1.0	21.798477	0.318582365899907	1.0
ENSG00000260996	No major difference	0.0016264413	0.006608523	0.0049405466	0.0023121387283236996	0.005235602094240838	0.01098901098901099	0.71481556	1.8524603	0.4755630151403625	0.8117973009833105	0.03284542	0.06718404	0.9738238490288156	1.0
RPS3AP46	No major difference	0.002069114	0.011107086	0.007853501	0.004624277456647399	0.005235602094240838	0.01098901098901099	0.7147871	1.8328038	0.47559907263863566	0.8117973009833105	0.0040678913	0.0083243735	0.9967576076360569	1.0
ENSG00000261253	No major difference	0.001833017	0.00831048	0.023889152	0.0028901734104046246	0.005235602094240838	0.01098901098901099	0.7147484	1.8432363	0.47561273141309357	0.8117973009833105	-0.56590164	-1.3561227	0.5725308654500656	1.0
ELMOD1	No major difference	0.006713799	0.015493197	0.0	0.009248554913294797	0.010471204188481676	0.0	0.71455395	1.0437784	0.47569673077311914	0.8119122176920426	1.4179423	23.1877	0.15784560018080937	1.0
ACAT2	No major difference	0.029323598	0.060792554	0.06761914	0.0398843930635838	0.031413612565445025	0.05494505494505495	0.71437025	0.57636946	0.4758087564562903	0.8120464996813774	-0.4782954	-0.46970874	0.633030029845258	1.0
PCBP2P2	No major difference	0.0014494665	0.004877133	0.0	0.0011560693641618498	0.005235602094240838	0.0	0.7143244	1.8772867	0.47584180661023345	0.8120744453585124	1.0	21.71926	0.3185823667634446	1.0
ENSG00000284966	No major difference	0.007115567	0.018439664	0.0	0.01213872832369942	0.010471204188481676	0.0	0.71424633	1.0585777	0.47589937570363094	0.812127432646566	1.3986006	23.330116	0.16356295320030334	1.0
ZBTB39	No major difference	0.011015623	0.02209614	0.008861213	0.016763005780346816	0.015706806282722516	0.01098901098901099	0.7141693	0.7975656	0.4759278878789355	0.8121359690212488	0.7006493	1.0796156	0.4841207553814526	1.0
MRPS24	No major difference	0.0013554888	0.005817336	0.0	0.0028901734104046246	0.005235602094240838	0.0	0.71405524	1.8388227	0.4760405142787052	0.8122427723045578	1.0	21.902342	0.3185823561509508	1.0
B4GALT4-AS1	No major difference	0.004843932	0.011513144	0.0	0.008670520231213872	0.010471204188481676	0.0	0.7138156	1.0399005	0.4761605594793472	0.8124191341015083	1.4158492	22.892866	0.15845684083957715	1.0
USO1	No major difference	0.34602514	0.4456605	0.3432896	0.3653179190751499	0.27225130890052374	0.29670329670329665	0.71366715	0.16062622	0.4761997233872308	0.8124488319818338	0.7299294	0.25865594	0.46626374125733716	1.0
SNX33	No major difference	0.066779986	0.08833919	0.054378074	0.08497109826589593	0.07329842931937174	0.09890109890109891	0.7136399	0.33180964	0.47621133229474444	0.8124488319818338	0.6351234	0.3975138	0.5259147033122398	1.0
LINC02060	No major difference	0.0024916222	0.013485131	0.0	0.004046242774566475	0.005235602094240838	0.0	0.7135087	1.8302114	0.476384366836621	0.8127155682679899	1.0	22.674274	0.3185823637840942	1.0
RUNDC3A	No major difference	0.002569933	0.013674443	0.0	0.0034682080924855496	0.005235602094240838	0.0	0.7134338	1.8317368	0.47642885676668734	0.8127629954047552	1.0	22.68566	0.3185823574589306	1.0
SEPTIN7P14	No major difference	0.0058427243	0.015971381	0.003469027	0.009826589595375721	0.010471204188481676	0.01098901098901099	0.7133472	1.0918447	0.47645945014391644	0.8127867132486231	0.8482972	1.641689	0.3970819080385005	1.0
OGFRP1	No major difference	0.0044118287	0.01177615	0.0	0.006936416184971097	0.010471204188481676	0.0	0.7131246	1.2222962	0.47658805015484085	0.8129491353967018	1.2707229	22.802263	0.20538094659027972	1.0
ABT1	No major difference	0.00649337	0.010534059	0.024860581	0.009248554913294797	0.015706806282722516	0.02197802197802198	0.7130419	0.82413304	0.4765739823951516	0.8129491353967018	-0.60159594	-0.9823272	0.5485934110506441	1.0
AKAIN1	No major difference	0.00080467935	0.0027166181	0.0	0.0011560693641618498	0.005235602094240838	0.0	0.71300304	1.8758621	0.47665200217564074	0.8129951975189873	1.0	21.062973	0.31858236567597104	1.0
ENSG00000264595	No major difference	0.0018638117	0.0076515926	0.0	0.0028901734104046246	0.005235602094240838	0.0	0.71299154	1.8416022	0.47668986367482613	0.8130088950806109	1.0	22.17253	0.3185823548504018	1.0
ENSG00000264622	No major difference	0.008076786	0.02355526	0.0	0.013294797687861269	0.010471204188481676	0.0	0.71278614	1.0380802	0.4768103864669381	0.8131266776544677	1.4109199	23.557434	0.1599034867811243	1.0
ENSG00000290166	No major difference	0.0023359607	0.013390287	0.0	0.005202312138728324	0.005235602094240838	0.0	0.71277463	1.8211962	0.47684240955390955	0.8131266776544677	1.0	22.668491	0.3185823636572867	1.0
USP21	No major difference	0.034126703	0.053382806	0.027181806	0.05317919075144507	0.0418848167539267	0.05494505494505495	0.712759	0.44890887	0.4767797909340482	0.8131053146176248	0.7576659	0.6445347	0.44931226590281936	1.0
ISG20L2	No major difference	0.027662497	0.044505753	0.025305146	0.042774566473988425	0.03664921465968586	0.03296703296703297	0.712687	0.4827413	0.47682681364450596	0.8131266776544677	0.76803213	0.83963203	0.44326254888831007	1.0
MLF1-DT	No major difference	0.0018785351	0.0091172885	0.019614477	0.004046242774566475	0.005235602094240838	0.01098901098901099	0.71257806	1.8256137	0.4769580968456478	0.8132954725371812	-0.48062834	-1.0963058	0.6315825653302342	1.0
CIB4	No major difference	0.0073347646	0.019163514	0.035402037	0.01098265895953757	0.010471204188481676	0.04395604395604396	0.71245736	1.0369381	0.4770048932679696	0.8133183114163923	-0.95031506	-1.2265847	0.3434360987011571	1.0
INSYN1	No major difference	0.0060887793	0.017125228	0.005198823	0.011560693641618495	0.010471204188481676	0.01098901098901099	0.712329	1.0714738	0.47709247717869097	0.813439165802391	0.6753212	1.2198052	0.5000384191124606	1.0
ENSG00000291259	No major difference	0.02531252	0.04150308	0.020810947	0.037572254335260104	0.031413612565445025	0.04395604395604396	0.712077	0.5258706	0.47720365885719285	0.8135949904893303	0.6663473	0.63809866	0.5057510439347523	1.0
ZBED9	No major difference	0.0023969596	0.012967436	0.0074749347	0.004624277456647399	0.005235602094240838	0.02197802197802198	0.7120619	1.8211644	0.47727921301495113	0.8136436013233246	0.03018092	0.055226903	0.9759443473926885	1.0
LINC01812	No major difference	0.0015255872	0.005060998	0.009996827	0.0011560693641618498	0.005235602094240838	0.01098901098901099	0.7120356	1.8661194	0.4772539742337156	0.8136290578411862	-0.44927946	-1.0081377	0.6539440557674141	1.0
LRRC31	No major difference	0.006390512	0.018200438	0.006902645	0.012716763005780344	0.010471204188481676	0.01098901098901099	0.7119692	1.0461075	0.47731813008924995	0.81368146109449	0.5518265	0.9630059	0.5815081982228797	1.0
TMEM251	No major difference	0.0023761836	0.011118879	0.005146475	0.0034682080924855496	0.005235602094240838	0.01098901098901099	0.71187115	1.8290513	0.4773886105616456	0.8137731222742586	0.23846783	0.49976835	0.811692820964087	1.0
MBD3L1	No major difference	0.002122853	0.008126663	0.0	0.0017341040462427746	0.005235602094240838	0.0	0.7115141	1.8440229	0.4775936063842222	0.8140081809077191	1.0	22.229513	0.31858236868308937	1.0
EFCAB14	No major difference	0.14259225	0.19127971	0.1767368	0.1780346820809248	0.130890052356021	0.19780219780219774	0.7114931	0.23454297	0.4775469147622322	0.8140081809077191	-0.11509367	-0.05434174	0.9084864411853685	1.0
KCTD2	No major difference	0.028192261	0.05273273	0.037505016	0.03872832369942195	0.02617801047120419	0.05494505494505495	0.7112433	0.5775611	0.4777332735163594	0.8141326621535439	0.061671395	0.05934831	0.950875974546838	1.0
TRPT1	No major difference	0.010720329	0.024567807	0.021330586	0.01965317919075144	0.015706806282722516	0.02197802197802198	0.71107376	0.8301622	0.47785455412011246	0.8142828432930734	-0.0032920784	-0.0046400167	0.9973765771465115	1.0
LINC02023	No major difference	0.00080070324	0.0027166181	0.0	0.0011560693641618498	0.005235602094240838	0.0	0.7109931	1.8628424	0.47789582274785436	0.8142828432930734	1.0	21.062973	0.31858236567597104	1.0
RBCK1	No major difference	0.15987957	0.2684037	0.089195676	0.199421965317919	0.12041884816753932	0.1648351648351648	0.7109857	0.25773433	0.4778874665243228	0.8142828432930734	1.8320655	0.9454094	0.0680072511346403	1.0
CCT5	No major difference	0.043662447	0.0761694	0.027227854	0.06763005780346819	0.04712041884816753	0.04395604395604396	0.71098304	0.42952803	0.47789157437501406	0.8142828432930734	1.2631383	1.1985362	0.20760673492996837	1.0
AP5S1	No major difference	0.012755882	0.026529547	0.004675678	0.01849710982658959	0.015706806282722516	0.01098901098901099	0.7109704	0.7839755	0.47790830481984936	0.8142828432930734	1.1923207	2.001132	0.23426533710565467	1.0
Metazoa_SRP-138	No major difference	0.0010166479	0.0037795359	0.0	0.0017341040462427746	0.005235602094240838	0.0	0.71095645	1.8399347	0.47793844736633784	0.8142828432930734	1.0	21.442125	0.3185823693596328	1.0
NUP62CL	No major difference	0.007083412	0.020557726	0.0049405466	0.013872832369942193	0.010471204188481676	0.01098901098901099	0.7109335	1.0293112	0.47795957792053423	0.8142903556386152	0.8062273	1.4793345	0.42083805840235355	1.0
ENSG00000285991	No major difference	0.0016947392	0.008126663	0.0	0.004046242774566475	0.005235602094240838	0.0	0.7107835	1.814396	0.4780688284389425	0.8143910101556519	1.0	22.229513	0.31858236868308937	1.0
ENSG00000286751	No major difference	0.007608918	0.021241494	0.0056102164	0.011560693641618495	0.010471204188481676	0.01098901098901099	0.71052474	1.0382732	0.4782048047838622	0.8145941508102883	0.74614793	1.3493829	0.4562254429451197	1.0
ENSG00000290749	No major difference	0.0014536085	0.0059075905	0.0024821304	0.0023121387283236996	0.005235602094240838	0.01098901098901099	0.7104801	1.8272698	0.47824269877106174	0.8146302054899844	0.37780264	0.82262427	0.7058715953392316	1.0
ENSG00000256686	No major difference	0.0018921037	0.008516636	0.0	0.004046242774566475	0.005235602094240838	0.0	0.7104388	1.8193713	0.47827582618430753	0.8146371134587087	1.0	22.273249	0.3185823676415875	1.0
ENSG00000247810	No major difference	0.0023865541	0.013296766	0.0	0.004624277456647399	0.005235602094240838	0.0	0.7103012	1.810381	0.47836937831709836	0.8147567709858631	1.0	22.662739	0.3185823540871359	1.0
TLK1P1	No major difference	0.001223142	0.004754236	0.0	0.0023121387283236996	0.005235602094240838	0.0	0.7099557	1.8275687	0.47856414102920986	0.8150066983682623	1.0	21.692165	0.3185823577323406	1.0
C2orf83	No major difference	0.0016708318	0.0050233644	0.0	0.0011560693641618498	0.005235602094240838	0.0	0.7098366	1.8658442	0.47860412969708466	0.8150462969642127	1.0	21.750437	0.3185823632979783	1.0
ENSG00000249111	No major difference	0.0023306953	0.01013179	0.0	0.0028901734104046246	0.005235602094240838	0.0	0.7097853	1.8231323	0.4786738692293976	0.8150609310476601	1.0	22.430698	0.31858235477896546	1.0
ENSG00000179066	No major difference	0.0011321688	0.004474873	0.0	0.0023121387283236996	0.005235602094240838	0.0	0.709765	1.8231484	0.47868516262129046	0.8150609310476601	1.0	21.62729	0.3185823576450308	1.0
RN7SL336P	No major difference	0.0013859	0.0050233644	0.0	0.0023121387283236996	0.005235602094240838	0.0	0.70973516	1.8365971	0.4786915654890267	0.8150609310476601	1.0	21.750437	0.3185823632979783	1.0
ENSG00000234424	No major difference	0.0057323435	0.014317308	0.0035589053	0.009826589595375721	0.010471204188481676	0.01098901098901099	0.7097191	1.0393304	0.4786964082486781	0.8150609310476601	0.8308117	1.5439835	0.40684413263931385	1.0
BAIAP2L2	No major difference	0.040660504	0.06302097	0.070543244	0.056647398843930614	0.04712041884816753	0.1098901098901099	0.70961344	0.4258631	0.4787220859272755	0.8150761534328531	-0.5728807	-0.42121455	0.5674014514140382	1.0
ENSG00000248115	No major difference	0.0026847986	0.012951398	0.0056742905	0.0034682080924855496	0.005235602094240838	0.02197802197802198	0.70959884	1.8176198	0.4787938570475875	0.815162129383695	0.19903754	0.37230173	0.8423833259065971	1.0
BRAP	No major difference	0.10637951	0.1625806	0.14133622	0.13294797687861268	0.09424083769633511	0.19780219780219774	0.7094772	0.29114112	0.47880606080108445	0.815162129383695	-0.2728739	-0.14621761	0.7852126226046072	1.0
ENSG00000289439	No major difference	0.0025478667	0.009209503	0.0	0.0017341040462427746	0.005235602094240838	0.0	0.70928013	1.8372574	0.4789713545308961	0.8153405033206973	1.0	22.345058	0.31858236652871447	1.0
MTARC1	No major difference	0.026950667	0.047425356	0.016511153	0.037572254335260104	0.031413612565445025	0.04395604395604396	0.7092285	0.53069466	0.4789742198148269	0.8153405033206973	1.027349	1.0252455	0.3051530804284195	1.0
ENSG00000232120	No major difference	0.0018419564	0.008126663	0.0	0.0034682080924855496	0.005235602094240838	0.0	0.7091155	1.814157	0.4790932000593702	0.8154503527269336	1.0	22.229513	0.31858236868308937	1.0
ENSG00000263765	No major difference	0.006348042	0.017045693	0.0	0.013872832369942193	0.010471204188481676	0.0	0.7090662	1.0312773	0.4791093164446799	0.8154503527269336	1.4096807	23.269506	0.160268747059931	1.0
ENSG00000258526	No major difference	0.26600912	0.35751766	0.19497253	0.2485549132947976	0.18324607329842943	0.2197802197802197	0.7090512	0.200786	0.4790534754600908	0.815412308561884	1.4071215	0.6052436	0.16064448583038807	1.0
KCNK7	No major difference	0.003479441	0.016893579	0.00443642	0.004046242774566475	0.005235602094240838	0.01098901098901099	0.7088434	1.8155438	0.47926036305681363	0.8156504214769242	0.45387006	1.0207349	0.6502992636081155	1.0
RPS28	No major difference	0.015652064	0.028704433	0.0105384905	0.02254335260115606	0.020942408376963352	0.01098901098901099	0.7087783	0.6618558	0.4792539372015766	0.8156504214769242	0.89677674	1.2779392	0.37063203102483344	1.0
TAL1	No major difference	0.0022010827	0.009003615	0.0	0.0023121387283236996	0.005235602094240838	0.0	0.7086342	1.8218777	0.4793820753550122	0.8158290513939677	1.0	22.324451	0.3185823535577047	1.0
LCN10	No major difference	0.001947709	0.0067252433	0.0	0.0017341040462427746	0.005235602094240838	0.0	0.7085771	1.8380544	0.47940233700916524	0.8158350226332237	1.0	22.047533	0.3185823533774253	1.0
ENSG00000285550	No major difference	0.006563427	0.017624026	0.0	0.010404624277456646	0.010471204188481676	0.0	0.70842993	1.0501885	0.4794989132558709	0.8159508785576848	1.3929552	23.283615	0.16526102792839206	1.0
NDUFA10	No major difference	0.35770172	0.47295013	0.32289162	0.37803468208093083	0.27225130890052374	0.34065934065934067	0.70833457	0.15976001	0.4795039271133069	0.8159508785576848	1.030039	0.35053703	0.30408040276746806	1.0
CLRN3	No major difference	0.010806045	0.025059484	0.026546633	0.01965317919075144	0.015706806282722516	0.05494505494505495	0.7081496	0.82224315	0.47966786252625127	0.8162013197282709	-0.451572	-0.51289153	0.6520396777513116	1.0
ENSG00000284708	No major difference	0.0042607035	0.010586192	0.0	0.006936416184971097	0.010471204188481676	0.0	0.70807207	1.124011	0.4797106911422977	0.8162230343242057	1.3332233	22.746773	0.1840548089636774	1.0
MTND4P35	No major difference	0.0015535572	0.0047242064	0.0	0.0011560693641618498	0.005235602094240838	0.0	0.70804477	1.8557447	0.4797141456608709	0.8162230343242057	1.0	21.685415	0.31858235841621146	1.0
ZNF200	No major difference	0.017627254	0.030429084	0.04811315	0.023121387283236986	0.020942408376963352	0.04395604395604396	0.7079095	0.6548542	0.47978235536967273	0.8163105702533827	-0.5568675	-0.6531839	0.5784502568883642	1.0
GAU1	No major difference	0.005988393	0.017039688	0.0	0.009248554913294797	0.010471204188481676	0.0	0.7078462	1.1261063	0.4798619540859359	0.816417476856965	1.3272929	23.189543	0.18600449703852007	1.0
EVA1B	No major difference	0.005896193	0.016004473	0.0	0.01098265895953757	0.010471204188481676	0.0	0.7077828	1.0524267	0.4799036575726988	0.8164313822349446	1.3878373	23.19033	0.16681194430432253	1.0
DSN1	No major difference	0.028685082	0.045947645	0.051867418	0.042774566473988425	0.03664921465968586	0.04395604395604396	0.7077179	0.48343354	0.479900624711308	0.8164313822349446	0.016755769	0.017762575	0.9866516423314013	1.0
ENSG00000287608	No major difference	0.009234965	0.016046917	0.024239209	0.01098265895953757	0.015706806282722516	0.02197802197802198	0.7075141	0.803279	0.4800162458957328	0.8165943946981903	-0.4042249	-0.57578504	0.686633718012516	1.0
ALOX15	No major difference	0.0026000629	0.010296171	0.0	0.0023121387283236996	0.005235602094240838	0.0	0.7073097	1.818602	0.48019978167205046	0.8168780859980267	1.0	22.444923	0.318582354852494	1.0
ENSG00000287170	No major difference	0.001654343	0.006283351	0.005853002	0.0023121387283236996	0.005235602094240838	0.01098901098901099	0.70715153	1.8178333	0.48029707760312035	0.8169865201410023	-0.09020599	-0.1850796	0.9282053557218557	1.0
RNF25	No major difference	0.029672384	0.04784918	0.03323962	0.042774566473988425	0.03664921465968586	0.05494505494505495	0.7067422	0.4905967	0.48050390912389696	0.8172812464292387	0.2778519	0.25110862	0.7813686856858943	1.0
LBH	No major difference	0.04284672	0.094536364	0.1530967	0.05491329479768784	0.04712041884816753	0.14285714285714285	0.7066343	0.49687326	0.48059165606297827	0.8173668304308437	-1.8029354	-1.3189982	0.07336023313516797	1.0
ENSG00000224675	No major difference	0.0014240523	0.0062273	0.0	0.0034682080924855496	0.005235602094240838	0.0	0.70660466	1.796545	0.4806532665709077	0.8173925400010498	1.0	21.971136	0.3185823553421818	1.0
ENSG00000260364	No major difference	0.0148516195	0.030925428	0.004705207	0.02369942196531791	0.020942408376963352	0.01098901098901099	0.70659757	0.7021409	0.48061920550950044	0.8173668304308437	1.3547488	2.1951106	0.1767438652472481	1.0
VSTM2L	No major difference	0.005748613	0.013229521	0.011185203	0.009248554913294797	0.010471204188481676	0.02197802197802198	0.7065959	1.0313046	0.48062136410914635	0.8173668304308437	-0.023810316	-0.03595039	0.9810249215153161	1.0
FHDC1	No major difference	0.045936678	0.06491107	0.025816739	0.06011560693641616	0.05235602094240837	0.06593406593406594	0.7065694	0.39352658	0.48059303280414767	0.8173668304308437	1.2230623	0.94749534	0.2223346377898159	1.0
EEF1A2	No major difference	0.001400308	0.0055535426	0.00286807	0.0023121387283236996	0.005235602094240838	0.01098901098901099	0.706212	1.8063897	0.4808856875477311	0.8177592349826941	0.271129	0.5718647	0.7864916585370874	1.0
MPST	No major difference	0.024760501	0.04120633	0.012090506	0.03583815028901733	0.031413612565445025	0.03296703296703297	0.70590186	0.5247967	0.4810298138588309	0.8179472005062101	1.2558278	1.3391333	0.21025610964125563	1.0
PEX13	No major difference	0.101372175	0.13965398	0.13554034	0.13236994219653175	0.09947643979057595	0.1648351648351648	0.7058905	0.27342293	0.48101905322371863	0.8179472005062101	-0.3359352	-0.17667797	0.7372722126469309	1.0
SCOC-AS1	No major difference	0.020609701	0.03223485	0.033059184	0.028901734104046232	0.031413612565445025	0.03296703296703297	0.7056845	0.537551	0.4811506444443474	0.8181240950820821	-0.07079664	-0.07552986	0.9436399494425438	1.0
ENSG00000287041	No major difference	0.0022367751	0.0075251204	0.0	0.0023121387283236996	0.005235602094240838	0.0	0.7056745	1.8233483	0.4812018473916636	0.8181728878247299	1.0	22.156609	0.3185823678280911	1.0
CFAP65	No major difference	0.007346656	0.018029334	0.0	0.009826589595375721	0.010471204188481676	0.0	0.7056477	1.0550008	0.48121294207310183	0.8181728878247299	1.3879944	23.299187	0.1667641823660801	1.0
ACTR6	No major difference	0.044958647	0.068034105	0.052284013	0.06589595375722541	0.05235602094240837	0.05494505494505495	0.7055585	0.38918164	0.48123588812866214	0.8181833355475888	0.43901858	0.37269893	0.6611113584922244	1.0
HTR6	No major difference	0.0015177928	0.0060879095	0.0	0.0023121387283236996	0.005235602094240838	0.0	0.70555323	1.8027759	0.48129484229425035	0.8182550003506984	1.0	21.94839	0.318582364525794	1.0
GNRHR	No major difference	0.0024889153	0.013905981	0.009619444	0.005202312138728324	0.005235602094240838	0.01098901098901099	0.7054371	1.7856344	0.481383805016222	0.8183776762674106	-0.012659287	-0.025918746	0.9899100877703921	1.0
NKX3-2	No major difference	0.0022772986	0.011175243	0.0	0.004046242774566475	0.005235602094240838	0.0	0.7052913	1.7907017	0.4814684117152499	0.818435797043746	1.0	22.516386	0.31858236189369354	1.0
ENSG00000248346	No major difference	0.0011480225	0.00428533	0.022658162	0.0023121387283236996	0.005235602094240838	0.02197802197802198	0.70514876	1.8060892	0.48154059543236105	0.8185013583373514	-0.9469733	-2.2012296	0.3458510535198187	1.0
ZNF774	No major difference	0.010604186	0.017953545	0.0066745887	0.016763005780346816	0.020942408376963352	0.02197802197802198	0.7050921	0.6800493	0.481525363825683	0.8185013583373514	0.8852831	1.146827	0.3767649691149083	1.0
SLC34A1	No major difference	0.0014727315	0.0060879095	0.0	0.0028901734104046246	0.005235602094240838	0.0	0.7050818	1.7955917	0.4815919600081153	0.8185315254947368	1.0	21.94839	0.318582364525794	1.0
SNRPE	No major difference	0.013789046	0.035043158	0.0040036472	0.02254335260115606	0.015706806282722516	0.01098901098901099	0.7050676	0.7905187	0.48158535571343997	0.8185315254947368	1.312188	2.4047241	0.1907836904667914	1.0
OPRPN	No major difference	0.0013519768	0.004248815	0.0044306065	0.0011560693641618498	0.005235602094240838	0.01098901098901099	0.7049937	1.8364238	0.48160937611834853	0.818532558482928	-0.1260807	-0.25940266	0.8997881654941517	1.0
NPAS1	No major difference	0.012377989	0.025392288	0.0	0.015606936416184967	0.015706806282722516	0.0	0.704826	0.8061891	0.4817114772279373	0.8186775151129367	1.6888409	23.820574	0.09289036069428803	1.0
RPL17P50	No major difference	0.0024290264	0.011851957	0.0	0.004046242774566475	0.005235602094240838	0.0	0.7048148	1.7892594	0.4817634645958355	0.8187372953721165	1.0	22.566685	0.31858237031385644	1.0
CCDC144CP	No major difference	0.01739771	0.033469502	0.04399042	0.02485549132947976	0.020942408376963352	0.05494505494505495	0.7046459	0.6574288	0.4818231792633204	0.8188102032302198	-0.591993	-0.6288214	0.5546318601229094	1.0
PRR15L	No major difference	0.0051490595	0.013526248	0.018362815	0.010404624277456646	0.010471204188481676	0.03296703296703297	0.7046436	1.079892	0.481847498963093	0.8188229578987577	-0.5160831	-0.73758924	0.6064325444739156	1.0
PSD	No major difference	0.025958018	0.04695545	0.0153868925	0.03930635838150288	0.031413612565445025	0.03296703296703297	0.7045102	0.5477973	0.4819017576190556	0.8188580129290195	1.043919	1.1354663	0.29742531266701705	1.0
TRIM31	No major difference	0.008376196	0.02346539	0.0034952322	0.013294797687861269	0.010471204188481676	0.01098901098901099	0.70430243	1.0145017	0.4820628207048464	0.8191031138410542	1.008078	2.0265167	0.31446747319321533	1.0
LINC02937	No major difference	0.0674429	0.09898648	0.024176639	0.07398843930635836	0.06282722513089005	0.04395604395604396	0.7040772	0.36149922	0.4821473705964251	0.8191610317588777	1.9222672	1.5869818	0.05561363342917563	1.0
ENSG00000287317	No major difference	0.0023155294	0.01140654	0.0	0.004046242774566475	0.005235602094240838	0.0	0.7039252	1.783344	0.4823174308750836	0.8194213734564199	1.0	22.534004	0.3185823544536953	1.0
ENSG00000289067	No major difference	0.0015415248	0.005890974	0.0	0.0023121387283236996	0.005235602094240838	0.0	0.7037764	1.798449	0.4823940740147049	0.8195229937682924	1.0	21.91513	0.31858236664401735	1.0
ENSG00000261816	No major difference	0.0017292682	0.007174515	0.0	0.0028901734104046246	0.005235602094240838	0.0	0.703409	1.7888854	0.48262983048534547	0.819866309169964	1.0	22.110668	0.31858236517153266	1.0
GRAMD1C	No major difference	0.05459763	0.09252016	0.017620085	0.07341040462427743	0.05235602094240837	0.04395604395604396	0.7031784	0.40166223	0.48272447064260615	0.8199412721086026	1.9383649	1.7921216	0.05368256685046932	1.0
CCT2	No major difference	0.080537334	0.12665251	0.0454602	0.10289017341040459	0.06806282722513089	0.05494505494505495	0.7030651	0.331983	0.4827913689026666	0.8200263012389543	1.5643672	1.1781923	0.11887709609822907	1.0
MRPL52	No major difference	0.02615452	0.04279952	0.02242327	0.0398843930635838	0.031413612565445025	0.04395604395604396	0.7026321	0.50605625	0.48306141422712545	0.8203894870578087	0.6208293	0.5773704	0.535232667042624	1.0
RBM44	No major difference	0.0053284047	0.016175816	0.051469974	0.010404624277456646	0.010471204188481676	0.03296703296703297	0.7025661	1.1359305	0.483147974113889	0.8204603007078204	-1.1353083	-1.7703464	0.25853469937162477	1.0
ENSG00000258386	No major difference	0.0073832287	0.022962606	0.0	0.011560693641618495	0.010471204188481676	0.0	0.70247275	1.0799297	0.48320477959477015	0.8205152607535469	1.3525304	23.469042	0.17781319724124783	1.0
CHRNB4	No major difference	0.011959096	0.023709752	0.00286807	0.01618497109826589	0.015706806282722516	0.01098901098901099	0.70230025	0.773084	0.48327982576894546	0.8205697484500578	1.3676728	2.5095131	0.17278934243638866	1.0
ENSG00000268886	No major difference	0.0013165716	0.004877133	0.0	0.0023121387283236996	0.005235602094240838	0.0	0.7022581	1.7926567	0.4833362004942956	0.8206082450117214	1.0	21.71926	0.3185823667634446	1.0
ENSG00000290596	No major difference	0.0017848667	0.008054773	0.0	0.0034682080924855496	0.005235602094240838	0.0	0.7021703	1.7752877	0.4834073540396142	0.8206718259376374	1.0	22.221163	0.31858235984071775	1.0
EMC3	No major difference	0.10668851	0.17269766	0.11141372	0.1427745664739884	0.09424083769633511	0.13186813186813187	0.7021393	0.288658	0.4833718266800562	0.8206401204736221	0.4814685	0.27750334	0.6306267740878495	1.0
FERMT1	No major difference	0.02143531	0.040244505	0.055397514	0.03352601156069363	0.02617801047120419	0.08791208791208792	0.70200944	0.58567077	0.4834629271227049	0.820695338113132	-1.0037599	-0.85457206	0.31680803856518586	1.0
LINC01588	No major difference	0.059543695	0.08572879	0.04893256	0.07167630057803466	0.06282722513089005	0.04395604395604396	0.7019403	0.3577413	0.4834736735599122	0.820695338113132	0.9219555	0.7632163	0.35752191011223267	1.0
CD44	No major difference	0.25322995	0.41353267	0.20799987	0.22485549132947968	0.15183246073298437	0.19780219780219774	0.70187354	0.23097835	0.48352837479554156	0.8207342208362943	1.0223782	0.48369935	0.3075740323208647	1.0
NTPCR	No major difference	0.122913375	0.16522737	0.035837322	0.1526011560693641	0.11518324607329848	0.06593406593406594	0.7014048	0.25140938	0.48380396260840486	0.8211161388179731	2.94038	1.8511193	0.0035608380760563576	0.350314530561197
RFC1	No major difference	0.21421584	0.2940143	0.19690397	0.24913294797687852	0.1675392670157069	0.23076923076923067	0.7013305	0.20412557	0.48385756268465885	0.8211784898451773	0.73895466	0.313416	0.460673962269039	1.0
ENSG00000289397	No major difference	0.007052896	0.020350754	0.0024821304	0.012716763005780344	0.010471204188481676	0.01098901098901099	0.7013269	1.0400137	0.48391668830685663	0.8212363006379725	1.0634445	2.308249	0.2887552796516611	1.0
ENSG00000232597	No major difference	0.0014550209	0.0055286186	0.0	0.0023121387283236996	0.005235602094240838	0.0	0.70131475	1.7858639	0.483925353877105	0.8212363006379725	1.0	21.85021	0.3185823742179466	1.0
MT-ND3	No major difference	0.014408236	0.031538345	0.010869952	0.016763005780346816	0.015706806282722516	0.03296703296703297	0.70110697	0.78114986	0.48403085085632025	0.8213281981180403	0.6816015	0.8745546	0.49607538691875597	1.0
E2F2	No major difference	0.0052046515	0.012070611	0.0125291785	0.007514450867052022	0.010471204188481676	0.02197802197802198	0.7010816	1.0463154	0.48404696878696774	0.8213281981180403	-0.211835	-0.3152646	0.8324469556586798	1.0
KLHL11	No major difference	0.011213152	0.022383792	0.004693651	0.01734104046242774	0.015706806282722516	0.01098901098901099	0.7010769	0.77671206	0.4840439700919904	0.8213281981180403	1.1123468	1.8283075	0.2670155316457792	1.0
ENSG00000272750	No major difference	0.0022204085	0.011211141	0.0	0.004624277456647399	0.005235602094240838	0.0	0.7010039	1.7657837	0.4841375013857342	0.8214448521781843	1.0	22.51915	0.31858235375029226	1.0
LGALS2	No major difference	0.02091722	0.04111346	0.0	0.027745664739884383	0.020942408376963352	0.0	0.70090735	0.6481967	0.4841494547459494	0.8214448521781843	1.9919853	24.437395	0.0478047767147517	1.0
CCDC38	No major difference	0.0076958947	0.017673353	0.0063603017	0.012716763005780344	0.015706806282722516	0.01098901098901099	0.7004305	0.8990862	0.48445736715087595	0.8218315381064912	0.6695328	1.1075169	0.503708250733953	1.0
ENSG00000225012	No major difference	0.001324142	0.004015802	0.0	0.0011560693641618498	0.005235602094240838	0.0	0.7004009	1.817569	0.48446174307821765	0.8218315381064912	1.0	21.50932	0.31858236993551897	1.0
ENSG00000275322	No major difference	0.0026762933	0.011673583	0.0	0.0034682080924855496	0.005235602094240838	0.0	0.70033634	1.7743465	0.48454200753217946	0.8219001762484108	1.0	22.55379	0.31858235810997615	1.0
NAA40	No major difference	0.06332349	0.098724976	0.055393253	0.0936416184971098	0.06282722513089005	0.05494505494505495	0.7002694	0.34755164	0.48453292287652794	0.8219001762484108	0.8787395	0.67559636	0.3804238610415557	1.0
ENSG00000287805	No major difference	0.0021974333	0.009209503	0.0	0.0028901734104046246	0.005235602094240838	0.0	0.70023906	1.7754905	0.484600668728032	0.8219001762484108	1.0	22.345058	0.31858236652871447	1.0
EXOC8	No major difference	0.0061888415	0.01664459	0.008002194	0.013294797687861269	0.010471204188481676	0.01098901098901099	0.70020837	1.0182358	0.4846127380255528	0.8219001762484108	0.41690156	0.7178175	0.6770847485064941	1.0
VPS39	No major difference	0.19654551	0.25836763	0.11064179	0.2416184971098265	0.1780104712041886	0.17582417582417578	0.70009565	0.19832431	0.4846203470532028	0.8219001762484108	2.1232471	0.92186034	0.034631120316258784	1.0
DST-AS1	No major difference	0.006103003	0.017028024	0.0	0.011560693641618495	0.010471204188481676	0.0	0.7000241	1.0347096	0.48472889738225033	0.8220270178548833	1.3872021	23.246712	0.16700518442766704	1.0
USP12-DT	No major difference	0.0012443976	0.0044154353	0.0	0.0017341040462427746	0.005235602094240838	0.0	0.6999293	1.7876909	0.4847799756343554	0.8220563846173773	1.0	21.612856	0.3185823540048977	1.0
CA15P1	No major difference	0.0015257705	0.005890974	0.0	0.0028901734104046246	0.005235602094240838	0.0	0.6997467	1.7751944	0.4849047898951101	0.8221796375122433	1.0	21.91513	0.31858236664401735	1.0
LINC01804	No major difference	0.004811752	0.010554882	0.013393585	0.009248554913294797	0.010471204188481676	0.02197802197802198	0.699681	1.0128304	0.4849167910823091	0.8221796375122433	-0.33841974	-0.5074022	0.7354464945188088	1.0
TGFB1I1	No major difference	0.063574225	0.095264524	0.06285274	0.084393063583815	0.06282722513089005	0.1098901098901099	0.699633	0.35025734	0.48492019279285914	0.8221796375122433	0.3221631	0.2059973	0.7475945391454093	1.0
FUS	No major difference	0.80884176	0.977187	0.98303115	0.6208092485549308	0.48167539267015747	0.6043956043956042	0.6996131	0.111266054	0.4849156795933982	0.8221796375122433	-0.26731583	-0.06634522	0.7895165867655198	1.0
APOBEC2	No major difference	0.0018937284	0.0061504873	0.0024821304	0.0017341040462427746	0.005235602094240838	0.01098901098901099	0.6995025	1.7957876	0.4850371198975033	0.822349255466651	0.3940976	0.86331475	0.6938198563752334	1.0
ENSG00000224228	No major difference	0.022620413	0.044760063	0.03917615	0.03005780346820808	0.02617801047120419	0.05494505494505495	0.69940054	0.6214764	0.48508529439001724	0.8223899349647213	-0.28665918	-0.28213683	0.7746464226537575	1.0
SLC35E4	No major difference	0.010440092	0.032348488	0.015896112	0.01618497109826589	0.010471204188481676	0.02197802197802198	0.69937307	1.0036173	0.4851350479805344	0.8224007577037652	0.22990456	0.34369776	0.8183394657581682	1.0
DBX2	No major difference	0.0023938604	0.009772473	0.008787693	0.0028901734104046246	0.005235602094240838	0.01098901098901099	0.69933754	1.7732421	0.4851605098574241	0.8224152920160415	-0.11112938	-0.22859232	0.9116174471037364	1.0
ENSG00000259529	No major difference	0.0012897829	0.0053207343	0.0	0.0034682080924855496	0.005235602094240838	0.0	0.6993211	1.7617792	0.4851806777126243	0.8224208515176086	1.0	21.810562	0.3185823537505249	1.0
ENSG00000288711	No major difference	0.00096291536	0.003386547	0.0	0.0017341040462427746	0.005235602094240838	0.0	0.69924325	1.7842579	0.4852073227451118	0.8224373895942031	1.0	21.318495	0.31858235555666586	1.0
ENSG00000235994	No major difference	0.0014202443	0.005385037	0.0	0.0023121387283236996	0.005235602094240838	0.0	0.69913113	1.7741487	0.4852865500851189	0.8225144235015008	1.0	21.823027	0.3185823644887469	1.0
ENSG00000234160	No major difference	0.0016342289	0.006648384	0.0	0.0028901734104046246	0.005235602094240838	0.0	0.699112	1.7673768	0.48530503261435576	0.8225171224116485	1.0	22.036207	0.31858235278692365	1.0
FAM43A	No major difference	0.0066097477	0.014223458	0.009553585	0.008670520231213872	0.010471204188481676	0.01098901098901099	0.6990934	1.0145961	0.48527740455000135	0.8225144235015008	0.22557746	0.38752285	0.8217309000929268	1.0
CPLX1	No major difference	0.006369602	0.01632683	0.0	0.008092485549132947	0.010471204188481676	0.0	0.6988141	1.0793499	0.485467091581236	0.8227345197780767	1.352236	23.175201	0.17790713564184793	1.0
CASZ1	No major difference	0.05144555	0.09940742	0.14349702	0.07398843930635836	0.05235602094240837	0.18681318681318676	0.6983748	0.42062277	0.485728442301292	0.823120147655925	-1.5930582	-1.0335611	0.11297985408433804	1.0
ENSG00000235288	No major difference	0.006024106	0.013996912	0.0	0.009826589595375721	0.010471204188481676	0.0	0.69811434	1.0073173	0.48590033778450703	0.823354140694872	1.4174538	23.089312	0.15798810338597907	1.0
ZNF543	No major difference	0.019518284	0.03452877	0.0	0.024277456647398835	0.020942408376963352	0.0	0.6980284	0.6490133	0.48593067839366344	0.823374584127255	1.9890765	24.27818	0.048127678002066215	1.0
ENSG00000235852	No major difference	0.0024695387	0.012290146	0.0	0.004624277456647399	0.005235602094240838	0.0	0.6980171	1.7536606	0.4859969412738473	0.823374584127255	1.0	22.597336	0.3185823518725489	1.0
AHNAK2	No major difference	0.0089794705	0.016241692	0.048163533	0.012716763005780344	0.015706806282722516	0.06593406593406594	0.69792885	0.78415936	0.4859896694487049	0.823374584127255	-1.2536534	-1.5582603	0.2123708519195793	1.0
NOP14-AS1	No major difference	0.06788137	0.105498634	0.03984115	0.08728323699421962	0.06282722513089005	0.06593406593406594	0.69749814	0.35802564	0.4862560011953456	0.8237275105649613	1.3119314	0.9954539	0.19062483707929329	1.0
ENSG00000277715	No major difference	0.0017161657	0.0072716693	0.0	0.0034682080924855496	0.005235602094240838	0.0	0.69739467	1.7548697	0.4863804394310365	0.8238236805472023	1.0	22.123674	0.3185823566127363	1.0
TRIM10	No major difference	0.0019536845	0.008618275	0.0	0.0034682080924855496	0.005235602094240838	0.0	0.6968641	1.7516526	0.4867125475576872	0.8243001892246036	1.0	22.284237	0.318582356583481	1.0
LINC02307	No major difference	0.03248893	0.048899908	0.046444394	0.04508670520231212	0.0418848167539267	0.05494505494505495	0.6965161	0.44646186	0.48686051122291985	0.8244934335628652	-0.043183405	-0.03824453	0.965600564040834	1.0
FAM86JP	No major difference	0.001041892	0.0037795359	0.0031921598	0.0023121387283236996	0.005235602094240838	0.01098901098901099	0.6963578	1.7618973	0.48701565120143553	0.8247274813856629	0.010701824	0.021866584	0.9914699849715345	1.0
PFAS	No major difference	0.038488608	0.062121388	0.030706858	0.05895953757225431	0.0418848167539267	0.05494505494505495	0.6957102	0.4315551	0.48737938385269686	0.8251425822159167	0.8189044	0.7162832	0.41357345646196875	1.0
INSYN2B	No major difference	0.0142169325	0.033037044	0.00443642	0.021387283236994212	0.015706806282722516	0.01098901098901099	0.69536066	0.770971	0.48762542133535547	0.8255017301046075	1.2684134	2.240838	0.2059037892789415	1.0
ENSG00000224764	No major difference	0.0009984608	0.0036070284	0.0044306065	0.0023121387283236996	0.005235602094240838	0.01098901098901099	0.695216	1.7563365	0.48772912114923517	0.8255765524270589	-0.21158424	-0.44068983	0.8326605048477326	1.0
ENSG00000272072	No major difference	0.0021398752	0.010136693	0.0	0.004046242774566475	0.005235602094240838	0.0	0.695138	1.7393565	0.48779522849800205	0.8255765524270589	1.0	22.431126	0.31858236212767094	1.0
ENSG00000253333	No major difference	0.00071194465	0.002269442	0.0	0.0011560693641618498	0.005235602094240838	0.0	0.6950983	1.7893158	0.4877718917375712	0.8255765524270589	1.0	20.847729	0.31858236383850647	1.0
ENSG00000236231	No major difference	0.0014806577	0.005929334	0.0	0.0028901734104046246	0.005235602094240838	0.0	0.69504213	1.7462479	0.48784721708374323	0.8255765524270589	1.0	21.921715	0.3185823568529556	1.0
SYNCRIP	No major difference	0.2839379	0.37912157	0.27084568	0.3138728323699451	0.2146596858638745	0.27472527472527464	0.69504035	0.1788894	0.487779993600852	0.8255765524270589	0.6538471	0.24957202	0.5138816094264491	1.0
ADAM32	No major difference	0.055041265	0.08666121	0.074552074	0.07109826589595374	0.05235602094240837	0.09890109890109891	0.69499904	0.38544518	0.4878190646006707	0.8255765524270589	-0.1773766	-0.12398793	0.8593777256220835	1.0
DSG1-AS1	No major difference	0.0062663923	0.0149194775	0.00837577	0.009826589595375721	0.010471204188481676	0.01098901098901099	0.6949874	1.0031536	0.4878561018767398	0.8255765524270589	0.33520317	0.5738908	0.7377500182080377	1.0
LINC02141	No major difference	0.010767972	0.017506663	0.012113711	0.017919075144508665	0.020942408376963352	0.02197802197802198	0.69497	0.6616915	0.48782849032896014	0.8255765524270589	0.30448154	0.3741991	0.7610324096001437	1.0
PDZRN3-AS1	No major difference	0.0014273864	0.004754236	0.0	0.0017341040462427746	0.005235602094240838	0.0	0.69463706	1.7684438	0.48807759302696385	0.8258653675171067	1.0	21.692165	0.3185823577323406	1.0
NFX1	No major difference	0.36748496	0.4949692	0.46777827	0.3734104046242832	0.26178010471204205	0.4395604395604397	0.6945875	0.16085716	0.48806475152292983	0.8258653675171067	-0.6993404	-0.22198763	0.4851143133998469	1.0
TMEM225B	No major difference	0.001945548	0.007935737	0.0056102164	0.0028901734104046246	0.005235602094240838	0.01098901098901099	0.6945781	1.7464484	0.48813547071780583	0.8258771202798774	0.044933986	0.09196994	0.9641951187931721	1.0
LINC00513	No major difference	0.02947279	0.04503311	0.0658243	0.03872832369942195	0.03664921465968586	0.06593406593406594	0.69453317	0.47221842	0.48810165370125647	0.8258653675171067	-0.6986553	-0.6224119	0.4858097512313023	1.0
RGS5	No major difference	0.172038	0.22780295	0.27036572	0.17225433526011555	0.13612565445026184	0.26373626373626363	0.6941211	0.23291068	0.48834499069415815	0.8262029028913325	-1.1288832	-0.5032863	0.26043156078791924	1.0
KRT18P4	No major difference	0.001474201	0.005835166	0.0019989107	0.0028901734104046246	0.005235602094240838	0.01098901098901099	0.6939937	1.7419852	0.4885021889744262	0.8264365641662874	0.48136798	1.0955813	0.6306654482830536	1.0
TSLP	No major difference	0.0013462417	0.0042548575	0.0	0.0017341040462427746	0.005235602094240838	0.0	0.69392216	1.7728645	0.4885175228734021	0.8264365641662874	1.0	21.57266	0.31858236113826804	1.0
ENSG00000283515	No major difference	0.08093105	0.13068779	0.10399661	0.11676300578034678	0.07853403141361258	0.13186813186813187	0.6938667	0.31694654	0.488534013155672	0.8264365641662874	-0.03891814	-0.023500433	0.9689907192571581	1.0
PTCHD1-AS	No major difference	0.00612019	0.013785329	0.0	0.009248554913294797	0.010471204188481676	0.0	0.69386256	0.999411	0.48855426600359786	0.8264421163624848	1.417935	23.07482	0.15784770989651298	1.0
TMED7-TICAM2	No major difference	0.014005639	0.025307631	0.02924792	0.021387283236994212	0.020942408376963352	0.06593406593406594	0.69378805	0.6565892	0.4885860255999094	0.8264671324000273	-0.5625973	-0.54605514	0.5743178590202151	1.0
PLPP6	No major difference	0.0056772986	0.009248005	0.005557816	0.005202312138728324	0.010471204188481676	0.02197802197802198	0.6932745	1.0540757	0.48886396933842524	0.826908564739237	0.2762215	0.4144812	0.7825835017279412	1.0
STXBP1	No major difference	0.26013875	0.3483273	0.3653493	0.2751445086705213	0.19895287958115196	0.2527472527472526	0.69309044	0.18532085	0.4889985227993334	0.8271074316029988	-0.21118069	-0.08906206	0.8329891672160257	1.0
ENSG00000264701	No major difference	0.0016929129	0.005810879	0.0	0.0023121387283236996	0.005235602094240838	0.0	0.6929251	1.7538435	0.48915495155211275	0.8272858175552124	1.0	21.90121	0.3185823730452846	1.0
ENSG00000287910	No major difference	0.0025121928	0.011363217	0.0	0.0034682080924855496	0.005235602094240838	0.0	0.6927416	1.7336736	0.4892892573835945	0.8274062240917694	1.0	22.530739	0.3185823577392104	1.0
PMFBP1	No major difference	0.03224861	0.056605823	0.021176202	0.037572254335260104	0.031413612565445025	0.04395604395604396	0.69270563	0.5212696	0.4892604132786612	0.8274062240917694	0.886649	0.87747437	0.3760290526466823	1.0
ENSG00000259422	No major difference	0.0018926706	0.007101529	0.0	0.0028901734104046246	0.005235602094240838	0.0	0.69268745	1.7437792	0.48931242859477253	0.8274084741730001	1.0	22.100752	0.31858236399850687	1.0
EI24	No major difference	0.036106862	0.060723368	0.05628144	0.050289017341040444	0.03664921465968586	0.06593406593406594	0.69265276	0.4713815	0.48929410738417956	0.8274062240917694	-0.2009889	-0.1727199	0.8409087324890717	1.0
PMS2P7	No major difference	0.0018204498	0.006608523	0.0	0.0023121387283236996	0.005235602094240838	0.0	0.69214875	1.7447392	0.4896464066462858	0.8278869769759332	1.0	22.030268	0.31858236205201157	1.0
ENSG00000286297	No major difference	0.0020244252	0.00831048	0.010179724	0.0028901734104046246	0.005235602094240838	0.01098901098901099	0.6920803	1.734322	0.48969924460974557	0.8279475684479183	-0.25439805	-0.5352615	0.7994829186118809	1.0
PPEF2	No major difference	0.003367936	0.022350488	0.0	0.006358381502890173	0.005235602094240838	0.0	0.69166183	1.716636	0.48997880900330437	0.8282804631449324	1.0	23.058977	0.3185823675017307	1.0
ENSG00000267047	No major difference	0.040353402	0.075255044	0.048654355	0.061849710982658936	0.0418848167539267	0.08791208791208792	0.69158804	0.45126048	0.4899722721507733	0.8282804631449324	0.087203115	0.06654203	0.9305774143817667	1.0
CUL1	No major difference	0.5128725	0.6494169	0.32891563	0.47861271676301653	0.36125654450261807	0.3626373626373627	0.6914921	0.1321411	0.48999670443269994	0.8282804631449324	2.6573775	0.8124673	0.008385445659208762	0.5784057120568673
ENOX2	No major difference	0.19771682	0.25688377	0.2396602	0.18150289017341034	0.14659685863874353	0.28571428571428564	0.6912206	0.22045563	0.49015763015980895	0.8284924602937204	-0.58462095	-0.24356365	0.5594264302135178	1.0
LINC01310	No major difference	0.0055363793	0.012809977	0.0	0.009248554913294797	0.010471204188481676	0.0	0.69090515	1.022719	0.4904088624916362	0.8288308039709065	1.388564	22.978464	0.16659105397514776	1.0
RPL27A	No major difference	0.07838848	0.124824695	0.08037282	0.11907514450867047	0.07329842931937174	0.1098901098901099	0.6908872	0.3146625	0.4904029598995925	0.8288308039709065	0.4983505	0.31525126	0.6186890994676	1.0
SFXN5	No major difference	0.28504598	0.3775645	0.62371516	0.29421965317919274	0.2146596858638745	0.4395604395604397	0.6908728	0.17797816	0.4903861227079723	0.8288308039709065	-2.2109764	-0.805662	0.02846997202324776	0.9989493362771434
LINGO1-AS1	No major difference	0.0014776565	0.0057660816	0.0	0.0028901734104046246	0.005235602094240838	0.0	0.69082594	1.7272159	0.49048603111378497	0.8289036904212626	1.0	21.893322	0.31858235910296734	1.0
ENSG00000260052	No major difference	0.0009153206	0.0030215564	0.0	0.0017341040462427746	0.005235602094240838	0.0	0.6904368	1.7488017	0.4907072157043859	0.8292487070261368	1.0	21.18748	0.31858236498564113	1.0
PIM1	No major difference	0.05550051	0.09250289	0.017404547	0.06473988439306357	0.04712041884816753	0.04395604395604396	0.69014037	0.40148804	0.49086683772183004	0.8294896683800986	1.9167596	1.7837179	0.056407555902114874	1.0
LINC03003-1	No major difference	0.0068890112	0.015941314	0.0074988795	0.009826589595375721	0.010471204188481676	0.02197802197802198	0.6900594	1.0042382	0.4909377107380253	0.8295518611214557	0.38532132	0.57808983	0.700292229136093	1.0
MRPL34	No major difference	0.018393504	0.035288528	0.009244172	0.028323699421965307	0.020942408376963352	0.01098901098901099	0.6900531	0.6337723	0.4909358860616466	0.8295518611214557	1.1225374	1.6194383	0.2625977976926318	1.0
LINC03037	No major difference	0.0011005176	0.0039678686	0.0	0.0023121387283236996	0.005235602094240838	0.0	0.6898869	1.7291968	0.4910683791273013	0.829743864777118	1.0	21.496075	0.3185823717804222	1.0
ATR	No major difference	0.5137193	0.6526814	0.4510161	0.4450867052023213	0.32460732984293217	0.4175824175824177	0.6897355	0.14090489	0.491096588296032	0.8297627387703894	1.0598061	0.3217819	0.2903402877879698	1.0
PAN3-AS1	No major difference	0.0027293551	0.013878335	0.0	0.004624277456647399	0.005235602094240838	0.0	0.6896986	1.7132311	0.49120319224866604	0.8298852711672752	1.0	22.697699	0.3185823676696332	1.0
TSEN34	No major difference	0.017863695	0.03161286	0.035953373	0.017919075144508665	0.020942408376963352	0.02197802197802198	0.68960947	0.6807162	0.4911955613406668	0.8298852711672752	-0.045891725	-0.06425111	0.9634520704279371	1.0
SUCLA2P3	No major difference	0.001697416	0.0050427183	0.0	0.0011560693641618498	0.005235602094240838	0.0	0.6894961	1.7601051	0.4912835708916793	0.8299634821093109	1.0	21.75448	0.31858235980139143	1.0
AGBL5	No major difference	0.048330296	0.09264966	0.059342638	0.06994219653179189	0.0418848167539267	0.08791208791208792	0.6894155	0.4438407	0.49133770891989714	0.8299744398684019	0.08826019	0.06796198	0.9297396635415669	1.0
ENSG00000289029	No major difference	0.0017056299	0.0062608095	0.00264445	0.0023121387283236996	0.005235602094240838	0.01098901098901099	0.68925834	1.7287017	0.49146106962264025	0.8300905649446219	0.36801666	0.7986047	0.7131455993094052	1.0
AXIN1	No major difference	0.14079677	0.18041278	0.18293399	0.17225433526011555	0.130890052356021	0.23076923076923067	0.6892529	0.22600457	0.49139552388626695	0.830037433999772	-0.31132585	-0.14421262	0.7558846859426136	1.0
XKR4	No major difference	0.091260865	0.11251951	0.03779322	0.09421965317919072	0.07329842931937174	0.08791208791208792	0.6892155	0.32188463	0.4914195643256625	0.8300492505820509	1.6219065	1.0826486	0.10596038047531446	1.0
ENSG00000271780	No major difference	0.001075101	0.0039678686	0.0	0.0028901734104046246	0.005235602094240838	0.0	0.6891929	1.7205845	0.4915091026518871	0.8301429015690909	1.0	21.496075	0.3185823717804222	1.0
PAQR4	No major difference	0.0020885891	0.007707916	0.0031921598	0.0023121387283236996	0.005235602094240838	0.01098901098901099	0.6891009	1.7295325	0.4915586669706191	0.8301978207718391	0.35172552	0.7592552	0.7253133847292687	1.0
ENSG00000288071	No major difference	0.0020753394	0.00955838	0.0	0.004624277456647399	0.005235602094240838	0.0	0.6888782	1.7089462	0.4917179530448509	0.8304380397911617	1.0	22.378681	0.318582371162295	1.0
MRNIP-DT	No major difference	0.0026054417	0.008441117	0.0	0.0023121387283236996	0.005235602094240838	0.0	0.6887172	1.7377303	0.49179030518437494	0.8305314288343976	1.0	22.264978	0.3185823568042258	1.0
ENSG00000286067	No major difference	0.006583874	0.015070481	0.009244172	0.009248554913294797	0.010471204188481676	0.01098901098901099	0.6879768	0.9883952	0.4922456526870732	0.831271588395294	0.27902904	0.47803548	0.7804618074916649	1.0
MTPAP	No major difference	0.0654226	0.0945884	0.11821893	0.0867052023121387	0.06806282722513089	0.1648351648351648	0.68785363	0.33071724	0.4922893314883141	0.831316522117273	-0.96727914	-0.5757694	0.3346837831315388	1.0
DNAJB7	No major difference	0.0027945372	0.012840227	0.010791528	0.004046242774566475	0.005235602094240838	0.02197802197802198	0.68782	1.7100534	0.4923770886661325	0.8314070549189778	-0.24357922	-0.42262685	0.807756522889799	1.0
ENSG00000253238	No major difference	0.022517461	0.04329677	0.04105106	0.03930635838150288	0.02617801047120419	0.04395604395604396	0.6876015	0.5536402	0.49248218853498704	0.8315268572663754	-0.04320832	-0.04673527	0.9655806284737759	1.0
DNAJC3	No major difference	0.3431112	0.46794745	0.28028318	0.3526011560693689	0.24607329842931955	0.26373626373626363	0.6875937	0.16564822	0.49245214169320595	0.8315049546193177	1.4290259	0.53845686	0.15433155563525425	1.0
ENSG00000270504	No major difference	0.0034488074	0.014203058	0.0	0.0028901734104046246	0.005235602094240838	0.0	0.68752927	1.7175709	0.4925512866776226	0.8315673209230525	1.0	22.71641	0.3185823616751597	1.0
LINC01700	No major difference	0.0042681196	0.009370461	0.0	0.008670520231213872	0.010471204188481676	0.0	0.68750983	0.988943	0.49253892282114364	0.8315673209230525	1.4145536	22.676798	0.15883609367103677	1.0
CDH5	No major difference	0.01600165	0.028060671	0.006902645	0.023121387283236986	0.020942408376963352	0.01098901098901099	0.6873747	0.63209033	0.4926060549777137	0.8315918350367353	1.190614	1.7306752	0.23482656149914763	1.0
NSUN5P1-1	No major difference	0.0167921	0.027453244	0.025901794	0.01965317919075144	0.020942408376963352	0.02197802197802198	0.6871729	0.6378364	0.49271823272886006	0.8317235431879797	0.030222276	0.038206566	0.9759224436532727	1.0
CWC15	No major difference	0.040396802	0.06334175	0.03752229	0.055491329479768765	0.0418848167539267	0.06593406593406594	0.68707764	0.4262155	0.4927858226929349	0.8318088039341609	0.51925075	0.42989218	0.6040358752120153	1.0
NEDD9	No major difference	0.15550724	0.24393825	0.40252274	0.18208092485549127	0.11518324607329848	0.27472527472527464	0.6868983	0.2535293	0.49290248401454995	0.8319768869897249	-1.667122	-0.83295035	0.09748734722351265	1.0
WFDC21P	No major difference	0.0015610311	0.0052592685	0.0	0.0017341040462427746	0.005235602094240838	0.0	0.6867048	1.7264884	0.4930557978443536	0.8321682969240634	1.0	21.798477	0.318582365899907	1.0
LINC00173	No major difference	0.001572542	0.0060808384	0.0	0.0028901734104046246	0.005235602094240838	0.0	0.6866453	1.7080832	0.4931108579010971	0.8322132232912016	1.0	21.947218	0.31858236415639646	1.0
METTL23	No major difference	0.027881905	0.04499323	0.05879143	0.0398843930635838	0.031413612565445025	0.06593406593406594	0.6866329	0.5099821	0.4930671493582267	0.8321682969240634	-0.6815987	-0.6086423	0.4964114535534675	1.0
RASGRP2	No major difference	0.0063906913	0.014879616	0.0	0.010404624277456646	0.010471204188481676	0.0	0.68654066	0.9861319	0.493153379566278	0.8322277217745325	1.4139941	23.145487	0.15900010164133116	1.0
ENSG00000263212	No major difference	0.009137263	0.017298011	0.012659498	0.013294797687861269	0.015706806282722516	0.02197802197802198	0.68650794	0.7825253	0.4931536278132097	0.8322277217745325	0.18934372	0.26586336	0.8499934571597674	1.0
CD209	No major difference	0.003121344	0.012532861	0.0	0.0034682080924855496	0.005235602094240838	0.0	0.6864502	1.7123165	0.49322967874857493	0.8323272193394589	1.0	22.613718	0.3185823637252657	1.0
TNNC2	No major difference	0.001805898	0.0075590718	0.0	0.0034682080924855496	0.005235602094240838	0.0	0.6860308	1.6995788	0.49350326904494823	0.8326446383241829	1.0	22.160915	0.3185823601368942	1.0
ASNSD1	No major difference	0.017036967	0.030672422	0.008206879	0.02601156069364161	0.020942408376963352	0.01098901098901099	0.68587655	0.63523674	0.49355254670680915	0.8326700820900119	1.1142439	1.6124762	0.2661323539786707	1.0
TMEM262	No major difference	0.0019646802	0.0069391676	0.0	0.0023121387283236996	0.005235602094240838	0.0	0.68585443	1.7167187	0.4935965600979251	0.8327154882439116	1.0	22.07823	0.31858235852284494	1.0
ENSG00000254394	No major difference	0.10391596	0.13301075	0.13424484	0.13988439306358377	0.10994764397905764	0.1648351648351648	0.6855291	0.24919595	0.49373557149826075	0.8329211508235114	-0.2770257	-0.14404118	0.7820629864425126	1.0
PFN4	No major difference	0.0058686472	0.013170319	0.0	0.009248554913294797	0.010471204188481676	0.0	0.68539923	0.99371064	0.4938653455822296	0.8330823582099629	1.4067278	23.0206	0.16114166475683034	1.0
ZSCAN1	No major difference	0.007493516	0.021661744	0.0050178138	0.014450867052023118	0.010471204188481676	0.01098901098901099	0.6851871	0.9793608	0.49402540564509234	0.8332657662823741	0.8144111	1.5024911	0.4161485794910741	1.0
ENSG00000287097	No major difference	0.013686179	0.021546056	0.009722718	0.01734104046242774	0.020942408376963352	0.02197802197802198	0.68510973	0.6488868	0.4940083617316793	0.8332657662823741	0.7083285	0.8992501	0.4793432246047542	1.0
RPS24P19	No major difference	0.0022353816	0.0063308366	0.0	0.0011560693641618498	0.005235602094240838	0.0	0.6850502	1.7403439	0.4940771234126001	0.8332952745011707	1.0	21.98763	0.3185823591162999	1.0
ENSG00000255520	No major difference	0.00648735	0.01780355	0.0044306065	0.012716763005780344	0.010471204188481676	0.01098901098901099	0.68500274	1.0019263	0.49413739987785754	0.8333680727013647	0.78607583	1.4578167	0.4325293779574426	1.0
ENSG00000266120	No major difference	0.002116124	0.009391215	0.0	0.004046242774566475	0.005235602094240838	0.0	0.684746	1.691863	0.49431403462098555	0.8336082300090991	1.0	22.362768	0.3185823546118089	1.0
ENSG00000286985	No major difference	0.002144057	0.008482141	0.0	0.0028901734104046246	0.005235602094240838	0.0	0.68463254	1.7008055	0.49437591950815607	0.8336548539841472	1.0	22.269484	0.3185823591529876	1.0
ZMIZ1-AS1	No major difference	0.047771364	0.07094995	0.09477244	0.06242774566473986	0.04712041884816753	0.09890109890109891	0.684548	0.39450133	0.4943720145721795	0.8336548539841472	-0.69332623	-0.5307396	0.48908065053882066	1.0
RNF19A	No major difference	0.36336827	0.44605428	0.6421943	0.3699421965317975	0.2827225130890054	0.5054945054945057	0.68446565	0.1488776	0.4944051116011414	0.8336752120759136	-2.0637133	-0.6390616	0.04056759760314007	1.0
EPB42	No major difference	0.001182759	0.0034371256	0.0	0.0011560693641618498	0.005235602094240838	0.0	0.6843525	1.7423059	0.49451104130117185	0.8337960906199178	1.0	21.335333	0.3185823696519388	1.0
LZTR1	No major difference	0.116976395	0.16813451	0.13981622	0.14624277456647394	0.09424083769633511	0.17582417582417578	0.6841258	0.26911673	0.4946390170657017	0.8339829952936171	-0.038358055	-0.020445375	0.9694373398312093	1.0
HEXA	No major difference	0.14717564	0.20463303	0.1484431	0.18843930635838144	0.130890052356021	0.2197802197802197	0.6838951	0.22796899	0.4947807662031638	0.8341642289271826	0.3182351	0.14489463	0.7505867777366806	1.0
SDHD	No major difference	0.044995554	0.074995495	0.055033877	0.05895953757225431	0.0418848167539267	0.05494505494505495	0.6837336	0.42847812	0.4948964899498951	0.8343304461531535	0.22444563	0.19364357	0.8226202352522267	1.0
UQCC2	No major difference	0.038504936	0.06346533	0.008200439	0.05838150289017339	0.0418848167539267	0.02197802197802198	0.6836021	0.43318358	0.49498105806188497	0.8344441293833791	2.0873597	2.4294279	0.03793160516753682	1.0
GRHL1	No major difference	0.009269521	0.016733514	0.016818633	0.015028901734104042	0.015706806282722516	0.02197802197802198	0.68354094	0.747614	0.49501875932856143	0.834449913177413	-0.10031862	-0.13380197	0.9201972221014882	1.0
LY96	No major difference	0.015400818	0.025517128	0.0024821304	0.021387283236994212	0.020942408376963352	0.01098901098901099	0.68353754	0.6263392	0.4950126415480133	0.834449913177413	1.6762229	2.9034646	0.0951392719598222	1.0
ENSG00000236936	No major difference	0.0017636818	0.007174515	0.0	0.0034682080924855496	0.005235602094240838	0.0	0.6835295	1.689212	0.49507700512701724	0.8344903255572838	1.0	22.110668	0.31858236517153266	1.0
CACTIN	No major difference	0.026577888	0.044099495	0.0288988	0.0421965317919075	0.031413612565445025	0.05494505494505495	0.6835125	0.48917404	0.49503900933252565	0.8344551636024692	0.3028666	0.27065355	0.7622390624422871	1.0
ENSG00000248577	No major difference	0.0008623344	0.0027166181	0.0	0.0017341040462427746	0.005235602094240838	0.0	0.6831876	1.7207004	0.4952594831670517	0.8347690125733449	1.0	21.062973	0.31858236567597104	1.0
ENSG00000288671	No major difference	0.0016627938	0.0065981126	0.0	0.0034682080924855496	0.005235602094240838	0.0	0.68301547	1.6877108	0.49540000185247	0.8349769594784753	1.0	22.02871	0.31858236755861474	1.0
C3AR1	No major difference	0.001682208	0.0056311935	0.0	0.0017341040462427746	0.005235602094240838	0.0	0.6828653	1.7082938	0.49547367705977885	0.8350367213889606	1.0	21.869106	0.31858236350100283	1.0
ELF5	No major difference	0.0025417244	0.012532861	0.04035704	0.004624277456647399	0.005235602094240838	0.04395604395604396	0.68265146	1.6790224	0.49563765714024377	0.8352040772142839	-1.2755648	-2.077002	0.20446112258018334	1.0
CAPZA1P5	No major difference	0.00071833504	0.002269442	0.0	0.0017341040462427746	0.005235602094240838	0.0	0.6824309	1.7177159	0.49573591378916537	0.8352671575679664	1.0	20.847729	0.31858236383850647	1.0
ENSG00000288021	No major difference	0.0058398093	0.014775902	0.0	0.009248554913294797	0.010471204188481676	0.0	0.68240833	1.0398506	0.4957608510071153	0.8352671575679664	1.3528188	23.084356	0.1777211342186376	1.0
STAU2-AS1	No major difference	0.006847505	0.0135895815	0.0	0.006358381502890173	0.010471204188481676	0.0	0.6823664	1.0035179	0.49575535913763324	0.8352671575679664	1.4008725	23.046415	0.1628833136361695	1.0
ENSG00000270240	No major difference	0.005628	0.014084004	0.0	0.008670520231213872	0.010471204188481676	0.0	0.68235403	1.0714391	0.49579144591214186	0.835289805674779	1.3269064	23.017056	0.18613209562342278	1.0
ENSG00000260592	No major difference	0.008821264	0.0149145555	0.020043796	0.011560693641618495	0.015706806282722516	0.01098901098901099	0.6823389	0.7693397	0.4957594040715091	0.8352671575679664	-0.08182415	-0.14103895	0.9349012920596779	1.0
ENSG00000248335	No major difference	0.0019389918	0.007707916	0.0	0.0034682080924855496	0.005235602094240838	0.0	0.6821114	1.6860839	0.4959678439893813	0.835529182087207	1.0	22.179514	0.3185823521615771	1.0
TCEAL3-AS1	No major difference	0.0010936733	0.0037795359	0.0	0.0023121387283236996	0.005235602094240838	0.0	0.68206114	1.6953115	0.49598929145553805	0.8355364091359413	1.0	21.442125	0.3185823693596328	1.0
ENSG00000254248	No major difference	0.0014916954	0.0058547407	0.023760023	0.0034682080924855496	0.005235602094240838	0.01098901098901099	0.68200135	1.6816856	0.49604075926004654	0.835565302471316	-0.6583417	-1.6930399	0.5117230639714637	1.0
TUBB4B	No major difference	0.018117372	0.034683183	0.024163373	0.027167630057803458	0.020942408376963352	0.03296703296703297	0.68198574	0.6317889	0.49601166927658713	0.8355452028929137	0.18464865	0.2123848	0.8536639920577065	1.0
ENSG00000279227	No major difference	0.00090400624	0.0031318094	0.0	0.0023121387283236996	0.005235602094240838	0.0	0.68189853	1.6917052	0.4960944802736066	0.8355854767156723	1.0	21.228933	0.31858235913987515	1.0
ENSG00000286160	No major difference	0.0018293541	0.0069391676	0.0	0.0034682080924855496	0.005235602094240838	0.0	0.6818599	1.6875812	0.49612368815975727	0.8355854767156723	1.0	22.07823	0.31858235852284494	1.0
PPP1R14D	No major difference	0.0015708975	0.0062273	0.010672204	0.0034682080924855496	0.005235602094240838	0.02197802197802198	0.6818293	1.680872	0.4961494147700549	0.8355854767156723	-0.6169096	-1.0819983	0.538111456566676	1.0
ENSG00000249169	No major difference	0.0020394279	0.008817857	0.0	0.004046242774566475	0.005235602094240838	0.0	0.6817968	1.6783502	0.49617284550057694	0.8355854767156723	1.0	22.305342	0.3185823582255091	1.0
FAM86FP	No major difference	0.011896996	0.022671115	0.027742717	0.016763005780346816	0.015706806282722516	0.03296703296703297	0.68176806	0.750931	0.4961430070213144	0.8355854767156723	-0.34074473	-0.44154492	0.7337106237564179	1.0
CYB5A	No major difference	0.039777614	0.06814248	0.05212228	0.06300578034682079	0.0418848167539267	0.06593406593406594	0.681737	0.4362896	0.4961630226986632	0.8355854767156723	0.04305388	0.03505704	0.9656963464226884	1.0
MSTN	No major difference	0.0018543216	0.0063790465	0.0	0.0023121387283236996	0.005235602094240838	0.0	0.6816528	1.697837	0.49624328021638187	0.8356462968974503	1.0	21.995197	0.3185823620179715	1.0
IL4I1	No major difference	0.07398467	0.115952246	0.09952499	0.10057803468208089	0.06282722513089005	0.1208791208791209	0.6816081	0.3333117	0.4962363293321256	0.8356462968974503	-0.19661981	-0.12365152	0.8443087648685405	1.0
ENSG00000247311	No major difference	0.005929339	0.017899612	0.07335226	0.008092485549132947	0.010471204188481676	0.06593406593406594	0.6813559	1.162127	0.496431863591279	0.8359349548121751	-1.5816233	-2.2572706	0.11649593607817013	1.0
QSOX1	No major difference	0.23945875	0.34820992	0.2511068	0.2537572254335261	0.18324607329842943	0.2197802197802197	0.68118346	0.19803424	0.49649238002865326	0.8359790444172379	0.60367554	0.26664177	0.546692354470999	1.0
ENSG00000229925	No major difference	0.0027129175	0.011673583	0.022694193	0.0034682080924855496	0.005235602094240838	0.02197802197802198	0.680942	1.6801456	0.4967070910514465	0.8363023853424163	-0.7356045	-1.335187	0.46313712174766986	1.0
ENSG00000251488	No major difference	0.0055722785	0.014514501	0.004591189	0.01098265895953757	0.010471204188481676	0.01098901098901099	0.68026966	1.0338686	0.49711678468656295	0.8369146505104834	0.65253216	1.1923797	0.5146025459262755	1.0
RPL7P19	No major difference	0.0033346172	0.011878846	0.0	0.0034682080924855496	0.005235602094240838	0.0	0.68014604	1.6881957	0.49719816125873706	0.8369926403098252	1.0	22.568607	0.31858235339422186	1.0
CBX4	No major difference	0.02711231	0.04566899	0.05074557	0.03930635838150288	0.031413612565445025	0.04395604395604396	0.6797793	0.5001395	0.49739436715044283	0.8372661905113123	-0.17624347	-0.18169418	0.8603100246633042	1.0
LRRC37A11P	No major difference	0.0014229829	0.0053207343	0.0	0.0034682080924855496	0.005235602094240838	0.0	0.6796941	1.6748867	0.49749355444685106	0.8373463213096725	1.0	21.810562	0.3185823537505249	1.0
ENSG00000289832	No major difference	0.0012600577	0.0037795359	0.005146475	0.0017341040462427746	0.005235602094240838	0.01098901098901099	0.6796521	1.7082304	0.4974873549892499	0.8373463213096725	-0.2703098	-0.5701273	0.7872433877938083	1.0
LINC01075	No major difference	0.001578519	0.0060879095	0.0024821304	0.0034682080924855496	0.005235602094240838	0.01098901098901099	0.6795765	1.6725798	0.49756982547971496	0.837445751061421	0.39000446	0.8530234	0.6968399369797851	1.0
ENSG00000236838	No major difference	0.0013500198	0.004754236	0.0	0.0023121387283236996	0.005235602094240838	0.0	0.6794956	1.6819438	0.4976109477199373	0.8374860180426994	1.0	21.692165	0.3185823577323406	1.0
ADAMTS20	No major difference	0.00815356	0.015038538	0.0051640095	0.015606936416184967	0.015706806282722516	0.01098901098901099	0.6793252	0.74556124	0.4976857755067642	0.8375830071754354	0.8459622	1.3145931	0.3982962767361018	1.0
TMEM212	No major difference	0.006005427	0.014459088	0.0	0.011560693641618495	0.010471204188481676	0.0	0.6792465	0.9663148	0.4977594855794053	0.8376222196820774	1.4160542	23.119678	0.15839685783688645	1.0
C8G	No major difference	0.0017235745	0.0055594393	0.0	0.0023121387283236996	0.005235602094240838	0.0	0.67924154	1.6920922	0.49776067631893783	0.8376222196820774	1.0	21.855932	0.3185823722277688	1.0
LDHD	No major difference	0.001730882	0.0050233644	0.0	0.0023121387283236996	0.005235602094240838	0.0	0.6791562	1.7051381	0.49780180802959173	0.8376624895447498	1.0	21.750437	0.3185823632979783	1.0
LMTK3	No major difference	0.007706952	0.020811528	0.014815798	0.012716763005780344	0.010471204188481676	0.03296703296703297	0.67885405	0.9741677	0.49801369577601906	0.8379611276656961	-0.06263298	-0.08413256	0.9501064559071116	1.0
LRRC61	No major difference	0.0354358	0.06384936	0.03586796	0.05260115606936414	0.03664921465968586	0.03296703296703297	0.6786978	0.470858	0.4980858357658038	0.8380535545770346	0.63742435	0.66138124	0.524461035088899	1.0
UBL7-DT	No major difference	0.026942197	0.047002375	0.08692416	0.042774566473988425	0.031413612565445025	0.08791208791208792	0.6786167	0.4954252	0.49813562005983614	0.838108361859933	-1.0410835	-0.9538873	0.2995847510841735	1.0
LINC01276	No major difference	0.0030183916	0.013905981	0.0	0.004624277456647399	0.005235602094240838	0.0	0.67855304	1.6658816	0.49822026853254797	0.8382218219726385	1.0	22.699312	0.31858236542670076	1.0
RBX1	No major difference	0.122370504	0.20461048	0.14631811	0.16994219653179185	0.10994764397905764	0.1648351648351648	0.6780764	0.26115245	0.49847394301246795	0.838532732627074	0.10891094	0.057048358	0.9133690967207768	1.0
POLR2G	No major difference	0.015918965	0.027529735	0.049837552	0.020809248554913288	0.020942408376963352	0.05494505494505495	0.67806387	0.64895236	0.4984730233516328	0.838532732627074	-0.83101	-0.9412727	0.4073415047220509	1.0
NBEAP4	No major difference	0.0010645103	0.003386547	0.0	0.0017341040462427746	0.005235602094240838	0.0	0.67801017	1.6904088	0.4985349201045327	0.8386063398704847	1.0	21.318495	0.31858235555666586	1.0
PMS2P1	No major difference	0.008735049	0.024838805	0.020435167	0.013872832369942193	0.010471204188481676	0.01098901098901099	0.6777863	0.95979506	0.49869209460436126	0.8388417541032498	0.08010702	0.14026797	0.936233265285741	1.0
ZNF367	No major difference	0.02521488	0.061071265	0.017384939	0.03468208092485548	0.02617801047120419	0.03296703296703297	0.67771786	0.6192735	0.49872154749155906	0.8388623210743279	0.8537046	1.0175956	0.39400618233999896	1.0
LINC02387	No major difference	0.0011662052	0.003652958	0.0	0.0017341040462427746	0.005235602094240838	0.0	0.677634	1.6909388	0.4987708508953854	0.8388794989609831	1.0	21.404036	0.31858235643073163	1.0
LINC01512	No major difference	0.003080529	0.016964283	0.009167057	0.005780346820809248	0.005235602094240838	0.01098901098901099	0.6775983	1.6539403	0.4988324548609425	0.8389329633519195	0.08900659	0.18284881	0.9291442133311946	1.0
VPS9D1	No major difference	0.08991357	0.14161244	0.13529943	0.1104046242774566	0.06806282722513089	0.13186813186813187	0.67757547	0.3166433	0.4987834385891672	0.8388794989609831	-0.39910164	-0.2459433	0.6902464269311506	1.0
ZNF274	No major difference	0.10428887	0.14828533	0.1368927	0.13872832369942192	0.09947643979057595	0.17582417582417578	0.67723596	0.26389658	0.49898740729285096	0.8391645805969974	-0.3224741	-0.16775116	0.7474185509166924	1.0
LIPK	No major difference	0.0020586587	0.0076515926	0.0	0.0028901734104046246	0.005235602094240838	0.0	0.6771578	1.6686612	0.49909273162972334	0.8393127234237263	1.0	22.17253	0.3185823548504018	1.0
PCDH8	No major difference	0.0017330296	0.0060879095	0.0	0.0023121387283236996	0.005235602094240838	0.0	0.67707837	1.6730075	0.49913800685419296	0.8393573954719831	1.0	21.94839	0.318582364525794	1.0
ENSG00000263620	No major difference	0.0017033477	0.0063308366	0.0	0.0028901734104046246	0.005235602094240838	0.0	0.6770374	1.6657754	0.49917100353739585	0.8393573954719831	1.0	21.98763	0.3185823591162999	1.0
ENSG00000288051	No major difference	0.0015505373	0.004911447	0.0	0.0017341040462427746	0.005235602094240838	0.0	0.67701966	1.685708	0.4991622773821546	0.8393573954719831	1.0	21.726675	0.31858236418312263	1.0
ENSG00000289457	No major difference	0.002491198	0.009489084	0.01588129	0.0028901734104046246	0.005235602094240838	0.02197802197802198	0.6767796	1.6674984	0.4993319226992814	0.8395120307823098	-0.6466621	-1.1405936	0.5187436901051969	1.0
ST6GAL1	No major difference	0.093748055	0.14157726	0.047895003	0.1196531791907514	0.07853403141361258	0.06593406593406594	0.67675024	0.30386204	0.4993026207221255	0.8394917492033581	1.6590266	1.1660872	0.09823431820375761	1.0
RAB6B	No major difference	0.010986699	0.03642191	0.03080239	0.016763005780346816	0.010471204188481676	0.03296703296703297	0.67648405	0.960349	0.49952173569015	0.8397708167086759	-0.32648754	-0.4380088	0.7443664182193312	1.0
ENSG00000267422	No major difference	0.005491943	0.0127207795	0.0	0.010404624277456646	0.010471204188481676	0.0	0.6761604	0.9607431	0.49970872828150537	0.8400295367410939	1.4168274	22.99438	0.15817094820168603	1.0
CYP21A1P	No major difference	0.002917726	0.013390287	0.0	0.005202312138728324	0.005235602094240838	0.0	0.6758542	1.6523783	0.4999297204102029	0.8402850075772637	1.0	22.668491	0.3185823636572867	1.0
HLA-G	No major difference	0.0016444492	0.005929334	0.004693651	0.0028901734104046246	0.005235602094240838	0.01098901098901099	0.67578167	1.6621261	0.49996409942515296	0.8403137887004245	0.01015751	0.020765858	0.9919038260847365	1.0
ZNF728	No major difference	0.0020940218	0.0075251204	0.0	0.0023121387283236996	0.005235602094240838	0.0	0.6757392	1.6662476	0.499987021639527	0.8403233125039409	1.0	22.156609	0.3185823678280911	1.0
ENSG00000289159	No major difference	0.0016839135	0.0056311935	0.010015048	0.0023121387283236996	0.005235602094240838	0.01098901098901099	0.6752718	1.669726	0.5002772920847811	0.8406951092151099	-0.40785587	-0.8992554	0.6839863424227901	1.0
ENSG00000257359	No major difference	0.0009827046	0.0027300753	0.0	0.0011560693641618498	0.005235602094240838	0.0	0.67521495	1.7091564	0.5002753780151674	0.8406951092151099	1.0	21.068804	0.3185823694211487	1.0
LINC00487	No major difference	0.004008357	0.024016526	0.007853501	0.005202312138728324	0.005235602094240838	0.01098901098901099	0.6752127	1.6456718	0.5003414000859012	0.8407448156165495	0.2858677	0.60644954	0.7751912058010348	1.0
BMS1P4-AGAP5	No major difference	0.0054315533	0.013780561	0.010475702	0.009248554913294797	0.010471204188481676	0.01098901098901099	0.67516524	1.0700606	0.5003400850301964	0.8407448156165495	0.09384872	0.16868296	0.9253165765911686	1.0
ENSG00000285999	No major difference	0.051242884	0.07195265	0.055956308	0.07052023121387281	0.057591623036649206	0.05494505494505495	0.67481136	0.3470816	0.5005177632847554	0.8409525396372194	0.41233158	0.328005	0.6805345005585686	1.0
EDEM2	No major difference	0.066860005	0.101358935	0.08411391	0.09248554913294794	0.07329842931937174	0.1098901098901099	0.67480266	0.32715622	0.5005340950631403	0.8409525396372194	-0.08067772	-0.05175424	0.9357732058127606	1.0
SLCO5A1-AS1	No major difference	0.006602587	0.01318254	0.027114023	0.006936416184971097	0.010471204188481676	0.02197802197802198	0.6746756	0.9914521	0.5006218858373754	0.8410710203721973	-0.5045669	-0.89653426	0.614713795394247	1.0
ENSG00000288531	No major difference	0.0007598537	0.0022177708	0.0	0.0011560693641618498	0.005235602094240838	0.0	0.6746493	1.7003103	0.500639395916607	0.8410714217527487	1.0	20.819754	0.31858236806769785	1.0
ENSG00000283573	No major difference	0.0055833943	0.011932589	0.0	0.008670520231213872	0.010471204188481676	0.0	0.6744983	0.9640343	0.5007484001926146	0.8411384772025782	1.4162669	22.92959	0.15833469407496073	1.0
CHD5	No major difference	0.011667925	0.024838239	0.0078116143	0.01849710982658959	0.015706806282722516	0.02197802197802198	0.6741737	0.7586456	0.5009621984269255	0.8414395591692622	0.7962876	1.1288798	0.4265609588457461	1.0
APLP1	No major difference	0.007050247	0.018943653	0.0	0.011560693641618495	0.010471204188481676	0.0	0.6740737	0.9877261	0.5010404866645498	0.8414573928806136	1.3820322	23.337166	0.16858444849740162	1.0
KCTD17	No major difference	0.020023692	0.032789882	0.00264445	0.025433526011560684	0.02617801047120419	0.01098901098901099	0.67405164	0.56240696	0.5010113030522352	0.8414573928806136	1.85599	3.1292632	0.06483862779654939	1.0
GPR132	No major difference	0.008049037	0.017178612	0.0031921598	0.008092485549132947	0.010471204188481676	0.01098901098901099	0.6740287	0.98826057	0.5010419323454588	0.8414573928806136	0.93444216	1.840735	0.3510129171829367	1.0
PPIAP72	No major difference	0.0019430527	0.0069599226	0.0	0.0028901734104046246	0.005235602094240838	0.0	0.6738491	1.6552068	0.5011877000416957	0.8416333001029418	1.0	22.081144	0.31858235192123485	1.0
CCDC65	No major difference	0.02790339	0.04650978	0.0	0.041618497109826576	0.031413612565445025	0.0	0.6737889	0.48570514	0.5011879926011509	0.8416333001029418	2.4401636	24.76476	0.015598031482365422	0.7852617980503382
COG2	No major difference	0.117243655	0.16419207	0.04817415	0.14161849710982655	0.09947643979057595	0.1098901098901099	0.6737446	0.26132134	0.5011985236146312	0.8416333001029418	2.1850858	1.3130773	0.029721985132442237	1.0
ENSG00000261026	No major difference	0.0024560427	0.007463439	0.0	0.0023121387283236996	0.005235602094240838	0.0	0.673738	1.671378	0.5012418490676266	0.8416480093060921	1.0	22.148724	0.31858235997416856	1.0
RNF166	No major difference	0.018985452	0.02975453	0.022734948	0.026589595375722534	0.02617801047120419	0.04395604395604396	0.673561	0.5617959	0.5013160232853457	0.8417145118587012	0.12819365	0.13234721	0.8981072184350447	1.0
PRIM1	No major difference	0.030664798	0.0640315	0.009410415	0.043930635838150274	0.031413612565445025	0.01098901098901099	0.6731443	0.53864557	0.5016145869025243	0.8421286983479549	1.5685797	2.2212315	0.11796573091508614	1.0
ENSG00000283828	No major difference	0.001335543	0.004744542	0.0	0.0028901734104046246	0.005235602094240838	0.0	0.6729821	1.6474999	0.5017412037363368	0.842271680672923	1.0	21.689991	0.3185823612403867	1.0
LINC02854	No major difference	0.002121089	0.007987188	0.0	0.0028901734104046246	0.005235602094240838	0.0	0.6729655	1.6482115	0.5017516418810115	0.842271680672923	1.0	22.213224	0.3185823553734626	1.0
ENSG00000265656	No major difference	0.0019954764	0.008516636	0.005853002	0.004624277456647399	0.005235602094240838	0.01098901098901099	0.67287505	1.6356817	0.5018216677540848	0.8423601935916867	0.05277419	0.10806203	0.9579528997023272	1.0
GATA3	No major difference	0.014231359	0.033330858	0.0019989107	0.01849710982658959	0.015706806282722516	0.01098901098901099	0.6726737	0.7676388	0.5019186975322945	0.8424940277274119	1.4641422	3.2293339	0.14471003396480817	1.0
EXTL3-AS1	No major difference	0.010202989	0.033197127	0.019885063	0.01618497109826589	0.010471204188481676	0.03296703296703297	0.6726305	0.96528256	0.5019649985214729	0.8425222784078322	-0.038938995	-0.052655593	0.9689682987119201	1.0
CRELD2	No major difference	0.026875306	0.048638716	0.073641606	0.04335260115606935	0.031413612565445025	0.04395604395604396	0.672571	0.50935453	0.5019701298970152	0.8425222784078322	-0.3959911	-0.4415949	0.6926871059526807	1.0
ACAT1	No major difference	0.05203622	0.07691551	0.10401921	0.06936416184971096	0.057591623036649206	0.09890109890109891	0.6724531	0.35963625	0.5020205941487167	0.842577938785256	-0.81424516	-0.58078414	0.41669308804282845	1.0
AVPR1A	No major difference	0.0028706868	0.012840227	0.0	0.004624277456647399	0.005235602094240838	0.0	0.67241037	1.6378543	0.5021130328775976	0.8426704188928451	1.0	22.633892	0.31858236481583935	1.0
CCDC112	No major difference	0.010839376	0.022556404	0.06126004	0.01849710982658959	0.015706806282722516	0.07692307692307693	0.67224884	0.76149124	0.5021829062088734	0.8427341799014341	-1.6209142	-1.7167499	0.10740932938109599	1.0
WWC3-AS1	No major difference	0.0070799952	0.018943653	0.0	0.01213872832369942	0.010471204188481676	0.0	0.6719477	0.9830745	0.5023905877585895	0.8430536472318328	1.3820322	23.337166	0.16858444849740162	1.0
ACY3	No major difference	0.00538536	0.012409088	0.0019989107	0.008092485549132947	0.010471204188481676	0.01098901098901099	0.6718178	1.0013098	0.5024578288797901	0.8431100289607435	1.0056591	2.1225789	0.3156597734371836	1.0
ZCWPW1	No major difference	0.019956343	0.038428485	0.046752587	0.03121387283236993	0.020942408376963352	0.04395604395604396	0.6717526	0.6073583	0.5024940779489967	0.8431100289607435	-0.41103816	-0.45726854	0.6815546406340087	1.0
NDN	No major difference	0.002490679	0.01013179	0.0	0.0034682080924855496	0.005235602094240838	0.0	0.67163825	1.6383442	0.5025989550742962	0.843222132653846	1.0	22.430698	0.31858235477896546	1.0
ENSG00000238260	No major difference	0.0027797876	0.012290146	0.0	0.004046242774566475	0.005235602094240838	0.0	0.6716236	1.6347973	0.502612198540868	0.843222132653846	1.0	22.597336	0.3185823518725489	1.0
DUSP28	No major difference	0.0022309027	0.009209503	0.009811617	0.004046242774566475	0.005235602094240838	0.01098901098901099	0.671436	1.6339642	0.5027308697739375	0.8433631160650111	-0.19305775	-0.40138623	0.8471168554098125	1.0
PRPH2	No major difference	0.113357164	0.17309909	0.07518176	0.14450867052023117	0.1047120418848168	0.07692307692307693	0.6712949	0.26281136	0.5027652628222232	0.8433917591772865	1.496897	0.942127	0.1356288098761214	1.0
SLC26A10	No major difference	0.002631926	0.009925312	0.0	0.0028901734104046246	0.005235602094240838	0.0	0.6712383	1.6429484	0.5028465035882932	0.8434989849382626	1.0	22.412407	0.3185823523981459	1.0
ENSG00000286161	No major difference	0.0036006542	0.013246305	0.0	0.0028901734104046246	0.005235602094240838	0.0	0.67119044	1.6472828	0.5028728465243723	0.8435141182158956	1.0	22.659615	0.31858236764416525	1.0
ENSG00000289944	No major difference	0.0014942054	0.005385037	0.0	0.0028901734104046246	0.005235602094240838	0.0	0.67113125	1.6384232	0.5029177287748714	0.8435603470491746	1.0	21.823027	0.3185823644887469	1.0
LINC01562	No major difference	0.005229966	0.011424613	0.014147423	0.009826589595375721	0.010471204188481676	0.01098901098901099	0.6710079	0.9540861	0.5029709993870729	0.8435915869864534	-0.12971197	-0.23753512	0.8969606832516034	1.0
CSNK2A3	No major difference	0.0014106106	0.005039078	0.0	0.0028901734104046246	0.005235602094240838	0.0	0.6709284	1.6376215	0.5030464905165504	0.8436741684831731	1.0	21.753721	0.31858236474981827	1.0
ENSG00000231043	No major difference	0.001655071	0.0055594393	0.007825538	0.0023121387283236996	0.005235602094240838	0.01098901098901099	0.6708996	1.6473849	0.5030548858319828	0.8436741684831731	-0.30211735	-0.64285696	0.7629409960148572	1.0
ENSG00000235635	No major difference	0.0011246793	0.003652958	0.0	0.0023121387283236996	0.005235602094240838	0.0	0.6707261	1.6486169	0.5031626866466501	0.8438259010372121	1.0	21.404036	0.31858235643073163	1.0
MAF1	No major difference	0.007558389	0.018758575	0.0066019893	0.01098265895953757	0.010471204188481676	0.01098901098901099	0.6705458	0.94814736	0.5032751803881064	0.8439854931140881	0.6078773	1.0598193	0.543761585422174	1.0
HEPACAM	No major difference	0.0016716757	0.0058547407	0.0	0.0028901734104046246	0.005235602094240838	0.0	0.6703513	1.6397039	0.5034088075303667	0.8441044911245321	1.0	21.908863	0.3185823506250991	1.0
ANAPC16	No major difference	0.12218118	0.17594118	0.08367988	0.1595375722543352	0.12041884816753932	0.1208791208791209	0.6703452	0.2463056	0.5033602848853638	0.8440700786249594	1.3273717	0.72998095	0.18553226510001106	1.0
TECR	No major difference	0.05173623	0.08913974	0.033712134	0.07109826589595374	0.04712041884816753	0.07692307692307693	0.67028654	0.40180066	0.5034154736484001	0.8441044911245321	0.99458194	0.7825367	0.32080054592685564	1.0
MKI67	No major difference	0.095713735	0.12236441	0.11724735	0.09999999999999996	0.07853403141361258	0.1648351648351648	0.6700241	0.29202682	0.503545132315416	0.8442928265216957	-0.34646025	-0.19686244	0.7293500756333791	1.0
HMGB1P1	No major difference	0.001028705	0.0034371256	0.0	0.0023121387283236996	0.005235602094240838	0.0	0.6699658	1.6390501	0.5036522973402565	0.8444434352169328	1.0	21.335333	0.3185823696519388	1.0
ENSG00000231132	No major difference	0.0011600138	0.003652958	0.0	0.0017341040462427746	0.005235602094240838	0.0	0.66986066	1.6513213	0.5037065366782604	0.8445052992893316	1.0	21.404036	0.31858235643073163	1.0
ENSG00000244953	No major difference	0.0058412934	0.015421956	0.0	0.008092485549132947	0.010471204188481676	0.0	0.6696693	1.0767878	0.5038319089217631	0.8446864151434578	1.2963489	23.07219	0.19642763416400402	1.0
ABCC6P1-1	No major difference	0.0025193125	0.011369386	0.0	0.004624277456647399	0.005235602094240838	0.0	0.66945136	1.6213449	0.5039972050767607	0.8448181155455078	1.0	22.531206	0.3185823521542439	1.0
PHYKPL	No major difference	0.5729521	0.7525168	0.52627945	0.5127167630057927	0.3769633507853406	0.5494505494505495	0.6694417	0.12709503	0.5039326604238595	0.8447680790816217	0.6328974	0.16488749	0.5273857472828876	1.0
ENSG00000237311	No major difference	0.0039225174	0.023757694	0.0	0.006358381502890173	0.005235602094240838	0.0	0.6694297	1.618145	0.5040157410202422	0.8448201065708792	1.0	23.101725	0.31858235981671684	1.0
ENSG00000267009	No major difference	0.01411221	0.0316064	0.017705183	0.021387283236994212	0.015706806282722516	0.03296703296703297	0.6694194	0.73687303	0.5039874087072109	0.8448181155455078	0.22924592	0.27694765	0.8188502880296341	1.0
ROM1	No major difference	0.0016586545	0.0053207343	0.01499183	0.0023121387283236996	0.005235602094240838	0.01098901098901099	0.66924644	1.6450298	0.5041012467356838	0.8449343468553152	-0.5702432	-1.3690077	0.5695977486150093	1.0
ENSG00000267122	No major difference	0.0011122458	0.0037795359	0.0	0.0028901734104046246	0.005235602094240838	0.0	0.6689716	1.6314027	0.5042882383288785	0.8451895866650511	1.0	21.442125	0.3185823693596328	1.0
BMP6	No major difference	0.13040254	0.23683107	0.043020368	0.10635838150289013	0.06806282722513089	0.05494505494505495	0.6686432	0.32883602	0.5044545074015656	0.8453864135539036	2.046176	1.6355644	0.041708259064216616	1.0
ENSG00000260349	No major difference	0.0020618353	0.005817336	0.0	0.0023121387283236996	0.005235602094240838	0.0	0.6686131	1.6553851	0.5044916255611165	0.8454140805772626	1.0	21.902342	0.3185823561509508	1.0
BRCA1	No major difference	0.20903032	0.2782339	0.30398408	0.23352601156069355	0.1780104712041886	0.28571428571428564	0.66860616	0.1930611	0.5044577557900302	0.8453864135539036	-0.84029377	-0.34079975	0.4018250531634455	1.0
ENSG00000228925	No major difference	0.00168228	0.0061978125	0.0	0.0034682080924855496	0.005235602094240838	0.0	0.6685947	1.6251508	0.5045334668217979	0.8454420708359419	1.0	21.966377	0.31858236991742384	1.0
DQX1	No major difference	0.008288131	0.01956597	0.03710679	0.009826589595375721	0.010471204188481676	0.03296703296703297	0.6685371	0.9895146	0.5045430502820268	0.8454420708359419	-0.7108976	-1.0838147	0.4783150143463626	1.0
ENSG00000258881	No major difference	0.007317609	0.027484693	0.0	0.009826589595375721	0.010471204188481676	0.0	0.668471	1.1875155	0.504610397602177	0.8455258281124046	1.2075125	23.442509	0.2287358357195387	1.0
LINC01901	No major difference	0.0037189573	0.008028351	0.00286807	0.009826589595375721	0.010471204188481676	0.01098901098901099	0.6683492	0.94571245	0.5046675656651521	0.8455634306816301	0.6930825	1.2272296	0.48883959851381587	1.0
STAG3L3	No major difference	0.001050306	0.003386547	0.0	0.0023121387283236996	0.005235602094240838	0.0	0.6683235	1.6376567	0.5046914569505707	0.8455743676659634	1.0	21.318495	0.31858235555666586	1.0
R3HDM4	No major difference	0.035050623	0.055438086	0.026719162	0.0468208092485549	0.03664921465968586	0.05494505494505495	0.6682248	0.4420675	0.5047177770413105	0.8455893730470203	0.7409392	0.6464093	0.45936101357336057	1.0
MRI1	No major difference	0.08157488	0.11336242	0.062043417	0.10693641618497106	0.07853403141361258	0.09890109890109891	0.6679893	0.28918168	0.5048565305380719	0.8457636425106824	0.9556697	0.6006521	0.3401346270981711	1.0
LINC00452	No major difference	0.0015246115	0.0050439327	0.0	0.0023121387283236996	0.005235602094240838	0.0	0.66795516	1.6343602	0.5049281791638354	0.8458545740942709	1.0	21.754734	0.31858235439539573	1.0
ENSG00000263684	No major difference	0.0011172912	0.003485174	0.0	0.0017341040462427746	0.005235602094240838	0.0	0.6679048	1.6432418	0.5049507605600608	0.8458633049346029	1.0	21.35106	0.3185823587093701	1.0
NEK8	No major difference	0.014545532	0.02247685	0.010015048	0.020809248554913288	0.020942408376963352	0.01098901098901099	0.6677954	0.6133728	0.5049777311106318	0.8458793873701689	0.7753163	1.0989941	0.43887142543871205	1.0
SNHG12	No major difference	0.01662562	0.031114101	0.027628923	0.02369942196531791	0.020942408376963352	0.06593406593406594	0.66757774	0.6444901	0.5051438815115008	0.8460994958329459	-0.30215126	-0.29715633	0.7627971685790063	1.0
TM4SF18	No major difference	0.0028944574	0.013924473	0.0	0.004624277456647399	0.005235602094240838	0.0	0.6674767	1.6119847	0.5052555257442048	0.8461951628919063	1.0	22.700392	0.318582362029129	1.0
ENSG00000290737	No major difference	0.013411822	0.025000844	0.024634985	0.02485549132947976	0.020942408376963352	0.02197802197802198	0.66747665	0.63842946	0.5052131937472709	0.8461864869855408	0.042625766	0.05808647	0.9660478504263865	1.0
GLUD1P3-1	No major difference	0.009175052	0.017337406	0.006869166	0.015606936416184967	0.015706806282722516	0.02197802197802198	0.6673811	0.7317483	0.5052705028249795	0.8461951628919063	0.7069576	0.96253395	0.4801846134009785	1.0
ENSG00000250899	No major difference	0.0023730968	0.008390388	0.010179724	0.0028901734104046246	0.005235602094240838	0.01098901098901099	0.667229	1.6277088	0.5053949867815094	0.8463163256520047	-0.25037995	-0.5263406	0.8025818720901697	1.0
ENSG00000287765	No major difference	0.002489644	0.010571633	0.0	0.004046242774566475	0.005235602094240838	0.0	0.6670304	1.6139183	0.5055352899831019	0.8464057468059237	1.0	22.468128	0.3185823689163287	1.0
ZMYND15	No major difference	0.001393378	0.0053207343	0.0	0.004624277456647399	0.005235602094240838	0.0	0.6665982	1.6073225	0.5058146606074132	0.8467832706358588	1.0	21.810562	0.3185823537505249	1.0
MUC5B	No major difference	0.008153196	0.020909173	0.037205793	0.01213872832369942	0.010471204188481676	0.05494505494505495	0.6665783	0.9428874	0.5058038076956269	0.8467832706358588	-1.1011772	-1.3000578	0.2724136392656861	1.0
BHMT	No major difference	0.0018032275	0.006103879	0.0	0.0028901734104046246	0.005235602094240838	0.0	0.66650254	1.6248668	0.505857135877132	0.8467832706358588	1.0	21.951027	0.318582358335046	1.0
COP1-DT	No major difference	0.02069027	0.037843198	0.016261317	0.03352601156069363	0.02617801047120419	0.03296703296703297	0.6664627	0.5591982	0.50585755178857	0.8467832706358588	0.7180306	0.7869057	0.47333963259608514	1.0
ENSG00000279073	No major difference	0.001742562	0.00589927	0.0	0.0023121387283236996	0.005235602094240838	0.0	0.6663873	1.6256757	0.5059292296199113	0.8468615001557227	1.0	21.91656	0.31858237341951057	1.0
ENSG00000287026	No major difference	0.0026133785	0.009471917	0.0	0.0034682080924855496	0.005235602094240838	0.0	0.66622293	1.6205151	0.5060392967289256	0.8469875123596913	1.0	22.370495	0.31858235527272527	1.0
TCP1	No major difference	0.08536337	0.11483041	0.061431378	0.10693641618497106	0.08376963350785342	0.08791208791208792	0.66608995	0.28564638	0.5060607211952655	0.8469913195781061	1.0832088	0.7109313	0.27975533375818107	1.0
ARRB2	No major difference	0.02382698	0.03862819	0.060394358	0.03294797687861271	0.02617801047120419	0.08791208791208792	0.66606784	0.5399396	0.5060937495807576	0.8469913195781061	-0.9744837	-0.88392985	0.33125672401861583	1.0
SF1-DT	No major difference	0.0055796676	0.0141702965	0.0031921598	0.006936416184971097	0.010471204188481676	0.01098901098901099	0.665944	1.0808939	0.5062004159969445	0.8471122717772427	0.7813606	1.5680662	0.43532995037119737	1.0
ENSG00000234136	No major difference	0.001802396	0.006289012	0.0	0.0034682080924855496	0.005235602094240838	0.0	0.6659415	1.6192003	0.5062182065175067	0.8471122717772427	1.0	21.981009	0.3185823648998825	1.0
GJD2-DT	No major difference	0.0014446258	0.0047242064	0.0	0.0023121387283236996	0.005235602094240838	0.0	0.66582763	1.6255126	0.5062835165289261	0.8471924502757764	1.0	21.685415	0.31858235841621146	1.0
SLFN5	No major difference	0.05898259	0.09419092	0.09215336	0.07514450867052021	0.05235602094240837	0.07692307692307693	0.66544354	0.36619297	0.5064948714322497	0.8474111085831003	-0.21115097	-0.15986536	0.8329962761166317	1.0
HSD3B1	No major difference	0.0018938502	0.0063829347	0.0	0.0028901734104046246	0.005235602094240838	0.0	0.6653459	1.6202936	0.5065943389534837	0.8475378287191407	1.0	21.995804	0.3185823535586967	1.0
GOLGA8UP	No major difference	0.0018011846	0.006475698	0.0028710675	0.0034682080924855496	0.005235602094240838	0.01098901098901099	0.66529244	1.613184	0.5066355687305636	0.8475776882078047	0.3378101	0.72583383	0.7357627201827481	1.0
ENSG00000289372	No major difference	0.0016379895	0.0061468766	0.0019989107	0.0034682080924855496	0.005235602094240838	0.01098901098901099	0.6652565	1.607214	0.506664467387157	0.8475969162768728	0.49970293	1.1482146	0.6177182523003032	1.0
LINC00598	No major difference	0.0575434	0.07781168	0.08321898	0.07803468208092483	0.06806282722513089	0.1098901098901099	0.6649318	0.31570125	0.5067987375485372	0.8477500756689609	-0.2837572	-0.19008909	0.7769182486875666	1.0
ENSG00000267251	No major difference	0.0066686184	0.013983094	0.003888883	0.009826589595375721	0.010471204188481676	0.01098901098901099	0.6648482	0.9472609	0.5068888556160935	0.8478557907121153	0.77927613	1.415902	0.4365061555998233	1.0
ENSG00000253164	No major difference	0.00173765	0.0066738073	0.0	0.004046242774566475	0.005235602094240838	0.0	0.6646784	1.6030135	0.507035322474747	0.848013398834881	1.0	22.03997	0.3185823661104046	1.0
LINC02925	No major difference	0.0033198022	0.012661673	0.0	0.0034682080924855496	0.005235602094240838	0.0	0.66453046	1.6125209	0.5071202112373527	0.8480679961138943	1.0	22.62225	0.3185823531163912	1.0
C17orf100	No major difference	0.011879394	0.019037493	0.02573636	0.01213872832369942	0.015706806282722516	0.03296703296703297	0.6644806	0.7279777	0.5070896895465642	0.8480679961138943	-0.44037187	-0.558931	0.6602406720971694	1.0
BATF3	No major difference	0.018015414	0.02870265	0.03790795	0.027167630057803458	0.02617801047120419	0.05494505494505495	0.6644633	0.5453687	0.5071126368486694	0.8480679961138943	-0.6049999	-0.58822155	0.5459725317362636	1.0
TRPC4	No major difference	0.017148932	0.030576842	0.041233685	0.02601156069364161	0.020942408376963352	0.07692307692307693	0.6643211	0.60750425	0.5072185159697671	0.8481450156472794	-0.8916642	-0.8105863	0.3736843295711849	1.0
LINC01571	No major difference	0.003113823	0.013296766	0.0066019893	0.0034682080924855496	0.005235602094240838	0.01098901098901099	0.66430116	1.6053734	0.5072731117166771	0.8481989815325067	0.17238963	0.35720882	0.8632576555179299	1.0
FCRL4	No major difference	0.0017115618	0.0060808384	0.0	0.0028901734104046246	0.005235602094240838	0.0	0.66417694	1.6089976	0.5073467588372754	0.8482720751856636	1.0	21.947218	0.31858236415639646	1.0
CCDC74A	No major difference	0.0061213146	0.015878253	0.004591189	0.008092485549132947	0.010471204188481676	0.01098901098901099	0.6639832	1.0697675	0.5074539954210853	0.8483931155251309	0.6433791	1.2201703	0.5205222283903107	1.0
RAC3	No major difference	0.002017004	0.00589927	0.0	0.0017341040462427746	0.005235602094240838	0.0	0.6636477	1.6306543	0.5076604718975394	0.8487091784979358	1.0	21.91656	0.31858237341951057	1.0
ENSG00000226883	No major difference	0.0016384994	0.0055594393	0.0	0.0028901734104046246	0.005235602094240838	0.0	0.6636252	1.6110399	0.5076943731453953	0.8487367175912963	1.0	21.855932	0.3185823722277688	1.0
SETDB1	No major difference	0.22779663	0.31742573	0.24492905	0.26011560693641655	0.1780104712041886	0.17582417582417578	0.6634323	0.18985115	0.5077679810981552	0.8488014946971703	0.79150957	0.3703672	0.42957009425085435	1.0
ENSG00000257921	No major difference	0.006903146	0.016258433	0.0	0.010404624277456646	0.010471204188481676	0.0	0.6633608	0.9443396	0.507851088642516	0.8489112798102924	1.4081748	23.224094	0.1607134608763183	1.0
ENSG00000279057	No major difference	0.0014134397	0.00428533	0.0	0.0017341040462427746	0.005235602094240838	0.0	0.6632911	1.6252729	0.5078916374535416	0.8489499197059303	1.0	21.580427	0.31858235194966067	1.0
PDXP	No major difference	0.008896262	0.019030476	0.0	0.013872832369942193	0.015706806282722516	0.0	0.6631759	0.8367631	0.5079598501077329	0.8490347959686417	1.5423168	23.439577	0.12466050418270178	1.0
STX5-DT	No major difference	0.0057208613	0.012109833	0.0	0.008092485549132947	0.010471204188481676	0.0	0.66300577	0.99970937	0.5080615312902677	0.8491698566038529	1.3590779	22.899715	0.17573291351850867	1.0
DNAAF8	No major difference	0.0062249284	0.013954043	0.0	0.009248554913294797	0.010471204188481676	0.0	0.66293156	0.9437161	0.5081200353427369	0.8492150964760999	1.410124	23.080036	0.16013802796317805	1.0
ENSG00000272754	No major difference	0.0066088377	0.012546118	0.0031921598	0.008092485549132947	0.010471204188481676	0.01098901098901099	0.6627606	0.95534873	0.5082052521024194	0.8492992232973102	0.8360688	1.5540048	0.4038872644277891	1.0
TDRD5	No major difference	0.0068829404	0.018001193	0.0126560535	0.01213872832369942	0.010471204188481676	0.02197802197802198	0.6615927	0.968384	0.5089904686436996	0.8505530794732991	0.018532772	0.027222453	0.9852284673507934	1.0
ENSG00000258690	No major difference	0.0019011323	0.00589927	0.020043796	0.0023121387283236996	0.005235602094240838	0.01098901098901099	0.66148525	1.612909	0.509050903184245	0.8505809995090489	-0.6176981	-1.53525	0.5380269840678865	1.0
ENSG00000288587	No major difference	0.011702237	0.026016196	0.018217785	0.01965317919075144	0.015706806282722516	0.03296703296703297	0.661471	0.75614095	0.5090595759721391	0.8505809995090489	0.018315239	0.022236334	0.985401729240369	1.0
PRSS51	No major difference	0.012292817	0.026979687	0.03167149	0.021965317919075137	0.015706806282722516	0.04395604395604396	0.66139823	0.7435403	0.5091066027290627	0.8506000886723917	-0.44868973	-0.5457586	0.654178420409044	1.0
NOP53	No major difference	0.055944227	0.086833686	0.044358816	0.07687861271676298	0.05235602094240837	0.07692307692307693	0.66139805	0.3596574	0.5090776965841455	0.8505820925085679	0.8353829	0.6426578	0.40425574801286557	1.0
SAXO1	No major difference	0.023823965	0.033465575	0.031942353	0.03352601156069363	0.031413612565445025	0.05494505494505495	0.66129065	0.47811303	0.5091234010559544	0.8506000886723917	-0.14806956	-0.13323453	0.8824320986282332	1.0
ZNF620	No major difference	0.017355386	0.035557665	0.019868076	0.03179190751445086	0.020942408376963352	0.03296703296703297	0.6612744	0.6077841	0.5091851864768355	0.8506741298517595	0.37247193	0.42286268	0.7098406196304956	1.0
ADPRHL1	No major difference	0.018527871	0.03413236	0.008132706	0.024277456647398835	0.020942408376963352	0.02197802197802198	0.6610342	0.6321834	0.5093192745640217	0.8508203791002696	1.1113712	1.500489	0.26743445487119766	1.0
GPATCH1	No major difference	0.08739572	0.12514468	0.087122515	0.10751445086705198	0.08376963350785342	0.1098901098901099	0.6609333	0.286799	0.509364838001454	0.8508575062942	0.52840495	0.33743498	0.597738209322709	1.0
ENSG00000251523	No major difference	0.0024415469	0.010646878	0.0	0.005202312138728324	0.005235602094240838	0.0	0.66081595	1.5827457	0.5095084963880829	0.8510390930237306	1.0	22.474333	0.3185823544082907	1.0
MARCHF9	No major difference	0.012492225	0.026664477	0.0	0.020809248554913288	0.015706806282722516	0.0	0.6605116	0.73406225	0.5096703309364812	0.8512781562213789	1.6940074	23.868666	0.09190246216295746	1.0
ENSG00000290588	No major difference	0.0062497556	0.016822075	0.016192723	0.011560693641618495	0.010471204188481676	0.03296703296703297	0.6605085	0.9957692	0.5096865826306367	0.8512781562213789	-0.3357556	-0.4523049	0.7373591136313997	1.0
ENSG00000290457	No major difference	0.008538511	0.019963054	0.0	0.01098265895953757	0.010471204188481676	0.0	0.66044706	0.9566168	0.5097100771133809	0.851288199988594	1.391823	23.393469	0.16560315153904834	1.0
GINS3	No major difference	0.021751659	0.040990885	0.019187644	0.026589595375722534	0.020942408376963352	0.04395604395604396	0.66021186	0.620026	0.5098500469288625	0.851492766738974	0.46999356	0.5188431	0.6387269076010023	1.0
ITGAD	No major difference	0.00291407	0.012840227	0.0	0.004624277456647399	0.005235602094240838	0.0	0.6601751	1.5833645	0.5099154313676233	0.8515727598333512	1.0	22.633892	0.31858236481583935	1.0
ENSG00000287161	No major difference	0.0030124295	0.013450487	0.0	0.005202312138728324	0.005235602094240838	0.0	0.65993917	1.58157	0.5100674109458132	0.8517389424352505	1.0	22.672169	0.3185823583933719	1.0
ENSG00000256195	No major difference	0.0016637	0.005385037	0.0	0.0023121387283236996	0.005235602094240838	0.0	0.65952814	1.5978956	0.5103100752903932	0.8521149378168826	1.0	21.823027	0.3185823644887469	1.0
NAP1L2	No major difference	0.0009496538	0.0030824859	0.008546771	0.0028901734104046246	0.005235602094240838	0.01098901098901099	0.65924484	1.5895475	0.5104983062914834	0.8523707920106514	-0.5757778	-1.3860348	0.5658693025192747	1.0
PHF21B	No major difference	0.019955117	0.035590496	0.012976588	0.027167630057803458	0.020942408376963352	0.02197802197802198	0.6591948	0.6089071	0.5104957708415732	0.8523707920106514	0.81379247	1.0158498	0.41645551251303004	1.0
ACBD7	No major difference	0.0010764487	0.0034371256	0.0	0.0023121387283236996	0.005235602094240838	0.0	0.65919113	1.5945863	0.510527348015009	0.8523900570382593	1.0	21.335333	0.3185823696519388	1.0
ENSG00000234120	No major difference	0.0017823048	0.0061504873	0.0	0.0028901734104046246	0.005235602094240838	0.0	0.6589754	1.588485	0.5106716158052642	0.8526016986589672	1.0	21.95868	0.31858236849765575	1.0
HSPA1L	No major difference	0.0016625285	0.0047242064	0.0	0.0017341040462427746	0.005235602094240838	0.0	0.6588867	1.6122046	0.5107036575527798	0.852610404070934	1.0	21.685415	0.31858235841621146	1.0
SLC38A2-AS1	No major difference	0.0017178109	0.0055535426	0.0	0.0023121387283236996	0.005235602094240838	0.0	0.65876544	1.5948238	0.510798506476343	0.8527258465045746	1.0	21.854841	0.3185823602392336	1.0
ENSG00000286720	No major difference	0.0019539427	0.0076515926	0.0	0.004624277456647399	0.005235602094240838	0.0	0.658324	1.5742457	0.5111016185385142	0.8531243230408998	1.0	22.17253	0.3185823548504018	1.0
CCDC30	No major difference	0.122980595	0.16950566	0.110852875	0.13757225433526007	0.09947643979057595	0.1648351648351648	0.6582062	0.2549789	0.5111072759603732	0.8531243230408998	0.48234314	0.2533797	0.6299883024032298	1.0
TMEM92-AS1	No major difference	0.007304881	0.017910771	0.007078268	0.01098265895953757	0.010471204188481676	0.01098901098901099	0.6581232	0.9485523	0.5112060713661097	0.8532307387115472	0.52212983	0.91151536	0.6019948591969275	1.0
ENSG00000287351	No major difference	0.014646663	0.024874832	0.011410491	0.024277456647398835	0.020942408376963352	0.02197802197802198	0.6580987	0.5989855	0.5111950777104404	0.8532307387115472	0.68201065	0.83231425	0.49580726321228763	1.0
DNTTIP1	No major difference	0.04547077	0.06846738	0.058127165	0.06473988439306357	0.04712041884816753	0.06593406593406594	0.6578006	0.37679982	0.5113789206005018	0.8533844056973172	0.08989044	0.07231158	0.928462493728455	1.0
LINC02997	No major difference	0.13513693	0.18456605	0.41482288	0.1173410404624277	0.09947643979057595	0.15384615384615383	0.65774083	0.27013162	0.5113961688571429	0.8533844056973172	-1.0231695	-0.68499786	0.308072617344116	1.0
P2RY1	No major difference	0.010173135	0.021031218	0.007609127	0.016763005780346816	0.015706806282722516	0.02197802197802198	0.6576915	0.7642842	0.5114723132745139	0.8534703505976658	0.68772334	0.9947015	0.49219989316384527	1.0
ENSG00000273388	No major difference	0.007348832	0.01880398	0.0	0.011560693641618495	0.010471204188481676	0.0	0.65750945	0.95013833	0.511603930775318	0.8536022277348283	1.3868655	23.335585	0.1671076997914735	1.0
ENSG00000229817	No major difference	0.0013554383	0.003386547	0.00286807	0.0011560693641618498	0.005235602094240838	0.01098901098901099	0.6573007	1.6323842	0.5116941209812271	0.8537234583919351	0.017383968	0.035518374	0.9861442482522393	1.0
ENSG00000289143	No major difference	0.019207064	0.03229931	0.03552805	0.029479768786127156	0.02617801047120419	0.05494505494505495	0.6571676	0.5449234	0.5117918240160884	0.8538358332152414	-0.40810964	-0.39720324	0.6836449900408458	1.0
GUCY2F	No major difference	0.0070845266	0.011866265	0.006113477	0.01098265895953757	0.015706806282722516	0.02197802197802198	0.6571345	0.7576646	0.5117965413682881	0.8538358332152414	0.5024806	0.68056744	0.6157260976491317	1.0
ENSG00000235435	No major difference	0.0017347813	0.0062608095	0.0	0.0034682080924855496	0.005235602094240838	0.0	0.65712726	1.5743998	0.511863053521174	0.8538745223108081	1.0	21.976513	0.31858236063328155	1.0
MAD2L1	No major difference	0.0025072554	0.008618275	0.0031921598	0.0034682080924855496	0.005235602094240838	0.01098901098901099	0.65707684	1.5819681	0.511887648743307	0.8538745223108081	0.39422804	0.86397696	0.6937236956239696	1.0
GOLT1A	No major difference	0.01788614	0.03399808	0.012774663	0.03005780346820808	0.020942408376963352	0.03296703296703297	0.65700656	0.5926865	0.5119115697752621	0.8538745223108081	0.798891	0.93500036	0.4250332673774796	1.0
ENSG00000238009	No major difference	0.0022899716	0.0070489426	0.0	0.0023121387283236996	0.005235602094240838	0.0	0.65695506	1.592954	0.5119535698251001	0.8538745223108081	1.0	22.093527	0.3185823552628247	1.0
ENSG00000230739	No major difference	0.0026574032	0.008482141	0.0	0.0023121387283236996	0.005235602094240838	0.0	0.6569346	1.5897374	0.511970182611942	0.8538745223108081	1.0	22.269484	0.3185823591529876	1.0
DNAJC6	No major difference	0.02686211	0.043222155	0.033519868	0.0398843930635838	0.031413612565445025	0.07692307692307693	0.65692437	0.47431934	0.5119453163660335	0.8538745223108081	-0.05161704	-0.042156693	0.958874502786121	1.0
WDR25	No major difference	0.23346065	0.2727911	0.2839552	0.23179190751445078	0.19371727748691112	0.24175824175824165	0.65660214	0.17469822	0.5121106033369965	0.8540671973049677	-0.1347917	-0.056885406	0.8929306565774033	1.0
RPA1	No major difference	0.16672257	0.20980275	0.08143954	0.20057803468208085	0.15183246073298437	0.13186813186813187	0.6565243	0.19925818	0.5121758273192842	0.8541467223312388	2.25646	1.0775437	0.02482170426533366	0.9487969814075499
PATL1-DT	No major difference	0.0017281518	0.0055227866	0.0	0.0023121387283236996	0.005235602094240838	0.0	0.65651065	1.5856043	0.5122439757190795	0.8542018672591081	1.0	21.849123	0.31858234958122383	1.0
PEX6	No major difference	0.075517215	0.1089219	0.07634986	0.0936416184971098	0.07329842931937174	0.07692307692307693	0.6564705	0.3011704	0.5122254409858958	0.8542002097503992	0.64914817	0.46709317	0.5169318159787916	1.0
ENSG00000235152	No major difference	0.0017964485	0.005390581	0.0	0.0023121387283236996	0.005235602094240838	0.0	0.65634227	1.5916685	0.5123450624036454	0.854311927715553	1.0	21.824093	0.31858237327048305	1.0
LINC01288	No major difference	0.0024831197	0.011217145	0.0	0.005780346820809248	0.005235602094240838	0.0	0.65626425	1.5606313	0.5124287643192635	0.85439298677781	1.0	22.519611	0.3185823553614078	1.0
TMEM69	No major difference	0.018927267	0.049844444	0.024964591	0.02369942196531791	0.015706806282722516	0.05494505494505495	0.656142	0.73577285	0.5124803667243569	0.8544497705677462	0.08732869	0.09732251	0.9304729160651238	1.0
EFCAB12	No major difference	0.011449752	0.022178363	0.0	0.017919075144508665	0.015706806282722516	0.0	0.6557987	0.7419456	0.5126816480772933	0.854682688794385	1.6733092	23.684227	0.0959120185352919	1.0
ENSG00000286734	No major difference	0.0021119302	0.0072868504	0.0	0.0028901734104046246	0.005235602094240838	0.0	0.6557361	1.5755588	0.512748597427775	0.8547506657151881	1.0	22.125687	0.3185823539478511	1.0
CHCHD5	No major difference	0.0074984264	0.01723196	0.0	0.009248554913294797	0.010471204188481676	0.0	0.655461	0.9342615	0.5129068536130419	0.8549559458239915	1.404698	23.274652	0.16174383145934648	1.0
MAGEF1	No major difference	0.007672512	0.015762985	0.0	0.008670520231213872	0.010471204188481676	0.0	0.65509874	0.9511007	0.5131263952740073	0.8552633465808812	1.3923122	23.180347	0.16545526910818437	1.0
ENSG00000247765	No major difference	0.0015771097	0.0055535426	0.0	0.0034682080924855496	0.005235602094240838	0.0	0.65509427	1.5658038	0.5131678718114984	0.8553032042397272	1.0	21.854841	0.3185823602392336	1.0
ENSG00000257470	No major difference	0.006771274	0.015962444	0.0	0.01098265895953757	0.010471204188481676	0.0	0.6550049	0.9239823	0.5132071168507781	0.8553393400321432	1.4111986	23.209702	0.1598214238871503	1.0
KHSRP	No major difference	0.10332275	0.15002586	0.11654032	0.13930635838150285	0.08900523560209427	0.1208791208791209	0.65485847	0.2605036	0.5132680017198741	0.8554115382530606	0.25110167	0.14409892	0.8019749629234154	1.0
ENSG00000286898	No major difference	0.0013975078	0.004754236	0.0	0.0034682080924855496	0.005235602094240838	0.0	0.65427876	1.5639937	0.51368990853827	0.8560853894800545	1.0	21.692165	0.3185823577323406	1.0
PPP3CB-AS1	No major difference	0.02149438	0.038315244	0.051134918	0.027167630057803458	0.020942408376963352	0.06593406593406594	0.65407443	0.59560597	0.5137827969228946	0.8562108905807653	-0.75292784	-0.7447678	0.45249125641149734	1.0
H1-10	No major difference	0.04024206	0.07568897	0.006874715	0.04855491329479767	0.031413612565445025	0.02197802197802198	0.65396935	0.4849791	0.5138546422429986	0.8563013163586746	1.9152625	2.6384604	0.056772425633461424	1.0
GPR183	No major difference	0.0046361387	0.009760801	0.0	0.008670520231213872	0.010471204188481676	0.0	0.65388536	0.9231084	0.5139160482112746	0.8563450373239573	1.4138354	22.719717	0.1590466393035237	1.0
ETHE1	No major difference	0.02687196	0.042205393	0.07060935	0.03930635838150288	0.03664921465968586	0.05494505494505495	0.6534176	0.45888504	0.5141937513716772	0.8566905232576528	-0.6885253	-0.6877704	0.4922560000270443	1.0
TLCD3B	No major difference	0.0025412038	0.010296171	0.0019989107	0.004624277456647399	0.005235602094240838	0.01098901098901099	0.65337896	1.554897	0.514275292075171	0.8567677525051033	0.6447051	1.6350485	0.5197709521753486	1.0
KLRC4-KLRK1	No major difference	0.071641214	0.104540125	0.07553956	0.08612716763005777	0.06282722513089005	0.09890109890109891	0.6532938	0.31892794	0.5142687711930363	0.8567677525051033	0.204633	0.13259989	0.8380358378083453	1.0
YIF1A	No major difference	0.011734158	0.0247604	0.01960592	0.01965317919075144	0.015706806282722516	0.02197802197802198	0.65316224	0.72249085	0.5143867981537609	0.8569242028082871	0.122299574	0.17513692	0.902779956807203	1.0
PRKXP1	No major difference	0.0029366247	0.01273869	0.0	0.005202312138728324	0.005235602094240838	0.0	0.6530168	1.5519178	0.5145102213258279	0.8571004945823271	1.0	22.627296	0.3185823665205308	1.0
ENSG00000224935	No major difference	0.0016256223	0.0057660816	0.0	0.0034682080924855496	0.005235602094240838	0.0	0.652951	1.5558593	0.514546605810408	0.8571317852416792	1.0	21.893322	0.31858235910296734	1.0
OR2W1-AS1	No major difference	0.0018824514	0.005810879	0.008787693	0.0023121387283236996	0.005235602094240838	0.01098901098901099	0.6527588	1.5729002	0.5146514048488131	0.8572477121811294	-0.3375841	-0.7259365	0.7361246893015396	1.0
LINC00841	No major difference	0.0066380794	0.013282786	0.0	0.008092485549132947	0.010471204188481676	0.0	0.6526547	0.93001914	0.5146956853310778	0.8572921463984959	1.4101824	23.03183	0.16012079784313912	1.0
ENSG00000261216	No major difference	0.0015520687	0.005060998	0.0	0.0028901734104046246	0.005235602094240838	0.0	0.6525868	1.5635891	0.5147708086570931	0.857358625123401	1.0	21.758284	0.3185823664827336	1.0
AHCTF1	No major difference	0.309847	0.41058013	0.26887652	0.3433526011560737	0.23560209424083786	0.31868131868131866	0.6523214	0.15778424	0.5148916046900975	0.8575011581409108	0.9330611	0.32777599	0.3517235916805145	1.0
ANKRD26P1	No major difference	0.0020274532	0.0070489426	0.013020621	0.0028901734104046246	0.005235602094240838	0.02197802197802198	0.6520963	1.5581341	0.5150905632962783	0.8577738348118237	-0.5801141	-1.1121311	0.5626933438613166	1.0
LINC02661	No major difference	0.006202234	0.014147829	0.009881093	0.01098265895953757	0.010471204188481676	0.01098901098901099	0.6518269	0.9247113	0.515248938572676	0.8580082345305763	0.19334055	0.33443597	0.8468672230042819	1.0
PEX5	No major difference	0.059717085	0.100372516	0.052374694	0.09017341040462425	0.057591623036649206	0.04395604395604396	0.6513816	0.3449339	0.5155191412685926	0.8583994782704617	0.93447816	0.794402	0.35099298155304215	1.0
CARD8	No major difference	0.24086508	0.31884086	0.22937621	0.2803468208092499	0.19371727748691112	0.26373626373626363	0.6513477	0.17461458	0.515516990923073	0.8583994782704617	0.57710254	0.22518139	0.5644386312579016	1.0
ENSG00000261000	No major difference	0.0016545507	0.005810879	0.0	0.0034682080924855496	0.005235602094240838	0.0	0.65122867	1.5493745	0.5156543817423773	0.8585659560342688	1.0	21.90121	0.3185823730452846	1.0
ENSG00000203472	No major difference	0.0017490091	0.006608523	0.0	0.004624277456647399	0.005235602094240838	0.0	0.65069735	1.540377	0.5160042067479897	0.859060300851718	1.0	22.030268	0.31858236205201157	1.0
ENSG00000286597	No major difference	0.0016475002	0.0052725095	0.0	0.0034682080924855496	0.005235602094240838	0.0	0.65047514	1.5552496	0.5161299180741065	0.8592108416358267	1.0	21.801094	0.31858235522985995	1.0
LINC02091	No major difference	0.008009406	0.019186098	0.008742253	0.011560693641618495	0.010471204188481676	0.01098901098901099	0.65033275	0.91698575	0.516212157442514	0.8592889982271594	0.43960992	0.7559732	0.6605714510248187	1.0
EEF1AKMT3	No major difference	0.017338807	0.028916925	0.004809722	0.03121387283236993	0.02617801047120419	0.01098901098901099	0.6502656	0.52558076	0.5162344611854051	0.8592967524886128	1.5788056	2.2694445	0.1156221596334914	1.0
LINC01232	No major difference	0.0028870848	0.012951398	0.0	0.005780346820809248	0.005235602094240838	0.0	0.65025544	1.5379274	0.5162907989677463	0.8593611555570054	1.0	22.641037	0.3185823561598729	1.0
ENSG00000234730	No major difference	0.0019446972	0.007707916	0.0	0.005202312138728324	0.005235602094240838	0.0	0.6502084	1.5365192	0.5163214903007847	0.8593828674095157	1.0	22.179514	0.3185823521615771	1.0
ENSG00000253865	No major difference	0.0017038062	0.004911447	0.0	0.0017341040462427746	0.005235602094240838	0.0	0.65004045	1.5699242	0.5163927551078616	0.8594133620943456	1.0	21.726675	0.31858236418312263	1.0
KIF1A	No major difference	0.021953344	0.034676477	0.023087129	0.03121387283236993	0.02617801047120419	0.03296703296703297	0.64977676	0.51741856	0.5165390814315293	0.859627509655957	0.3274205	0.3450013	0.7436373145980264	1.0
NEMP1	No major difference	0.072916664	0.109885246	0.07776851	0.09999999999999996	0.06806282722513089	0.09890109890109891	0.64963335	0.30589944	0.5166339894283445	0.8597266955023756	0.36629486	0.24210365	0.7144811972815366	1.0
ENSG00000250646	No major difference	0.0036528537	0.018419007	0.008812359	0.005780346820809248	0.005235602094240838	0.01098901098901099	0.64950716	1.5345366	0.5167741318908914	0.8598717557256511	0.13956398	0.2881188	0.889107806496872	1.0
SCEL	No major difference	0.007903094	0.013059385	0.00854179	0.01098265895953757	0.015706806282722516	0.01098901098901099	0.64947647	0.7309259	0.5167217655584601	0.8598140005182083	0.3600054	0.5659272	0.7191894748620702	1.0
ENSG00000188223	No major difference	0.0146857	0.027372625	0.033380575	0.025433526011560684	0.020942408376963352	0.03296703296703297	0.6493974	0.6208801	0.5168012915564815	0.8598875664964307	-0.33322418	-0.40439552	0.7393799266097256	1.0
RPL21P44	No major difference	0.0068663834	0.018223908	0.009079244	0.01213872832369942	0.010471204188481676	0.02197802197802198	0.6492675	0.9535511	0.5169090550334894	0.859978721670625	0.28431845	0.43172652	0.7763770689143286	1.0
RGL3	No major difference	0.008333	0.015611923	0.0363463	0.013872832369942193	0.015706806282722516	0.04395604395604396	0.6492644	0.7612289	0.5168819294459577	0.859978721670625	-0.94935715	-1.2590222	0.3441890035455162	1.0
BPIFC	No major difference	0.006008631	0.013495408	0.0	0.009826589595375721	0.010471204188481676	0.0	0.64925593	0.93226844	0.5169026243135885	0.859978721670625	1.3920069	23.032198	0.16554755871362048	1.0
GPRC5A	No major difference	0.024027066	0.043677934	0.022098187	0.03583815028901733	0.02617801047120419	0.03296703296703297	0.64903593	0.5396546	0.5170327277258213	0.8601550893274135	0.52532333	0.5693074	0.5997950264571568	1.0
ENSG00000287408	No major difference	0.0010178696	0.0031336837	0.0	0.0023121387283236996	0.005235602094240838	0.0	0.64887834	1.5514231	0.5171556515653308	0.860242038527411	1.0	21.229624	0.31858235494110315	1.0
ENSG00000263603	No major difference	0.040893756	0.061950594	0.051591452	0.05317919075144507	0.0418848167539267	0.08791208791208792	0.6488189	0.40029526	0.5171543473281246	0.860242038527411	-0.0066791777	-0.005298201	0.9946768453370333	1.0
ST7-AS1	No major difference	0.001548107	0.0050439327	0.0	0.0028901734104046246	0.005235602094240838	0.0	0.64870626	1.5459934	0.5172721735058365	0.8603476999005167	1.0	21.754734	0.31858235439539573	1.0
ENSG00000248359	No major difference	0.005649108	0.012041086	0.00286807	0.008670520231213872	0.010471204188481676	0.01098901098901099	0.6487047	0.9243898	0.5172514495829522	0.8603426153354261	0.8689379	1.6449789	0.3857053829218977	1.0
ENSG00000282914	No major difference	0.0019679267	0.0062673665	0.0	0.0028901734104046246	0.005235602094240838	0.0	0.64855784	1.5496439	0.5173636546399409	0.8604704663133826	1.0	21.97756	0.31858235218017883	1.0
CARNS1	No major difference	0.001652516	0.0057660816	0.0	0.0034682080924855496	0.005235602094240838	0.0	0.6485201	1.5378523	0.5174004086290986	0.8604973718232456	1.0	21.893322	0.31858235910296734	1.0
ENSG00000258918	No major difference	0.0076404423	0.017637398	0.0039978214	0.011560693641618495	0.010471204188481676	0.01098901098901099	0.64844805	0.9064532	0.5174267043557192	0.8604973718232456	0.86077136	1.6053709	0.39016850325838026	1.0
ENSG00000260425	No major difference	0.005100289	0.012094075	0.0	0.010404624277456646	0.010471204188481676	0.0	0.6484456	0.9563956	0.5174328419873526	0.8604973718232456	1.3615344	22.900377	0.17495721732418815	1.0
MS4A6A	No major difference	0.00535384	0.0110521335	0.0	0.008092485549132947	0.010471204188481676	0.0	0.6483603	0.92939776	0.5174685225385379	0.8605273224484947	1.3985329	22.838268	0.1635832073470217	1.0
IP6K1	No major difference	0.22729068	0.31754726	0.22250682	0.2595375722543356	0.1780104712041886	0.27472527472527464	0.6482235	0.1851251	0.5175370020746034	0.8605530415211198	0.43225187	0.17206345	0.6659500599206105	1.0
ELAVL3	No major difference	0.009085321	0.0254054	0.017982928	0.013872832369942193	0.010471204188481676	0.02197802197802198	0.6481614	0.92734236	0.5176228019403547	0.8606663209809955	0.065648265	0.10599229	0.9477159264580586	1.0
EIF2S2P6	No major difference	0.0018176527	0.0050439327	0.0	0.0017341040462427746	0.005235602094240838	0.0	0.64805067	1.5651183	0.5176723628501257	0.8607193392084204	1.0	21.754734	0.31858235439539573	1.0
TTPAL	No major difference	0.02302764	0.040024333	0.018324427	0.030635838150289006	0.02617801047120419	0.03296703296703297	0.64795196	0.5373768	0.5177252922004743	0.8607779542362136	0.6628501	0.7296471	0.5079834914942415	1.0
HPYR1	No major difference	0.0029728196	0.012290146	0.0	0.004624277456647399	0.005235602094240838	0.0	0.64766043	1.5315521	0.5179594432685727	0.8610790621750232	1.0	22.597336	0.3185823518725489	1.0
PYY	No major difference	0.005395373	0.011621911	0.029227786	0.007514450867052022	0.010471204188481676	0.05494505494505495	0.64752305	0.9558762	0.5180121649188051	0.8611303904112576	-1.2933528	-1.6059984	0.19798532917174144	1.0
AEN	No major difference	0.005524686	0.012771493	0.006902645	0.010404624277456646	0.010471204188481676	0.01098901098901099	0.6474362	0.9388128	0.5180810573189916	0.8611636457425761	0.35231012	0.6111365	0.724890734191661	1.0
SMIM31	No major difference	0.017896695	0.03595367	0.02836848	0.024277456647398835	0.020942408376963352	0.06593406593406594	0.64739096	0.6276987	0.5180999091134046	0.8611655872074742	-0.1963243	-0.197667	0.8445162560561847	1.0
NIHCOLE	No major difference	0.018609418	0.030549323	0.00264445	0.028323699421965307	0.02617801047120419	0.01098901098901099	0.6472342	0.54164237	0.5181835912234677	0.8612752832997861	1.816065	3.048254	0.07075590961202108	1.0
LINC02794	No major difference	0.0068765758	0.016284285	0.022157248	0.012716763005780344	0.010471204188481676	0.02197802197802198	0.6470507	0.90752745	0.5183329340736365	0.8614293699525891	-0.3300147	-0.5339697	0.7418184310420094	1.0
KDM5D	No major difference	0.1926797	0.26157638	0.35609362	0.24566473988439297	0.1780104712041886	0.3736263736263737	0.646963	0.18722439	0.518347053836312	0.8614293699525891	-1.7620751	-0.6774663	0.07980127831446036	1.0
RAB26	No major difference	0.0023329535	0.009209503	0.0	0.004624277456647399	0.005235602094240838	0.0	0.64643216	1.5245245	0.5187542348475078	0.8619589780470839	1.0	22.345058	0.31858236652871447	1.0
ENSG00000250158	No major difference	0.010106997	0.019003682	0.0	0.013872832369942193	0.015706806282722516	0.0	0.64638525	0.73978716	0.518738892108588	0.8619589780470839	1.6562302	23.52123	0.09932575502199793	1.0
ENSG00000287939	No major difference	0.0020816082	0.0071281176	0.0	0.0034682080924855496	0.005235602094240838	0.0	0.64619285	1.532799	0.5188982487343938	0.8621688531463889	1.0	22.104378	0.3185823593605491	1.0
ATP5ME	No major difference	0.025845714	0.040926445	0.027018368	0.03236994219653178	0.031413612565445025	0.04395604395604396	0.6458297	0.48759145	0.5190846391004849	0.8624196975509335	0.2926946	0.28388593	0.7700036133210344	1.0
HIPK4	No major difference	0.004803074	0.009865454	0.0	0.008670520231213872	0.010471204188481676	0.0	0.6457931	0.90813726	0.5191295161250029	0.8624648327052195	1.4146501	22.731539	0.15880781367228802	1.0
ENSG00000275638	No major difference	0.0016363566	0.0056055696	0.0	0.0034682080924855496	0.005235602094240838	0.0	0.6457543	1.527141	0.5191855052056407	0.8625284253574964	1.0	21.864426	0.31858237429795105	1.0
ENSG00000287134	No major difference	0.038698398	0.06047845	0.010790909	0.06531791907514449	0.04712041884816753	0.02197802197802198	0.6456241	0.3775766	0.5192274781728603	0.8625687293464539	2.0117106	2.1184907	0.04528413511960862	1.0
ENSG00000272030	No major difference	0.0018719123	0.0061978125	0.0	0.0028901734104046246	0.005235602094240838	0.0	0.6452709	1.5311773	0.5194914999084382	0.862948460313178	1.0	21.966377	0.31858236991742384	1.0
SLC52A3	No major difference	0.0016316631	0.0052725095	0.00837577	0.0028901734104046246	0.005235602094240838	0.01098901098901099	0.64508253	1.5312794	0.5196120987682455	0.8631193500636498	-0.35734218	-0.77325857	0.7213255277390018	1.0
HCG20	No major difference	0.03091183	0.042625144	0.008810818	0.03583815028901733	0.03664921465968586	0.02197802197802198	0.644883	0.43481642	0.5196769964911532	0.8631977070443475	1.7034844	1.9109211	0.08966860173089572	1.0
SOD3	No major difference	0.0013771853	0.0042548575	0.0	0.0023121387283236996	0.005235602094240838	0.0	0.64481795	1.5348244	0.5197779633650043	0.8632770799068578	1.0	21.57266	0.31858236113826804	1.0
HERC2	No major difference	0.8151268	0.996653	0.75329626	0.606358381502907	0.4764397905759166	0.5054945054945057	0.6447687	0.10477671	0.5197560785983568	0.8632770799068578	1.4792131	0.39132607	0.14061149619782426	1.0
ENSG00000273261	No major difference	0.0010443265	0.0022177708	0.0	0.0005780346820809249	0.005235602094240838	0.0	0.6446819	1.6330763	0.5197721592517103	0.8632770799068578	1.0	20.819754	0.31858236806769785	1.0
SENP2	No major difference	0.17152572	0.23050563	0.19657406	0.21271676300578027	0.15183246073298437	0.18681318681318676	0.64467704	0.19760595	0.519822616663872	0.8633217988642397	0.1808671	0.08342879	0.8566536577418571	1.0
ENSG00000269072	No major difference	0.002478707	0.009804498	0.0	0.004624277456647399	0.005235602094240838	0.0	0.64464754	1.5179838	0.5199069951159471	0.863432488086362	1.0	22.40148	0.3185823674110339	1.0
ENSG00000261346	No major difference	0.0014122911	0.003926947	0.0	0.0017341040462427746	0.005235602094240838	0.0	0.64398324	1.5479648	0.5203004025860962	0.864020928086073	1.0	21.484615	0.3185823614730835	1.0
ENSG00000261396	No major difference	0.0020390137	0.0069391676	0.022849804	0.0034682080924855496	0.005235602094240838	0.02197802197802198	0.6439753	1.5233558	0.5203322879374976	0.864020928086073	-0.83702296	-1.7344614	0.4042721216305466	1.0
PRR13	No major difference	0.0147297215	0.031480957	0.07035031	0.021965317919075137	0.015706806282722516	0.08791208791208792	0.64381844	0.6905968	0.5204161345601486	0.8641306915169843	-1.5088508	-1.5245942	0.13352138596307744	1.0
DCHS1-AS1	No major difference	0.0017230916	0.0042548575	0.0	0.0011560693641618498	0.005235602094240838	0.0	0.64372855	1.5661075	0.5204461064689034	0.8641509936521073	1.0	21.57266	0.31858236113826804	1.0
TOX2	No major difference	0.027492814	0.06288712	0.1089303	0.04335260115606935	0.02617801047120419	0.1208791208791209	0.64337707	0.54636896	0.5207077867097147	0.8644381194923874	-1.749527	-1.3975904	0.08208650133575426	1.0
C3P1	No major difference	0.0063734488	0.013246456	0.0	0.008670520231213872	0.010471204188481676	0.0	0.6433575	0.9147967	0.5207028881762424	0.8644381194923874	1.4036285	23.023706	0.1620617761761926	1.0
MS4A1	No major difference	0.0023371275	0.0074528144	0.0	0.0028901734104046246	0.005235602094240838	0.0	0.6432614	1.5278181	0.520786430627658	0.8645097354344725	1.0	22.147356	0.31858235857814843	1.0
ENSG00000267934	No major difference	0.004611718	0.01723655	0.0	0.004624277456647399	0.005235602094240838	0.0	0.642971	1.520887	0.5209821770934302	0.8647757195478855	1.0	22.868227	0.3185823499732725	1.0
HSP90AA2P	No major difference	0.0034795785	0.01362551	0.0063603017	0.004046242774566475	0.005235602094240838	0.01098901098901099	0.6427248	1.5163606	0.5211449670050571	0.8649574862210652	0.20191537	0.42037314	0.8401304357387416	1.0
NCEH1	No major difference	0.08898911	0.119087964	0.10330994	0.0936416184971098	0.07853403141361258	0.1208791208791209	0.642635	0.28360504	0.5211355197803886	0.8649574862210652	-0.0372107	-0.022671958	0.9703527965774985	1.0
CFAP46	No major difference	0.016897565	0.030117037	0.0	0.024277456647398835	0.020942408376963352	0.0	0.6425146	0.6065874	0.5212427636114879	0.8650903177135928	1.9288385	24.109606	0.0552410718643598	1.0
S100A4	No major difference	0.0014830668	0.003485174	0.0	0.0017341040462427746	0.005235602094240838	0.0	0.6422794	1.5678865	0.5213765072712553	0.8652238252205006	1.0	21.35106	0.3185823587093701	1.0
ENSG00000226398	No major difference	0.003283431	0.013023886	0.0	0.004046242774566475	0.005235602094240838	0.0	0.6422626	1.5125881	0.521446346646151	0.8652807506380298	1.0	22.645653	0.31858235472970875	1.0
LAMTOR2	No major difference	0.0056777094	0.011611837	0.015610678	0.007514450867052022	0.010471204188481676	0.03296703296703297	0.6422219	0.9565342	0.5214332864942532	0.8652807506380298	-0.5010116	-0.7067601	0.6169582949179235	1.0
ENSG00000232732	No major difference	0.01395774	0.029442413	0.03774649	0.01618497109826589	0.015706806282722516	0.02197802197802198	0.64218414	0.73467827	0.5214665966541199	0.865284868606458	-0.33004737	-0.47128016	0.7417962400488259	1.0
AOAH	No major difference	0.103854395	0.14416431	0.02490847	0.12023121387283232	0.08900523560209427	0.04395604395604396	0.6420886	0.27238655	0.5214987547297163	0.8653080355794276	2.7090535	2.1556406	0.007185087673228035	0.526956926974185
CRYM	No major difference	0.010933964	0.022324286	0.04062218	0.01849710982658959	0.015706806282722516	0.03296703296703297	0.6420616	0.70944655	0.5215516337493811	0.8653080355794276	-0.73099816	-0.9555829	0.4659868217427109	1.0
ERAL1	No major difference	0.0127980355	0.023854721	0.0	0.01849710982658959	0.015706806282722516	0.0	0.64205146	0.70363563	0.521546163709275	0.8653080355794276	1.7094418	23.775984	0.08900180181538726	1.0
SLC25A42	No major difference	0.11198893	0.15285622	0.08626537	0.13468208092485545	0.09424083769633511	0.14285714285714285	0.6417046	0.24958912	0.5217459517549456	0.865600938866976	0.8353559	0.4459687	0.40427376065628184	1.0
ENSG00000234768	No major difference	0.004965719	0.008949747	0.0	0.0017341040462427746	0.005235602094240838	0.0	0.6416744	1.5630819	0.5217718326758722	0.8656143867155967	1.0	22.318962	0.31858236612596874	1.0
HLA-DRB6	No major difference	0.0029321953	0.010845369	0.0	0.004046242774566475	0.005235602094240838	0.0	0.6415236	1.5117055	0.5219224284113654	0.8657275663539356	1.0	22.490437	0.318582357252097	1.0
LINC01762	No major difference	0.012086038	0.03256883	0.0	0.013294797687861269	0.010471204188481676	0.0	0.6415181	0.89981794	0.5219129917960452	0.8657275663539356	1.4095263	23.8179	0.16031426360440523	1.0
ENSG00000215840	No major difference	0.0023045228	0.008126663	0.012945291	0.0034682080924855496	0.005235602094240838	0.03296703296703297	0.6415129	1.5116016	0.5219289420630251	0.8657275663539356	-0.7552069	-1.1569717	0.4510167471771124	1.0
N4BP2L1	No major difference	0.12808055	0.1865748	0.23892073	0.1572254335260115	0.1047120418848168	0.15384615384615383	0.64145833	0.24305642	0.5219155076903869	0.8657275663539356	-0.323894	-0.19633959	0.7464355981800437	1.0
NLRP3	No major difference	0.0018327263	0.0056311935	0.00573614	0.0023121387283236996	0.005235602094240838	0.01098901098901099	0.64118034	1.5215315	0.5221316258210985	0.8660047653089423	-0.13221076	-0.27230582	0.8949446521638189	1.0
ADGRD2	No major difference	0.0018248833	0.0060879095	0.018437937	0.004046242774566475	0.005235602094240838	0.01098901098901099	0.6411526	1.5104725	0.5221615836593927	0.866024957463562	-0.58733225	-1.4272027	0.5581246409043114	1.0
ENSG00000249742	No major difference	0.002526857	0.010481686	0.0	0.005780346820809248	0.005235602094240838	0.0	0.64101726	1.4993243	0.5222621328080927	0.86611747639501	1.0	22.460636	0.3185823494376926	1.0
LINC01100	No major difference	0.0032455164	0.013450487	0.008787693	0.005202312138728324	0.005235602094240838	0.01098901098901099	0.64096916	1.5037935	0.5222885090109628	0.86611747639501	0.02198944	0.045020945	0.9824739479888465	1.0
NACC1	No major difference	0.032594014	0.047380306	0.057052284	0.04624277456647397	0.03664921465968586	0.08791208791208792	0.64087516	0.42054853	0.5222859063822436	0.86611747639501	-0.55172104	-0.45328873	0.5818205970499493	1.0
SPTY2D1OS	No major difference	0.08940738	0.16048346	0.10249051	0.1242774566473988	0.07853403141361258	0.13186813186813187	0.6408619	0.30358976	0.5223198652387651	0.8661399801613165	0.14896268	0.090867266	0.8817051906722091	1.0
ENSG00000226578	No major difference	0.0030211015	0.008855141	0.0	0.0023121387283236996	0.005235602094240838	0.0	0.64072603	1.5257236	0.5224203790016405	0.8662771593782991	1.0	22.309217	0.3185823667220756	1.0
ENSG00000269570	No major difference	0.0013608087	0.0038803797	0.0	0.0023121387283236996	0.005235602094240838	0.0	0.6406406	1.5271294	0.5224727690587977	0.8663345332706368	1.0	21.471401	0.3185823622073204	1.0
ENSG00000271880	No major difference	0.0015342473	0.004744542	0.0	0.0028901734104046246	0.005235602094240838	0.0	0.64051217	1.5150436	0.522568634064944	0.8664344878177332	1.0	21.689991	0.3185823612403867	1.0
ENSG00000248311	No major difference	0.001417668	0.0039678686	0.0	0.0017341040462427746	0.005235602094240838	0.0	0.6400372	1.5293647	0.5228591912849971	0.866857212310516	1.0	21.496075	0.3185823717804222	1.0
AKAP8	No major difference	0.10858987	0.15477006	0.08817134	0.14104046242774562	0.09947643979057595	0.13186813186813187	0.63968617	0.24872278	0.5230624871532377	0.8671647375021573	0.9284167	0.52992857	0.35408262252458134	1.0
AMH	No major difference	0.0017866535	0.0055535426	0.0	0.0028901734104046246	0.005235602094240838	0.0	0.6392321	1.5104855	0.5233985511338171	0.8676332723938667	1.0	21.854841	0.3185823602392336	1.0
PCDHGB3	No major difference	0.012261006	0.023356091	0.0063603017	0.01849710982658959	0.015706806282722516	0.01098901098901099	0.63906133	0.6969853	0.5234874315420781	0.8676919993613382	0.9421569	1.4972594	0.3469339717844405	1.0
LEMD2	No major difference	0.13667656	0.18309774	0.12038254	0.17976878612716757	0.130890052356021	0.13186813186813187	0.6390211	0.21323629	0.5234871278942812	0.8676919993613382	0.8971433	0.47221673	0.3706116736017504	1.0
LTC4S	No major difference	0.0027244904	0.010481686	0.012947288	0.004624277456647399	0.005235602094240838	0.01098901098901099	0.63890964	1.4966359	0.5236227648695606	0.8678572392491274	-0.27151835	-0.5738674	0.7863159175844117	1.0
SAMD12-AS1	No major difference	0.026829807	0.03927113	0.02114323	0.0398843930635838	0.03664921465968586	0.05494505494505495	0.63846654	0.4263549	0.523849809348401	0.868203996040174	0.65281135	0.56477404	0.5144244024058746	1.0
SBDSP1-1	No major difference	0.0029429449	0.010121996	0.0074749347	0.004046242774566475	0.005235602094240838	0.02197802197802198	0.6382972	1.5011512	0.5240125016227862	0.8684440785470475	-0.08731887	-0.15699285	0.9304832206200533	1.0
ENSG00000232271	No major difference	0.0064577507	0.014810448	0.0	0.009826589595375721	0.010471204188481676	0.0	0.6381507	0.9381423	0.5240902934744784	0.8685434443294249	1.362414	23.095076	0.17468009161125084	1.0
NCKAP1L	No major difference	0.011069118	0.022183673	0.0064353305	0.020231213872832363	0.015706806282722516	0.02197802197802198	0.6380901	0.68952495	0.5241287283294315	0.8685480250514395	0.9041949	1.3032063	0.3667114762916722	1.0
ENSG00000259669	No major difference	0.0011354254	0.0030824859	0.005198823	0.0017341040462427746	0.005235602094240838	0.01098901098901099	0.6380846	1.527185	0.5241202952501525	0.8685480250514395	-0.3741843	-0.81378925	0.7087944224615174	1.0
ENSG00000254559	No major difference	0.0020389494	0.006648384	0.0063843196	0.0028901734104046246	0.005235602094240838	0.01098901098901099	0.63785344	1.5012528	0.5242979629373515	0.8687693422410815	-0.112135425	-0.23053147	0.9108208053695879	1.0
SRPK2P	No major difference	0.0011211603	0.0031318094	0.0	0.0017341040462427746	0.005235602094240838	0.0	0.63783544	1.5203515	0.524288147562469	0.8687693422410815	1.0	21.228933	0.31858235913987515	1.0
LINC02512	No major difference	0.0018361518	0.0060808384	0.0	0.004046242774566475	0.005235602094240838	0.0	0.6377447	1.4965863	0.5243731181730786	0.8688347490317643	1.0	21.947218	0.31858236415639646	1.0
ENSG00000287109	No major difference	0.002463606	0.009165168	0.0	0.004624277456647399	0.005235602094240838	0.0	0.6374917	1.4907439	0.5245435780879004	0.8690284808370611	1.0	22.340672	0.3185823610348183	1.0
EEF2	No major difference	0.20714185	0.29482707	0.2312801	0.23352601156069355	0.1570680628272252	0.17582417582417578	0.637472	0.19583365	0.5245004213484477	0.8690161104663414	0.65685606	0.32585397	0.5120182055852192	1.0
KBTBD11-OT1	No major difference	0.008693694	0.025210818	0.01299281	0.01213872832369942	0.010471204188481676	0.02197802197802198	0.63738185	0.9616342	0.5246031918334799	0.8690976776971188	0.16205026	0.24708259	0.8713861715494399	1.0
LINC01937	No major difference	0.010963095	0.02032924	0.0118687	0.016763005780346816	0.015706806282722516	0.02197802197802198	0.63729054	0.7260079	0.5246354077764483	0.8691214821029215	0.2994313	0.40095863	0.7648472310474334	1.0
ENSG00000285957	No major difference	0.013147785	0.02468467	0.0	0.016763005780346816	0.015706806282722516	0.0	0.6371213	0.7100699	0.5247437227367937	0.8692417786868624	1.6857432	23.791086	0.09348677473363559	1.0
ENSG00000286385	No major difference	0.018063663	0.029867146	0.026033733	0.028901734104046232	0.02617801047120419	0.02197802197802198	0.6369729	0.5278596	0.5248350131616242	0.8693042913827683	0.25450066	0.33326983	0.7993963932077855	1.0
LINC00158	No major difference	0.0019758297	0.0070489426	0.0034952322	0.004046242774566475	0.005235602094240838	0.01098901098901099	0.63673973	1.487035	0.5250326030937055	0.8695724145650875	0.26495132	0.5581736	0.7912419267884374	1.0
FAM91A1	No major difference	0.20281658	0.27464315	0.2669392	0.23757225433526002	0.16230366492146606	0.26373626373626363	0.636703	0.18857935	0.5249955082655626	0.8695405503542741	-0.3570013	-0.15189569	0.7214755539376263	1.0
RAB36	No major difference	0.021207562	0.033766754	0.00264445	0.028323699421965307	0.02617801047120419	0.01098901098901099	0.63653624	0.53036475	0.5251102172188147	0.8696713834213657	1.845906	3.1457012	0.06630137681072029	1.0
LINC02615	No major difference	0.13975227	0.1966314	0.2214929	0.1526011560693641	0.10994764397905764	0.15384615384615383	0.6363208	0.23758493	0.525244220813389	0.8698637328743553	-0.404422	-0.22873804	0.6864072003041319	1.0
LINC02172	No major difference	0.006680957	0.015122183	0.023889152	0.010404624277456646	0.010471204188481676	0.01098901098901099	0.63631636	0.9031947	0.5252835760395629	0.869899326191071	-0.24200767	-0.46224973	0.8091268735160368	1.0
CDCA3	No major difference	0.0066308496	0.016584171	0.013617321	0.009248554913294797	0.010471204188481676	0.03296703296703297	0.636132	1.0123369	0.5254050191449832	0.8700136616112271	-0.23578048	-0.32246605	0.8137901923548498	1.0
ENSG00000232811	No major difference	0.0022201	0.007101529	0.0	0.0034682080924855496	0.005235602094240838	0.0	0.6359445	1.4943148	0.5255379672951224	0.8701726541544956	1.0	22.100752	0.31858236399850687	1.0
CKAP2	No major difference	0.047486935	0.077456996	0.04776029	0.05895953757225431	0.0418848167539267	0.06593406593406594	0.6359423	0.39495367	0.5255048624563583	0.8701474257701373	0.45365298	0.38823694	0.6504824553663642	1.0
GCATP1	No major difference	0.0027203679	0.009489084	0.0	0.004046242774566475	0.005235602094240838	0.0	0.6356576	1.4891181	0.525729558566246	0.8704051129248618	1.0	22.372128	0.31858235841745525	1.0
ENSG00000254428	No major difference	0.0020483437	0.0069599226	0.0	0.0034682080924855496	0.005235602094240838	0.0	0.63562536	1.4874867	0.5257516752596112	0.8704081278868789	1.0	22.081144	0.31858235192123485	1.0
SBF2-AS1	No major difference	0.072796784	0.10433354	0.044698987	0.08612716763005777	0.06806282722513089	0.04395604395604396	0.63557184	0.3061958	0.5257319806064291	0.8704051129248618	1.3428051	1.0665317	0.18050350774097296	1.0
SEMA5A-AS1	No major difference	0.0028600115	0.012967436	0.0034952322	0.006936416184971097	0.005235602094240838	0.01098901098901099	0.63536775	1.4734641	0.5259352220333092	0.8706676731752554	0.48493794	1.1067065	0.6281353334364679	1.0
USP33	No major difference	0.5424504	0.70347464	0.78769046	0.5023121387283356	0.3664921465968589	0.5164835164835166	0.6352441	0.12229591	0.5259442059591048	0.8706676731752554	-0.7418327	-0.21985705	0.459143769355558	1.0
ACOT13	No major difference	0.051365793	0.092356175	0.108795635	0.07109826589595374	0.04712041884816753	0.1098901098901099	0.63517433	0.381403	0.5260155335304144	0.8707561510593556	-0.90400165	-0.6444507	0.36717382351151884	1.0
EDC4	No major difference	0.0552104	0.07704637	0.013356492	0.07572254335260113	0.06282722513089005	0.02197802197802198	0.6350559	0.3219709	0.5260645157981304	0.870777567684962	2.3259702	2.2409747	0.020773299955188562	0.8716025569343211
ENSG00000291171	No major difference	0.16604786	0.22259144	0.07958773	0.1971098265895953	0.14659685863874353	0.1208791208791209	0.6348768	0.20162803	0.5261793637911416	0.8708497368780932	2.2606912	1.1431919	0.024551233493655195	0.9417191727532327
ENSG00000248475	No major difference	0.005333261	0.011134343	0.0	0.009248554913294797	0.010471204188481676	0.0	0.63483864	0.90832907	0.5262367713588707	0.8709151500980217	1.3900656	22.839582	0.16613534963193613	1.0
ENSG00000261592	No major difference	0.0020598776	0.005060998	0.0	0.0023121387283236996	0.005235602094240838	0.0	0.63470364	1.5173768	0.5263149316438498	0.8710149031873919	1.0	21.758284	0.3185823664827336	1.0
LINC01399	No major difference	0.011435529	0.019423597	0.010179724	0.015028901734104042	0.015706806282722516	0.01098901098901099	0.6345514	0.68458337	0.5264044483232055	0.8710742405261294	0.52717257	0.81027573	0.5985492349294156	1.0
ZNF706	No major difference	0.08003745	0.12339307	0.09061491	0.10867052023121383	0.07853403141361258	0.1208791208791209	0.6344231	0.29007885	0.5264914293959175	0.8711764563204725	0.21745981	0.13704395	0.8280453502233539	1.0
ENSG00000280383	No major difference	0.0020560168	0.0070489426	0.0	0.004046242774566475	0.005235602094240838	0.0	0.634024	1.4795262	0.5267956587864053	0.8715604459315901	1.0	22.093527	0.3185823552628247	1.0
ENSG00000286776	No major difference	0.0033311758	0.01240664	0.0	0.004624277456647399	0.005235602094240838	0.0	0.63395864	1.4799216	0.5268385143994521	0.8715604459315901	1.0	22.605251	0.3185823632866078	1.0
PIK3CG	No major difference	0.00620804	0.014385508	0.035136282	0.009248554913294797	0.010471204188481676	0.04395604395604396	0.6339237	0.9293118	0.5268414482501995	0.8715604459315901	-0.9911689	-1.4358901	0.32340711376383513	1.0
RAB40C	No major difference	0.17951989	0.22300935	0.24705516	0.19999999999999993	0.1570680628272252	0.20879120879120872	0.63388574	0.19270107	0.5268147168804012	0.8715604459315901	-0.052051805	-0.025517084	0.9585472215586119	1.0
AQP5-AS1	No major difference	0.0020243512	0.005890974	0.0	0.0023121387283236996	0.005235602094240838	0.0	0.6337943	1.495493	0.526926355216167	0.8716712971776921	1.0	21.91513	0.31858236664401735	1.0
ENSG00000254730	No major difference	0.0018446473	0.0057660816	0.0	0.0028901734104046246	0.005235602094240838	0.0	0.63372177	1.4861107	0.5269834763386977	0.8717361775448181	1.0	21.893322	0.31858235910296734	1.0
ENSG00000274184	No major difference	0.0019685146	0.005890974	0.0	0.0028901734104046246	0.005235602094240838	0.0	0.63354146	1.4906666	0.5270951691190751	0.8718444716748371	1.0	21.91513	0.31858236664401735	1.0
CLCN5	No major difference	0.17748486	0.2308577	0.16878717	0.19595375722543346	0.14659685863874353	0.2197802197802197	0.63353723	0.19842823	0.5270480693959372	0.8718134131604398	0.4917539	0.22188966	0.6233657075100582	1.0
RB1	No major difference	0.44976875	0.5706623	0.49197397	0.41560693641619273	0.30890052356020964	0.3626373626373627	0.6334547	0.13301602	0.5271026517526501	0.8718444716748371	0.42541245	0.14150178	0.6710015763330135	1.0
ENSG00000273733	No major difference	0.0031295912	0.010646878	0.00837577	0.0034682080924855496	0.005235602094240838	0.01098901098901099	0.6333348	1.4830828	0.5272381816036222	0.8720336380591168	-0.04882739	-0.10002084	0.9610989046707978	1.0
LINC02841	No major difference	0.0025101812	0.0071281176	0.01044419	0.0028901734104046246	0.005235602094240838	0.02197802197802198	0.6332188	1.4951924	0.5272992994678061	0.8720664199350288	-0.5357368	-0.92562425	0.5927662558108826	1.0
PAX3	No major difference	0.0078027933	0.017396979	0.020043796	0.01098265895953757	0.010471204188481676	0.01098901098901099	0.63320225	0.8840822	0.5273084685491571	0.8720664199350288	-0.0888807	-0.16127123	0.9292849988750553	1.0
ENSG00000258430	No major difference	0.0017378302	0.0053207343	0.0	0.0028901734104046246	0.005235602094240838	0.0	0.6331255	1.4853554	0.5273700131942471	0.8721385846617125	1.0	21.810562	0.3185823537505249	1.0
GTSF1	No major difference	0.0019170038	0.0054226844	0.00286807	0.0023121387283236996	0.005235602094240838	0.01098901098901099	0.63299143	1.4952492	0.5274460151235774	0.8722346524208087	0.26014215	0.54726297	0.794945334395066	1.0
MMACHC	No major difference	0.0070514926	0.015114222	0.0019989107	0.009826589595375721	0.010471204188481676	0.01098901098901099	0.632672	0.88707185	0.5276499875233422	0.8724830767176571	1.089458	2.3460658	0.2771560085144364	1.0
ENSG00000279539	No major difference	0.0023414847	0.007707916	0.0019989107	0.0034682080924855496	0.005235602094240838	0.01098901098901099	0.63260376	1.4790223	0.5277152779023403	0.8725437679986701	0.57106394	1.3696392	0.5684907772120209	1.0
NOA1	No major difference	0.019667652	0.03223029	0.016593458	0.030635838150289006	0.02617801047120419	0.03296703296703297	0.6325373	0.50737154	0.5277225265691574	0.8725437679986701	0.6095145	0.65622926	0.5426998440557729	1.0
ENSG00000250348	No major difference	0.0023589397	0.0070489426	0.014276078	0.0023121387283236996	0.005235602094240838	0.01098901098901099	0.6325023	1.488444	0.5277703801513519	0.8725636385201336	-0.4600524	-1.0382055	0.6462221402787931	1.0
EOLA1-DT	No major difference	0.002081002	0.0068461616	0.0	0.0034682080924855496	0.005235602094240838	0.0	0.6323009	1.476338	0.5279141229057331	0.8727586178941857	1.0	22.06503	0.31858236280583646	1.0
ENSG00000279669	No major difference	0.0018913902	0.006283351	0.00854179	0.0034682080924855496	0.005235602094240838	0.01098901098901099	0.63228935	1.4739888	0.5279241571996598	0.8727586178941857	-0.29030457	-0.61588883	0.7719398768098852	1.0
ZDHHC11B	No major difference	0.033945818	0.061076008	0.05862481	0.04508670520231212	0.031413612565445025	0.07692307692307693	0.6322098	0.460965	0.5279449725531211	0.872763401228593	-0.24638097	-0.22691472	0.8056416742939874	1.0
LINC02741	No major difference	0.015573134	0.0314657	0.030409705	0.020231213872832363	0.015706806282722516	0.04395604395604396	0.6321404	0.6744035	0.5279963908797618	0.8728141710265943	-0.35953727	-0.40242806	0.7195449673153058	1.0
ENSG00000266114	No major difference	0.0013009292	0.0037795359	0.0	0.0023121387283236996	0.005235602094240838	0.0	0.63213164	1.4866631	0.5280115298049913	0.8728141710265943	1.0	21.442125	0.3185823693596328	1.0
HIVEP2-DT	No major difference	0.014844918	0.023336453	0.0	0.01849710982658959	0.020942408376963352	0.0	0.63155615	0.6068365	0.5283471451173075	0.8732207457295993	1.9071518	23.853914	0.05800950334069847	1.0
ENSG00000286722	No major difference	0.0028169071	0.0067972764	0.0	0.0023121387283236996	0.005235602094240838	0.0	0.6314963	1.5026715	0.5284068070164177	0.8732897131638332	1.0	22.058002	0.31858236880520446	1.0
ENSG00000287945	No major difference	0.0019467315	0.0060808384	0.0	0.0028901734104046246	0.005235602094240838	0.0	0.6314113	1.4770145	0.528489314897497	0.8733585202178347	1.0	21.947218	0.31858236415639646	1.0
ENSG00000225325	No major difference	0.0053629973	0.010768106	0.0143633075	0.009248554913294797	0.010471204188481676	0.02197802197802198	0.6314039	0.88140893	0.5284716261617962	0.8733585202178347	-0.3660736	-0.55774486	0.7147643659777698	1.0
ENSG00000286450	No major difference	0.003043942	0.011369386	0.0	0.004046242774566475	0.005235602094240838	0.0	0.63116074	1.4678711	0.5286629969876431	0.8735648816566876	1.0	22.531206	0.3185823521542439	1.0
ZNF26	No major difference	0.1603086	0.20810057	0.17861703	0.19595375722543346	0.14136125654450268	0.24175824175824165	0.63108915	0.19952494	0.5286459262659907	0.8735648816566876	-0.12251996	-0.05260821	0.9025990837769173	1.0
ENSG00000235119	No major difference	0.0025541228	0.0082710935	0.0	0.0028901734104046246	0.005235602094240838	0.0	0.6310069	1.4752039	0.5287538456164314	0.8736853547037519	1.0	22.246014	0.3185823587450719	1.0
ENSG00000259371	No major difference	0.006589147	0.018040946	0.0019989107	0.012716763005780344	0.010471204188481676	0.01098901098901099	0.6301649	0.9397816	0.5293081225451088	0.8744231953219931	1.0565118	2.4380348	0.2919351708630236	1.0
ENSG00000261442	No major difference	0.0021027336	0.006475698	0.0	0.0028901734104046246	0.005235602094240838	0.0	0.63010746	1.4737316	0.5293381073284192	0.8744430662735968	1.0	22.010157	0.31858235593006273	1.0
LINC01638	No major difference	0.0017598537	0.0055965814	0.0056102164	0.0034682080924855496	0.005235602094240838	0.01098901098901099	0.62992984	1.4671499	0.5294604299872994	0.8744968124922502	-0.122665055	-0.25237942	0.9024886448125722	1.0
DNAAF5	No major difference	0.13168414	0.18164551	0.24469817	0.1526011560693641	0.10994764397905764	0.2197802197802197	0.62990665	0.2291445	0.5294241256142196	0.87449616949872	-0.94555956	-0.48740277	0.3457287323751188	1.0
NOX3	No major difference	0.0049661896	0.011478946	0.0034952322	0.006936416184971097	0.010471204188481676	0.01098901098901099	0.6297612	1.0083559	0.5295514152193164	0.8745877643067987	0.6511658	1.2491635	0.515496146231829	1.0
LINC02053	No major difference	0.005807622	0.010608977	0.008787693	0.007514450867052022	0.010471204188481676	0.01098901098901099	0.62964976	0.8869158	0.5295982039998163	0.8746353762126717	0.10337502	0.18005607	0.9177674235675275	1.0
RPL7AP52	No major difference	0.0016118323	0.004911447	0.0	0.0028901734104046246	0.005235602094240838	0.0	0.6295379	1.4696865	0.529711571454369	0.874763271276912	1.0	21.726675	0.31858236418312263	1.0
WDR83	No major difference	0.01854192	0.027760109	0.018988864	0.030635838150289006	0.02617801047120419	0.02197802197802198	0.62950414	0.4991727	0.5296903841865448	0.8747579465923887	0.4529413	0.5522163	0.6510557305647664	1.0
SELENOO	No major difference	0.14619069	0.19223504	0.13465652	0.20115606936416178	0.14659685863874353	0.15384615384615383	0.62942135	0.19480203	0.5297395354537464	0.874779786284386	0.8079749	0.39113602	0.4199819254935777	1.0
MTFR1L	No major difference	0.039053164	0.057523765	0.015520644	0.055491329479768765	0.0418848167539267	0.04395604395604396	0.6292879	0.38168007	0.5298330185934159	0.8748748250190618	1.5726575	1.4497459	0.11698140500756521	1.0
WASF2	No major difference	0.51234615	0.65555733	0.5368531	0.4641618497109927	0.34554973821989554	0.47252747252747274	0.62900335	0.12583673	0.5300090576751548	0.8750764906141614	0.37911758	0.113686465	0.7049800116339722	1.0
STOM	No major difference	0.088026755	0.16629851	0.19364096	0.11445086705202308	0.06282722513089005	0.17582417582417578	0.6289762	0.31605655	0.5300607274315985	0.8751024614185844	-1.0431595	-0.64890516	0.2982614558401907	1.0
IQANK1	No major difference	0.0059679663	0.011187983	0.009740233	0.008092485549132947	0.010471204188481676	0.03296703296703297	0.6289647	0.89789575	0.5300517969986913	0.8751024614185844	-0.13468629	-0.1775872	0.8929644093343885	1.0
ENSG00000248791	No major difference	0.0016721352	0.0051216455	0.0	0.0028901734104046246	0.005235602094240838	0.0	0.62861145	1.4655402	0.5303173394236769	0.8754964334956341	1.0	21.770779	0.31858235871459994	1.0
ERH	No major difference	0.0430943	0.06266049	0.010478983	0.06011560693641616	0.04712041884816753	0.03296703296703297	0.62841606	0.3683381	0.5304002816255251	0.8756036785857088	2.065996	2.1086857	0.03988378594432026	1.0
ENSG00000267537	No major difference	0.0010978279	0.0031318094	0.0	0.0023121387283236996	0.005235602094240838	0.0	0.6283901	1.4720651	0.5304532230327477	0.8756189127860785	1.0	21.228933	0.31858235913987515	1.0
PARP4	No major difference	0.4540894	0.5916936	0.6691261	0.44104046242775463	0.3193717277486913	0.5164835164835166	0.6283135	0.13087839	0.530463451579426	0.8756189127860785	-1.364583	-0.4022752	0.17399501322103217	1.0
PRRG1	No major difference	0.13044605	0.17719035	0.13498944	0.15086705202312134	0.11518324607329848	0.14285714285714285	0.6281324	0.2250878	0.5305801784424464	0.8757522210476633	0.3997104	0.21359293	0.6897690247082586	1.0
SERPINB2	No major difference	0.0017596501	0.0053153317	0.0	0.0028901734104046246	0.005235602094240838	0.0	0.62775266	1.4639115	0.5308767258534072	0.8761526009289058	1.0	21.809507	0.3185823589817804	1.0
MRPL54	No major difference	0.0020562075	0.006475698	0.018334117	0.0034682080924855496	0.005235602094240838	0.01098901098901099	0.627582	1.4595317	0.5309927157850359	0.8763143308018055	-0.5674035	-1.360221	0.5715154074246691	1.0
SLC41A3-AS1	No major difference	0.0024900124	0.009003615	0.0	0.004624277456647399	0.005235602094240838	0.0	0.6274917	1.4511313	0.5310615087077635	0.8763662209963518	1.0	22.324451	0.3185823535577047	1.0
PPME1	No major difference	0.2426485	0.32992914	0.21407473	0.24739884393063574	0.1780104712041886	0.19780219780219774	0.6274687	0.18022716	0.5310151095238076	0.8763215901450535	1.2586122	0.58305943	0.20946005208149376	1.0
LINC02098	No major difference	0.0023374495	0.0063829347	0.0	0.0023121387283236996	0.005235602094240838	0.0	0.6271258	1.4738529	0.531273198350749	0.8766286793374032	1.0	21.995804	0.3185823535586967	1.0
ENSG00000265907	No major difference	0.0063440027	0.016416533	0.019339966	0.01213872832369942	0.010471204188481676	0.02197802197802198	0.6271084	0.9281657	0.5313019667370701	0.8766464449468672	-0.34621146	-0.53503925	0.7295849969443297	1.0
CSPP1	No major difference	0.47136447	0.5850703	0.66297156	0.4132947976878689	0.3141361256544505	0.5274725274725276	0.62710357	0.13201997	0.5312450502495571	0.8766119360617014	-1.5846207	-0.45252302	0.11465189737192001	1.0
ENSG00000251139	No major difference	0.0019133601	0.005835166	0.0034952322	0.0028901734104046246	0.005235602094240838	0.01098901098901099	0.6270342	1.460632	0.5313471576521404	0.8766616033115575	0.17865849	0.3701024	0.8583367448045862	1.0
LINC00235	No major difference	0.004773203	0.009498238	0.0	0.009248554913294797	0.010471204188481676	0.0	0.6269518	0.87069434	0.5313809876474673	0.8766877167888458	1.4166526	22.692612	0.15822199934223444	1.0
NRTN	No major difference	0.0129541075	0.02685349	0.025555804	0.020231213872832363	0.015706806282722516	0.04395604395604396	0.62685317	0.6833693	0.5314544204636769	0.8767791641622108	-0.29738885	-0.34453973	0.7664533545680027	1.0
MAPT-AS1	No major difference	0.008989528	0.015023346	0.0	0.015606936416184967	0.015706806282722516	0.0	0.62663543	0.67157984	0.5315727010298691	0.8769445914411926	1.7361395	23.334429	0.08416020427154064	1.0
EIF4B	No major difference	0.2765152	0.36404026	0.34731752	0.315606936416188	0.21989528795811533	0.30769230769230765	0.62657666	0.1559039	0.5316005240545276	0.8769607832116324	-0.152517	-0.057511225	0.8789392950799557	1.0
P2RX5	No major difference	0.0021994275	0.0072716693	0.019113172	0.0034682080924855496	0.005235602094240838	0.03296703296703297	0.6263095	1.4516184	0.5318285454939489	0.8773044899659436	-1.0493709	-1.7159001	0.29580586111942175	1.0
LY6G5B	No major difference	0.042093664	0.06377391	0.051049143	0.05895953757225431	0.0418848167539267	0.07692307692307693	0.6261817	0.38362756	0.5318681729549873	0.8773131553894243	0.041560434	0.03313074	0.9668861943982383	1.0
COL2A1	No major difference	0.0087194005	0.022495788	0.0066019893	0.015028901734104042	0.010471204188481676	0.01098901098901099	0.6256486	0.86186826	0.5322572883339438	0.8778955267497509	0.68597144	1.2166841	0.4933051660834681	1.0
OR5V1	No major difference	0.0032000295	0.011363217	0.0	0.004624277456647399	0.005235602094240838	0.0	0.62558603	1.4476696	0.5323041346887285	0.8779133251285841	1.0	22.530739	0.3185823577392104	1.0
PKMYT1	No major difference	0.005236293	0.009329263	0.0063843196	0.006358381502890173	0.010471204188481676	0.01098901098901099	0.6255284	0.8798107	0.532288570649831	0.8779133251285841	0.23648682	0.4058697	0.8132634375661504	1.0
DCXR	No major difference	0.0025192793	0.008855141	0.00443642	0.004624277456647399	0.005235602094240838	0.01098901098901099	0.625399	1.4445071	0.5324289725558944	0.8780894779709748	0.22819865	0.4770955	0.8196586615329642	1.0
ENSG00000218027	No major difference	0.0027628737	0.010171155	0.0	0.004624277456647399	0.005235602094240838	0.0	0.6253325	1.4429262	0.5324742966192382	0.8781047509909807	1.0	22.434132	0.3185823583920138	1.0
FNDC4	No major difference	0.0030073402	0.011602442	0.024301149	0.005202312138728324	0.005235602094240838	0.02197802197802198	0.6252821	1.441335	0.5325091447962644	0.8781324822487719	-0.75875115	-1.4000032	0.4492600894900076	1.0
ENSG00000250421	No major difference	0.011728083	0.02297013	0.0083171325	0.01965317919075144	0.015706806282722516	0.01098901098901099	0.62510747	0.6738648	0.5325935050842445	0.8781807791883094	0.76031667	1.1791811	0.44771104226715297	1.0
KTI12	No major difference	0.0014178988	0.004248815	0.0	0.0028901734104046246	0.005235602094240838	0.0	0.62503725	1.4510292	0.532655665321937	0.8782254059401302	1.0	21.571112	0.318582368581501	1.0
PDE1C	Fetal-like persistence/reversion	2.6019218	3.5347772	1.2652768	0.764161849711007	0.6492146596858629	0.4285714285714287	0.62502354	0.09869844	0.532610565389271	0.8781807791883094	5.3430004	1.4680636	2.2025100630764713e-07	0.00017025053182809208
SIGLEC15	No major difference	0.0011702226	0.0030824859	0.0	0.0017341040462427746	0.005235602094240838	0.0	0.6247279	1.4721724	0.5328334291449802	0.8784590132203347	1.0	21.210604	0.31858236532605155	1.0
LINC02938	No major difference	0.008445826	0.018402176	0.0137065025	0.009826589595375721	0.010471204188481676	0.02197802197802198	0.6245629	0.8960735	0.5329479157923384	0.878618016969271	-0.024631968	-0.03615881	0.9803686747269831	1.0
C3orf86	No major difference	0.002093201	0.005890974	0.0	0.0028901734104046246	0.005235602094240838	0.0	0.62445015	1.4582301	0.5330300338326954	0.8787236488688084	1.0	21.91513	0.31858236664401735	1.0
ENSG00000265798	No major difference	0.0022978412	0.0076515926	0.008546771	0.004046242774566475	0.005235602094240838	0.01098901098901099	0.6244199	1.4430948	0.5330671707992607	0.8787551228320775	-0.20368136	-0.4241084	0.8388203449980376	1.0
MRPL2	No major difference	0.010944845	0.019792285	0.0028710675	0.01618497109826589	0.015706806282722516	0.01098901098901099	0.6243049	0.68169254	0.5331076557792167	0.8787921136394385	1.2849631	2.3102007	0.20009140802553477	1.0
C11orf65	No major difference	0.06678049	0.091975726	0.038779587	0.07456647398843928	0.06806282722513089	0.05494505494505495	0.6241965	0.31296983	0.5331528167159817	0.8788368096819847	1.2226088	0.934612	0.2225418567480123	1.0
PTRH2	No major difference	0.065899834	0.08829617	0.04025924	0.08843930635838147	0.06806282722513089	0.05494505494505495	0.6240769	0.28889957	0.5332325375912683	0.87892668840972	1.3246704	0.99709713	0.1864452053909421	1.0
ENSG00000253634	No major difference	0.0127759455	0.026849538	0.038759276	0.020231213872832363	0.015706806282722516	0.03296703296703297	0.62399226	0.6785425	0.5333299652490164	0.8790098029477308	-0.5115121	-0.67090064	0.609712556015664	1.0
ENSG00000253720	No major difference	0.0027396448	0.010571633	0.0	0.005780346820809248	0.005235602094240838	0.0	0.6239258	1.4337498	0.5334001416319454	0.8790659615280543	1.0	22.468128	0.3185823689163287	1.0
ENSG00000229403	No major difference	0.0049875174	0.01169967	0.0	0.0017341040462427746	0.005235602094240838	0.0	0.62389475	1.4708637	0.5333790142136812	0.8790608919107163	1.0	22.55569	0.3185823529690559	1.0
VSNL1	No major difference	0.00890692	0.020050436	0.0	0.013294797687861269	0.010471204188481676	0.0	0.6235338	0.8603817	0.5336297284330115	0.8794145690433431	1.4177525	23.42515	0.1579009221987987	1.0
SNX9-AS1	No major difference	0.0016041964	0.005039078	0.009824775	0.0034682080924855496	0.005235602094240838	0.01098901098901099	0.6233831	1.4393253	0.5337457104975778	0.8795759402325147	-0.44409686	-0.9941579	0.6576725700526909	1.0
ADSS2	No major difference	0.1635025	0.23985335	0.13420601	0.18959537572254329	0.12041884816753932	0.20879120879120872	0.62327445	0.21632113	0.5337732976703011	0.879591636774104	0.8035578	0.3798955	0.42237610244326507	1.0
ENSG00000241525	No major difference	0.0029971963	0.011217145	0.004591189	0.004046242774566475	0.005235602094240838	0.01098901098901099	0.62315565	1.4349107	0.5339002278233912	0.8796817327968434	0.30327737	0.6455516	0.7619046822530924	1.0
ENSG00000259827	No major difference	0.00102052	0.0027300753	0.016551659	0.0017341040462427746	0.005235602094240838	0.03296703296703297	0.6231282	1.4630466	0.5338846903638648	0.8796817327968434	-1.2980688	-2.5709555	0.19714182813828798	1.0
ENSG00000289226	No major difference	0.0009687829	0.0027300753	0.007078268	0.0023121387283236996	0.005235602094240838	0.01098901098901099	0.62283003	1.4489564	0.5340943110770122	0.8799577605079085	-0.55469763	-1.3166159	0.5801341273769787	1.0
ENSG00000286239	No major difference	0.010605278	0.015974667	0.03432103	0.013294797687861269	0.015706806282722516	0.04395604395604396	0.62271374	0.670821	0.5341219648210044	0.8799577605079085	-0.9578322	-1.1715817	0.33984758146841454	1.0
NSUN5	No major difference	0.015516789	0.028357422	0.009296396	0.02601156069364161	0.020942408376963352	0.02197802197802198	0.62252563	0.57397777	0.5342822771244482	0.8801920951084702	0.92395	1.1760137	0.35631722514294684	1.0
ANKFN1	No major difference	0.06498805	0.102290384	0.042370077	0.0797687861271676	0.057591623036649206	0.06593406593406594	0.62242424	0.3358657	0.5343329979757205	0.8802458758303724	1.0574476	0.81932145	0.2912328199644707	1.0
ENSG00000286339	No major difference	0.0015702546	0.0050427183	0.0	0.004046242774566475	0.005235602094240838	0.0	0.62239045	1.4318587	0.5344008561866043	0.8802914498213457	1.0	21.75448	0.31858235980139143	1.0
ENSG00000268056	No major difference	0.013128763	0.02180123	0.023124073	0.02369942196531791	0.020942408376963352	0.03296703296703297	0.6223629	0.56023896	0.5343789320807457	0.8802914498213457	-0.18399729	-0.21199462	0.8542161907284417	1.0
CDC42SE2	No major difference	0.3984619	0.5923519	0.3483699	0.3930635838150356	0.24607329842931955	0.3626373626373627	0.62230086	0.1508623	0.5344148922444096	0.8802914498213457	1.0413452	0.36475286	0.29873295222155627	1.0
APOBR	No major difference	0.0025793691	0.0082710935	0.0	0.0034682080924855496	0.005235602094240838	0.0	0.6222387	1.4390801	0.5344921314750948	0.8803591225926457	1.0	22.246014	0.3185823587450719	1.0
ENSG00000279792	No major difference	0.0021249414	0.0075251204	0.0	0.005202312138728324	0.005235602094240838	0.0	0.6221719	1.4273671	0.5345491314001003	0.8804232286306384	1.0	22.156609	0.3185823678280911	1.0
ENSG00000287470	No major difference	0.0026634233	0.009007486	0.004809722	0.004046242774566475	0.005235602094240838	0.01098901098901099	0.62203294	1.4346542	0.534631456402425	0.8804992615200141	0.18986195	0.39423108	0.849556182090037	1.0
TUSC2	No major difference	0.0015710451	0.004248815	0.00775232	0.0028901734104046246	0.005235602094240838	0.02197802197802198	0.62188387	1.451096	0.5347089925418486	0.8805965194914948	-0.57270306	-1.0574254	0.5676357526637064	1.0
ENTPD4-DT	No major difference	0.004905453	0.011040555	0.004809722	0.009248554913294797	0.010471204188481676	0.01098901098901099	0.62181747	0.94338715	0.5347561525787783	0.8805965194914948	0.4726781	0.848955	0.6368125053944325	1.0
ASXL1	No major difference	0.5325933	0.65478134	0.5599331	0.4641618497109927	0.35602094240837723	0.5274725274725276	0.62173736	0.119253635	0.5347621600593824	0.8805965194914948	-0.049474645	-0.01343185	0.9605858344383396	1.0
ENSG00000265739	No major difference	0.002047148	0.0068461616	0.0	0.004046242774566475	0.005235602094240838	0.0	0.62172437	1.430084	0.53483738603763	0.880659713449214	1.0	22.06503	0.31858236280583646	1.0
CLEC17A	No major difference	0.0012961675	0.0037795359	0.0	0.0034682080924855496	0.005235602094240838	0.0	0.6217173	1.4391938	0.5348307263436494	0.880659713449214	1.0	21.442125	0.3185823693596328	1.0
KIAA0232	No major difference	0.5130978	0.58565634	0.54921883	0.460693641618507	0.3664921465968589	0.4175824175824177	0.6217167	0.11467901	0.5347628418194171	0.8805965194914948	0.26645228	0.07965721	0.7901869333921804	1.0
ZNF679	No major difference	0.00257359	0.010136693	0.0	0.005780346820809248	0.005235602094240838	0.0	0.6216652	1.4222176	0.5348859347351083	0.8807098745513356	1.0	22.431126	0.31858236212767094	1.0
ZDHHC12-DT	No major difference	0.00331269	0.013924473	0.0051640095	0.005780346820809248	0.005235602094240838	0.01098901098901099	0.6213092	1.4227723	0.5351178678790907	0.8810619714635006	0.31977364	0.684056	0.7493802941872292	1.0
MINAR1	No major difference	0.01364748	0.027720012	0.0	0.019075144508670514	0.015706806282722516	0.0	0.62103117	0.6860281	0.5352664349694727	0.881276788496294	1.6822317	23.893995	0.09416662337221296	1.0
UBE2F-SCLY	No major difference	0.017366793	0.039936345	0.014869193	0.025433526011560684	0.020942408376963352	0.03296703296703297	0.62092024	0.6423775	0.5353454974094523	0.8813684991839587	0.5562707	0.6876197	0.5784706486108628	1.0
GMFB	No major difference	0.027888011	0.043134607	0.09962298	0.05202312138728322	0.03664921465968586	0.08791208791208792	0.6208689	0.409213	0.5353583351649246	0.8813684991839587	-1.3667365	-1.1958525	0.17407253857768193	1.0
DNAJC25-GNG10	No major difference	0.0013768253	0.0039678686	0.0	0.0028901734104046246	0.005235602094240838	0.0	0.6207795	1.4379448	0.5354436815563063	0.8814564290949694	1.0	21.496075	0.3185823717804222	1.0
KLC1	No major difference	0.9842415	1.2978384	1.0992087	0.6890173410404832	0.523560209424084	0.7032967032967028	0.6206803	0.099293515	0.5354727903173424	0.8814675300974865	-0.31242543	-0.06989955	0.7550043684118062	1.0
TEX53	No major difference	0.002348736	0.0072716693	0.0	0.0028901734104046246	0.005235602094240838	0.0	0.6206308	1.4348372	0.5355450106516845	0.8814970232108339	1.0	22.123674	0.3185823566127363	1.0
FNTB	No major difference	0.12972982	0.17099994	0.16968553	0.15895953757225428	0.11518324607329848	0.15384615384615383	0.62061185	0.21782726	0.5355076647147332	0.881495141166782	-0.10873925	-0.058127467	0.9135281065792575	1.0
LINC02067	No major difference	0.0037746443	0.012746444	0.0	0.004046242774566475	0.005235602094240838	0.0	0.620208	1.4307821	0.5358264734639194	0.8819006896291047	1.0	22.627804	0.31858236876164636	1.0
SMIM19	No major difference	0.021672348	0.053347133	0.005198823	0.028323699421965307	0.015706806282722516	0.01098901098901099	0.62004507	0.6602917	0.5359256896348259	0.8820248566296077	1.3412476	2.4478745	0.181187380467358	1.0
ANKRD36BP2	No major difference	0.009869439	0.019969987	0.004809722	0.01849710982658959	0.015706806282722516	0.01098901098901099	0.6199368	0.69874895	0.5359902210611598	0.8820509524613531	0.98785204	1.6400256	0.3241177522990307	1.0
CKAP4	No major difference	0.026643626	0.043142002	0.0	0.04335260115606935	0.031413612565445025	0.0	0.61987084	0.44154567	0.5360157964274868	0.8820632330086761	2.4337668	24.690247	0.015867680746753977	0.7917257346367061
MROH6	No major difference	0.0027908601	0.011217145	0.020508759	0.005780346820809248	0.005235602094240838	0.03296703296703297	0.6198301	1.4155087	0.5360907277284114	0.8821068216765302	-0.8984305	-1.4089938	0.3702366090330558	1.0
UBTD2	No major difference	0.3450606	0.4869309	0.39947268	0.3213872832369975	0.2408376963350787	0.3516483516483517	0.6197289	0.15531647	0.5360908565085374	0.8821068216765302	0.011888181	0.0043761665	0.9905262897652698	1.0
FBLN2	No major difference	0.0101473555	0.020582221	0.0	0.01734104046242774	0.015706806282722516	0.0	0.6196509	0.71072114	0.5361748697616595	0.8821818811005173	1.6303192	23.579271	0.10469066452861121	1.0
SLC5A8	No major difference	0.0033547296	0.012793166	0.0	0.005202312138728324	0.005235602094240838	0.0	0.61947405	1.4198141	0.5363181960758854	0.8823289746507244	1.0	22.630844	0.3185823548365125	1.0
MANEAL	No major difference	0.0022770944	0.0070489426	0.014228772	0.0034682080924855496	0.005235602094240838	0.02197802197802198	0.61939836	1.4282538	0.5363567027009635	0.8823558782559124	-0.72114176	-1.2945651	0.4719323450121128	1.0
MIR3667HG	No major difference	0.048700504	0.07396153	0.12458636	0.06647398843930634	0.04712041884816753	0.09890109890109891	0.619254	0.35551053	0.5364135842245557	0.8824000182767884	-0.7215494	-0.6066725	0.4717249847935955	1.0
MIR7515HG	No major difference	0.0019484318	0.005995536	0.0	0.004046242774566475	0.005235602094240838	0.0	0.6192226	1.4257007	0.5364741332523075	0.8824000182767884	1.0	21.932957	0.3185823626577218	1.0
ENSG00000286076	No major difference	0.01222359	0.01873965	0.0	0.012716763005780344	0.015706806282722516	0.0	0.6191633	0.66665834	0.5364559405428276	0.8824000182767884	1.7383044	23.563251	0.08377720013019481	1.0
LINC02647	No major difference	0.0016956262	0.0051216455	0.0	0.0034682080924855496	0.005235602094240838	0.0	0.6188731	1.4255607	0.5367022346028383	0.8826559528786269	1.0	21.770779	0.31858235871459994	1.0
SCNM1	No major difference	0.018067136	0.03781953	0.0028710675	0.029479768786127156	0.020942408376963352	0.01098901098901099	0.61852163	0.593599	0.5369211611769649	0.882986178137101	1.5962794	2.9916358	0.11192467427826751	1.0
ENSG00000290146	No major difference	0.028067771	0.052974813	0.0121941585	0.043930635838150274	0.02617801047120419	0.02197802197802198	0.61836725	0.48531583	0.5370188946609888	0.8831170814237274	1.3013251	1.5798079	0.19426409778178425	1.0
CLCN6	No major difference	0.15899648	0.2222169	0.20857286	0.19653179190751438	0.13612565445026184	0.23076923076923067	0.6178481	0.20272912	0.5373327137261961	0.8836033123873268	-0.30544034	-0.140556	0.7603452742160617	1.0
ENSG00000253775	No major difference	0.0032695315	0.012532861	0.0	0.005202312138728324	0.005235602094240838	0.0	0.61782974	1.4129301	0.5373999867416912	0.8836542596686547	1.0	22.613718	0.3185823637252657	1.0
TSC22D1-AS1	No major difference	0.012941018	0.021828143	0.0	0.015028901734104042	0.015706806282722516	0.0	0.61775404	0.68225676	0.537397682670541	0.8836542596686547	1.693962	23.683311	0.09191109775342554	1.0
TBCC	No major difference	0.0022925716	0.007101529	0.0	0.0034682080924855496	0.005235602094240838	0.0	0.6177012	1.4215759	0.5374728472584631	0.8837442251339648	1.0	22.100752	0.31858236399850687	1.0
PLAC8L1	No major difference	0.016906433	0.037742525	0.042433552	0.021965317919075137	0.020942408376963352	0.03296703296703297	0.6174995	0.6537918	0.5375901828324138	0.8839073105399718	-0.37873152	-0.4828391	0.7053543475372568	1.0
ENSG00000287210	No major difference	0.0019173803	0.0052592685	0.0	0.0023121387283236996	0.005235602094240838	0.0	0.61731577	1.432005	0.5377124806029598	0.8840785435160855	1.0	21.798477	0.318582365899907	1.0
ENSG00000260473	No major difference	0.012122667	0.019747354	0.014665361	0.01965317919075144	0.020942408376963352	0.02197802197802198	0.61718076	0.588675	0.5377766636566531	0.8840945232175981	0.21049517	0.26497838	0.8334743732013473	1.0
KIR3DL1	No major difference	0.0008716601	0.0022177708	0.007853501	0.0017341040462427746	0.005235602094240838	0.01098901098901099	0.6167553	1.4477206	0.5380610167347519	0.8845022749442664	-0.65670216	-1.6830262	0.5127706642897456	1.0
LRFN3	No major difference	0.011002462	0.018377475	0.021431217	0.015606936416184967	0.015706806282722516	0.03296703296703297	0.61633706	0.65803415	0.5383319531207373	0.8849154963357659	-0.26028904	-0.3391111	0.7949418986240724	1.0
PLUT	No major difference	0.009894108	0.015693218	0.0019989107	0.013294797687861269	0.015706806282722516	0.01098901098901099	0.61628294	0.6606025	0.538357183639929	0.8849154963357659	1.38573	2.5713575	0.16722782795369548	1.0
ENSG00000279168	No major difference	0.002701147	0.008054773	0.0	0.0028901734104046246	0.005235602094240838	0.0	0.61612755	1.4203821	0.5385032692547203	0.8850798949058816	1.0	22.221163	0.31858235984071775	1.0
CHRNA10	No major difference	0.0021073348	0.0068372213	0.003888883	0.004046242774566475	0.005235602094240838	0.01098901098901099	0.616104	1.409899	0.5385305811459322	0.8850949119353563	0.19005306	0.39449078	0.8494065580568863	1.0
DES	No major difference	0.029465502	0.043873884	0.07726378	0.03699421965317918	0.03664921465968586	0.1208791208791209	0.61609715	0.43174145	0.5384807755386027	0.8850727962460806	-1.458867	-1.1080338	0.14656343016503062	1.0
LINC02603	No major difference	0.013136433	0.026458409	0.0	0.02254335260115606	0.015706806282722516	0.0	0.61587644	0.65107554	0.5386613287086786	0.8852344101967098	1.7355376	23.893234	0.0842669351292265	1.0
ADCY6	No major difference	0.14724149	0.20232695	0.19609198	0.19537572254335253	0.130890052356021	0.19780219780219774	0.6158551	0.20227543	0.5386457431009799	0.8852344101967098	-0.014786202	-0.0073758936	0.9882181903638885	1.0
ENSG00000285968	No major difference	0.0023162162	0.0061978125	0.0	0.0023121387283236996	0.005235602094240838	0.0	0.6157181	1.429335	0.5387606587842764	0.8853535318038973	1.0	21.966377	0.31858236991742384	1.0
CXCL16	No major difference	0.0026005032	0.009209503	0.0	0.004624277456647399	0.005235602094240838	0.0	0.6153266	1.4037695	0.5390468959627466	0.8857940185454305	1.0	22.345058	0.31858236652871447	1.0
ENSG00000289436	No major difference	0.0024542338	0.0074528144	0.0	0.0034682080924855496	0.005235602094240838	0.0	0.61496556	1.4127233	0.5392723332037993	0.8861046692431291	1.0	22.147356	0.31858235857814843	1.0
M1AP	No major difference	0.0071109943	0.014721225	0.010035627	0.01098265895953757	0.010471204188481676	0.01098901098901099	0.6149493	0.8513835	0.539266344440815	0.8861046692431291	0.21039724	0.3626185	0.8335463711709138	1.0
SEMA4C	No major difference	0.08233985	0.121098354	0.09466566	0.10231213872832366	0.07329842931937174	0.09890109890109891	0.61485034	0.28573984	0.5393083013228547	0.8861338706329839	0.19750842	0.13209999	0.8436193442090794	1.0
LINC02873	No major difference	0.0025329173	0.008054773	0.0	0.0034682080924855496	0.005235602094240838	0.0	0.61482483	1.4094652	0.5393683626103709	0.8861543763485963	1.0	22.221163	0.31858235984071775	1.0
P4HA3	No major difference	0.010865179	0.022382597	0.00789253	0.016763005780346816	0.015706806282722516	0.02197802197802198	0.61479175	0.7066772	0.5393735484095104	0.8861543763485963	0.6800865	0.9634221	0.49702236408983536	1.0
ENSG00000265349	No major difference	0.0021285354	0.006103879	0.009824775	0.0028901734104046246	0.005235602094240838	0.01098901098901099	0.6147718	1.416338	0.5393947242623296	0.8861543763485963	-0.36693716	-0.7968523	0.7141768556663949	1.0
ENSG00000233293	No major difference	0.0028988463	0.010296171	0.0	0.004624277456647399	0.005235602094240838	0.0	0.61475617	1.4031521	0.5394211702033599	0.8861543763485963	1.0	22.444923	0.318582354852494	1.0
CASP6	No major difference	0.03581466	0.05349539	0.038141828	0.05144508670520229	0.0418848167539267	0.04395604395604396	0.6147458	0.38293552	0.5393783351154025	0.8861543763485963	0.39965484	0.36841974	0.6898037847224427	1.0
C6orf52	No major difference	0.009727928	0.024232937	0.004001096	0.015028901734104042	0.010471204188481676	0.01098901098901099	0.6147164	0.84169495	0.5394349314879403	0.8861543763485963	0.96188277	1.8835979	0.33707846270153885	1.0
CRYBB3	No major difference	0.0018065282	0.005390581	0.0	0.0034682080924855496	0.005235602094240838	0.0	0.61470073	1.4101642	0.5394481598187634	0.8861543763485963	1.0	21.824093	0.31858237327048305	1.0
GARIN2	No major difference	0.010619296	0.037501864	0.0	0.013294797687861269	0.010471204188481676	0.0	0.6144716	0.9397819	0.5396061641106953	0.8863840308932955	1.3032026	23.775938	0.19408263714609258	1.0
ENSG00000285571	No major difference	0.0008335381	0.002269442	0.0	0.0023121387283236996	0.005235602094240838	0.0	0.6142872	1.4178622	0.5397092170552942	0.8864736017814483	1.0	20.847729	0.31858236383850647	1.0
ENSG00000280157	No major difference	0.0019654692	0.0056311935	0.0	0.0028901734104046246	0.005235602094240838	0.0	0.6142556	1.4142729	0.539734959062067	0.8864736017814483	1.0	21.869106	0.31858236350100283	1.0
HEATR5A	No major difference	0.22408904	0.30021724	0.16453427	0.24682080924855482	0.18324607329842943	0.18681318681318676	0.61425066	0.17403162	0.5396952001395523	0.8864736017814483	1.352953	0.5851599	0.17730382857105956	1.0
RNF14P1	No major difference	0.0022360114	0.0055286186	0.013203979	0.0017341040462427746	0.005235602094240838	0.01098901098901099	0.6141964	1.4322977	0.5397536464091115	0.8864736017814483	-0.51795715	-1.2040114	0.6054023875439971	1.0
URAD	No major difference	0.0028022788	0.008482141	0.013487317	0.0034682080924855496	0.005235602094240838	0.02197802197802198	0.6141947	1.4110605	0.5397791960427771	0.8864736017814483	-0.5937543	-1.0484618	0.5534506756666644	1.0
THNSL2	No major difference	0.035203177	0.058558267	0.03044416	0.05491329479768784	0.03664921465968586	0.04395604395604396	0.6141572	0.40818298	0.5397810156866995	0.8864736017814483	0.6657942	0.6242702	0.5061321651452947	1.0
HGD	No major difference	0.0110522155	0.020409623	0.06713287	0.017919075144508665	0.015706806282722516	0.09890109890109891	0.6141514	0.65813315	0.5397881168348861	0.8864736017814483	-1.8219379	-1.8968117	0.07085579458407061	1.0
ENSG00000253932	No major difference	0.0023066706	0.0069599226	0.0	0.0034682080924855496	0.005235602094240838	0.0	0.61404824	1.4092127	0.5398769165501147	0.8865715507414639	1.0	22.081144	0.31858235192123485	1.0
ENSG00000267629	No major difference	0.0024016073	0.008441117	0.0	0.005202312138728324	0.005235602094240838	0.0	0.6140475	1.3972857	0.5398917727087379	0.8865715507414639	1.0	22.264978	0.3185823568042258	1.0
ARL14EPL	No major difference	0.0020982036	0.006507896	0.0	0.0034682080924855496	0.005235602094240838	0.0	0.6140153	1.4057968	0.5399023760480688	0.8865715507414639	1.0	22.015078	0.31858235706244	1.0
GPRIN2	No major difference	0.006474461	0.014698553	0.0	0.011560693641618495	0.010471204188481676	0.0	0.61388177	0.866048	0.5399806573355063	0.8866701976236466	1.3863052	23.109177	0.1672783672603024	1.0
ENSG00000267262	No major difference	0.009913613	0.026227351	0.0050178138	0.014450867052023118	0.010471204188481676	0.01098901098901099	0.6137427	0.85433984	0.5400792222277274	0.8867502149971384	0.8672989	1.6490989	0.3866021014184067	1.0
ENSG00000231305	No major difference	0.003454638	0.012387071	0.0	0.005780346820809248	0.005235602094240838	0.0	0.6136796	1.3997704	0.5401304932884408	0.8867667305697691	1.0	22.603928	0.31858235366643245	1.0
MPDU1	No major difference	0.0192451	0.030830458	0.010143615	0.03005780346820808	0.02617801047120419	0.03296703296703297	0.61367774	0.5011947	0.5400882922377489	0.8867502149971384	1.0424414	1.1772275	0.29812933726371893	1.0
CCDC28A-AS1	No major difference	0.018807903	0.038005337	0.012397556	0.03005780346820808	0.020942408376963352	0.02197802197802198	0.61360437	0.5724523	0.5401596310470856	0.8867771265039955	0.8539271	1.092587	0.3938781573063894	1.0
ENSG00000253648	No major difference	0.0016013077	0.004754236	0.0	0.0034682080924855496	0.005235602094240838	0.0	0.61360264	1.4049437	0.5401732449097401	0.8867771265039955	1.0	21.692165	0.3185823577323406	1.0
LILRB1	No major difference	0.0042965477	0.020879768	0.0050178138	0.006936416184971097	0.005235602094240838	0.01098901098901099	0.6135934	1.3916751	0.5401977799374458	0.8867875101093455	0.45664164	1.028602	0.6483088551374043	1.0
LINC02356	No major difference	0.0070345835	0.015444826	0.01604974	0.01213872832369942	0.010471204188481676	0.03296703296703297	0.6133317	0.85154986	0.5403402470348152	0.8869914835199025	-0.32144862	-0.4364624	0.7481807655696223	1.0
PIWIL3	No major difference	0.007985089	0.017663777	0.0	0.011560693641618495	0.010471204188481676	0.0	0.6132702	0.8442903	0.540379641168845	0.8870262502322585	1.41387	23.306463	0.1590364855626937	1.0
WDR5B	No major difference	0.0023758486	0.008441117	0.0	0.005780346820809248	0.005235602094240838	0.0	0.61310244	1.392477	0.5405166302933078	0.8871603215113719	1.0	22.264978	0.3185823568042258	1.0
SERBP1P1	No major difference	0.0037603998	0.013246305	0.00286807	0.004624277456647399	0.005235602094240838	0.01098901098901099	0.6130121	1.3995628	0.5405682048247837	0.8871603215113719	0.5729235	1.3766379	0.5672337880245573	1.0
ENSG00000286946	No major difference	0.0024409154	0.0060808384	0.0	0.0028901734104046246	0.005235602094240838	0.0	0.6129525	1.4226202	0.5405795930885964	0.8871603215113719	1.0	21.947218	0.31858236415639646	1.0
HTR4	No major difference	0.030515779	0.052838944	0.07778931	0.050289017341040444	0.031413612565445025	0.13186813186813187	0.6128855	0.43025297	0.5406252762160966	0.8871603215113719	-1.3997388	-0.99236673	0.1632376953251314	1.0
TRPV5	No major difference	0.0022195417	0.006648384	0.018437937	0.0034682080924855496	0.005235602094240838	0.01098901098901099	0.6128251	1.4044957	0.5406837324412603	0.8872263504540383	-0.56102854	-1.3393847	0.5758318880076949	1.0
ENSG00000273486	No major difference	0.0023455182	0.0077852816	0.004705207	0.004046242774566475	0.005235602094240838	0.01098901098901099	0.6126668	1.3961513	0.5407975803290701	0.8873234692339977	0.13830046	0.28506452	0.8901053799991889	1.0
ENSG00000287401	No major difference	0.01219037	0.025098262	0.00264445	0.012716763005780344	0.010471204188481676	0.01098901098901099	0.61266536	0.84402215	0.5407722558993422	0.8873118136657625	1.1169664	2.4406078	0.2652558395234151	1.0
ENSG00000259362	No major difference	0.0024086852	0.0060808384	0.0	0.0023121387283236996	0.005235602094240838	0.0	0.61257714	1.4207113	0.5408277916563686	0.8873431420127974	1.0	21.947218	0.31858236415639646	1.0
ENSG00000290020	No major difference	0.003544138	0.013450487	0.0	0.005202312138728324	0.005235602094240838	0.0	0.61254627	1.3939413	0.5408802072448364	0.8873992430567025	1.0	22.672169	0.3185823583933719	1.0
ADH1B	No major difference	0.013458101	0.032239404	0.087256886	0.021965317919075137	0.015706806282722516	0.07692307692307693	0.6124654	0.7026093	0.5409198166439882	0.8874343304561176	-1.436024	-1.6840043	0.15343939501344733	1.0
ENSG00000280433	No major difference	0.0022367868	0.0067972764	0.0	0.0034682080924855496	0.005235602094240838	0.0	0.6123755	1.4014715	0.540982029847731	0.8874816942468233	1.0	22.058002	0.31858236880520446	1.0
KLF5	No major difference	0.0483202	0.073821716	0.0744706	0.06878612716763004	0.05235602094240837	0.08791208791208792	0.6122881	0.34254798	0.5410033589759579	0.8874816942468233	-0.29820892	-0.22401658	0.7658669208582305	1.0
ENSG00000285934	No major difference	0.003133864	0.012300976	0.011149033	0.005780346820809248	0.005235602094240838	0.03296703296703297	0.6122267	1.388784	0.541095717764327	0.8875920698073234	-0.36968935	-0.5839361	0.711913213048314	1.0
ENSG00000256615	No major difference	0.0061952993	0.0130455475	0.0	0.008670520231213872	0.010471204188481676	0.0	0.61201257	0.8900104	0.5412023355262068	0.8876884922686163	1.3605729	22.973248	0.17526051025065156	1.0
ZNF517	No major difference	0.013381599	0.022827704	0.011514688	0.016763005780346816	0.015706806282722516	0.02197802197802198	0.61176217	0.65863293	0.5413529479472883	0.8878691928355077	0.45623136	0.6058044	0.6485866016785837	1.0
PRKCI	No major difference	0.20969185	0.28682747	0.15617625	0.25433526011560703	0.16230366492146606	0.18681318681318676	0.6117446	0.17790025	0.541356402228277	0.8878691928355077	1.4129553	0.63680685	0.15892031558115394	1.0
KLHL33	No major difference	0.0025475114	0.0067972764	0.00286807	0.0023121387283236996	0.005235602094240838	0.01098901098901099	0.61166704	1.4123949	0.5414341923050867	0.8879067057119301	0.35830328	0.7750268	0.7203918156394941	1.0
CR1	No major difference	0.011809648	0.022236314	0.024242928	0.017919075144508665	0.015706806282722516	0.03296703296703297	0.6116394	0.68077034	0.5414450321477344	0.8879067057119301	-0.32119077	-0.40349698	0.74841573791091	1.0
PALM3	No major difference	0.0017072974	0.0055594393	0.008742253	0.004624277456647399	0.005235602094240838	0.01098901098901099	0.6116269	1.3872268	0.5414895253139831	0.8879067057119301	-0.3541236	-0.76553756	0.7237291638884886	1.0
INMT-MINDY4	No major difference	0.0024303496	0.006648384	0.0	0.0028901734104046246	0.005235602094240838	0.0	0.6115731	1.4085222	0.541500144319381	0.8879067057119301	1.0	22.036207	0.31858235278692365	1.0
ENSG00000286279	No major difference	0.009237943	0.022466172	0.0031921598	0.013872832369942193	0.010471204188481676	0.01098901098901099	0.611545	0.83857656	0.5415258345366132	0.8879067057119301	1.0276241	2.1001194	0.30521470575246756	1.0
MBD3	No major difference	0.11663724	0.14895044	0.1882707	0.14161849710982655	0.10994764397905764	0.19780219780219774	0.6115364	0.22334401	0.5414790289153228	0.8879067057119301	-0.7544369	-0.39855734	0.4516378961335137	1.0
PNLIPRP2	No major difference	0.0036229733	0.013023886	0.015994558	0.004624277456647399	0.005235602094240838	0.03296703296703297	0.61151594	1.3930136	0.5415568222326173	0.8879101630704198	-0.6127282	-0.96583885	0.5407074951584161	1.0
PBLD	No major difference	0.101968735	0.13648807	0.23382282	0.13005780346820806	0.09424083769633511	0.2527472527472526	0.61140347	0.23828018	0.5415745117598398	0.8879101630704198	-1.9744912	-0.97493553	0.05008184366992214	1.0
ENSG00000283952	No major difference	0.008444724	0.019404741	0.0044306065	0.013294797687861269	0.010471204188481676	0.01098901098901099	0.6113562	0.8374109	0.5416472419819551	0.8879397222795816	0.84297705	1.5636717	0.4000196694089537	1.0
TNFRSF11A	No major difference	0.027934343	0.047328893	0.05448006	0.04335260115606935	0.031413612565445025	0.07692307692307693	0.61135405	0.44610223	0.5416312765706307	0.8879397222795816	-0.48298004	-0.43671358	0.629681992073499	1.0
ENSG00000283196	No major difference	0.0020394798	0.0062608095	0.0	0.0034682080924855496	0.005235602094240838	0.0	0.61118925	1.3949533	0.5417675903351964	0.8880772220998853	1.0	21.976513	0.31858236063328155	1.0
LPP-AS2	No major difference	0.0018648873	0.0055594393	0.0024821304	0.0034682080924855496	0.005235602094240838	0.01098901098901099	0.61105406	1.3960229	0.5418548333723101	0.8881903354392527	0.35238704	0.76056725	0.7248178922894251	1.0
KCTD11	No major difference	0.0028272318	0.0082710935	0.0024821304	0.0034682080924855496	0.005235602094240838	0.01098901098901099	0.61089045	1.4001496	0.5419580407946479	0.8883296085701031	0.5004167	1.1506478	0.617216611673171	1.0
FANCG	No major difference	0.01225872	0.018360442	0.0031921598	0.01849710982658959	0.020942408376963352	0.01098901098901099	0.6105933	0.5601576	0.542108306159437	0.8885460029400647	1.4224555	2.2209744	0.15615199988865133	1.0
ENSG00000287188	No major difference	0.017158424	0.028457157	0.0078084595	0.02485549132947976	0.020942408376963352	0.02197802197802198	0.6105909	0.55102026	0.5421283939286052	0.8885490215244756	1.0971595	1.4344512	0.2735536538979786	1.0
ZNF114-AS1	No major difference	0.0030944687	0.011878846	0.0	0.005780346820809248	0.005235602094240838	0.0	0.61058444	1.3830186	0.5421798032371732	0.8886033742147835	1.0	22.568607	0.31858235339422186	1.0
ENSG00000288942	No major difference	0.0040717428	0.0070094327	0.0	0.006358381502890173	0.010471204188481676	0.0	0.61043406	0.8565779	0.5422132902107346	0.8886283504974879	1.4115871	22.35602	0.1597070707283057	1.0
LRRC14	No major difference	0.012737794	0.020424629	0.003888883	0.020231213872832363	0.020942408376963352	0.01098901098901099	0.6104018	0.5696472	0.5422475418286219	0.888654578225483	1.333472	2.0674062	0.18356422822919716	1.0
SDAD1-AS1	No major difference	0.0048536216	0.025680453	0.0	0.009248554913294797	0.005235602094240838	0.0	0.6102728	1.377989	0.5423921530831894	0.8888317485225682	1.0	23.1551	0.3185823598570563	1.0
LAPTM5	No major difference	0.0076896306	0.015612138	0.0	0.010404624277456646	0.010471204188481676	0.0	0.6102237	0.84520787	0.5423816509348074	0.8888317485225682	1.410645	23.188246	0.15998445710879844	1.0
LINC00377	No major difference	0.016095338	0.03895204	0.023609687	0.015028901734104042	0.015706806282722516	0.02197802197802198	0.61018294	0.76148254	0.5424148783254443	0.8888390788307587	0.10898409	0.15918453	0.9133079767079891	1.0
TLR2	No major difference	0.006338652	0.01425426	0.0031921598	0.01098265895953757	0.010471204188481676	0.01098901098901099	0.6100242	0.8752735	0.5425258240109649	0.8889909679897026	0.8504908	1.6437502	0.39586396698614146	1.0
ENSG00000288555	No major difference	0.0025490387	0.0077852816	0.0	0.0034682080924855496	0.005235602094240838	0.0	0.60997796	1.3928734	0.5425654090548859	0.8890259182420873	1.0	22.189005	0.31858235395088275	1.0
LAMB1	No major difference	3.6203806	4.7102118	5.5483723	0.9352601156069689	0.7905759162303642	0.9780219780219765	0.60956395	0.077654034	0.5428066210309769	0.8893912328308775	-3.6483068	-0.5999913	0.0003217279388201346	0.06555442328310843
C5orf67	No major difference	0.014972051	0.04706266	0.015023598	0.020809248554913288	0.015706806282722516	0.02197802197802198	0.6094098	0.7765548	0.542944691362522	0.8895576011833293	0.46526304	0.68598056	0.6421048906456315	1.0
CLEC14A	No major difference	0.0020136717	0.006043113	0.0	0.0034682080924855496	0.005235602094240838	0.0	0.60931545	1.3893666	0.5430042170760555	0.8896251972537259	1.0	21.94094	0.31858235646719185	1.0
SH2B2	No major difference	0.04872332	0.0685295	0.041933343	0.05953757225433524	0.05235602094240837	0.04395604395604396	0.6091148	0.33786875	0.5430875078070789	0.8897317226304166	0.71611094	0.6290524	0.47466329663456663	1.0
ENSG00000258982	No major difference	0.011550301	0.020840663	0.0028710675	0.016763005780346816	0.015706806282722516	0.01098901098901099	0.60909104	0.65257794	0.5431258665392166	0.8897646319291788	1.3156676	2.3722806	0.18960242476069758	1.0
URGCP-MRPS24	No major difference	0.0031494526	0.011673583	0.0	0.005202312138728324	0.005235602094240838	0.0	0.60899335	1.3792596	0.54322900108047	0.8897839256875559	1.0	22.55379	0.31858235810997615	1.0
ENSG00000286918	No major difference	0.0021233736	0.005995536	0.00725108	0.0034682080924855496	0.005235602094240838	0.01098901098901099	0.6089067	1.3935156	0.5432679347003688	0.8898126090279225	-0.22944528	-0.479899	0.8187783848020813	1.0
TPT1	No major difference	0.17828631	0.22704256	0.19910952	0.21618497109826582	0.16230366492146606	0.2527472527472526	0.6088128	0.18196723	0.543283056885852	0.8898126090279225	-0.0066335793	-0.0028337964	0.9947135061397043	1.0
SMIM4	No major difference	0.05643388	0.08988969	0.06977507	0.07630057803468206	0.05235602094240837	0.05494505494505495	0.6083906	0.33887473	0.5435845894205302	0.8902166510492663	0.29028141	0.24462157	0.7718974010671785	1.0
LINC02511	No major difference	0.027460914	0.044329353	0.05408891	0.03815028901734103	0.031413612565445025	0.04395604395604396	0.60833067	0.45150182	0.5436207846069248	0.890245988794701	-0.37463796	-0.3798377	0.7084091543708599	1.0
DCLRE1C	No major difference	0.11216762	0.14203018	0.101759024	0.14624277456647394	0.11518324607329848	0.08791208791208792	0.60807633	0.21637402	0.5437663028941393	0.8904244062792561	0.7806443	0.45926604	0.43591288068757805	1.0
LINC01738	No major difference	0.0031461762	0.010571633	0.0	0.004624277456647399	0.005235602094240838	0.0	0.60799253	1.3807781	0.5438846658938657	0.8905283928350304	1.0	22.468128	0.3185823689163287	1.0
IRGQ	No major difference	0.04454288	0.07657434	0.019201186	0.07109826589595374	0.04712041884816753	0.03296703296703297	0.6079806	0.36622483	0.5438645658585737	0.8905254237645278	1.5666597	1.5252142	0.11834088086868645	1.0
SHQ1	No major difference	0.1460052	0.20263627	0.072436675	0.18323699421965312	0.12565445026178015	0.09890109890109891	0.6078708	0.20590724	0.5439177373768047	0.8905525997638314	2.1608152	1.2048918	0.03156851598660621	1.0
KLK3	No major difference	0.0011597264	0.0027166181	0.0	0.0017341040462427746	0.005235602094240838	0.0	0.6077768	1.4221921	0.543978237445311	0.890589916191494	1.0	21.062973	0.31858236567597104	1.0
SPINK8	No major difference	0.0032032386	0.010646878	0.0	0.004046242774566475	0.005235602094240838	0.0	0.6076544	1.3806962	0.5441070857609891	0.8906829427002133	1.0	22.474333	0.3185823544082907	1.0
SHISAL2B	No major difference	0.0017624021	0.0053207343	0.024325427	0.0034682080924855496	0.005235602094240838	0.01098901098901099	0.6074381	1.3793827	0.5442497516292522	0.8908196724998648	-0.6862555	-1.8115532	0.49406442753769	1.0
ERF	No major difference	0.08123427	0.11509786	0.23458661	0.09768786127167627	0.07329842931937174	0.19780219780219774	0.60739225	0.2788668	0.5442317612612115	0.8908196724998648	-1.7100499	-1.0556164	0.08946062299053262	1.0
TADA3	No major difference	0.031794693	0.049200725	0.05268069	0.042774566473988425	0.03664921465968586	0.06593406593406594	0.60738814	0.42102504	0.5442402922930814	0.8908196724998648	-0.3616714	-0.3207243	0.718004381001708	1.0
DMTN	No major difference	0.0120266965	0.019831438	0.03735436	0.02254335260115606	0.020942408376963352	0.05494505494505495	0.60733557	0.5726271	0.5442820759694644	0.8908196724998648	-0.85610807	-0.97608703	0.39337399515551374	1.0
ARHGEF28	No major difference	0.05668889	0.07898628	0.06061341	0.08497109826589593	0.06282722513089005	0.08791208791208792	0.60732	0.29684266	0.544281248039186	0.8908196724998648	0.22332008	0.15166639	0.8234903517261261	1.0
ENSG00000224018	No major difference	0.0020780636	0.0062273	0.0	0.0034682080924855496	0.005235602094240838	0.0	0.6071806	1.3813672	0.5444169612567136	0.890951320613385	1.0	21.971136	0.3185823553421818	1.0
PARK7	No major difference	0.08026318	0.11540388	0.11933315	0.11387283236994215	0.07853403141361258	0.15384615384615383	0.6071406	0.26477483	0.5444044930144433	0.890951320613385	-0.61261046	-0.34341353	0.5408272389299653	1.0
ENSG00000261459	No major difference	0.005493946	0.010508029	0.0	0.009248554913294797	0.010471204188481676	0.0	0.6071395	0.83627987	0.5444173979936033	0.890951320613385	1.4163666	22.79895	0.15830556659272588	1.0
LINC01324	No major difference	0.009606044	0.018356916	0.005198823	0.009826589595375721	0.010471204188481676	0.01098901098901099	0.60693395	0.8419235	0.5445513370976711	0.8910806792332792	0.7319334	1.3146898	0.46483790523601287	1.0
EAPP	No major difference	0.096872106	0.14170367	0.10813313	0.1265895953757225	0.08900523560209427	0.15384615384615383	0.606819	0.25197676	0.544617334731964	0.8911587301091087	0.008705051	0.0047330805	0.9930618865250624	1.0
PTPRK-AS1	No major difference	0.012355367	0.024808519	0.037973173	0.023121387283236986	0.015706806282722516	0.05494505494505495	0.60670245	0.6425679	0.5447231900706476	0.8912501009417485	-0.762775	-0.8720323	0.4466815375581318	1.0
IFNG-AS1	No major difference	0.023259554	0.039467275	0.04123026	0.03294797687861271	0.02617801047120419	0.03296703296703297	0.6066024	0.49722236	0.544771236173647	0.8912501009417485	-0.14645699	-0.16464278	0.8837261373907918	1.0
CDH15	No major difference	0.0025957092	0.009003615	0.0	0.004624277456647399	0.005235602094240838	0.0	0.6065797	1.3704586	0.5448258912915778	0.8912501009417485	1.0	22.324451	0.3185823535577047	1.0
STX16	No major difference	0.33623022	0.45388925	0.27658284	0.37398843930636416	0.2565445026178012	0.27472527472527464	0.60652757	0.14224552	0.5448075867814457	0.8912501009417485	1.48242	0.5496323	0.1395765547694004	1.0
USP26	No major difference	0.0071687866	0.01481412	0.0	0.009826589595375721	0.010471204188481676	0.0	0.6065273	0.83894247	0.5448316138700343	0.8912501009417485	1.407713	23.135653	0.1608499995290381	1.0
ENSG00000267406	No major difference	0.003404578	0.013023886	0.014276078	0.005202312138728324	0.005235602094240838	0.01098901098901099	0.60652643	1.36954	0.5448628017767018	0.8912501009417485	-0.23193255	-0.48608047	0.8168497329836375	1.0
KCNJ12	No major difference	0.0025655425	0.009584625	0.020435167	0.006358381502890173	0.005235602094240838	0.01098901098901099	0.60648924	1.3646777	0.5448926429083703	0.8912501009417485	-0.4776717	-1.0880727	0.6336772336671186	1.0
TRAM1L1	No major difference	0.0028685569	0.009165168	0.0	0.004046242774566475	0.005235602094240838	0.0	0.606455	1.3767172	0.544900433003427	0.8912501009417485	1.0	22.340672	0.3185823610348183	1.0
NR1H2	No major difference	0.039888773	0.08411047	0.06037184	0.05491329479768784	0.031413612565445025	0.07692307692307693	0.60645443	0.45320663	0.5448857680214099	0.8912501009417485	-0.20417133	-0.17445228	0.8383926738987753	1.0
SOX15	No major difference	0.0021379236	0.0052592685	0.0	0.0017341040462427746	0.005235602094240838	0.0	0.6064435	1.4018303	0.5448783628537066	0.8912501009417485	1.0	21.798477	0.318582365899907	1.0
RP9	No major difference	0.03781085	0.062922835	0.052060064	0.056647398843930614	0.03664921465968586	0.04395604395604396	0.6063795	0.39543158	0.5449220585268058	0.8912501009417485	0.1336095	0.12536113	0.8938448453067533	1.0
MNT	No major difference	0.07980055	0.11162491	0.13302845	0.10115606936416181	0.07329842931937174	0.1208791208791209	0.60636216	0.2815605	0.5449147939834952	0.8912501009417485	-0.6294224	-0.40685305	0.5299057810967891	1.0
ENSG00000248245	No major difference	0.0032762585	0.013450487	0.022703106	0.006936416184971097	0.005235602094240838	0.02197802197802198	0.6062064	1.3639235	0.5450803161340997	0.8914167467959779	-0.6494043	-1.1853706	0.5170290765193676	1.0
SIL1	No major difference	0.55878663	0.6947179	0.58109564	0.460693641618507	0.3507853403141364	0.49450549450549475	0.6059031	0.11885717	0.5452081361184492	0.8915862121863138	0.24988322	0.07287941	0.8029203444001591	1.0
TBPL2	No major difference	0.0030026191	0.010136693	0.0024821304	0.004624277456647399	0.005235602094240838	0.01098901098901099	0.6056647	1.3706721	0.5454280394489129	0.8918260304564068	0.5606089	1.335761	0.575583026801525	1.0
TMSB15B	No major difference	0.01732093	0.030420639	0.011220433	0.027167630057803458	0.020942408376963352	0.01098901098901099	0.6056372	0.5451152	0.5454152746374841	0.8918260304564068	0.8882976	1.2662584	0.3751687033006905	1.0
PDP2	No major difference	0.0071306685	0.015470313	0.008546771	0.01098265895953757	0.010471204188481676	0.01098901098901099	0.60551673	0.8356089	0.5455071231680784	0.8919253922924751	0.3373462	0.5792348	0.7361344654384752	1.0
ST6GALNAC2	No major difference	0.01117484	0.017107494	0.014772421	0.013294797687861269	0.015706806282722516	0.03296703296703297	0.6053055	0.6489769	0.5456087396280918	0.8920615881285484	-0.068392724	-0.0806751	0.9455309870651634	1.0
ENSG00000282206	No major difference	0.0024587049	0.005817336	0.0	0.0023121387283236996	0.005235602094240838	0.0	0.6051391	1.3979919	0.5457417673271696	0.8922491299704057	1.0	21.902342	0.3185823561509508	1.0
YBX1	No major difference	0.12266824	0.17432183	0.1393849	0.15780346820809243	0.10994764397905764	0.19780219780219774	0.6047541	0.22613823	0.5459839754444871	0.892585189881685	-0.1272686	-0.062194895	0.8988390078111997	1.0
SMAD1-AS1	No major difference	0.0016784633	0.0044154353	0.0	0.0028901734104046246	0.005235602094240838	0.0	0.60474825	1.3838853	0.5460148040502699	0.8926056238087899	1.0	21.612856	0.3185823540048977	1.0
CHRDL2	No major difference	0.0017981736	0.0054332362	0.023033373	0.004046242774566475	0.005235602094240838	0.02197802197802198	0.6045799	1.367604	0.5461450567736521	0.8927885859269322	-1.0085402	-2.0712485	0.3153959006898528	1.0
CSTF1	No major difference	0.021980656	0.037010595	0.022563033	0.03699421965317918	0.02617801047120419	0.04395604395604396	0.60445684	0.47606826	0.5461974120843449	0.8928442003854663	0.35574064	0.35454676	0.7223226248320549	1.0
ENSG00000258210	No major difference	0.0057059526	0.01185739	0.0	0.011560693641618495	0.010471204188481676	0.0	0.6042857	0.8245043	0.5463240181310466	0.8929182296393803	1.4168435	22.923622	0.15816622168218286	1.0
ENSG00000254861	No major difference	0.0030760267	0.009209503	0.0066019893	0.0034682080924855496	0.005235602094240838	0.01098901098901099	0.6042824	1.3739713	0.5463343786261238	0.8929182296393803	0.01932036	0.03952846	0.9846010181257028	1.0
ANKRD34B	No major difference	0.0017467124	0.0044154353	0.0	0.0023121387283236996	0.005235602094240838	0.0	0.6042737	1.3885999	0.5463221531672459	0.8929182296393803	1.0	21.612856	0.3185823540048977	1.0
ENSG00000291099	No major difference	0.0019509699	0.004248815	0.00573614	0.0023121387283236996	0.005235602094240838	0.01098901098901099	0.6042581	1.4077551	0.5463113842781915	0.8929182296393803	-0.270345	-0.57029927	0.7872163650675976	1.0
PHOX2B	No major difference	0.0012568013	0.0034371256	0.0	0.0028901734104046246	0.005235602094240838	0.0	0.6041505	1.3753431	0.5464182688517861	0.892995397561725	1.0	21.335333	0.3185823696519388	1.0
ENSG00000263499	No major difference	0.001554732	0.004032815	0.0	0.0023121387283236996	0.005235602094240838	0.0	0.6041336	1.3852481	0.5464181748474702	0.892995397561725	1.0	21.513975	0.31858235049850037	1.0
GOLGA7B-DT	No major difference	0.0026549778	0.009471917	0.0	0.005202312138728324	0.005235602094240838	0.0	0.60408545	1.3591739	0.5464819990262605	0.8930396103550615	1.0	22.370495	0.31858235527272527	1.0
HIRIP3	No major difference	0.01031399	0.017946783	0.021207035	0.014450867052023118	0.015706806282722516	0.03296703296703297	0.60404265	0.6536733	0.5464652417655487	0.8930396103550615	-0.37371957	-0.45855567	0.7090376620883037	1.0
ENSG00000241884	No major difference	0.0017858067	0.004877133	0.0	0.0028901734104046246	0.005235602094240838	0.0	0.60396296	1.3771983	0.5465401094419975	0.8931046021813493	1.0	21.71926	0.3185823667634446	1.0
BMP8B	No major difference	0.003173255	0.011602442	0.0	0.004624277456647399	0.005235602094240838	0.0	0.60382617	1.3604076	0.5466517131240952	0.8931670902773758	1.0	22.548574	0.31858235107937527	1.0
ZNF263	No major difference	0.03276443	0.048519738	0.046190932	0.0468208092485549	0.03664921465968586	0.08791208791208792	0.6037901	0.39792994	0.5466238322320198	0.893154293686599	-0.32297638	-0.2530592	0.7470213440735793	1.0
MTND5P10	No major difference	0.0030159876	0.009593407	0.0	0.004046242774566475	0.005235602094240838	0.0	0.6036173	1.3666143	0.5467815028073054	0.8933491788133315	1.0	22.381971	0.31858237358634633	1.0
ARHGEF17-AS1	No major difference	0.004073942	0.017710282	0.021621691	0.007514450867052022	0.005235602094240838	0.03296703296703297	0.6034452	1.354944	0.5469103951448729	0.8934398665805106	-0.65695435	-1.0515225	0.5119686173851423	1.0
ENSG00000288929	No major difference	0.0035461439	0.009165168	0.0	0.0023121387283236996	0.005235602094240838	0.0	0.60341465	1.382841	0.5468960809087279	0.8934398665805106	1.0	22.340672	0.3185823610348183	1.0
ENSG00000286937	No major difference	0.009192353	0.015809506	0.019466886	0.014450867052023118	0.015706806282722516	0.03296703296703297	0.6034088	0.6651513	0.546884445484513	0.8934398665805106	-0.37297422	-0.47406098	0.7096074720839962	1.0
MTFP1	No major difference	0.0030331123	0.008817857	0.0	0.0034682080924855496	0.005235602094240838	0.0	0.6033713	1.3719406	0.5469371894623538	0.8934536665136261	1.0	22.305342	0.3185823582255091	1.0
GTF2IP5	No major difference	0.00859151	0.017690733	0.0063603017	0.01098265895953757	0.010471204188481676	0.01098901098901099	0.60326225	0.86651593	0.5469935466058127	0.8934857858185982	0.5637988	1.0013711	0.573342341356971	1.0
ZNF562	No major difference	0.120526165	0.1506569	0.16042589	0.15895953757225428	0.12041884816753932	0.15384615384615383	0.6032429	0.20319273	0.5469716851081654	0.8934800456660887	-0.1994297	-0.10443048	0.8421577282767533	1.0
ENSG00000285633	No major difference	0.0047023157	0.008157048	0.0	0.006358381502890173	0.010471204188481676	0.0	0.6029985	0.8539683	0.5471432438800685	0.8936736395058769	1.3957052	22.515493	0.1644321565521143	1.0
ST3GAL2	No major difference	0.42812896	0.54691356	0.5118443	0.4138728323699499	0.29842931937172795	0.4395604395604397	0.6029925	0.12948076	0.5471452536421972	0.8936736395058769	-0.29110944	-0.09127405	0.7712642586294622	1.0
LINC00381	No major difference	0.0031554638	0.008923055	0.0	0.0034682080924855496	0.005235602094240838	0.0	0.6029473	1.3725612	0.5472160911202706	0.8937593642800824	1.0	22.316225	0.31858236161655773	1.0
POPDC3	No major difference	0.0021210117	0.005835166	0.0	0.0028901734104046246	0.005235602094240838	0.0	0.60290855	1.3727612	0.5472407679443027	0.8937696923685028	1.0	21.905457	0.3185823579076283	1.0
ENSG00000260558	No major difference	0.005816602	0.0147393895	0.010534428	0.009248554913294797	0.010471204188481676	0.03296703296703297	0.6026986	0.9849244	0.5473839638209472	0.8939142706408216	-0.10231077	-0.14500128	0.9185846239369306	1.0
PLS3-AS1	No major difference	0.0051938337	0.011666365	0.0057421355	0.009248554913294797	0.010471204188481676	0.01098901098901099	0.60268307	0.9126738	0.5473886909288417	0.8939142706408216	0.381994	0.6831185	0.7027639245813733	1.0
SMIM14-DT	No major difference	0.008354066	0.01731413	0.0	0.01098265895953757	0.010471204188481676	0.0	0.60264885	0.8491773	0.54740271602078	0.8939142706408216	1.3874261	23.262085	0.1669370369733555	1.0
TCAP	No major difference	0.0032337406	0.010136693	0.008742253	0.004046242774566475	0.005235602094240838	0.01098901098901099	0.60251594	1.3642169	0.5475107096075442	0.8940534039192417	-0.09267897	-0.19034387	0.9262429525379936	1.0
EFCAB13-DT	No major difference	0.014395631	0.026325677	0.013203979	0.02485549132947976	0.020942408376963352	0.01098901098901099	0.60246646	0.5666289	0.5475246347916454	0.8940534039192417	0.62704635	0.91735876	0.5312196331190788	1.0
TBC1D10C	No major difference	0.0028369955	0.009003615	0.0	0.004624277456647399	0.005235602094240838	0.0	0.60238314	1.3611891	0.547601714051194	0.8940893271261665	1.0	22.324451	0.3185823535577047	1.0
LINC01493	No major difference	0.0015202023	0.0042548575	0.023760023	0.0028901734104046246	0.005235602094240838	0.01098901098901099	0.60231537	1.3662816	0.5476392280433409	0.8941205997000911	-0.7319931	-2.0292418	0.4658669087876516	1.0
ENSG00000286431	No major difference	0.0052167596	0.009720476	0.00980724	0.008670520231213872	0.010471204188481676	0.01098901098901099	0.6022338	0.85526186	0.547665828609206	0.8941340526220702	-0.027950704	-0.05019631	0.9777326320561919	1.0
ENKUR	No major difference	0.015489526	0.03216313	0.017022777	0.02254335260115606	0.015706806282722516	0.03296703296703297	0.60217243	0.6358006	0.5477264324928545	0.8941730408829041	0.3053043	0.37268755	0.760366322157038	1.0
NUP210L	No major difference	0.020905605	0.03521328	0.020656036	0.03294797687861271	0.02617801047120419	0.01098901098901099	0.6018504	0.49076036	0.5479252881084917	0.8944377071703986	0.6428825	0.8920537	0.5209832567247897	1.0
FGG	No major difference	0.0013532961	0.003652958	0.0	0.0028901734104046246	0.005235602094240838	0.0	0.6018024	1.3683592	0.5479750916516968	0.8944590404657213	1.0	21.404036	0.31858235643073163	1.0
LRR1	No major difference	0.010099296	0.015906228	0.008812359	0.013872832369942193	0.015706806282722516	0.01098901098901099	0.60177654	0.64274573	0.5479554191835033	0.894456910246983	0.49573955	0.76270545	0.6205317103726229	1.0
ENSG00000253666	No major difference	0.0030413233	0.0072868504	0.0	0.0028901734104046246	0.005235602094240838	0.0	0.60159326	1.3792814	0.5481015218503571	0.8945824858886493	1.0	22.125687	0.3185823539478511	1.0
LINC02254	No major difference	0.0141247455	0.026094975	0.0035589053	0.02601156069364161	0.020942408376963352	0.01098901098901099	0.6015356	0.5759481	0.5481425684100252	0.8945824858886493	1.4229423	2.3801754	0.15608062812443702	1.0
RPS14	No major difference	0.037626717	0.05811502	0.021366077	0.05606936416184969	0.0418848167539267	0.05494505494505495	0.60151273	0.38140997	0.5481421744341096	0.8945824858886493	1.1017897	0.9628186	0.27150572374359294	1.0
LINC01687	No major difference	0.0018689239	0.0050233644	0.0	0.0034682080924855496	0.005235602094240838	0.0	0.60136336	1.367344	0.5482664760427682	0.8947509266411221	1.0	21.750437	0.3185823632979783	1.0
PSMD12	No major difference	0.12626714	0.1794775	0.09777417	0.16705202312138723	0.10994764397905764	0.15384615384615383	0.6012967	0.21829094	0.5482825249886591	0.8947509266411221	0.97656053	0.50253534	0.32968451918388686	1.0
RANBP3-DT	No major difference	0.012892072	0.026316639	0.0056742905	0.021965317919075137	0.015706806282722516	0.02197802197802198	0.6011513	0.64013535	0.5484067578482115	0.8949236744753101	1.0659659	1.6041704	0.28749763728081096	1.0
ENSG00000275557	No major difference	0.0063073817	0.0141357565	0.003469027	0.011560693641618495	0.010471204188481676	0.01098901098901099	0.6006843	0.8441775	0.5487206028877927	0.8953693639933034	0.8182355	1.5423948	0.4139781752809003	1.0
ENSG00000286060	No major difference	0.0030069253	0.010136693	0.010015048	0.005202312138728324	0.005235602094240838	0.01098901098901099	0.60065705	1.3510388	0.5487534198066477	0.8953693639933034	-0.16293146	-0.3372353	0.8707361632715975	1.0
TDGP1	No major difference	0.0014583156	0.003485174	0.0	0.0017341040462427746	0.005235602094240838	0.0	0.6006546	1.3850129	0.5487141154684895	0.8953693639933034	1.0	21.35106	0.3185823587093701	1.0
UBE3C	No major difference	0.7535966	0.9331858	0.6832528	0.6092485549133118	0.46596858638743494	0.5384615384615385	0.60059595	0.098668456	0.5487387965916298	0.8953693639933034	1.061885	0.26428047	0.2894431388336066	1.0
ENSG00000286127	No major difference	0.0018939517	0.0042548575	0.0	0.0023121387283236996	0.005235602094240838	0.0	0.6004241	1.3869369	0.5488645066281028	0.8955037394972765	1.0	21.57266	0.31858236113826804	1.0
ENSG00000250038	No major difference	0.0022543594	0.0068742516	0.0	0.0034682080924855496	0.005235602094240838	0.0	0.6003846	1.354113	0.5489289559428152	0.8955357553267409	1.0	22.06904	0.3185823684613777	1.0
MAST1	No major difference	0.0068406197	0.013261459	0.019993654	0.009248554913294797	0.010471204188481676	0.01098901098901099	0.60011834	0.8292774	0.5490778087429814	0.8957185826800786	-0.22221658	-0.42021662	0.8244633133166066	1.0
SYNJ1	No major difference	0.16192202	0.21336177	0.22305754	0.19768786127167623	0.14136125654450268	0.19780219780219774	0.6000382	0.18782783	0.5491098594114441	0.8957408613411887	-0.22382207	-0.10822125	0.823150834350064	1.0
FFAR4	No major difference	0.0027461015	0.009209503	0.009800679	0.004624277456647399	0.005235602094240838	0.01098901098901099	0.5999612	1.3477672	0.5492168006706316	0.89588530043071	-0.1925015	-0.4001923	0.8475517378230633	1.0
IL13RA1	No major difference	0.13326024	0.17652485	0.17128971	0.16242774566473983	0.12041884816753932	0.19780219780219774	0.5998207	0.20902313	0.5492525145164991	0.8959135472089927	-0.20400873	-0.102683604	0.8385597083140972	1.0
PEX11A	No major difference	0.014892097	0.025739037	0.025268858	0.028901734104046232	0.020942408376963352	0.03296703296703297	0.5996784	0.53391516	0.5493757305411613	0.8960545039988437	-0.07028553	-0.08343061	0.9440403084001981	1.0
PRR5-ARHGAP8	No major difference	0.057656452	0.0808302	0.13526972	0.07919075144508668	0.06282722513089005	0.15384615384615383	0.59941125	0.2975278	0.5495293986039251	0.8962462765770687	-1.4592845	-0.9191024	0.14652190549553137	1.0
LINC02725	No major difference	0.010738258	0.02520812	0.044352926	0.012716763005780344	0.010471204188481676	0.02197802197802198	0.59922445	0.82598513	0.5496880830469526	0.8964616551519985	-0.5988086	-0.9429655	0.5502531598065387	1.0
ENSG00000255476	No major difference	0.05256615	0.0810958	0.012282809	0.08381502890173408	0.057591623036649206	0.02197802197802198	0.5991779	0.316558	0.5496989914266259	0.8964616551519985	2.303379	2.3951485	0.02204613103976727	0.9006732293410961
POLE	No major difference	0.17021164	0.239552	0.26905602	0.18901734104046236	0.130890052356021	0.23076923076923067	0.59910345	0.20216632	0.5497365399935653	0.8964928680130817	-0.66607094	-0.3220498	0.50621449908716	1.0
LINC02613	No major difference	0.024181677	0.04859093	0.02369721	0.03236994219653178	0.020942408376963352	0.03296703296703297	0.5990843	0.54185367	0.5497765081094687	0.8964980040153665	0.46949938	0.5514437	0.6390965640133065	1.0
ENSG00000249084	No major difference	0.0019632943	0.00589927	0.024107916	0.0034682080924855496	0.005235602094240838	0.02197802197802198	0.5990389	1.3481501	0.549825100300039	0.8965172013129075	-1.0087903	-2.0433776	0.31525187654443415	1.0
FGD5P1-1	No major difference	0.0021241512	0.0031336837	0.0	0.0005780346820809249	0.005235602094240838	0.0	0.5988054	1.4632084	0.5498606521315325	0.8965451514213469	1.0	21.229624	0.31858235494110315	1.0
PAX6	No major difference	0.002705484	0.0068372213	0.0	0.0028901734104046246	0.005235602094240838	0.0	0.59859544	1.3643289	0.5500993712999214	0.8968025660010251	1.0	22.06375	0.31858235707365273	1.0
DTX3	No major difference	0.06839114	0.10152172	0.06727259	0.0913294797687861	0.06282722513089005	0.04395604395604396	0.59857017	0.29796743	0.5500964860256367	0.8968025660010251	1.033504	0.9619591	0.3025605766146747	1.0
BEAN1	No major difference	0.017065685	0.02713111	0.021687273	0.020809248554913288	0.020942408376963352	0.04395604395604396	0.5985179	0.546544	0.5501290207841929	0.8968025660010251	-0.007790903	-0.008308122	0.9937903808990001	1.0
ENSG00000287989	No major difference	0.0059233513	0.010980101	0.0	0.007514450867052022	0.010471204188481676	0.0	0.59804595	0.83601594	0.5504498825182391	0.8972655524309023	1.3993307	22.83216	0.16334428901819614	1.0
PSPN	No major difference	0.0029219964	0.009562744	0.0	0.004624277456647399	0.005235602094240838	0.0	0.5980139	1.3425862	0.5505103753789756	0.8973341230487801	1.0	22.379093	0.3185823602192547	1.0
LINC03020	No major difference	0.0010780932	0.0028009105	0.0	0.0023121387283236996	0.005235602094240838	0.0	0.59780806	1.3582554	0.5506261958765528	0.8974928703282247	1.0	21.098955	0.31858236803047374	1.0
ACAP1	No major difference	0.0052673086	0.009802358	0.017704396	0.008670520231213872	0.010471204188481676	0.03296703296703297	0.59772515	0.82448083	0.5506666011959259	0.8974986493871683	-0.68878406	-0.9893259	0.4920118233392283	1.0
ZKSCAN4	No major difference	0.010645765	0.018701164	0.018422484	0.016763005780346816	0.015706806282722516	0.01098901098901099	0.597657	0.638569	0.5507143753682122	0.8975453167643485	0.106716625	0.174285	0.9151401708013744	1.0
ENSG00000227355	No major difference	0.070682295	0.12355138	0.02654528	0.0774566473988439	0.04712041884816753	0.04395604395604396	0.597633	0.33910435	0.5507320959841369	0.8975453167643485	1.72783	1.5645912	0.08517062083914889	1.0
CHST8	No major difference	0.011003483	0.036372453	0.0056102164	0.013872832369942193	0.010471204188481676	0.01098901098901099	0.5976293	0.9129577	0.5507643508491367	0.897567845447134	0.8063165	1.6296358	0.42083647150536074	1.0
SLCO1A2	No major difference	0.015459288	0.025046166	0.0	0.01849710982658959	0.020942408376963352	0.0	0.5975219	0.57882375	0.5507901890561572	0.8975799158938775	1.8728367	23.897137	0.06262691015564964	1.0
ENSG00000227068	No major difference	0.0014214455	0.004032815	0.0	0.0034682080924855496	0.005235602094240838	0.0	0.5972459	1.3426472	0.5510170931314229	0.8978595463198163	1.0	21.513975	0.31858235049850037	1.0
ATP2C2	No major difference	0.032306693	0.06197748	0.072738804	0.04739884393063582	0.031413612565445025	0.1098901098901099	0.5971541	0.45125476	0.5510603374279053	0.8978999669442945	-0.92582697	-0.7458534	0.35567151025879395	1.0
GSEC	No major difference	0.030375961	0.064012155	0.024634223	0.0398843930635838	0.02617801047120419	0.04395604395604396	0.59709424	0.5015013	0.5511037474775616	0.8979406549338296	0.6045362	0.6288131	0.5459767922069578	1.0
KEL	No major difference	0.01517297	0.030074243	0.015938003	0.02369942196531791	0.015706806282722516	0.03296703296703297	0.59688294	0.64968294	0.5512417124575306	0.8981353980814623	0.27728304	0.33902544	0.7817702714417598	1.0
LASTR	No major difference	0.0075176563	0.016534308	0.00443642	0.012716763005780344	0.010471204188481676	0.01098901098901099	0.596864	0.8128511	0.5512615382749521	0.8981376510844301	0.777765	1.412978	0.4373946183929932	1.0
LINC01629	No major difference	0.0013386838	0.0036070284	0.0	0.0028901734104046246	0.005235602094240838	0.0	0.5967909	1.3480992	0.5513115310146787	0.8981491566911398	1.0	21.389826	0.31858236334879386	1.0
SEC22B	No major difference	0.06023165	0.08842259	0.057139933	0.09537572254335257	0.06282722513089005	0.08791208791208792	0.596733	0.28961653	0.5513239299554036	0.8981491566911398	0.5097333	0.34690738	0.6106985626611565	1.0
ENSG00000289894	No major difference	0.0018521729	0.0050439327	0.0	0.0028901734104046246	0.005235602094240838	0.0	0.5967191	1.3488955	0.5513585497405766	0.8981755086394125	1.0	21.754734	0.31858235439539573	1.0
LINC01649	No major difference	0.0021158224	0.0065981126	0.0	0.004624277456647399	0.005235602094240838	0.0	0.5966375	1.3357837	0.5514288094682553	0.8982599151525372	1.0	22.02871	0.31858236755861474	1.0
ENSG00000267564	No major difference	0.002602679	0.0082710935	0.0	0.004624277456647399	0.005235602094240838	0.0	0.5965399	1.3375207	0.5514916249009575	0.8983321899059014	1.0	22.246014	0.3185823587450719	1.0
ENSG00000267283	No major difference	0.0032068999	0.011211141	0.0019989107	0.004624277456647399	0.005235602094240838	0.01098901098901099	0.59649265	1.3348161	0.5515268031186152	0.8983527137063375	0.6631115	1.7092752	0.5079433800374702	1.0
CYTH2	No major difference	0.16442297	0.23275763	0.116905846	0.19884393063583808	0.13612565445026184	0.17582417582417578	0.59629345	0.1983701	0.5516092003889164	0.8984335543175174	1.2007754	0.5740551	0.2309069569198412	1.0
ALOX12P2-1	No major difference	0.04445186	0.06395187	0.05615504	0.06242774566473986	0.04712041884816753	0.08791208791208792	0.5962616	0.33468896	0.5516307007922258	0.8984385239859468	-0.098857716	-0.072029084	0.9213423468380251	1.0
ZNF483	No major difference	0.04428816	0.06575239	0.02649376	0.06300578034682079	0.04712041884816753	0.04395604395604396	0.5961339	0.3466387	0.5517187677185024	0.8985218564094585	1.1658653	1.0595766	0.2446880086140889	1.0
CLRN1	No major difference	0.0075502656	0.016413022	0.021485524	0.011560693641618495	0.010471204188481676	0.03296703296703297	0.5960668	0.8181644	0.5517902065948418	0.898578099276204	-0.45396152	-0.6534995	0.6504127155367077	1.0
LINC01992	No major difference	0.0024369045	0.007707916	0.0	0.004046242774566475	0.005235602094240838	0.0	0.59589505	1.3346246	0.5519220503777458	0.8987627490150631	1.0	22.179514	0.3185823521615771	1.0
PALMD	No major difference	0.00841062	0.02015014	0.013107381	0.013294797687861269	0.010471204188481676	0.03296703296703297	0.5956319	0.8348432	0.5520863390029302	0.8989401008681521	-0.009048919	-0.012095849	0.992786681507128	1.0
SSU72	No major difference	0.10800934	0.15374736	0.056637052	0.14393063583815024	0.09947643979057595	0.08791208791208792	0.5956154	0.23544498	0.5520613935209289	0.8989295396289227	1.7683071	1.1316245	0.07811784817301579	1.0
TRIB3	No major difference	0.00873073	0.019346483	0.004591189	0.01098265895953757	0.010471204188481676	0.01098901098901099	0.5955805	0.83598536	0.5521121859855513	0.8989521292294754	0.7952609	1.4841992	0.42718250656684	1.0
ENSG00000259655	No major difference	0.0018859778	0.005039078	0.0	0.0028901734104046246	0.005235602094240838	0.0	0.5955023	1.3463705	0.5521673971907727	0.8990119661784101	1.0	21.753721	0.31858236474981827	1.0
LINC00471	No major difference	0.0026174178	0.0072140577	0.0	0.004046242774566475	0.005235602094240838	0.0	0.59547454	1.3439325	0.5521892308760386	0.899017457296691	1.0	22.115988	0.3185823635364892	1.0
HES2	No major difference	0.0026993467	0.009165168	0.0	0.005202312138728324	0.005235602094240838	0.0	0.5952355	1.328551	0.552366715813871	0.899267261952243	1.0	22.340672	0.3185823610348183	1.0
CGAS	No major difference	0.05529252	0.086478956	0.02180919	0.06763005780346819	0.04712041884816753	0.03296703296703297	0.59514916	0.3459976	0.5523795968371893	0.899267261952243	1.6267936	1.5463604	0.10491881838856977	1.0
ENSG00000285117	No major difference	0.002635849	0.008618275	0.0	0.004624277456647399	0.005235602094240838	0.0	0.5949163	1.3294197	0.552577007629355	0.8995585718237057	1.0	22.284237	0.318582356583481	1.0
ENSG00000270760	No major difference	0.0022503184	0.0057660816	0.0	0.0023121387283236996	0.005235602094240838	0.0	0.5947798	1.3495308	0.55264269932405	0.899635439467912	1.0	21.893322	0.31858235910296734	1.0
LINC02893	No major difference	0.007465125	0.015886966	0.032455567	0.010404624277456646	0.010471204188481676	0.03296703296703297	0.5946912	0.8357464	0.5527034037625195	0.8996951379229546	-0.7941813	-1.1819024	0.4284409070349158	1.0
ENSG00000286990	No major difference	0.0033081032	0.009003615	0.0	0.0028901734104046246	0.005235602094240838	0.0	0.5946793	1.3441389	0.5527163218456823	0.8996951379229546	1.0	22.324451	0.3185823535577047	1.0
BIK	No major difference	0.0034357249	0.0119398	0.0	0.005202312138728324	0.005235602094240838	0.0	0.5944676	1.328188	0.5528765200783701	0.8999258230756223	1.0	22.572945	0.31858236970022896	1.0
METRNL	No major difference	0.013913796	0.025726512	0.009106852	0.019075144508670514	0.015706806282722516	0.02197802197802198	0.5943311	0.63318187	0.5529358056166906	0.899992241115064	0.7306936	1.0127987	0.46558090451675005	1.0
GSTA8P	No major difference	0.0013858973	0.0034371256	0.0	0.0028901734104046246	0.005235602094240838	0.0	0.5939661	1.3496037	0.5531814986893944	0.9003620529136407	1.0	21.335333	0.3185823696519388	1.0
GABRR2	No major difference	0.025844533	0.040545747	0.03932446	0.030635838150289006	0.02617801047120419	0.07692307692307693	0.5939012	0.47318816	0.5532079115234466	0.9003749498803116	-0.42232752	-0.3690169	0.6731908896168018	1.0
GDE1	No major difference	0.024705954	0.04170867	0.0873825	0.0398843930635838	0.02617801047120419	0.08791208791208792	0.5938649	0.46807292	0.553245348508114	0.9004057877698062	-1.1897069	-1.1425595	0.23618729442124922	1.0
ENSG00000284747	No major difference	0.013655088	0.024423642	0.0	0.016763005780346816	0.015706806282722516	0.0	0.5938329	0.6420532	0.5532641405554338	0.9004062800109788	1.7023165	23.794605	0.09033151405951836	1.0
LINC02099	No major difference	0.0019694231	0.0057660816	0.0	0.004046242774566475	0.005235602094240838	0.0	0.5937636	1.3294334	0.5533404203667587	0.9004702352889028	1.0	21.893322	0.31858235910296734	1.0
ENSG00000250842	No major difference	0.0604249	0.08441009	0.04715686	0.07572254335260113	0.057591623036649206	0.07692307692307693	0.59371245	0.30172685	0.553328221161148	0.9004702352889028	0.71675515	0.5078665	0.47416724110580777	1.0
ITPKB-AS1	No major difference	0.002111718	0.0060808384	0.0	0.0034682080924855496	0.005235602094240838	0.0	0.5936706	1.3322096	0.5533988037337423	0.9005351515145954	1.0	21.947218	0.31858236415639646	1.0
ENSG00000228144	No major difference	0.0027111091	0.009391215	0.0	0.005780346820809248	0.005235602094240838	0.0	0.59341687	1.3202902	0.5535825017911173	0.9007000700497122	1.0	22.362768	0.3185823546118089	1.0
TTC39B	No major difference	0.32594654	0.4106683	0.3319863	0.3312138728323737	0.23560209424083786	0.34065934065934067	0.5932337	0.14186049	0.5536408417371068	0.9007000700497122	0.4031001	0.14416598	0.6872777788712421	1.0
ZBTB26	No major difference	0.022214023	0.038811933	0.012120036	0.036416184971098255	0.02617801047120419	0.02197802197802198	0.5928696	0.48376685	0.553913291155686	0.9011013680541038	1.0615287	1.3437396	0.28936459417800947	1.0
GIMAP2	No major difference	0.006813568	0.017691642	0.0049058083	0.015028901734104042	0.010471204188481676	0.01098901098901099	0.59253985	0.8502483	0.5541612314823318	0.9014444884499647	0.69681746	1.2902681	0.48651510936281983	1.0
TRIM49	No major difference	0.002102809	0.004877133	0.0	0.0017341040462427746	0.005235602094240838	0.0	0.5923151	1.3525336	0.5542742679557202	0.9015380194023935	1.0	21.71926	0.3185823667634446	1.0
AKR1C6P	No major difference	0.0029133759	0.009165168	0.008497452	0.004624277456647399	0.005235602094240838	0.02197802197802198	0.59225535	1.3231195	0.5543495132695965	0.9015700697058682	-0.23693849	-0.4160043	0.8129013740937415	1.0
SMIM7	No major difference	0.1582629	0.21859987	0.21148054	0.20115606936416178	0.13612565445026184	0.27472527472527464	0.592207	0.19155098	0.554338199415922	0.9015700697058682	-0.67862517	-0.28509155	0.49811114127944633	1.0
MON1A	No major difference	0.017024739	0.028103197	0.01345673	0.02601156069364161	0.020942408376963352	0.04395604395604396	0.59205633	0.53041995	0.5544476089780828	0.9016910469853887	0.5614049	0.6047554	0.5749708225841531	1.0
FAM24B	No major difference	0.014537643	0.032395955	0.030277085	0.02369942196531791	0.015706806282722516	0.04395604395604396	0.5920366	0.6564588	0.554484223891795	0.9016910469853887	-0.40385652	-0.4584108	0.6867102536409921	1.0
PPP2R2C	No major difference	0.03962005	0.053691722	0.06873729	0.049132947976878595	0.0418848167539267	0.07692307692307693	0.59194934	0.37061125	0.5544979626282689	0.9016910469853887	-0.57511663	-0.48164916	0.565987529557987	1.0
OCEL1	No major difference	0.0069625615	0.02011555	0.005146475	0.009248554913294797	0.010471204188481676	0.01098901098901099	0.5918985	0.9931043	0.5545841503801912	0.9017503749407688	0.6014597	1.1972063	0.5480441377925945	1.0
ENSG00000267002	No major difference	0.0019571772	0.005039078	0.0	0.0028901734104046246	0.005235602094240838	0.0	0.59186804	1.3361468	0.5545899981411151	0.9017503749407688	1.0	21.753721	0.31858236474981827	1.0
ID3	No major difference	0.062057834	0.088762686	0.074912354	0.07283236994219651	0.057591623036649206	0.04395604395604396	0.59175736	0.31161797	0.5546340881851697	0.9017919544069111	0.26971647	0.22541827	0.7876736388292163	1.0
RAMP3	No major difference	0.006211055	0.012547654	0.045418326	0.011560693641618495	0.010471204188481676	0.03296703296703297	0.59154606	0.80285144	0.554805077933452	0.90203985327201	-1.0883356	-1.7417228	0.27876498735884675	1.0
STEAP1B	No major difference	0.038764786	0.06440306	0.05678177	0.05953757225433524	0.03664921465968586	0.05494505494505495	0.591487	0.3859397	0.554835614039007	0.902059384117503	-0.02844671	-0.02563442	0.9773342958262745	1.0
TOR1B	No major difference	0.026722105	0.039501753	0.004591189	0.03583815028901733	0.031413612565445025	0.01098901098901099	0.59114075	0.43456247	0.5550481562611338	0.9023446874847169	1.8719639	2.6937985	0.0624479896599777	1.0
LINC02364	No major difference	0.0017481153	0.004129024	0.0	0.0023121387283236996	0.005235602094240838	0.0	0.5906398	1.3425812	0.5553982438980377	0.9028234088172321	1.0	21.539867	0.31858236423739056	1.0
REXO5	No major difference	0.021821182	0.03326404	0.031018296	0.03121387283236993	0.02617801047120419	0.05494505494505495	0.5905502	0.45905337	0.5554473660133588	0.9028731209358971	-0.10236737	-0.1012861	0.9185641866099431	1.0
CCDC125	No major difference	0.056738745	0.08345804	0.1043009	0.07341040462427743	0.05235602094240837	0.13186813186813187	0.5901668	0.31880727	0.5557039048135972	0.9031996781460703	-0.8614537	-0.58133185	0.39013144510367426	1.0
ENSG00000287740	No major difference	0.005256197	0.024813283	0.0	0.007514450867052022	0.005235602094240838	0.0	0.58977395	1.3062582	0.5560207788798057	0.9036845405963615	1.0	23.131691	0.3185823542788086	1.0
ENSG00000227218	No major difference	0.0028299636	0.00831048	0.0	0.004046242774566475	0.005235602094240838	0.0	0.5896635	1.3178962	0.5560773820856139	0.9037463740757318	1.0	22.25045	0.31858236536443435	1.0
RAB44	No major difference	0.0027914105	0.008482141	0.005853002	0.004624277456647399	0.005235602094240838	0.01098901098901099	0.58961564	1.3148803	0.5561129642670091	0.9037740408434777	0.05093913	0.10429588	0.9594137269923463	1.0
NCAM1-AS1	No major difference	0.0031750633	0.011217145	0.008546771	0.005780346820809248	0.005235602094240838	0.01098901098901099	0.5895225	1.3073792	0.5561848014437711	0.9038304621987109	-0.037614767	-0.07702654	0.9700268065707868	1.0
KIAA0586	No major difference	0.25548127	0.35814694	0.2702836	0.2583815028901737	0.1780104712041886	0.26373626373626363	0.5895146	0.17023042	0.5561364702629676	0.9037820806536073	0.213566	0.088134184	0.8310816688274225	1.0
GUSBP13	No major difference	0.005460474	0.009793314	0.005198823	0.008670520231213872	0.010471204188481676	0.01098901098901099	0.58932024	0.80604863	0.5562744327315895	0.9038856298019	0.4102975	0.7013726	0.681919227404904	1.0
PDIA6	No major difference	0.1595364	0.22434428	0.17216888	0.20289017341040455	0.130890052356021	0.17582417582417578	0.5892156	0.19425908	0.556340884624881	0.9039332843808372	0.33497682	0.16393593	0.7379698037998077	1.0
METTL1	No major difference	0.0111084245	0.020453531	0.0	0.01734104046242774	0.015706806282722516	0.0	0.58917296	0.6603886	0.5563841010313522	0.9039733410744598	1.6477625	23.591301	0.10105412264603585	1.0
ENSG00000276687	No major difference	0.004442874	0.015974376	0.0	0.005780346820809248	0.005235602094240838	0.0	0.5888086	1.3085229	0.5566586927009844	0.9042905393654018	1.0	22.809597	0.31858235670890506	1.0
ADGRF2	No major difference	0.0037187191	0.010136693	0.0	0.0028901734104046246	0.005235602094240838	0.0	0.5887631	1.3220903	0.5566714055966211	0.9042905393654018	1.0	22.431126	0.31858236212767094	1.0
WAS	No major difference	0.008529162	0.01638897	0.0	0.008670520231213872	0.010471204188481676	0.0	0.5886953	0.82298994	0.5566991488605251	0.9042905393654018	1.3919505	23.216166	0.16556461031362843	1.0
ADD2	No major difference	0.018966913	0.034169387	0.021290554	0.03236994219653178	0.020942408376963352	0.02197802197802198	0.588694	0.5249253	0.5567093180453971	0.9042905393654018	0.4406743	0.58345133	0.6598692481137955	1.0
SLC10A2	No major difference	0.0019063116	0.0050233644	0.0	0.0028901734104046246	0.005235602094240838	0.0	0.5886515	1.3212054	0.5567456398365793	0.9043193745626144	1.0	21.750437	0.3185823632979783	1.0
MDFIC2	No major difference	0.011705889	0.02079527	0.02724747	0.01734104046242774	0.015706806282722516	0.04395604395604396	0.5885637	0.629723	0.5567887050754495	0.904328998424582	-0.58698446	-0.6744524	0.5579386081977609	1.0
ENSG00000260223	No major difference	0.0024993704	0.0062608095	0.0	0.0034682080924855496	0.005235602094240838	0.0	0.5885392	1.3249646	0.5568161910780252	0.9043434789593673	1.0	21.976513	0.31858236063328155	1.0
AK2	No major difference	0.13147819	0.18423249	0.16382019	0.17456647398843925	0.11518324607329848	0.17582417582417578	0.5881788	0.2090164	0.5570350414806592	0.9046084119793624	-0.1585113	-0.07891259	0.8742081708175146	1.0
CEP97	No major difference	0.14783761	0.18855849	0.09775333	0.16589595375722538	0.13612565445026184	0.15384615384615383	0.58785635	0.19975653	0.5572330446591869	0.9048394401071385	1.2608167	0.637233	0.2085067294376306	1.0
HES1	No major difference	0.08364394	0.14021993	0.029671978	0.10809248554913291	0.06806282722513089	0.05494505494505495	0.58762854	0.2828129	0.5574144171217682	0.9050735957920736	2.061156	1.6575003	0.04024561015544877	1.0
CCL5	No major difference	0.001890342	0.0055286186	0.004693651	0.004046242774566475	0.005235602094240838	0.01098901098901099	0.5874494	1.3048832	0.5575656857737918	0.9052890262998738	-0.02481486	-0.05073953	0.9802234281729949	1.0
MAL	No major difference	0.0026115591	0.0072716693	0.0141931055	0.004046242774566475	0.005235602094240838	0.01098901098901099	0.587318	1.3118706	0.5576449100876844	0.905357412249252	-0.44685364	-1.0023206	0.6556881649502695	1.0
VAV1	No major difference	0.014286488	0.021747017	0.0067041176	0.020231213872832363	0.020942408376963352	0.02197802197802198	0.58726	0.5278761	0.5576449870716726	0.905357412249252	1.049535	1.3665624	0.29485726734654427	1.0
MRPL15	No major difference	0.02019549	0.029226474	0.00725108	0.023121387283236986	0.02617801047120419	0.01098901098901099	0.58721596	0.5016319	0.5576675665630394	0.9053638870678388	1.2320336	1.73954	0.21897729152856207	1.0
RBL2	No major difference	0.24726234	0.32609603	0.21097519	0.2780346820809261	0.2041884816753928	0.2527472527472526	0.587098	0.15661334	0.5577498662481263	0.9054673129496701	0.8843502	0.34924465	0.3774065553901238	1.0
AGAP10P	No major difference	0.0028568176	0.010171155	0.017313164	0.006358381502890173	0.005235602094240838	0.03296703296703297	0.5867221	1.2945873	0.5580639172448687	0.9058369638157979	-0.82136476	-1.288505	0.4125292518256626	1.0
ZNF460-AS1	No major difference	0.021753628	0.03476794	0.029993376	0.03294797687861271	0.02617801047120419	0.04395604395604396	0.5866797	0.469373	0.5580452496488144	0.9058369638157979	-0.03637398	-0.037165806	0.9710182968729868	1.0
ENSG00000287494	No major difference	0.0018469497	0.0047242064	0.0	0.0028901734104046246	0.005235602094240838	0.0	0.58666867	1.316944	0.5580705693950793	0.9058369638157979	1.0	21.685415	0.31858235841621146	1.0
ID1	No major difference	0.012753242	0.023637965	0.010964043	0.01965317919075144	0.015706806282722516	0.02197802197802198	0.5866646	0.62094826	0.5580676549396273	0.9058369638157979	0.54921013	0.7708193	0.5833117950210925	1.0
ENSG00000236892	No major difference	0.0019715307	0.0053153317	0.0	0.0028901734104046246	0.005235602094240838	0.0	0.58661854	1.311379	0.5581108184229325	0.9058721006419347	1.0	21.809507	0.3185823589817804	1.0
DIPK1C	No major difference	0.0037092685	0.013023886	0.0	0.004624277456647399	0.005235602094240838	0.0	0.5864912	1.2997192	0.5582115538187129	0.9059148281355577	1.0	22.645653	0.31858235472970875	1.0
ACOT9	No major difference	0.11743021	0.16743824	0.11166951	0.1595375722543352	0.11518324607329848	0.1648351648351648	0.58646744	0.2164076	0.5581801519739089	0.9059148281355577	0.47253823	0.24520831	0.6369738267570905	1.0
EFNA1	No major difference	0.01610301	0.028904416	0.009824775	0.023121387283236986	0.020942408376963352	0.01098901098901099	0.586464	0.5581715	0.5581988721473088	0.9059148281355577	0.8815731	1.2977226	0.3787726222630212	1.0
ENSG00000267801	No major difference	0.0013221566	0.0030824859	0.0	0.0017341040462427746	0.005235602094240838	0.0	0.58637285	1.3327636	0.5582488116230322	0.9059149131400054	1.0	21.210604	0.31858236532605155	1.0
LINC02226	No major difference	0.057716776	0.07655707	0.12827884	0.050289017341040444	0.04712041884816753	0.08791208791208792	0.58635426	0.34229842	0.5582380423239497	0.9059149131400054	-0.7887933	-0.66543525	0.43152652274981207	1.0
PRDM8-AS1	No major difference	0.002026805	0.0052592685	0.0	0.0028901734104046246	0.005235602094240838	0.0	0.5862522	1.3143187	0.5583512832495311	0.9060510093863933	1.0	21.798477	0.318582365899907	1.0
GNG11	No major difference	0.005531751	0.010205141	0.0	0.008670520231213872	0.010471204188481676	0.0	0.585864	0.823615	0.55859354668687	0.9063535313549861	1.3852224	22.74676	0.16760859238720374	1.0
ZWINT	No major difference	0.009113934	0.019748421	0.017284622	0.012716763005780344	0.010471204188481676	0.03296703296703297	0.5857831	0.7981168	0.5586661359619278	0.9064411104509216	-0.22816668	-0.30513835	0.8197136116384249	1.0
LINC01980	No major difference	0.007909783	0.019813571	0.0024821304	0.014450867052023118	0.010471204188481676	0.01098901098901099	0.58560514	0.82235837	0.5587987720300114	0.9066261069571047	1.043359	2.2691543	0.29793150931160917	1.0
SOAT2	No major difference	0.021554537	0.04146912	0.050282806	0.03352601156069363	0.020942408376963352	0.09890109890109891	0.58524656	0.5193766	0.5590245784130028	0.9068414030498472	-0.96273804	-0.8222409	0.3367782002580624	1.0
ZNF286A-TBC1D26	No major difference	0.0044240053	0.008072511	0.012035715	0.006936416184971097	0.010471204188481676	0.02197802197802198	0.5851191	0.8681786	0.5590878359818086	0.9068835999147996	-0.39644405	-0.6594865	0.6923152693310614	1.0
DHPS	No major difference	0.044428386	0.068827845	0.035008065	0.06763005780346819	0.04712041884816753	0.06593406593406594	0.58499837	0.3390672	0.5591751540626111	0.9069648165647826	0.72434247	0.56867075	0.4694778102655607	1.0
PSAT1	No major difference	0.015229828	0.039483562	0.015731342	0.020809248554913288	0.015706806282722516	0.02197802197802198	0.584905	0.70665276	0.5592639947011329	0.9070787015472362	0.39026108	0.55546975	0.6966428557274684	1.0
CD53	No major difference	0.0053195558	0.009436762	0.0	0.007514450867052022	0.010471204188481676	0.0	0.5846653	0.7999992	0.5593922095267247	0.9072564384044641	1.4158926	22.685192	0.1584441277054967	1.0
ENSG00000286753	No major difference	0.017301166	0.027779073	0.018106733	0.026589595375722534	0.020942408376963352	0.04395604395604396	0.58453965	0.52365744	0.5594821754333784	0.9073721310572039	0.24196473	0.2623863	0.8089988323606894	1.0
LINC01301	No major difference	0.047940943	0.068930216	0.034429632	0.05606936416184969	0.04712041884816753	0.04395604395604396	0.5842949	0.34519187	0.5596327141117561	0.9075860500804015	0.8323364	0.7305883	0.4059888123253069	1.0
SEC14L3	No major difference	0.004988318	0.02059234	0.008965133	0.006936416184971097	0.005235602094240838	0.01098901098901099	0.5842857	1.289171	0.5596956812922036	0.9076408649320796	0.16953075	0.35141093	0.8655035924455288	1.0
CELF2-DT	No major difference	0.0064999135	0.013505505	0.0	0.01098265895953757	0.010471204188481676	0.0	0.584203	0.8051574	0.5597255404415236	0.9076459115054881	1.3958764	23.036173	0.16438068411220524	1.0
NLRP12	No major difference	0.0037342336	0.01362551	0.02306584	0.005780346820809248	0.005235602094240838	0.03296703296703297	0.5840643	1.2886219	0.5598431042559311	0.9077760959962485	-0.8239835	-1.3377823	0.41112051481834133	1.0
ZNF780A	No major difference	0.04217098	0.06314505	0.009822153	0.06473988439306357	0.04712041884816753	0.02197802197802198	0.5840393	0.33718425	0.5598154178127754	0.907761428364629	2.1200378	2.272966	0.03499111128933683	1.0
SLC26A1	No major difference	0.0037343993	0.011602442	0.0	0.004624277456647399	0.005235602094240838	0.0	0.5839882	1.2962978	0.5598838750149895	0.9077781960450881	1.0	22.548574	0.31858235107937527	1.0
NFKBID	No major difference	0.016433401	0.029269718	0.03497261	0.023121387283236986	0.020942408376963352	0.06593406593406594	0.5838773	0.56537783	0.5599325735271874	0.9078002618645994	-0.6005317	-0.623866	0.548852916909615	1.0
ENSG00000291188	No major difference	0.0828613	0.13215661	0.16039555	0.10462427745664736	0.07329842931937174	0.17582417582417578	0.58377904	0.27664948	0.5599936220162411	0.9078690127487485	-1.0643816	-0.632066	0.2885726256138096	1.0
SLC25A24P1	No major difference	0.0016870884	0.004032815	0.004591189	0.0023121387283236996	0.005235602094240838	0.01098901098901099	0.5837094	1.3153706	0.560045244592665	0.9079038630951115	-0.17395194	-0.3600851	0.8620809863465698	1.0
ENSG00000287462	No major difference	0.0017910262	0.00428533	0.0	0.0023121387283236996	0.005235602094240838	0.0	0.5836997	1.3148726	0.5600524055890828	0.9079038630951115	1.0	21.580427	0.31858235194966067	1.0
CYP4F24P	No major difference	0.002492834	0.0076515926	0.006938054	0.004624277456647399	0.005235602094240838	0.01098901098901099	0.5835892	1.2903885	0.5601566747375641	0.9080124407952166	-0.09257862	-0.19004256	0.9263225794844046	1.0
RBMX2	No major difference	0.012302174	0.024158075	0.013487317	0.020809248554913288	0.015706806282722516	0.02197802197802198	0.58342445	0.6352041	0.5602479410675774	0.9081301545820618	0.33040124	0.44397286	0.7413602522674965	1.0
ENSG00000230492	No major difference	0.0050146985	0.022726437	0.008546771	0.006936416184971097	0.005235602094240838	0.01098901098901099	0.5833814	1.2834502	0.5603063738732024	0.9081946410224074	0.22649275	0.47409412	0.8209837757328938	1.0
ENSG00000286487	No major difference	0.0022417693	0.0055286186	0.0	0.0028901734104046246	0.005235602094240838	0.0	0.5825547	1.3056265	0.5608279815294213	0.9089190975945074	1.0	21.85021	0.3185823742179466	1.0
RFXANK	No major difference	0.028192297	0.037845574	0.020351835	0.035260115606936406	0.03664921465968586	0.03296703296703297	0.58250403	0.39113188	0.5608229302951437	0.9089190975945074	0.72545314	0.7223541	0.46884859883017205	1.0
SERPINA1	No major difference	0.0137768155	0.025826776	0.018886922	0.019075144508670514	0.015706806282722516	0.04395604395604396	0.58236873	0.63695985	0.5609492137712296	0.9090853210499964	-0.022309424	-0.026375422	0.9822186760900214	1.0
ORAI3	No major difference	0.020439532	0.033848725	0.019275123	0.03352601156069363	0.02617801047120419	0.04395604395604396	0.5823329	0.4644248	0.560969991940262	0.909088741015204	0.4168741	0.41238376	0.6770991726909211	1.0
KIAA1210	No major difference	0.0032943278	0.011369386	0.0	0.005780346820809248	0.005235602094240838	0.0	0.58217096	1.2821405	0.5611143992594338	0.9091714861133227	1.0	22.531206	0.3185823521542439	1.0
LINC00508	No major difference	0.0027606923	0.008855141	0.010475702	0.004624277456647399	0.005235602094240838	0.01098901098901099	0.58212095	1.2836473	0.5611453890616367	0.9091914478481362	-0.2415439	-0.50683796	0.8094078393158232	1.0
MTIF2	No major difference	0.06539013	0.085066535	0.08075501	0.08497109826589593	0.06806282722513089	0.13186813186813187	0.5821162	0.2717157	0.5610887635903385	0.9091714861133227	-0.24971883	-0.1540004	0.8030509540034818	1.0
LINC02119	No major difference	0.02143163	0.037212662	0.012663223	0.028323699421965307	0.020942408376963352	0.02197802197802198	0.5820159	0.5171112	0.5611832169364181	0.9092086613344431	0.8804947	1.1019934	0.3793469638116148	1.0
ENSG00000250349	No major difference	0.085699506	0.11555946	0.1561422	0.12080924855491325	0.08376963350785342	0.19780219780219774	0.58197576	0.24229553	0.5611933537802516	0.9092086613344431	-1.2070981	-0.64850456	0.22902925182879744	1.0
RNPC3	No major difference	0.23866214	0.3219503	0.28772175	0.26358381502890227	0.18324607329842943	0.32967032967032966	0.581897	0.16378866	0.5612447022220006	0.9092616024753646	-0.3358094	-0.13018855	0.7373448438484399	1.0
SULT1C2P1	No major difference	0.0036027813	0.012570475	0.0	0.005202312138728324	0.005235602094240838	0.0	0.5818699	1.2822319	0.5613155266654202	0.9093460917349512	1.0	22.61622	0.31858235184843225	1.0
ENSG00000253207	No major difference	0.0060548563	0.010649502	0.0	0.008092485549132947	0.010471204188481676	0.0	0.58162373	0.7936525	0.5614363332330703	0.9095008210302036	1.4169203	22.813269	0.15814379997985653	1.0
PMM1	No major difference	0.019796284	0.028282061	0.026147401	0.030635838150289006	0.031413612565445025	0.04395604395604396	0.5815875	0.43206158	0.5614483897040942	0.9095008210302036	-0.072913356	-0.07020228	0.9419458347681913	1.0
MIF	No major difference	0.0028999916	0.010136693	0.0	0.005780346820809248	0.005235602094240838	0.0	0.58138996	1.2764469	0.5616430583230616	0.9097307014193095	1.0	22.431126	0.31858236212767094	1.0
ERGIC3	No major difference	0.12818962	0.18209912	0.18516888	0.1757225433526011	0.10994764397905764	0.23076923076923067	0.58131254	0.20858307	0.5616463414959862	0.9097307014193095	-0.604078	-0.2917529	0.5464785457277666	1.0
ENSG00000261799	No major difference	0.0023291234	0.0069391676	0.00837577	0.004624277456647399	0.005235602094240838	0.01098901098901099	0.5812204	1.2827379	0.561747608750895	0.909864466538651	-0.23678493	-0.4961241	0.8130904519372073	1.0
CLSPN	No major difference	0.028713105	0.051376216	0.06967368	0.03930635838150288	0.02617801047120419	0.05494505494505495	0.5810504	0.45842323	0.5618370954773442	0.9099442758150529	-0.56336796	-0.57839614	0.5739635495089805	1.0
LINC02694	No major difference	0.050453648	0.08010184	0.03818517	0.06647398843930634	0.04712041884816753	0.06593406593406594	0.58100903	0.34840173	0.5618543969007588	0.9099442758150529	0.7024469	0.56025475	0.4829953917638503	1.0
KANSL1-AS1	No major difference	0.0031791213	0.009593407	0.0	0.004046242774566475	0.005235602094240838	0.0	0.580946	1.2854149	0.5619281197171568	0.9099752452110303	1.0	22.381971	0.31858237358634633	1.0
P3R3URF-PIK3R3	No major difference	0.0052289884	0.009162463	0.0	0.008092485549132947	0.010471204188481676	0.0	0.58093953	0.79316235	0.5618953048098947	0.9099523645250326	1.4163021	22.653881	0.15832442227046784	1.0
SGSM2	No major difference	0.17704834	0.24822071	0.21584141	0.21618497109826582	0.13612565445026184	0.23076923076923067	0.58081305	0.1877637	0.5619803704986772	0.9099993377184473	-0.052484557	-0.024223203	0.95819261291196	1.0
SMYD5	No major difference	0.03257541	0.053541552	0.04860211	0.04508670520231212	0.031413612565445025	0.05494505494505495	0.58078927	0.41428676	0.5620058261840729	0.9100102983711382	-0.11861619	-0.11103571	0.9056968956274947	1.0
NPIPB6	No major difference	0.0035236767	0.0091172885	0.0	0.0034682080924855496	0.005235602094240838	0.0	0.58063775	1.2937498	0.5621237760216866	0.9101388469456266	1.0	22.335901	0.3185823685074086	1.0
SSC5D	No major difference	0.020816406	0.033046074	0.059896577	0.03468208092485548	0.02617801047120419	0.06593406593406594	0.58058447	0.45529374	0.5621412837987301	0.9101388469456266	-0.9744391	-0.9565445	0.33146439636359804	1.0
ENSG00000251598	No major difference	0.026003372	0.041221857	0.02551982	0.043930635838150274	0.031413612565445025	0.02197802197802198	0.58033144	0.41611183	0.5623133823757633	0.910356951294379	0.60342705	0.7008129	0.5468463952955351	1.0
TNPO1-DT	No major difference	0.0062086894	0.014721148	0.0	0.009248554913294797	0.010471204188481676	0.0	0.5801933	0.8968013	0.5624268517038726	0.9105103827756786	1.2776077	23.013643	0.20294662954595397	1.0
NCR3LG1	No major difference	0.01685923	0.029741868	0.024325427	0.020231213872832363	0.015706806282722516	0.01098901098901099	0.58002514	0.6121641	0.5625198148393946	0.9106306077737131	0.23334324	0.37144008	0.8157456607910722	1.0
ENSG00000236453	No major difference	0.0020517183	0.0062608095	0.0	0.005202312138728324	0.005235602094240838	0.0	0.57997394	1.2737601	0.5625919053722293	0.9106867639880607	1.0	21.976513	0.31858236063328155	1.0
CCDC69	No major difference	0.018383125	0.031241767	0.03456268	0.027745664739884383	0.020942408376963352	0.05494505494505495	0.57982343	0.5144525	0.5626581794818548	0.9107637701315395	-0.49542162	-0.48923993	0.6208400982264047	1.0
CXorf58	No major difference	0.0018275168	0.005060998	0.0	0.004046242774566475	0.005235602094240838	0.0	0.5798063	1.2807688	0.562694742501711	0.9107926799956233	1.0	21.758284	0.3185823664827336	1.0
GBP7	No major difference	0.0016600606	0.004032815	0.018422484	0.0028901734104046246	0.005235602094240838	0.01098901098901099	0.5795988	1.2954252	0.5628152859224804	0.9108969654642212	-0.6974529	-1.8608425	0.48707582525168813	1.0
ENSG00000275318	No major difference	0.0019871676	0.0058547407	0.03409427	0.004624277456647399	0.005235602094240838	0.01098901098901099	0.5795774	1.2749696	0.5628553682277142	0.91093156271031	-0.7237994	-1.9892473	0.47085013444833534	1.0
GGACT	No major difference	0.02378516	0.035697993	0.036201593	0.027167630057803458	0.02617801047120419	0.04395604395604396	0.579231	0.48539555	0.5630379364094023	0.911196750764849	-0.19077335	-0.20577775	0.8489069794289883	1.0
MED28-DT	No major difference	0.007331048	0.016908884	0.010407083	0.01098265895953757	0.010471204188481676	0.01098901098901099	0.579194	0.8304009	0.5630995894067115	0.9112567913919792	0.22470088	0.39512756	0.8224035945478068	1.0
LINC02019	No major difference	0.0026685651	0.007987188	0.0	0.004046242774566475	0.005235602094240838	0.0	0.5791617	1.2771146	0.5631311733572266	0.9112567913919792	1.0	22.213224	0.3185823553734626	1.0
TSNAX	No major difference	0.10584744	0.1449439	0.07608777	0.13179190751445083	0.09947643979057595	0.1098901098901099	0.5791013	0.22586915	0.563124387152357	0.9112567913919792	1.0573674	0.606929	0.29132670711421	1.0
ENSG00000226296	No major difference	0.0013205714	0.003386547	0.0	0.0028901734104046246	0.005235602094240838	0.0	0.57903713	1.285431	0.5632029470890667	0.9112897565328122	1.0	21.318495	0.31858235555666586	1.0
ENSG00000284600	No major difference	0.0009667149	0.002269442	0.0	0.0017341040462427746	0.005235602094240838	0.0	0.57899487	1.30493	0.5632076841424298	0.9112897565328122	1.0	20.847729	0.31858236383850647	1.0
PARP3	No major difference	0.009835968	0.02150361	0.008842432	0.013872832369942193	0.010471204188481676	0.02197802197802198	0.57887816	0.7790742	0.563308841051948	0.9114231490978724	0.4478294	0.690845	0.6546229956305827	1.0
TICAM2	No major difference	0.03613355	0.05251704	0.057501294	0.0468208092485549	0.0418848167539267	0.09890109890109891	0.57877314	0.36900118	0.5633463770829519	0.9114535988300473	-0.57356685	-0.43866897	0.5669111112072966	1.0
PSMB6	No major difference	0.006751867	0.016946029	0.0028710675	0.01098265895953757	0.010471204188481676	0.01098901098901099	0.57851124	0.8921766	0.5635633708364757	0.9116397524685925	0.868953	1.8520082	0.3857667737431618	1.0
BAHD1	No major difference	0.039773557	0.055418562	0.02093022	0.05317919075144507	0.04712041884816753	0.04395604395604396	0.57849914	0.33908558	0.563528996032566	0.9116397524685925	1.2293181	1.0791701	0.21998591224901232	1.0
PPIC	No major difference	0.011669348	0.019201394	0.009124258	0.016763005780346816	0.015706806282722516	0.02197802197802198	0.5784691	0.6080476	0.5635606908425643	0.9116397524685925	0.543717	0.717531	0.5870713367028456	1.0
DARS1-AS1	No major difference	0.01905556	0.032697324	0.0034952322	0.027167630057803458	0.020942408376963352	0.01098901098901099	0.578463	0.5153473	0.5635737555560183	0.9116397524685925	1.600672	2.6900146	0.11085911637226664	1.0
CCL21	No major difference	0.0036607955	0.010434683	0.0	0.004624277456647399	0.005235602094240838	0.0	0.5784352	1.2800156	0.5636140779173289	0.9116746949584164	1.0	22.456688	0.31858235767113596	1.0
ENSG00000258687	No major difference	0.002613052	0.0070489426	0.0034952322	0.0034682080924855496	0.005235602094240838	0.01098901098901099	0.57812124	1.2810993	0.5638222001230913	0.9119204723369856	0.26495132	0.5581736	0.7912419267884374	1.0
LINC01949	No major difference	0.002209987	0.0060879095	0.004675678	0.004046242774566475	0.005235602094240838	0.01098901098901099	0.5780767	1.2773713	0.5638564157635293	0.9119455242395333	0.025481822	0.052107293	0.9796909434353045	1.0
PTPN2	No major difference	0.30081424	0.38046384	0.38979116	0.30000000000000226	0.21989528795811533	0.31868131868131866	0.5779261	0.14591074	0.5639097528493064	0.912001499261251	-0.48670983	-0.18290983	0.627033174676284	1.0
ZNF619	No major difference	0.0059410324	0.011551829	0.0058877934	0.010404624277456646	0.010471204188481676	0.02197802197802198	0.5779107	0.7835606	0.5639524246395652	0.9120402223398494	0.38898695	0.58920944	0.6975814469680046	1.0
NKPD1	No major difference	0.0024939955	0.0057660816	0.0	0.0028901734104046246	0.005235602094240838	0.0	0.5776442	1.2925913	0.5641273717510826	0.9122928552297753	1.0	21.893322	0.31858235910296734	1.0
DSG1	No major difference	0.0020497062	0.0055227866	0.0063603017	0.0034682080924855496	0.005235602094240838	0.01098901098901099	0.577629	1.2772074	0.5641561948345006	0.9123091710184802	-0.19874312	-0.41324046	0.8426746312339517	1.0
CEACAM19	No major difference	0.032397408	0.0547658	0.08215429	0.056647398843930614	0.03664921465968586	0.13186813186813187	0.57747734	0.3916491	0.564243512566537	0.9124200755425942	-1.2959919	-0.9571855	0.19667804485581322	1.0
ENSG00000254844	No major difference	0.0015470518	0.0034371256	0.0	0.0028901734104046246	0.005235602094240838	0.0	0.5773402	1.3000712	0.5643216752298683	0.9125161688253463	1.0	21.335333	0.3185823696519388	1.0
KLHL32	No major difference	0.02722405	0.04187942	0.018868783	0.03815028901734103	0.031413612565445025	0.02197802197802198	0.57695496	0.42169493	0.5645803405905949	0.9129041214623232	0.8585983	0.98497885	0.3913557552553295	1.0
ATOX1	No major difference	0.021501161	0.034156527	0.051155914	0.028323699421965307	0.02617801047120419	0.05494505494505495	0.57689714	0.48167545	0.5646184699958829	0.9129210140214034	-0.7143135	-0.74045813	0.4760956481836569	1.0
ACTR3	No major difference	0.28655767	0.3898766	0.44270694	0.3057803468208118	0.2146596858638745	0.3956043956043957	0.57687545	0.14964199	0.5646282808598022	0.9129210140214034	-1.330825	-0.4686118	0.18483118694835574	1.0
GATA5	No major difference	0.006418657	0.015745867	0.006002558	0.01098265895953757	0.010471204188481676	0.02197802197802198	0.5767057	0.8967096	0.5647796480565865	0.9130993702817323	0.4414616	0.7369195	0.6592302043813658	1.0
ENSG00000273338	No major difference	0.0016419713	0.003485174	0.0	0.0017341040462427746	0.005235602094240838	0.0	0.5766234	1.3063964	0.5647948423267144	0.9130993702817323	1.0	21.35106	0.3185823587093701	1.0
LINC00993	No major difference	0.007487852	0.01596221	0.00980724	0.011560693641618495	0.010471204188481676	0.01098901098901099	0.5763781	0.8009611	0.5649917769538777	0.9133571090857766	0.2518489	0.4371615	0.8013730792817704	1.0
TMEM80	No major difference	0.034319032	0.052318342	0.00264445	0.04335260115606935	0.03664921465968586	0.01098901098901099	0.5762703	0.3932954	0.5650396739796375	0.9134042172103033	2.2792604	3.7167075	0.02368652837385257	0.9276041212455564
ENSG00000285842	No major difference	0.012682891	0.021767974	0.007235639	0.019075144508670514	0.015706806282722516	0.02197802197802198	0.57600665	0.6105291	0.5652275821908608	0.9136473195980529	0.8070222	1.1272802	0.42035654999176075	1.0
ENSG00000232006	No major difference	0.022987839	0.037460428	0.004591189	0.02485549132947976	0.020942408376963352	0.01098901098901099	0.575859	0.5114571	0.5653204652694289	0.9137581732176974	1.5415161	2.4850097	0.12454151135928061	1.0
MMP24OS	No major difference	0.21545091	0.273466	0.26047844	0.23294797687861263	0.1675392670157069	0.29670329670329665	0.5758146	0.16616319	0.5653336892865416	0.9137581732176974	-0.46828437	-0.18644322	0.6400774852385522	1.0
ARHGEF3	No major difference	0.41560325	0.5019825	0.5044689	0.34624277456647845	0.27225130890052374	0.4505494505494507	0.57567436	0.12942363	0.5654199421032149	0.9138672532539781	-0.9053783	-0.28098026	0.36633777173534443	1.0
ENSG00000283352	No major difference	0.07674011	0.11438231	0.10534227	0.11213872832369938	0.07329842931937174	0.08791208791208792	0.57534945	0.2605987	0.565668221686328	0.9141775150061661	0.2506509	0.18254736	0.8023591958078418	1.0
ENSG00000230746	No major difference	0.0021671997	0.006507896	0.0	0.005202312138728324	0.005235602094240838	0.0	0.57520086	1.2584817	0.5658070306701107	0.9143411574439373	1.0	22.015078	0.31858235706244	1.0
B4GAT1	No major difference	0.001731826	0.0047242064	0.0	0.004046242774566475	0.005235602094240838	0.0	0.5749978	1.2638434	0.5659358436009087	0.9144886256653632	1.0	21.685415	0.31858235841621146	1.0
ADRA1B	No major difference	0.014328506	0.02244626	0.039246466	0.02254335260115606	0.020942408376963352	0.01098901098901099	0.5747816	0.52325296	0.5660458135477939	0.9145152802589049	-0.095949546	-0.16215543	0.9237095726446256	1.0
SMIM27	No major difference	0.002411237	0.0072716693	0.0	0.004624277456647399	0.005235602094240838	0.0	0.57477534	1.2586212	0.5660923229776813	0.9145152802589049	1.0	22.123674	0.3185823566127363	1.0
RAB24	No major difference	0.012914614	0.020044668	0.00286807	0.01734104046242774	0.015706806282722516	0.01098901098901099	0.5747152	0.6111917	0.566087126889642	0.9145152802589049	1.3049275	2.3365414	0.19321856696635925	1.0
TATDN1	No major difference	0.16030274	0.21024013	0.14382002	0.18323699421965312	0.130890052356021	0.14285714285714285	0.5746959	0.18867533	0.5660922965016756	0.9145152802589049	0.7624411	0.3889491	0.4466097094527226	1.0
CPS1	No major difference	0.26573536	0.36727148	0.42205435	0.2815028901734118	0.18324607329842943	0.29670329670329665	0.5746927	0.16061327	0.5661025734815535	0.9145152802589049	-0.9681802	-0.3915437	0.3342609326412974	1.0
ENSG00000269318	No major difference	0.003774625	0.012793166	0.0	0.006358381502890173	0.005235602094240838	0.0	0.57457495	1.2572259	0.5662295861778166	0.914690121000707	1.0	22.630844	0.3185823548365125	1.0
LINC02320	No major difference	0.009346392	0.014496792	0.0050178138	0.01213872832369942	0.015706806282722516	0.01098901098901099	0.5743573	0.64132357	0.5663199306699361	0.914790385858923	0.8011303	1.2751114	0.4237355156362359	1.0
ENSG00000285798	No major difference	0.002629119	0.0071281176	0.0	0.0034682080924855496	0.005235602094240838	0.0	0.57432264	1.2667874	0.5663855789566797	0.914790385858923	1.0	22.104378	0.3185823593605491	1.0
OR7C1	No major difference	0.008089391	0.018101025	0.0	0.01213872832369942	0.010471204188481676	0.0	0.5743213	0.79822904	0.566383574012725	0.914790385858923	1.3796189	23.294348	0.1693254983619238	1.0
VWA7	No major difference	0.007611612	0.012930562	0.0	0.006936416184971097	0.010471204188481676	0.0	0.574308	0.8249613	0.5663587832906867	0.914790385858923	1.3639821	22.967516	0.174186852429388	1.0
C6orf118	No major difference	0.0028737849	0.00831048	0.0	0.004046242774566475	0.005235602094240838	0.0	0.5742884	1.2626427	0.5664139909235438	0.914805934266209	1.0	22.25045	0.31858236536443435	1.0
SLC25A3	No major difference	0.0753524	0.100841336	0.03403092	0.09537572254335257	0.07329842931937174	0.06593406593406594	0.57412744	0.25704506	0.5664767859870026	0.9148648915265125	1.7409145	1.2298592	0.0827970147590968	1.0
APOL2	No major difference	0.095832564	0.14209808	0.15183237	0.11907514450867047	0.07853403141361258	0.18681318681318676	0.57409984	0.25355783	0.5665068545727131	0.9148648915265125	-0.7149351	-0.4053383	0.47549652236065143	1.0
LTK	No major difference	0.007723921	0.01659007	0.0019989107	0.012716763005780344	0.010471204188481676	0.01098901098901099	0.5740651	0.79339415	0.5665548697640517	0.9149120920470151	1.0880129	2.4119287	0.27780897953610595	1.0
ENSG00000225424	No major difference	0.0026170064	0.0071281176	0.0	0.0034682080924855496	0.005235602094240838	0.0	0.57398957	1.2653749	0.5666108303244588	0.9149455004325657	1.0	22.104378	0.3185823593605491	1.0
SELENOK	No major difference	0.018219288	0.030909859	0.013370888	0.027745664739884383	0.020942408376963352	0.02197802197802198	0.57395774	0.5127732	0.5666131340516103	0.9149455004325657	0.69227606	0.85522735	0.4893471483930675	1.0
LINC01801	No major difference	0.01006268	0.019267954	0.004705207	0.01618497109826589	0.015706806282722516	0.01098901098901099	0.57388914	0.65214384	0.5666671728611821	0.9150024199739328	0.955817	1.6046441	0.3400266083800305	1.0
ENSG00000253100	No major difference	0.006972439	0.013577227	0.0	0.01098265895953757	0.010471204188481676	0.0	0.57368183	0.7729535	0.5668049943879326	0.9151530014281086	1.4172477	23.059303	0.1580482404492608	1.0
LINC02762	No major difference	0.25649208	0.32832232	0.27509403	0.24335260115606927	0.18324607329842943	0.23076923076923067	0.57358956	0.16059925	0.5668355986298419	0.9151530014281086	0.30460072	0.13112612	0.7609842275157753	1.0
IDO1	No major difference	0.010506682	0.01759591	0.008787693	0.015028901734104042	0.015706806282722516	0.01098901098901099	0.5735601	0.6211425	0.5668738415826402	0.9151844031756867	0.5419824	0.8427761	0.5883064075835178	1.0
ENSG00000253524	No major difference	0.004081608	0.013023886	0.007853501	0.005202312138728324	0.005235602094240838	0.01098901098901099	0.5734498	1.2571275	0.5669845794654893	0.9152721533732356	0.069666944	0.14287229	0.9445122949999897	1.0
KCTD14	No major difference	0.009036203	0.013941843	0.0019989107	0.012716763005780344	0.015706806282722516	0.01098901098901099	0.57344806	0.60860795	0.5669363171317147	0.915241824764657	1.3411305	2.440463	0.18122546420840968	1.0
WDR75	No major difference	0.16461183	0.21526244	0.18389092	0.2086705202312138	0.14136125654450268	0.23076923076923067	0.57334936	0.18031418	0.5670053351040469	0.9152753185128903	-0.051937398	-0.022853728	0.9586266477942336	1.0
CCNG1	No major difference	0.018545903	0.029928919	0.028785842	0.034104046242774556	0.02617801047120419	0.06593406593406594	0.5731985	0.45609033	0.5671255545779621	0.9153783519551092	-0.28289455	-0.25906023	0.7775191346358354	1.0
LINC01291	No major difference	0.0029083043	0.010434683	0.0	0.007514450867052022	0.005235602094240838	0.0	0.57254297	1.2427658	0.5676116289361168	0.9160111050480851	1.0	22.456688	0.31858235767113596	1.0
BTBD19	No major difference	0.06676844	0.08733132	0.06801497	0.08959537572254332	0.06806282722513089	0.05494505494505495	0.5721746	0.26042283	0.5677936261282066	0.9161833666398743	0.5736595	0.44209552	0.5668654712719492	1.0
ARHGAP9	No major difference	0.00633228	0.013158249	0.024161845	0.009248554913294797	0.010471204188481676	0.02197802197802198	0.5719882	0.8518476	0.5679513637338611	0.9163712597746398	-0.59031445	-0.98032856	0.5559206496771996	1.0
RBP7	No major difference	0.0014614864	0.0036070284	0.0046433606	0.0028901734104046246	0.005235602094240838	0.02197802197802198	0.5719704	1.2646738	0.5679665229327273	0.9163712597746398	-0.36081693	-0.6172628	0.7185687218790507	1.0
FASTKD5	No major difference	0.01269576	0.024319455	0.047721982	0.01965317919075144	0.015706806282722516	0.06593406593406594	0.5718739	0.6190754	0.5680296618504725	0.9164124059232835	-1.1608936	-1.2742531	0.24752417802844415	1.0
DCK	No major difference	0.04402628	0.069261245	0.09243293	0.05491329479768784	0.0418848167539267	0.07692307692307693	0.5718532	0.35937452	0.5680276914089563	0.9164124059232835	-0.7204401	-0.5973652	0.4722804026683888	1.0
LMNB1	No major difference	0.08230201	0.105790555	0.07413619	0.10751445086705198	0.08376963350785342	0.08791208791208792	0.5714852	0.24140748	0.5682581566920508	0.9167506696677099	0.5880712	0.38049516	0.557088504142305	1.0
ENSG00000281593	No major difference	0.07990912	0.103664674	0.137775	0.11213872832369938	0.08900523560209427	0.18681318681318676	0.5708801	0.23276897	0.5686692061632973	0.9173226341296582	-1.1600802	-0.61455065	0.24759662641315386	1.0
AARS1	No major difference	0.12514003	0.19203511	0.25146225	0.16242774566473983	0.09947643979057595	0.24175824175824165	0.5708625	0.22260426	0.5687013265910041	0.9173440610244691	-1.2998346	-0.6679685	0.19538861749567873	1.0
MRPL45	No major difference	0.041346535	0.0637676	0.040279772	0.060693641618497086	0.04712041884816753	0.07692307692307693	0.5704304	0.34215355	0.5689907889153163	0.9177501801337465	0.326741	0.25283203	0.7441302743244598	1.0
TUBB	No major difference	0.060051333	0.08604716	0.016152147	0.0820809248554913	0.06282722513089005	0.03296703296703297	0.57042336	0.29223207	0.568988047310925	0.9177501801337465	2.1783679	2.0010161	0.030266791192555997	1.0
ZNF596	No major difference	0.039750267	0.058741182	0.042234924	0.056647398843930614	0.0418848167539267	0.04395604395604396	0.57035583	0.34692135	0.5690377626480951	0.9177651508722574	0.37691355	0.34050253	0.7066065256480518	1.0
LHFPL2	No major difference	0.54225296	0.8522417	0.90529275	0.424277456647407	0.28795811518324627	0.5714285714285714	0.57032824	0.13471624	0.5690595868823893	0.9177699540320781	-2.0291066	-0.6165015	0.043735681240194196	1.0
LINC01857	No major difference	0.002392566	0.005929334	0.0	0.004046242774566475	0.005235602094240838	0.0	0.57022756	1.2575605	0.5691474489971156	0.9178812581554355	1.0	21.921715	0.3185823568529556	1.0
FAM230I	No major difference	0.0018553603	0.004754236	0.010015048	0.0034682080924855496	0.005235602094240838	0.01098901098901099	0.570188	1.2540786	0.5691780821146993	0.9179002630334678	-0.4740414	-1.0761969	0.63625332963011	1.0
BRINP1	No major difference	0.014805471	0.02268697	0.0	0.021387283236994212	0.020942408376963352	0.0	0.5699958	0.5114105	0.5692778123947109	0.9180225617532832	1.9786375	23.865814	0.049301725706411635	1.0
NUDT1	No major difference	0.0043893885	0.0071646245	0.0	0.006936416184971097	0.010471204188481676	0.0	0.56996036	0.7827371	0.5692916206494599	0.9180225617532832	1.4110721	22.380428	0.15985866015623978	1.0
LAX1	No major difference	0.0015202257	0.004032815	0.0	0.004046242774566475	0.005235602094240838	0.0	0.5697987	1.246062	0.5694498429418696	0.9182168951883437	1.0	21.513975	0.31858235049850037	1.0
ZSCAN9	No major difference	0.049766596	0.06653314	0.027912427	0.06878612716763004	0.05235602094240837	0.03296703296703297	0.569572	0.29980782	0.5695564665033279	0.9183584135414563	1.2638454	1.0884318	0.20739418314827532	1.0
TMEM72	No major difference	0.002554804	0.005810879	0.0	0.0028901734104046246	0.005235602094240838	0.0	0.56932074	1.2637116	0.5697500086860967	0.9186400663177676	1.0	21.90121	0.3185823730452846	1.0
GYS1	No major difference	0.19672306	0.2535543	0.2746003	0.2063583815028901	0.1570680628272252	0.2527472527472526	0.5691775	0.17374484	0.5698188843581098	0.9187207002539807	-0.5421321	-0.24434882	0.588396026901342	1.0
BTF3	No major difference	0.034622803	0.05688475	0.014386201	0.05144508670520229	0.03664921465968586	0.02197802197802198	0.569081	0.38354054	0.5699109549415311	0.9188083057585474	1.4320835	1.594269	0.15324605679366957	1.0
MARCHF10-DT	No major difference	0.0022369898	0.00589927	0.010475702	0.004046242774566475	0.005235602094240838	0.01098901098901099	0.5689711	1.2477648	0.5700049678941385	0.9188990309358036	-0.40791902	-0.8994969	0.683940130703506	1.0
RPS4XP16	No major difference	0.013393378	0.024387795	0.0	0.01849710982658959	0.015706806282722516	0.0	0.56876147	0.6132168	0.5701300920117613	0.919070317481173	1.6892023	23.782602	0.09282098094650483	1.0
EFCAB6-AS1	No major difference	0.002918558	0.008054773	0.0066019893	0.004624277456647399	0.005235602094240838	0.01098901098901099	0.5685748	1.244445	0.5702764260442474	0.9192110599199843	-0.041218735	-0.08436881	0.9671567010153925	1.0
DNAJB1	No major difference	0.031164099	0.04896342	0.024272904	0.04624277456647397	0.03664921465968586	0.02197802197802198	0.5685438	0.39198497	0.570269683870314	0.9192110599199843	0.7857778	0.8541734	0.4327481460830854	1.0
CRPPA-AS1	No major difference	0.004876811	0.010035238	0.0	0.01213872832369942	0.010471204188481676	0.0	0.56844634	0.785249	0.5703598983122644	0.9192110599199843	1.3798407	22.72564	0.16925726860832982	1.0
CACNB1	No major difference	0.038542114	0.056081124	0.02326855	0.054335260115606916	0.0418848167539267	0.03296703296703297	0.5684259	0.34458306	0.5703423049774488	0.9192110599199843	1.0765098	1.0077851	0.2826536184186921	1.0
LINC02343	No major difference	0.021097487	0.04708852	0.062565885	0.029479768786127156	0.015706806282722516	0.05494505494505495	0.56829435	0.59173006	0.5704619740519172	0.9192705894235694	-0.8193512	-0.89999086	0.4137139529525756	1.0
JPH1	No major difference	0.027349358	0.039685957	0.03791584	0.0398843930635838	0.031413612565445025	0.04395604395604396	0.5682565	0.40120333	0.57045514421127	0.9192705894235694	-0.085242204	-0.08203257	0.9321567988822923	1.0
ENSG00000231024	No major difference	0.0024123422	0.0072140577	0.0	0.004624277456647399	0.005235602094240838	0.0	0.5682098	1.2355788	0.5705333628490912	0.9192943686604587	1.0	22.115988	0.3185823635364892	1.0
MAGI1-AS1	No major difference	0.007668907	0.016489655	0.0	0.011560693641618495	0.010471204188481676	0.0	0.5681873	0.789494	0.5705307248697815	0.9192943686604587	1.3773048	23.207905	0.1700383824256084	1.0
ENSG00000289510	No major difference	0.010165601	0.018508237	0.024482388	0.01618497109826589	0.015706806282722516	0.04395604395604396	0.56810516	0.6404028	0.5705758229721044	0.9193310116330238	-0.6081333	-0.7145078	0.5438411613125378	1.0
CDC25C	No major difference	0.017364256	0.027247768	0.03584857	0.024277456647398835	0.020942408376963352	0.05494505494505495	0.5680315	0.5172582	0.5706127388726391	0.9193310116330238	-0.49873152	-0.55366147	0.6186088928748299	1.0
ZBTB1	No major difference	0.23878518	0.32928854	0.27616718	0.2826589595375737	0.18324607329842943	0.28571428571428564	0.56803095	0.15862896	0.5706113907009127	0.9193310116330238	-0.03269429	-0.013047594	0.97394890016682	1.0
ENSG00000255197	No major difference	0.0034681417	0.011217145	0.004001096	0.005202312138728324	0.005235602094240838	0.01098901098901099	0.568005	1.2356422	0.5706719030561236	0.9193350866726359	0.37443623	0.81495076	0.7083708604836594	1.0
C1orf122	No major difference	0.004247412	0.013450487	0.0	0.005202312138728324	0.005235602094240838	0.0	0.5678827	1.2385226	0.5707508553739514	0.9194275571857681	1.0	22.672169	0.3185823583933719	1.0
INPP5D	No major difference	0.048536304	0.070346616	0.03684675	0.06416184971098264	0.04712041884816753	0.06593406593406594	0.5677981	0.3274968	0.5707670639714764	0.9194275571857681	0.74077	0.60670185	0.45949515557264176	1.0
ITPRIP	No major difference	0.29751992	0.4546584	0.5012483	0.22485549132947968	0.14659685863874353	0.26373626373626363	0.5675172	0.18537988	0.5709582496620419	0.9196640864652199	-0.9598185	-0.44110337	0.33842968080099634	1.0
CEL	No major difference	0.023351386	0.033479374	0.00286807	0.029479768786127156	0.02617801047120419	0.01098901098901099	0.56744874	0.4488886	0.5709981852005005	0.9196781750585075	1.8780499	3.0684094	0.061724676333849426	1.0
SIRT3	No major difference	0.046067975	0.060171314	0.048539292	0.05953757225433524	0.04712041884816753	0.07692307692307693	0.5673134	0.3154294	0.5710826947950656	0.9197534501150942	0.18358773	0.14349382	0.8545100581515427	1.0
LINC02052	No major difference	0.0013216629	0.0031318094	0.009855534	0.0023121387283236996	0.005235602094240838	0.02197802197802198	0.5670581	1.2533023	0.5712855696871	0.9200193350515029	-0.8842736	-1.7179743	0.3782759260126092	1.0
SHISA4	No major difference	0.003278974	0.008855141	0.0	0.004046242774566475	0.005235602094240838	0.0	0.56679314	1.2413989	0.571480300498443	0.9202720701588301	1.0	22.309217	0.3185823667220756	1.0
SEC31B	No major difference	0.108583115	0.1490657	0.0681482	0.14161849710982655	0.09424083769633511	0.07692307692307693	0.56653243	0.21919775	0.5716243412588138	0.9204309045625771	1.4925294	0.94868946	0.13678125617004463	1.0
SPTB	No major difference	0.014222366	0.026323527	0.011706004	0.020809248554913288	0.015706806282722516	0.01098901098901099	0.5664135	0.6063286	0.5717245538665963	0.9205436377647711	0.59527504	0.9248186	0.5521744414870969	1.0
GK4P	No major difference	0.0018312046	0.0031318094	0.0141931055	0.0011560693641618498	0.005235602094240838	0.01098901098901099	0.5661706	1.3030518	0.5718283426381103	0.9206498703934505	-0.7054654	-1.8970621	0.4821088177472198	1.0
TMEM11-DT	No major difference	0.054013174	0.0785368	0.15171063	0.08323699421965315	0.057591623036649206	0.09890109890109891	0.566167	0.28667226	0.5718788196543834	0.920663936474699	-1.0433841	-0.8071946	0.29863803441486125	1.0
ENSG00000225411	No major difference	0.0012487236	0.0030824859	0.00854179	0.0028901734104046246	0.005235602094240838	0.01098901098901099	0.5661467	1.2417197	0.571914127800721	0.9206662323770954	-0.57558644	-1.3853933	0.5659980565667131	1.0
ENSG00000260269	No major difference	0.029209407	0.06487352	0.07374659	0.04046242774566473	0.031413612565445025	0.1098901098901099	0.5660347	0.46653962	0.571989739427723	0.920721075297756	-1.203147	-0.9613059	0.2303413995421831	1.0
ENSG00000282034	No major difference	0.0037703647	0.01140654	0.0	0.004624277456647399	0.005235602094240838	0.0	0.56597865	1.2332072	0.5720401418345817	0.920721075297756	1.0	22.534004	0.3185823544536953	1.0
NPFFR1	No major difference	0.007969632	0.016053397	0.006902645	0.009248554913294797	0.010471204188481676	0.01098901098901099	0.56594205	0.8143755	0.5720427297673192	0.920721075297756	0.45029816	0.7973621	0.6528486425186426	1.0
TGFB1	No major difference	0.24083567	0.30363658	0.54079634	0.23410404624277448	0.1675392670157069	0.31868131868131866	0.56591547	0.16454478	0.5720309729869409	0.920721075297756	-1.8146387	-0.7969033	0.07163021974895227	1.0
ENSG00000279088	No major difference	0.009952681	0.017847894	0.00854179	0.015606936416184967	0.015706806282722516	0.01098901098901099	0.5656245	0.6298013	0.5722563996126508	0.9209816473855524	0.5433066	0.85782963	0.5873850001337705	1.0
F2	No major difference	0.0011366424	0.0027166181	0.006392677	0.0023121387283236996	0.005235602094240838	0.01098901098901099	0.56562346	1.2460698	0.5722613591572433	0.9209816473855524	-0.5188748	-1.2052834	0.6047651149791268	1.0
ENDOG	No major difference	0.0030411892	0.0069391676	0.005146475	0.0028901734104046246	0.005235602094240838	0.01098901098901099	0.5654793	1.2496424	0.5723553714975023	0.921072069038874	0.032253113	0.065976135	0.9742957353368293	1.0
MTND4P12	No major difference	0.0018789629	0.004877133	0.0044306065	0.0034682080924855496	0.005235602094240838	0.01098901098901099	0.5654426	1.2354181	0.5723973086488772	0.9211091182533547	-0.054365613	-0.111256905	0.9566910106958544	1.0
ENSG00000242539	No major difference	0.007864465	0.019842744	0.008965133	0.012716763005780344	0.010471204188481676	0.01098901098901099	0.5650055	0.84650975	0.57269756479448	0.9214704952871733	0.35516328	0.6392501	0.722744264209908	1.0
KCTD13-DT	No major difference	0.0015462886	0.003485174	0.0050178138	0.0023121387283236996	0.005235602094240838	0.01098901098901099	0.564892	1.2521222	0.5727477139121331	0.9214902924571513	-0.29704267	-0.63074225	0.7668028824469832	1.0
TRIM60	No major difference	0.004641428	0.00785789	0.0040036472	0.006936416184971097	0.010471204188481676	0.01098901098901099	0.5648893	0.77813673	0.5727369305980834	0.9214902924571513	0.44782907	0.7720417	0.6546333497909921	1.0
HNRNPA3P6	No major difference	0.004849095	0.008452544	0.0	0.006936416184971097	0.010471204188481676	0.0	0.5647698	0.7836612	0.5728224480790907	0.9215496391329883	1.3905088	22.550985	0.16600102397581068	1.0
MST1	No major difference	0.022867316	0.034333613	0.029624736	0.027745664739884383	0.02617801047120419	0.06593406593406594	0.56438875	0.46035084	0.5730772416369201	0.9218986361401538	-0.22999384	-0.20627904	0.8182898247800419	1.0
ENSG00000253834	No major difference	0.0071623614	0.010353008	0.0	0.010404624277456646	0.015706806282722516	0.0	0.5640681	0.61197954	0.5732744895406455	0.9221550205341335	1.7031342	22.913004	0.09017811987630527	1.0
ENSG00000227755	No major difference	0.0025722417	0.006507896	0.0	0.0034682080924855496	0.005235602094240838	0.0	0.5639619	1.2347242	0.5733975272897559	0.9222310847465663	1.0	22.015078	0.31858235706244	1.0
GSTM3	No major difference	0.016644409	0.034293838	0.01904216	0.025433526011560684	0.015706806282722516	0.03296703296703297	0.5638816	0.59150827	0.5734528024869507	0.9222590678834058	0.2220307	0.26797634	0.8244576321196309	1.0
GTF2IP14	No major difference	0.00985554	0.015979376	0.0	0.01734104046242774	0.015706806282722516	0.0	0.5633812	0.590534	0.5737704431624784	0.9227089703826158	1.7304549	23.39577	0.08517267051718697	1.0
SPATA2	No major difference	0.015397978	0.02546357	0.020576006	0.02601156069364161	0.020942408376963352	0.02197802197802198	0.56334764	0.50357085	0.5738004705657653	0.9227267878219344	0.18174335	0.23308517	0.8559667163507039	1.0
ENSG00000273270	No major difference	0.011303108	0.021347357	0.0051640095	0.01849710982658959	0.015706806282722516	0.01098901098901099	0.56307846	0.62310475	0.573992014417737	0.9229433770757101	0.97188133	1.6111345	0.3319829551313992	1.0
PDAP1	No major difference	0.06934649	0.09131277	0.07218146	0.0936416184971098	0.07329842931937174	0.09890109890109891	0.5629443	0.25419772	0.5740526003425199	0.9229493720981226	0.2696698	0.17769992	0.7876748591390769	1.0
MS4A14	No major difference	0.017606672	0.027894745	0.018707354	0.024277456647398835	0.020942408376963352	0.01098901098901099	0.56263447	0.49867612	0.5742775654379251	0.923219625039485	0.47249305	0.6892688	0.637079206979174	1.0
ENSG00000240040	No major difference	0.0038693093	0.012840227	0.0	0.005780346820809248	0.005235602094240838	0.0	0.5625794	1.2166862	0.5743554020302052	0.9233053900548839	1.0	22.633892	0.31858236481583935	1.0
ENSG00000257004	No major difference	0.0016869638	0.004129024	0.008523568	0.0034682080924855496	0.005235602094240838	0.01098901098901099	0.5625304	1.2304885	0.5743688341681927	0.9233053900548839	-0.46609095	-1.053779	0.6419107976214606	1.0
PLEK2	No major difference	0.005794082	0.010072194	0.0	0.008670520231213872	0.010471204188481676	0.0	0.56239367	0.7648605	0.5744401874355608	0.9233896104220809	1.4087986	22.749401	0.1605291416557871	1.0
LINC03011	No major difference	0.0029278162	0.009165168	0.0	0.005780346820809248	0.005235602094240838	0.0	0.56238997	1.2148323	0.5744851748682627	0.9234009653013386	1.0	22.340672	0.3185823610348183	1.0
APEX2	No major difference	0.0062823445	0.0137388185	0.0031921598	0.011560693641618495	0.010471204188481676	0.01098901098901099	0.56237406	0.8060084	0.5744806315078137	0.9234009653013386	0.8137801	1.5845702	0.4165378569756928	1.0
ENSG00000228170	No major difference	0.0070009194	0.013020006	0.0	0.01098265895953757	0.010471204188481676	0.0	0.5620988	0.7548807	0.5746512587948144	0.9236069507505156	1.4164833	23.017256	0.1582714569252751	1.0
H3-3A	No major difference	0.06321229	0.09061706	0.052940298	0.09710982658959534	0.06806282722513089	0.06593406593406594	0.5619204	0.26979578	0.5747613476913296	0.9237534029660848	0.78346324	0.57632804	0.4341271348413217	1.0
SLC22A10	No major difference	0.0031423548	0.010121996	0.0	0.005202312138728324	0.005235602094240838	0.0	0.5618202	1.212628	0.5748731267932139	0.923887248056751	1.0	22.42984	0.31858237174814474	1.0
STEAP4	No major difference	0.0055359597	0.020273386	0.06466925	0.006358381502890173	0.005235602094240838	0.04395604395604396	0.56176376	1.2151449	0.5749093710981746	0.9238998301732141	-1.4606674	-2.26971	0.14665118171852798	1.0
ENSG00000222042	No major difference	0.012676631	0.021540351	0.0	0.015606936416184967	0.015706806282722516	0.0	0.5615042	0.6057538	0.5750477107279975	0.9240611587867357	1.6900523	23.66489	0.09265795976617959	1.0
OAS1	No major difference	0.030730378	0.04384772	0.021937393	0.04046242774566473	0.03664921465968586	0.04395604395604396	0.5612401	0.37915364	0.5752150196201489	0.9242995124880226	0.7183213	0.6715701	0.47317981488808314	1.0
ENSG00000279467	No major difference	0.0023227362	0.0067252433	0.0	0.005202312138728324	0.005235602094240838	0.0	0.56106275	1.2116337	0.5753855763998725	0.9244820614180934	1.0	22.047533	0.3185823533774253	1.0
NRSN2	No major difference	0.040472183	0.06952388	0.049685523	0.06011560693641616	0.03664921465968586	0.07692307692307693	0.5610406	0.37135914	0.5753738400561039	0.9244820614180934	0.01297026	0.010566554	0.9896621366183183	1.0
ENSG00000233183	No major difference	0.003680356	0.011369386	0.0	0.005202312138728324	0.005235602094240838	0.0	0.56102777	1.2142295	0.5754067505086163	0.9244830308037039	1.0	22.531206	0.3185823521542439	1.0
GDPD5	No major difference	0.05264087	0.075897604	0.10223544	0.06994219653179189	0.05235602094240837	0.1098901098901099	0.5607149	0.304254	0.5755787673064761	0.9247009372621658	-0.83201545	-0.5959439	0.40658512360172483	1.0
IUR1	No major difference	0.0023299148	0.0054332362	0.0	0.0028901734104046246	0.005235602094240838	0.0	0.560646	1.2304875	0.5756428801525318	0.9247734298046382	1.0	21.832249	0.31858234925715756	1.0
ENSG00000278041	No major difference	0.0027874322	0.0068372213	0.0	0.0028901734104046246	0.005235602094240838	0.0	0.560498	1.2259814	0.5757489260915215	0.9248522629240307	1.0	22.06375	0.31858235707365273	1.0
LINC00469	No major difference	0.005810878	0.011292649	0.0	0.008670520231213872	0.010471204188481676	0.0	0.56014246	0.8099219	0.5759838857271053	0.925199170997743	1.3372868	22.814053	0.18272775852969497	1.0
PCDH10-DT	No major difference	0.008861426	0.016449995	0.0	0.010404624277456646	0.010471204188481676	0.0	0.5600537	0.75603664	0.5760402543762315	0.9252286786376108	1.4117751	23.238462	0.15965178785831177	1.0
GCK	No major difference	0.003699856	0.013450487	0.016922541	0.006936416184971097	0.005235602094240838	0.02197802197802198	0.5596918	1.2020758	0.5763266009342568	0.9256580742841833	-0.5324947	-0.9179033	0.5949983314879039	1.0
TRADD	No major difference	0.018022735	0.030335974	0.021935862	0.024277456647398835	0.020942408376963352	0.04395604395604396	0.559326	0.5236145	0.5765332081473558	0.9259288361704351	0.03797982	0.04105711	0.9697340476463228	1.0
TCL6	No major difference	0.0027902387	0.006103879	0.0	0.0028901734104046246	0.005235602094240838	0.0	0.55913395	1.2294867	0.5766673561210724	0.9261137390226556	1.0	21.951027	0.318582358335046	1.0
ENSG00000273156	No major difference	0.0031592213	0.008502805	0.009167057	0.004046242774566475	0.005235602094240838	0.01098901098901099	0.558925	1.2132796	0.5768297381229945	0.9263439713465765	-0.19312425	-0.4014683	0.8470648664508604	1.0
ENSG00000259370	No major difference	0.005588896	0.027501522	0.005146475	0.010404624277456646	0.005235602094240838	0.01098901098901099	0.55890644	1.1972154	0.5768661395645397	0.9263718801158765	0.51275206	1.1888282	0.6085760771404282	1.0
ARNTL2	No major difference	0.027007472	0.047373354	0.042442963	0.03236994219653178	0.02617801047120419	0.06593406593406594	0.5583662	0.46780887	0.5771903209228479	0.9267702281084391	-0.36917117	-0.34606555	0.7123518032252165	1.0
TARS1	No major difference	0.090785585	0.116666526	0.07118422	0.115028901734104	0.08900523560209427	0.1098901098901099	0.5582813	0.22424369	0.5772238193806504	0.9267934571776759	0.8832355	0.5392434	0.37798849746419805	1.0
MAPKBP1	No major difference	0.24908024	0.30466837	0.2485134	0.27225433526011655	0.2041884816753928	0.2527472527472526	0.5578915	0.14468227	0.5774858949367738	0.927183677149814	0.378277	0.14964032	0.7056130149279773	1.0
MTND2P28	No major difference	0.0031489788	0.008923055	0.0	0.004624277456647399	0.005235602094240838	0.0	0.5576014	1.2048994	0.577736871044759	0.927525472130606	1.0	22.316225	0.31858236161655773	1.0
ENSG00000285632	No major difference	0.0023659023	0.005890974	0.0	0.0028901734104046246	0.005235602094240838	0.0	0.5573401	1.2128661	0.5779028897165185	0.9277175382875078	1.0	21.91513	0.31858236664401735	1.0
C3orf52	No major difference	0.009740164	0.02077198	0.024701023	0.012716763005780344	0.010471204188481676	0.06593406593406594	0.5572854	0.7592556	0.5779390811516443	0.9277191826952963	-0.80832005	-0.89066815	0.4197279897923799	1.0
VKORC1L1	No major difference	0.3202105	0.41655463	0.35364795	0.3080924855491356	0.23036649214659702	0.34065934065934067	0.55718213	0.13863842	0.5779751935805755	0.9277245781662832	-0.20765685	-0.072742686	0.8356945116389414	1.0
CASP1	No major difference	0.048247904	0.069348186	0.038373016	0.06416184971098264	0.05235602094240837	0.05494505494505495	0.55706054	0.31120896	0.5780668096949364	0.9277999941099847	0.7724827	0.65827346	0.4405711892294002	1.0
ENSG00000224888	No major difference	0.0076214047	0.013447063	0.0028710675	0.009826589595375721	0.010471204188481676	0.01098901098901099	0.55684364	0.7481204	0.5782226049602394	0.9279687719599834	0.92210126	1.7657974	0.3573779452178384	1.0
LAMA5-AS1	No major difference	0.0024580173	0.006608523	0.0	0.004046242774566475	0.005235602094240838	0.0	0.55662453	1.2029614	0.5784006997201996	0.9281934118161959	1.0	22.030268	0.31858236205201157	1.0
DCBLD1	No major difference	0.40756586	0.5432243	0.3619745	0.3589595375722594	0.25130890052356036	0.30769230769230765	0.556618	0.13328496	0.5783652572165725	0.9281671213027729	0.78716165	0.2792176	0.43199610224401674	1.0
MAP1S	No major difference	0.021138867	0.036435843	0.037842955	0.028323699421965307	0.020942408376963352	0.04395604395604396	0.55646175	0.5012696	0.5784896151686401	0.9282443335688962	-0.266725	-0.2998166	0.7899701535751135	1.0
STYXL2	No major difference	0.0020005852	0.0050233644	0.0	0.0034682080924855496	0.005235602094240838	0.0	0.55642503	1.2069662	0.5785303211439627	0.928279063560748	1.0	21.750437	0.3185823632979783	1.0
LINC02196	No major difference	0.03299189	0.049013086	0.012386335	0.043930635838150274	0.03664921465968586	0.03296703296703297	0.55629873	0.36659122	0.5785885616507098	0.9282988930626298	1.4933941	1.5459739	0.13651403846275928	1.0
KLF16	No major difference	0.0123906825	0.03328918	0.0049058083	0.01734104046242774	0.010471204188481676	0.01098901098901099	0.5552846	0.74076957	0.5793184722187574	0.9292069088669361	0.9545662	1.8780535	0.34075990431853376	1.0
RPS23	No major difference	0.034578618	0.06797705	0.023343746	0.04739884393063582	0.02617801047120419	0.02197802197802198	0.5551666	0.4404518	0.5793834467495862	0.9292805180755994	0.91587543	1.1154139	0.3605332681932506	1.0
ENSG00000257258	No major difference	0.005476675	0.009514619	0.018156152	0.008092485549132947	0.010471204188481676	0.01098901098901099	0.5550934	0.76146376	0.579414157322697	0.9292991678457562	-0.34226832	-0.6810706	0.7327133547866667	1.0
IDH3A	No major difference	0.083442	0.13316597	0.10627109	0.12023121387283232	0.06806282722513089	0.1648351648351648	0.5545142	0.25785238	0.5798197899931519	0.9298272510648569	-0.22228768	-0.12982371	0.8242839687249501	1.0
ENSG00000280106	No major difference	0.0033652848	0.0091172885	0.0	0.004624277456647399	0.005235602094240838	0.0	0.5540445	1.1961669	0.5801598677746785	0.930311345151019	1.0	22.335901	0.3185823685074086	1.0
CAVIN2	No major difference	0.013144721	0.021015933	0.00837577	0.014450867052023118	0.015706806282722516	0.01098901098901099	0.55391437	0.5966277	0.580214984071296	0.9303384575517426	0.6879712	1.0715126	0.4920546189772441	1.0
MAD2L1BP	No major difference	0.002318959	0.0056311935	0.027980927	0.0034682080924855496	0.005235602094240838	0.02197802197802198	0.5536159	1.2010502	0.5804437020928969	0.9306439075665852	-1.045573	-2.2240076	0.29812527904994135	1.0
ENSG00000226994	No major difference	0.021488532	0.03467702	0.06453365	0.03236994219653178	0.02617801047120419	0.07692307692307693	0.55339557	0.4531872	0.5805785063622895	0.9308293969457685	-1.1875544	-1.1194512	0.23691006854803115	1.0
ENSG00000225057	No major difference	0.006219047	0.011583418	0.0072883503	0.010404624277456646	0.010471204188481676	0.01098901098901099	0.5532153	0.737212	0.5807097496366704	0.9310091650306691	0.28164867	0.48198298	0.7784541792862378	1.0
SCLY	No major difference	0.10664755	0.15399945	0.1357298	0.1335260115606936	0.08900523560209427	0.17582417582417578	0.5529321	0.22383568	0.5808900819544879	0.931236962538093	-0.35022625	-0.1845283	0.7265066592583791	1.0
PEX19	No major difference	0.02847609	0.045093108	0.018450532	0.047976878612716746	0.031413612565445025	0.03296703296703297	0.55277985	0.382856	0.5810040184401186	0.9313481778525003	0.9381886	0.9494909	0.3489625131346503	1.0
LINC02324	No major difference	0.0026469282	0.0060808384	0.0	0.0028901734104046246	0.005235602094240838	0.0	0.5527731	1.2039213	0.581012550415271	0.9313481778525003	1.0	21.947218	0.31858236415639646	1.0
HDAC5	No major difference	0.1789624	0.23824026	0.35739464	0.20809248554913287	0.14659685863874353	0.27472527472527464	0.55273426	0.1738917	0.5810168311462269	0.9313481778525003	-1.4358766	-0.65631723	0.15301769549456043	1.0
ENSG00000258851	No major difference	0.0023008422	0.0052592685	0.009800679	0.0034682080924855496	0.005235602094240838	0.01098901098901099	0.55246496	1.2018641	0.581224265588869	0.9315886938632374	-0.42621943	-0.946775	0.6706010446233647	1.0
ENSG00000289003	No major difference	0.0053249784	0.009042695	0.0	0.007514450867052022	0.010471204188481676	0.0	0.5522513	0.75840837	0.5813513488205563	0.9317431067219071	1.39503	22.626253	0.16463535759475614	1.0
DHRS7B	No major difference	0.16830517	0.20670733	0.2577391	0.17861271676300572	0.14136125654450268	0.23076923076923067	0.55221623	0.17533866	0.5813588709545596	0.9317431067219071	-0.7526382	-0.3579954	0.4527199328435412	1.0
JPH4	No major difference	0.0038482735	0.011175243	0.0	0.005202312138728324	0.005235602094240838	0.0	0.5521479	1.1866077	0.5814606591464797	0.9318449066744091	1.0	22.516386	0.31858236189369354	1.0
RPL6	No major difference	0.072066665	0.09321088	0.0762494	0.10346820809248551	0.07853403141361258	0.08791208791208792	0.55213183	0.23800837	0.5814238404508885	0.9318165662567421	0.28852302	0.18865226	0.7732396028310043	1.0
ENSG00000289809	No major difference	0.011574515	0.021482881	0.0	0.016763005780346816	0.015706806282722516	0.0	0.5519101	0.6169199	0.5816027725552739	0.9320113138930773	1.6291869	23.616405	0.10493031838260773	1.0
PKD1P2	No major difference	0.007066289	0.013693778	0.0	0.01098265895953757	0.010471204188481676	0.0	0.55170006	0.7436089	0.5817483397877162	0.9321832335554013	1.403561	23.056124	0.16208186580976744	1.0
P2RY8	No major difference	0.026908241	0.050151806	0.011041977	0.03121387283236993	0.020942408376963352	0.03296703296703297	0.5516296	0.49304324	0.5817944080317082	0.9322263780708123	1.1169053	1.4040495	0.26510842287724595	1.0
UBXN2A	No major difference	0.22073838	0.28544596	0.25157422	0.25028901734104037	0.17277486910994774	0.2527472527472526	0.55155003	0.15593845	0.5818250705015857	0.9322448354320475	-0.073362336	-0.030142345	0.9415891552458657	1.0
GAD3P	No major difference	0.0021561997	0.00589927	0.033905063	0.004624277456647399	0.005235602094240838	0.02197802197802198	0.55132425	1.1810566	0.5820266547124645	0.9325371465153517	-0.9599368	-2.2403157	0.33932901700167695	1.0
ENSG00000278997	No major difference	0.002028516	0.0056055696	0.0	0.005202312138728324	0.005235602094240838	0.0	0.5512968	1.1788019	0.5820483291239678	0.9325411920276027	1.0	21.864426	0.31858237429795105	1.0
ENSG00000253619	No major difference	0.0133166555	0.023278136	0.03804497	0.01965317919075144	0.015706806282722516	0.05494505494505495	0.55121326	0.5723761	0.5820763127531157	0.9325553453892362	-0.9415664	-1.0157589	0.34778407588176397	1.0
IPO13	No major difference	0.024950717	0.037653144	0.040555466	0.04104046242774565	0.031413612565445025	0.06593406593406594	0.5511547	0.39918736	0.5821076716944267	0.9325612254301883	-0.41054606	-0.36409742	0.6818503547409291	1.0
MSANTD1	No major difference	0.015095898	0.026493017	0.019773297	0.020809248554913288	0.015706806282722516	0.01098901098901099	0.5511527	0.57311445	0.5821182826938861	0.9325612254301883	0.2859433	0.45093894	0.7752174466604771	1.0
ENSG00000243969	No major difference	0.0017873948	0.0042548575	0.00854179	0.0028901734104046246	0.005235602094240838	0.01098901098901099	0.5510617	1.193602	0.5821882762247458	0.9325813188905849	-0.45499164	-1.0233362	0.6498448256057677	1.0
MBNL1-AS1	No major difference	0.006508365	0.013905084	0.0141110895	0.01098265895953757	0.010471204188481676	0.01098901098901099	0.55100447	0.79679865	0.5822314207758063	0.9325993561198838	-0.0630418	-0.115810685	0.9498037519093123	1.0
TMEM200B	No major difference	0.007471943	0.015472002	0.0	0.01098265895953757	0.010471204188481676	0.0	0.5509118	0.77848905	0.5822917727263055	0.9326550699982116	1.3513062	23.125435	0.17820414478050695	1.0
UNC93B1	No major difference	0.019144455	0.030589525	0.005476024	0.024277456647398835	0.020942408376963352	0.01098901098901099	0.55071104	0.49948645	0.5824102177901356	0.9328141024813031	1.3327461	2.0506935	0.1837935317589623	1.0
ZBTB24	No major difference	0.03270648	0.050634835	0.030868772	0.04566473988439305	0.03664921465968586	0.04395604395604396	0.5506711	0.37227252	0.5824393336070486	0.932830055515229	0.4192666	0.3864991	0.6753827117986702	1.0
LINC01533	No major difference	0.0021665068	0.005995536	0.0	0.004624277456647399	0.005235602094240838	0.0	0.5506301	1.1777606	0.5825029904648391	0.9329013263280407	1.0	21.932957	0.3185823626577218	1.0
ENSG00000260874	No major difference	0.0034770747	0.012168745	0.017260227	0.006936416184971097	0.005235602094240838	0.01098901098901099	0.5505383	1.1712805	0.5825755074552033	0.9329561005640925	-0.3367972	-0.72518325	0.7367162372634433	1.0
BTNL3	No major difference	0.0782274	0.10909721	0.110709384	0.09710982658959534	0.07329842931937174	0.14285714285714285	0.55025566	0.25219247	0.5827139520961726	0.9330857569110684	-0.437909	-0.26966533	0.6619369398921985	1.0
NT5E	No major difference	0.0038992967	0.0119398	0.0	0.004624277456647399	0.005235602094240838	0.0	0.5502214	1.1788299	0.5827806712546145	0.9331005467288253	1.0	22.572945	0.31858236970022896	1.0
ACACB	No major difference	0.24202226	0.33565196	0.4891284	0.2682080924855499	0.17277486910994774	0.4395604395604397	0.5502135	0.15785965	0.5827482031066098	0.9331005467288253	-2.576536	-0.9103841	0.010775350719276818	0.6592186298082192
FOXP1	No major difference	1.4385446	1.7975689	1.5121893	0.7329479768786356	0.596858638743455	0.7802197802197794	0.55016536	0.082960196	0.5827721935407297	0.9331005467288253	-0.4637995	-0.095846586	0.6432235719878525	1.0
ENSG00000279569	No major difference	0.01794581	0.031957097	0.015820522	0.027745664739884383	0.020942408376963352	0.02197802197802198	0.5500213	0.50018376	0.5828964791279491	0.933254455039359	0.53104955	0.657458	0.5958278158480024	1.0
VPS13C	No major difference	0.82042456	1.1132402	1.1786838	0.6098265895953927	0.4397905759162307	0.7362637362637356	0.54997325	0.098292775	0.5829151250345432	0.933254455039359	-1.9055103	-0.45069724	0.05802545017458377	1.0
CAPN15	No major difference	0.08949113	0.123296484	0.11505374	0.11156069364161846	0.08900523560209427	0.1648351648351648	0.5499069	0.23199378	0.5829520833035675	0.9332829427548535	-0.4050582	-0.22264577	0.6858444828475501	1.0
ENSG00000283648	No major difference	0.0033509883	0.010296171	0.010917419	0.005202312138728324	0.005235602094240838	0.02197802197802198	0.54989755	1.1750377	0.583005747333043	0.9333381729716469	-0.37502384	-0.6403497	0.707991908413311	1.0
LDHAL6A	No major difference	0.0039220834	0.011602442	0.010179724	0.005202312138728324	0.005235602094240838	0.01098901098901099	0.54977375	1.1784337	0.5830856201794841	0.9334325844966689	-0.11519961	-0.23713641	0.9083950055517913	1.0
MILIP	No major difference	0.004498712	0.014734341	0.016274631	0.005780346820809248	0.005235602094240838	0.02197802197802198	0.54975456	1.175549	0.583103056654753	0.9334325844966689	-0.44813922	-0.7799325	0.6545266725224762	1.0
PKD1L2	No major difference	0.017829143	0.029273376	0.0	0.027167630057803458	0.020942408376963352	0.0	0.5495758	0.48426494	0.5831946652136928	0.9335485440331475	1.9889275	24.122892	0.04814425754807323	1.0
SLC38A4	No major difference	0.0092614675	0.022128314	0.0035589053	0.01618497109826589	0.010471204188481676	0.01098901098901099	0.5494705	0.7331487	0.5832921900430467	0.9336432773703749	0.9721427	1.9378653	0.3319756428615728	1.0
RREB1	No major difference	0.7451488	0.86887836	0.77703947	0.5641618497109975	0.4397905759162307	0.5714285714285714	0.54931986	0.0923608	0.5833420147369972	0.9336923396437893	-0.15265091	-0.03750656	0.8788197220841105	1.0
COPB2	No major difference	0.1876665	0.25755402	0.23394549	0.23757225433526002	0.1570680628272252	0.27472527472527464	0.5491788	0.16684295	0.583456057119476	0.9338441816079748	-0.38756	-0.16149941	0.6987324295024444	1.0
ENSG00000223563	No major difference	0.0150269605	0.028819982	0.005753409	0.021965317919075137	0.015706806282722516	0.01098901098901099	0.5491077	0.5830299	0.5835249604628493	0.933897762988406	1.0795476	1.7924244	0.2813406615900606	1.0
ENSG00000269984	No major difference	0.0036566504	0.011068927	0.005753409	0.005780346820809248	0.005235602094240838	0.01098901098901099	0.54908127	1.1739873	0.5835626330491759	0.9339226758759331	0.17524478	0.36316952	0.8610157542557605	1.0
EPOP	No major difference	0.0012569189	0.0027300753	0.0	0.0023121387283236996	0.005235602094240838	0.0	0.5490781	1.2012312	0.5835278888704098	0.933897762988406	1.0	21.068804	0.3185823694211487	1.0
ENSG00000258108	No major difference	0.0022008633	0.005890974	0.0	0.004046242774566475	0.005235602094240838	0.0	0.54888815	1.1751304	0.5836914664848027	0.9340401359892166	1.0	21.91513	0.31858236664401735	1.0
CNTNAP4	No major difference	0.024314102	0.04010308	0.024842896	0.03583815028901733	0.02617801047120419	0.03296703296703297	0.54887605	0.44690305	0.5836738907520609	0.9340401359892166	0.3065061	0.32703087	0.7594759452098931	1.0
MT-TL1	No major difference	0.0025179384	0.0055594393	0.00286807	0.0028901734104046246	0.005235602094240838	0.01098901098901099	0.5485739	1.1921483	0.5838832262719451	0.9342822288555952	0.2716146	0.57295656	0.7861185960040709	1.0
ENSG00000285854	No major difference	0.022488996	0.035012837	0.01877001	0.03236994219653178	0.02617801047120419	0.04395604395604396	0.54840714	0.4342694	0.5839888227362405	0.9344204925122208	0.477495	0.47161177	0.6333874629761272	1.0
ENSG00000268392	No major difference	0.01517141	0.02672692	0.009560399	0.02369942196531791	0.020942408376963352	0.02197802197802198	0.54823184	0.51876026	0.5841208035015324	0.9346009623116581	0.81224257	1.0810202	0.4173426384182394	1.0
HINT1	No major difference	0.045353696	0.06932081	0.020022796	0.07456647398843928	0.04712041884816753	0.03296703296703297	0.5480381	0.30970052	0.5842480541099773	0.9347738521880499	1.5653944	1.4763826	0.1186209840678192	1.0
AGER	No major difference	0.04128783	0.055488262	0.03656152	0.047976878612716746	0.0418848167539267	0.06593406593406594	0.54769075	0.33306286	0.5844639214271891	0.9350577892066511	0.34853896	0.2789589	0.7277276042309981	1.0
LRRC37B	No major difference	0.13137415	0.20169196	0.120806165	0.16705202312138723	0.10994764397905764	0.1648351648351648	0.5475373	0.20538723	0.5845875789469068	0.9351982675153749	0.59874654	0.3162861	0.5498876750302272	1.0
TOB2	No major difference	0.10096817	0.12986134	0.091460645	0.1242774566473988	0.09424083769633511	0.1208791208791209	0.5475062	0.21439219	0.584590136380047	0.9351982675153749	0.5278479	0.30543214	0.598121110846991	1.0
ENSG00000286348	No major difference	0.0017866204	0.004375764	0.0	0.0034682080924855496	0.005235602094240838	0.0	0.54725426	1.1761619	0.5848022675251123	0.9354761627940059	1.0	21.603092	0.3185823663642006	1.0
GRB7	No major difference	0.00828341	0.01846868	0.04923524	0.013294797687861269	0.010471204188481676	0.05494505494505495	0.5471435	0.7465495	0.584880655820724	0.9355400945034528	-1.2106336	-1.6383414	0.22822924168212408	1.0
EMC1-AS1	No major difference	0.12342014	0.19925737	0.122063555	0.13988439306358377	0.08900523560209427	0.1208791208791209	0.54713905	0.22957082	0.5848617727389727	0.9355400945034528	0.4554843	0.2713817	0.6491757217129843	1.0
GLYCTK	No major difference	0.025126677	0.04355461	0.026262518	0.042774566473988425	0.02617801047120419	0.06593406593406594	0.54699737	0.42344	0.5849705445400719	0.9356531425478691	0.24412897	0.2224322	0.8073139356613124	1.0
NFATC1	No major difference	0.13668592	0.19982386	0.14238401	0.13468208092485545	0.09947643979057595	0.08791208791208792	0.54690546	0.21991646	0.5850096453500329	0.9356849512022826	0.64499104	0.42376107	0.5196507297664151	1.0
MEF2D	No major difference	0.28184134	0.3663733	0.47378027	0.28554913294797846	0.19895287958115196	0.4285714285714287	0.5467331	0.14625861	0.585124094308799	0.9358372682819854	-1.754856	-0.6249931	0.08095212693965782	1.0
ENSG00000279196	No major difference	0.0035309554	0.009593407	0.0	0.004046242774566475	0.005235602094240838	0.0	0.54663604	1.1717625	0.5852305399510072	0.9359767754124649	1.0	22.381971	0.31858237358634633	1.0
MUC5AC	No major difference	0.0024829614	0.0060879095	0.0	0.0034682080924855496	0.005235602094240838	0.0	0.54641026	1.1755949	0.585378645381351	0.936051386286692	1.0	21.94839	0.318582364525794	1.0
PAPLN-AS1	No major difference	0.006918246	0.013526248	0.02355911	0.01098265895953757	0.010471204188481676	0.02197802197802198	0.54639477	0.76566905	0.5853829191692385	0.936051386286692	-0.41725695	-0.7430561	0.6771308972819516	1.0
PELP1	No major difference	0.14526537	0.21283977	0.0853528	0.17514450867052017	0.10994764397905764	0.1648351648351648	0.5463595	0.19988875	0.5853921534129414	0.936051386286692	1.4897716	0.76755935	0.13741018583253786	1.0
RAB14	No major difference	0.116710186	0.14259003	0.07431523	0.1526011560693641	0.12041884816753932	0.09890109890109891	0.546304	0.185059	0.5854092865813695	0.936051386286692	1.4753773	0.8206454	0.14138653502907264	1.0
DCTD	No major difference	0.09813563	0.11704507	0.054652862	0.13179190751445083	0.10994764397905764	0.07692307692307693	0.5462922	0.19679123	0.5854117421813523	0.936051386286692	1.6251538	0.9759388	0.10536151900907433	1.0
RAB5A	No major difference	0.23265205	0.29010034	0.24554792	0.27225433526011655	0.19371727748691112	0.27472527472527464	0.54625547	0.14212306	0.5854496423815501	0.9360746239104326	0.17628768	0.06818708	0.8602391491397481	1.0
CHDH	No major difference	0.013754907	0.022469953	0.015530566	0.01965317919075144	0.020942408376963352	0.03296703296703297	0.546197	0.5290973	0.5855040515749936	0.9360760441102771	0.19840266	0.24265684	0.8428970059528886	1.0
ANKRD18B	No major difference	0.002980445	0.008855141	0.011754109	0.005780346820809248	0.005235602094240838	0.03296703296703297	0.5461768	1.1624155	0.5855559743275555	0.936128322701267	-0.5988558	-0.9377957	0.549888016551811	1.0
RGP1	No major difference	0.050752416	0.07135974	0.058173463	0.07283236994219651	0.05235602094240837	0.07692307692307693	0.5460786	0.28907624	0.5855800918431904	0.9361361470875086	0.18366164	0.14114822	0.8544571661930151	1.0
ENSG00000253130	No major difference	0.0015103	0.003386547	0.0	0.0023121387283236996	0.005235602094240838	0.0	0.5458403	1.1835638	0.5857562653000569	0.936356309335024	1.0	21.318495	0.31858235555666586	1.0
ENSG00000237283	No major difference	0.0033691197	0.009019124	0.0	0.004624277456647399	0.005235602094240838	0.0	0.5456901	1.1680329	0.5858801798227974	0.9364929100312016	1.0	22.326025	0.3185823707680536	1.0
SHPK	No major difference	0.094201885	0.12275978	0.11757828	0.12832369942196528	0.09424083769633511	0.13186813186813187	0.5456716	0.21169408	0.5858522299524707	0.9364789724019503	0.16329208	0.0997807	0.8704640897907562	1.0
TNIP3	No major difference	0.016135182	0.04242713	0.0035589053	0.025433526011560684	0.015706806282722516	0.01098901098901099	0.5455195	0.62209636	0.5860019467812101	0.9366260602714772	1.2781433	2.589691	0.20257358606123146	1.0
TKFC	No major difference	0.029227536	0.051726304	0.05285701	0.04624277456647397	0.02617801047120419	0.07692307692307693	0.54542273	0.41900337	0.586050601547901	0.9366546454372472	-0.39051577	-0.36352634	0.6965687077406311	1.0
BID	No major difference	0.039605517	0.055491995	0.024510747	0.05606936416184969	0.0418848167539267	0.02197802197802198	0.5453408	0.32754397	0.5860841141748385	0.9366651633384624	1.1152157	1.1672587	0.26582382933886334	1.0
EP400P1	No major difference	0.08071051	0.11260112	0.06339411	0.10404624277456644	0.07329842931937174	0.08791208791208792	0.54526865	0.24852417	0.5861340087980471	0.9367141625245241	0.7509347	0.4918369	0.4533859132390585	1.0
PDE1B	No major difference	0.006362947	0.011340107	0.021097189	0.010404624277456646	0.010471204188481676	0.02197802197802198	0.54518193	0.72700804	0.5862061046549445	0.9367986376295898	-0.49957412	-0.8426211	0.6181779461287953	1.0
ENSG00000260796	No major difference	0.0021107867	0.0053153317	0.0	0.004046242774566475	0.005235602094240838	0.0	0.54480815	1.1658906	0.5864837280625574	0.9371807904574379	1.0	21.809507	0.3185823589817804	1.0
MDN1	No major difference	0.46516553	0.54691017	0.66091704	0.4208092485549213	0.32460732984293217	0.48351648351648374	0.54466194	0.10875246	0.5865350985809898	0.9372321246455257	-1.3128787	-0.39020595	0.19091454996081433	1.0
PHC2-AS1	No major difference	0.008306547	0.015513959	0.018065535	0.011560693641618495	0.010471204188481676	0.03296703296703297	0.5446259	0.7349504	0.5865929180949006	0.9372482656077155	-0.41296998	-0.56727934	0.680073819581461	1.0
TRIM58	No major difference	0.004630257	0.013594553	0.008486841	0.004624277456647399	0.005235602094240838	0.02197802197802198	0.54461175	1.163755	0.5866221843961388	0.9372482656077155	-0.053076103	-0.09340165	0.9577094584389305	1.0
ENSG00000263033	No major difference	0.02247487	0.03142835	0.022863444	0.027745664739884383	0.02617801047120419	0.02197802197802198	0.5445605	0.43175808	0.5866124190295998	0.9372482656077155	0.3439446	0.41177475	0.7312352293069716	1.0
S100A10	No major difference	0.017815284	0.025797555	0.018820453	0.021387283236994212	0.020942408376963352	0.03296703296703297	0.5444639	0.48573145	0.5866811723497675	0.9373071636608411	0.16386344	0.18466286	0.8699780245890651	1.0
ENSG00000266947	No major difference	0.0022889264	0.0061468766	0.013199086	0.004624277456647399	0.005235602094240838	0.02197802197802198	0.5443501	1.1594027	0.5868051569831361	0.9373868307287112	-0.66298443	-1.2780869	0.5084144443072474	1.0
DCTN3	No major difference	0.0076585803	0.011702739	0.015099982	0.014450867052023118	0.015706806282722516	0.01098901098901099	0.54429644	0.5708276	0.5868004759342538	0.9373868307287112	-0.07466641	-0.12801206	0.9405848157817969	1.0
TM4SF20	No major difference	0.010811215	0.019349847	0.02847382	0.01618497109826589	0.015706806282722516	0.06593406593406594	0.54403216	0.60883904	0.5869989545608307	0.9376348964871367	-0.9181804	-0.9658696	0.3596828250100592	1.0
LINC01426	No major difference	0.0049983836	0.02064512	0.016351037	0.009248554913294797	0.005235602094240838	0.03296703296703297	0.54401195	1.149927	0.5870513052390702	0.937687761169386	-0.4321023	-0.66701806	0.6660257584997644	1.0
HSP90AB3P	No major difference	0.002109772	0.0054226844	0.0072883503	0.004624277456647399	0.005235602094240838	0.01098901098901099	0.5439171	1.16046	0.5870989858997611	0.9377024078500021	-0.27829072	-0.58843267	0.7811244615697304	1.0
CMTM2	No major difference	0.0033863534	0.009562744	0.0	0.004624277456647399	0.005235602094240838	0.0	0.5433722	1.1580722	0.5874750811688731	0.9382415552525838	1.0	22.379093	0.3185823602192547	1.0
MAN2B2	No major difference	0.07576289	0.10213359	0.10622835	0.09999999999999996	0.07853403141361258	0.1098901098901099	0.54327196	0.2398435	0.5875018691804412	0.9382535672235964	-0.3052997	-0.19417222	0.7604835358359977	1.0
TMEM50B	No major difference	0.13023736	0.17232026	0.17671016	0.1757225433526011	0.12565445026178015	0.19780219780219774	0.5427983	0.18521136	0.5878284131091142	0.9387124801303647	-0.54014575	-0.25707504	0.5897189003279211	1.0
MUC6	No major difference	0.0062170043	0.026047772	0.0	0.007514450867052022	0.005235602094240838	0.0	0.5426393	1.1489642	0.5879901036186005	0.9388793385146109	1.0	23.16471	0.31858236003577745	1.0
SCAMP1-AS1	No major difference	0.006870428	0.01182863	0.004705207	0.009826589595375721	0.010471204188481676	0.01098901098901099	0.5425944	0.7259289	0.5879782708126451	0.9388793385146109	0.5840346	1.0153395	0.5596673776845862	1.0
RPL39	No major difference	0.009069027	0.016661983	0.0	0.01098265895953757	0.010471204188481676	0.0	0.5425509	0.7342706	0.5880149413689493	0.9388882132130593	1.3985387	23.2377	0.16358146293181475	1.0
TXNRD1	No major difference	0.13260837	0.16867016	0.09977854	0.16242774566473983	0.12041884816753932	0.15384615384615383	0.5424632	0.18673389	0.5880521433904753	0.9389168288140776	0.9904177	0.5088851	0.32293696260544946	1.0
SCNN1B	No major difference	0.013275592	0.021351792	0.00286807	0.019075144508670514	0.015706806282722516	0.01098901098901099	0.54231614	0.56868905	0.5881691020271054	0.939041994968067	1.3218732	2.3963842	0.18753736438630253	1.0
SARS1	No major difference	0.13089617	0.16351628	0.18954486	0.16531791907514445	0.12041884816753932	0.20879120879120872	0.54230857	0.18429783	0.5881576621896791	0.939041994968067	-0.59552836	-0.29753745	0.5522574212953877	1.0
ENSG00000242009	No major difference	0.009068032	0.017975014	0.008742253	0.012716763005780344	0.010471204188481676	0.01098901098901099	0.5422841	0.7180422	0.5882076821400453	0.9390728028343416	0.41099975	0.7038431	0.6814046001026319	1.0
ENSG00000279289	No major difference	0.05720992	0.09303445	0.013825871	0.08381502890173408	0.05235602094240837	0.02197802197802198	0.54213995	0.29741043	0.5883003650340294	0.9391591928020705	2.1824763	2.2995832	0.029981138305934	1.0
PPIL3	No major difference	0.06954843	0.09788032	0.08260038	0.09306358381502887	0.06282722513089005	0.06593406593406594	0.5420693	0.26263112	0.5883344852760488	0.9391828743189218	0.3816747	0.29948795	0.7031203652736325	1.0
ENSG00000287523	No major difference	0.012028824	0.020933669	0.032435924	0.01965317919075144	0.015706806282722516	0.02197802197802198	0.5419711	0.56302506	0.5884172928039941	0.9392617368341565	-0.36238956	-0.531256	0.7175895101167604	1.0
CYP51A1-AS1	No major difference	0.010601484	0.017325263	0.0	0.013872832369942193	0.015706806282722516	0.0	0.54194474	0.6085073	0.5884224622640857	0.9392617368341565	1.6270038	23.416452	0.10539356289213173	1.0
ALX4	No major difference	0.003943491	0.012661673	0.0	0.006358381502890173	0.005235602094240838	0.0	0.54187614	1.1481005	0.5885109538218118	0.9393680103099608	1.0	22.62225	0.3185823531163912	1.0
ENSG00000237870	No major difference	0.0015583104	0.0031318094	0.0	0.0023121387283236996	0.005235602094240838	0.0	0.5417333	1.1846999	0.5885593110850689	0.9393878054216737	1.0	21.228933	0.31858235913987515	1.0
FAM174C	No major difference	0.005111994	0.009328188	0.0062357844	0.008092485549132947	0.010471204188481676	0.01098901098901099	0.54164904	0.76735216	0.5886334044002004	0.9394752729247823	0.22199422	0.3898868	0.824508040639313	1.0
ENSG00000266379	No major difference	0.0016662526	0.0036070284	0.0	0.0023121387283236996	0.005235602094240838	0.0	0.5412059	1.171876	0.5889358348897173	0.9398347518501591	1.0	21.389826	0.31858236334879386	1.0
MZT1	No major difference	0.0070365504	0.0140582025	0.028108124	0.01213872832369942	0.010471204188481676	0.03296703296703297	0.54108787	0.7313993	0.5890329275716826	0.9399588919908837	-0.832369	-1.1893393	0.40658499700741946	1.0
RASSF8-AS1	No major difference	0.054681525	0.08317868	0.06802259	0.06936416184971096	0.04712041884816753	0.09890109890109891	0.5409579	0.31032756	0.5891044260538614	0.94001438666837	-0.17280121	-0.12372463	0.8629606272378981	1.0
PDCD2L	No major difference	0.014989728	0.024332393	0.028612586	0.01734104046242774	0.015706806282722516	0.03296703296703297	0.54088813	0.58395416	0.5891495448712545	0.9400217730788752	-0.23556969	-0.32723317	0.8140467793110897	1.0
ENSG00000279110	No major difference	0.006130048	0.009526154	0.0	0.005780346820809248	0.010471204188481676	0.0	0.54076135	0.77726305	0.5892167429053927	0.9400673900339683	1.3510365	22.651974	0.17829035701353538	1.0
LINC02087	No major difference	0.0028182352	0.0063829347	0.0	0.0028901734104046246	0.005235602094240838	0.0	0.540646	1.1636163	0.5893298867161392	0.940217102060757	1.0	21.995804	0.3185823535586967	1.0
TUBGCP6	No major difference	0.08859194	0.12159102	0.13917796	0.12138728323699417	0.07853403141361258	0.13186813186813187	0.5403871	0.226221	0.5894916875232874	0.9404444291239656	-0.5162323	-0.31144002	0.6063391599669545	1.0
ENSG00000289566	No major difference	0.002735545	0.0075251204	0.008397859	0.005202312138728324	0.005235602094240838	0.02197802197802198	0.5403395	1.1461957	0.5895628432117603	0.940465518171066	-0.334754	-0.5866419	0.7381222191893435	1.0
ENSG00000287618	No major difference	0.0028103434	0.0071281176	0.0	0.004624277456647399	0.005235602094240838	0.0	0.5403366	1.1517422	0.5895572574437009	0.940465518171066	1.0	22.104378	0.3185823593605491	1.0
RPL37A-DT	No major difference	0.004070968	0.009448414	0.010121126	0.004624277456647399	0.005235602094240838	0.01098901098901099	0.5402414	1.1580907	0.5896144352527714	0.9405170090058457	-0.19767149	-0.4113231	0.8435115489701646	1.0
SLC17A1	No major difference	0.0029823345	0.008482141	0.0	0.005202312138728324	0.005235602094240838	0.0	0.5401707	1.1446521	0.589680609557694	0.9405439835327353	1.0	22.269484	0.3185823591529876	1.0
SLC17A5	No major difference	0.0510778	0.08047966	0.12456372	0.07283236994219651	0.05235602094240837	0.15384615384615383	0.54007924	0.30633745	0.5897118319427721	0.940549136735634	-1.4063855	-0.95482117	0.1615221675463935	1.0
NCAPH2	No major difference	0.02788942	0.043735854	0.053282287	0.042774566473988425	0.031413612565445025	0.07692307692307693	0.5398994	0.38925028	0.5898366780271265	0.9406747270555571	-0.53361386	-0.48599797	0.5942694733324551	1.0
RIMKLA	No major difference	0.0066723404	0.013310172	0.034662005	0.01213872832369942	0.010471204188481676	0.03296703296703297	0.5398841	0.72409815	0.5898629150359501	0.9406747270555571	-0.85478795	-1.3523322	0.3943044968957776	1.0
LINC02481	No major difference	0.0013081038	0.0028009105	0.0	0.0023121387283236996	0.005235602094240838	0.0	0.5398464	1.1700126	0.5898678413917522	0.9406747270555571	1.0	21.098955	0.31858236803047374	1.0
ENSG00000227307	No major difference	0.003854028	0.012168745	0.012831677	0.005780346820809248	0.005235602094240838	0.02197802197802198	0.5396121	1.1412162	0.5900680850236071	0.9409184010186954	-0.40015197	-0.6848271	0.689430428629358	1.0
ENSG00000290576	No major difference	0.0025384477	0.006475698	0.0	0.004624277456647399	0.005235602094240838	0.0	0.5395763	1.1483229	0.5900817817615683	0.9409184010186954	1.0	22.010157	0.31858235593006273	1.0
DYNC1LI2	No major difference	0.34599262	0.42783356	0.3192372	0.38381502890174035	0.2774869109947646	0.31868131868131866	0.5394646	0.11690995	0.5901187615327957	0.9409184010186954	0.84173816	0.28328532	0.40086574520122487	1.0
KREMEN1	Fetal-like persistence/reversion	1.3778145	1.7731245	2.7367206	0.6947976878612927	0.523560209424084	0.8021978021978013	0.53944635	0.08785197	0.5901365707485731	0.9409184010186954	-4.4032454	-0.9662041	1.7505275432589377e-05	0.006659936742314356
RTCA	No major difference	0.09710745	0.1279477	0.13249908	0.13236994219653175	0.09424083769633511	0.14285714285714285	0.5393218	0.20985158	0.5902202041169045	0.9410086169660243	-0.24712673	-0.14233029	0.8050854378939786	1.0
PKM	No major difference	0.09472709	0.14229897	0.17241113	0.12312138728323695	0.07853403141361258	0.15384615384615383	0.5393215	0.23605897	0.5902318001812643	0.9410086169660243	-0.8944269	-0.5277402	0.3723197307454744	1.0
SLC19A3	No major difference	0.028624382	0.0467707	0.06797748	0.04104046242774565	0.02617801047120419	0.09890109890109891	0.53915983	0.412788	0.5903489040859917	0.9411645037379567	-1.1139197	-0.92168766	0.2668183501689188	1.0
MMRN1	No major difference	0.007208697	0.0143969	0.0	0.012716763005780344	0.010471204188481676	0.0	0.5389809	0.71659297	0.5904844307796653	0.9412881210549654	1.407402	23.107937	0.16094203189632197	1.0
ENSG00000197991	No major difference	0.00638037	0.0095556015	0.0	0.006358381502890173	0.010471204188481676	0.0	0.5387029	0.73365176	0.5906311142776641	0.9414273875031084	1.4084971	22.693666	0.16061820451367434	1.0
GMIP	No major difference	0.041124336	0.06388094	0.055364523	0.05606936416184969	0.03664921465968586	0.07692307692307693	0.5386946	0.34587717	0.5906651010850279	0.9414273875031084	-0.10918823	-0.09123631	0.9131554303580618	1.0
ENSG00000232220	No major difference	0.0065753018	0.011314944	0.0049058083	0.008670520231213872	0.010471204188481676	0.01098901098901099	0.5386904	0.7510266	0.5906621133817942	0.9414273875031084	0.50361174	0.8859901	0.614932285552579	1.0
ENSG00000267174	No major difference	0.01588257	0.02789611	0.007777765	0.021387283236994212	0.015706806282722516	0.01098901098901099	0.5386187	0.55922765	0.5907220879581746	0.9414488060981209	0.91719776	1.442417	0.3598320054659442	1.0
ZCCHC8	No major difference	0.19358853	0.25476027	0.13661903	0.24566473988439297	0.1675392670157069	0.20879120879120872	0.53859425	0.15454827	0.5907240837235328	0.9414488060981209	1.4349586	0.61913306	0.15250474362233463	1.0
C21orf91	No major difference	0.04958286	0.06780591	0.097191356	0.06127167630057801	0.04712041884816753	0.1208791208791209	0.538566	0.29966766	0.5907398900969296	0.9414488060981209	-1.0477152	-0.72892433	0.296270696697051	1.0
USP46-DT	No major difference	0.006534773	0.012048145	0.0	0.008670520231213872	0.010471204188481676	0.0	0.53853667	0.7540987	0.5907766192037438	0.9414765299425327	1.3598729	22.895332	0.17548159913677394	1.0
TMIGD1	No major difference	0.00958355	0.015567675	0.004693651	0.01618497109826589	0.015706806282722516	0.01098901098901099	0.53845024	0.57610023	0.5908309227112681	0.9415014487628709	0.90379447	1.4431502	0.36688762376861694	1.0
ENSG00000289487	No major difference	0.003456011	0.010296171	0.02347817	0.005780346820809248	0.005235602094240838	0.03296703296703297	0.5383207	1.1378869	0.5909560282136657	0.9416699931922741	-1.0039153	-1.6264858	0.31706562105398284	1.0
SLC30A2	No major difference	0.0029321448	0.0067252433	0.015068667	0.0034682080924855496	0.005235602094240838	0.02197802197802198	0.538144	1.1527928	0.5910562646067783	0.941756899862869	-0.74656284	-1.385031	0.4565649051073166	1.0
ENSG00000176868	No major difference	0.0053502736	0.008701879	0.0	0.008670520231213872	0.010471204188481676	0.0	0.5381348	0.7319517	0.591039927065644	0.941756899862869	1.3980833	22.586992	0.16371797477179093	1.0
LINC00941	No major difference	0.014754404	0.024085045	0.0035589053	0.02601156069364161	0.020942408376963352	0.01098901098901099	0.5380537	0.47905353	0.591111485490633	0.9417944420226679	1.4718906	2.3586972	0.1423637899351626	1.0
DHRS4L1	No major difference	0.0024595084	0.0070489426	0.0	0.006936416184971097	0.005235602094240838	0.0	0.53800434	1.133436	0.5911781465948043	0.9418698352049264	1.0	22.093527	0.3185823552628247	1.0
SELENOM	No major difference	0.011756387	0.019163532	0.019051412	0.015028901734104042	0.015706806282722516	0.02197802197802198	0.53767824	0.59010684	0.5913602093593509	0.9420982555411432	-0.13815632	-0.1884641	0.8902615540068031	1.0
ENSG00000287670	No major difference	0.0031936904	0.008482141	0.0	0.004624277456647399	0.005235602094240838	0.0	0.53767747	1.1417813	0.591390763799292	0.9421161115999189	1.0	22.269484	0.3185823591529876	1.0
ENSG00000289311	No major difference	0.0034767436	0.008516636	0.007853501	0.004624277456647399	0.005235602094240838	0.01098901098901099	0.5376163	1.1468434	0.5914258847491258	0.9421412409392518	-0.111608125	-0.2295308	0.9112383395773197	1.0
ASH1L-AS1	No major difference	0.003559267	0.011369386	0.0	0.006358381502890173	0.005235602094240838	0.0	0.5375061	1.1324246	0.5915215654665649	0.9422320160634167	1.0	22.531206	0.3185823521542439	1.0
ENSG00000290429	No major difference	0.002555623	0.0069391676	0.0	0.005202312138728324	0.005235602094240838	0.0	0.5371834	1.1355631	0.5917373124326213	0.942514019782946	1.0	22.07823	0.31858235852284494	1.0
GCLC	No major difference	0.76698977	1.0103736	0.9088934	0.557225433526026	0.40837696335078566	0.5054945054945057	0.53716016	0.099110626	0.5917116206967452	0.9425039251852975	0.009919726	0.002830284	0.992095348735405	1.0
SASH3	No major difference	0.002598509	0.0061468766	0.0106020365	0.0034682080924855496	0.005235602094240838	0.01098901098901099	0.5369286	1.1465026	0.5918969777632316	0.9427066661143986	-0.39655375	-0.87060344	0.6922759592640082	1.0
STK17A	No major difference	0.10896787	0.16340482	0.13147277	0.13468208092485545	0.08900523560209427	0.13186813186813187	0.5368627	0.22121826	0.5919256396988197	0.9427213925796565	-0.019074446	-0.010985392	0.984799509640853	1.0
FRMD6	No major difference	0.40763637	0.47582468	0.6327161	0.34393063583815464	0.2774869109947646	0.4065934065934067	0.5367946	0.11934294	0.5919449411125864	0.9427213925796565	-1.2767596	-0.43865258	0.20348594293307506	1.0
ACKR4	No major difference	0.0077188113	0.011747697	0.012227345	0.012716763005780344	0.015706806282722516	0.03296703296703297	0.53647256	0.5801101	0.5921819232728288	0.9430371255572342	-0.21760844	-0.26493427	0.8279422883815396	1.0
AGAP12P	No major difference	0.007887643	0.01652598	0.0	0.011560693641618495	0.010471204188481676	0.0	0.53643036	0.7746985	0.5922404883925069	0.9430995488616559	1.320798	23.156342	0.18815733825731962	1.0
SOX13	No major difference	0.117158696	0.15114416	0.25023827	0.14219653179190747	0.1047120418848168	0.24175824175824165	0.53628725	0.1996741	0.5923074539521576	0.9431753447309583	-1.4960884	-0.77884275	0.13668464940202701	1.0
ENSG00000229953	No major difference	0.0031142274	0.009165168	0.0049058083	0.005780346820809248	0.005235602094240838	0.01098901098901099	0.5362087	1.1301306	0.5924131391393073	0.9432621042787188	0.1860603	0.38611212	0.8525336358490493	1.0
PSPHP1	No major difference	0.0071262214	0.014730502	0.0	0.011560693641618495	0.010471204188481676	0.0	0.5361673	0.7453832	0.5924237956463285	0.9432621042787188	1.3582066	23.086288	0.1760086988582147	1.0
ZDHHC18	No major difference	0.087492324	0.13233075	0.04700418	0.11387283236994215	0.07329842931937174	0.06593406593406594	0.53606397	0.24236584	0.5924781560983501	0.9432621042787188	1.5228047	1.0758258	0.1289418838843554	1.0
PLOD1	No major difference	0.1661712	0.21871549	0.13059442	0.20115606936416178	0.14136125654450268	0.18681318681318676	0.53604543	0.16986936	0.5924778512619858	0.9432621042787188	0.920975	0.42322817	0.3579488936436549	1.0
BMX	No major difference	0.008189742	0.018096754	0.0052889	0.01734104046242774	0.010471204188481676	0.01098901098901099	0.5357719	0.7059388	0.5927068293510795	0.9435027842487864	0.7148284	1.2795336	0.47532331044970433	1.0
CCDC115	No major difference	0.0033710757	0.011175243	0.0	0.008092485549132947	0.005235602094240838	0.0	0.5356104	1.1231785	0.5928333790163044	0.9436116977066838	1.0	22.516386	0.31858236189369354	1.0
POP1	No major difference	0.04289942	0.06367712	0.080070615	0.057803468208092464	0.0418848167539267	0.09890109890109891	0.535571	0.32551697	0.5928140388935399	0.9436116977066838	-0.7538888	-0.5771376	0.4519149636256653	1.0
KCNIP3	No major difference	0.03805121	0.05478245	0.04648847	0.05606936416184969	0.0418848167539267	0.05494505494505495	0.53536165	0.32773665	0.5929559226320612	0.9437759027433689	0.06835704	0.059066158	0.9455680057802074	1.0
LINC01702	No major difference	0.0015425833	0.003652958	0.0	0.0034682080924855496	0.005235602094240838	0.0	0.53513056	1.1367655	0.5931418555416326	0.9440101340338068	1.0	21.404036	0.31858235643073163	1.0
ENSG00000283886	No major difference	0.010287229	0.030262787	0.019062057	0.016763005780346816	0.010471204188481676	0.02197802197802198	0.53496855	0.7748283	0.5932670880823727	0.9441628800175478	-0.057395186	-0.08655507	0.9542766444790283	1.0
GTSCR1	No major difference	0.0016967282	0.0037795359	0.0	0.0028901734104046246	0.005235602094240838	0.0	0.5348899	1.1451184	0.5932959934990549	0.9441628800175478	1.0	21.442125	0.3185823693596328	1.0
OTUD6B-AS1	No major difference	0.017605186	0.029137231	0.017311793	0.02601156069364161	0.020942408376963352	0.02197802197802198	0.5347764	0.4922094	0.593368904334403	0.9442480525219514	0.39798585	0.51070356	0.6909909383029827	1.0
FOXJ2	No major difference	0.044468414	0.057888627	0.06492761	0.06242774566473986	0.05235602094240837	0.06593406593406594	0.5344622	0.28651035	0.5935644379429187	0.9445283468595972	-0.168102	-0.1382783	0.8667046601072632	1.0
ENSG00000285987	No major difference	0.026692688	0.038502946	0.021841623	0.037572254335260104	0.031413612565445025	0.03296703296703297	0.53436124	0.3787306	0.593643545795667	0.9446228391005076	0.5801886	0.5931304	0.5623089594699751	1.0
TMEM151B	No major difference	0.009523714	0.01742794	0.0	0.010404624277456646	0.010471204188481676	0.0	0.5343517	0.7172156	0.5936626142895198	0.9446228391005076	1.4036233	23.283968	0.1620633116567858	1.0
HLA-L	No major difference	0.002631402	0.0070489426	0.012474612	0.005202312138728324	0.005235602094240838	0.02197802197802198	0.53432125	1.1273961	0.5937106619081356	0.9446375604797068	-0.5383813	-1.0453442	0.5910872866926764	1.0
ZRANB2-AS1	No major difference	0.013611476	0.027196161	0.0028710675	0.02485549132947976	0.015706806282722516	0.01098901098901099	0.5343102	0.5621182	0.5937094848146846	0.9446375604797068	1.3600941	2.600827	0.17520293911980958	1.0
APBB1	No major difference	0.08162772	0.10924891	0.08900198	0.11387283236994215	0.08376963350785342	0.08791208791208792	0.5341954	0.22564569	0.5937559331017683	0.9446777193357919	0.36193088	0.24146104	0.7177883369036882	1.0
DUXAP8	No major difference	0.0017070038	0.0038803797	0.0	0.0028901734104046246	0.005235602094240838	0.0	0.5341177	1.1397319	0.5938328954845633	0.9446777193357919	1.0	21.471401	0.3185823622073204	1.0
ENSG00000232748	No major difference	0.008223402	0.010446474	0.0	0.006358381502890173	0.010471204188481676	0.0	0.5340834	0.7304689	0.593802579476979	0.9446777193357919	1.4115288	22.78943	0.15972422366205372	1.0
ZNF425	No major difference	0.026506178	0.034994982	0.039552968	0.030635838150289006	0.031413612565445025	0.06593406593406594	0.534066	0.38700247	0.593832799988998	0.9446777193357919	-0.46575662	-0.4119985	0.6419182065163365	1.0
ATP13A3-DT	No major difference	0.028635614	0.039674558	0.083061345	0.035260115606936406	0.031413612565445025	0.06593406593406594	0.5339102	0.38726336	0.5939481919724274	0.9448302699073359	-0.86920947	-0.9091451	0.3863144046606417	1.0
ENSG00000271963	No major difference	0.0033722748	0.009804498	0.0	0.005780346820809248	0.005235602094240838	0.0	0.5337665	1.12397	0.5940965991116878	0.9450046115806295	1.0	22.40148	0.3185823674110339	1.0
CTU1	No major difference	0.0060699563	0.012771239	0.02644013	0.010404624277456646	0.010471204188481676	0.02197802197802198	0.53355646	0.7640055	0.5942285138158045	0.9451218291789814	-0.6507455	-1.0940161	0.5163261189068598	1.0
SND1	No major difference	1.6830589	1.9993367	1.3460847	0.7965317919075403	0.670157068062826	0.7032967032967028	0.5335548	0.07028239	0.594193709243098	0.9450973398020834	2.0087907	0.406247	0.04577175274920637	1.0
GGCT	No major difference	0.01089451	0.018815551	0.03261276	0.01734104046242774	0.015706806282722516	0.05494505494505495	0.5334833	0.571095	0.5942653962907254	0.9451496217566133	-0.7362869	-0.91904294	0.4626958477448351	1.0
PCSK6-AS1	No major difference	0.0020311428	0.004754236	0.0	0.0034682080924855496	0.005235602094240838	0.0	0.53331894	1.1338844	0.5943891635208016	0.9452538529533016	1.0	21.692165	0.3185823577323406	1.0
MUC20-OT1	No major difference	0.4679878	0.5851538	0.7605231	0.4439306358381594	0.32460732984293217	0.5824175824175823	0.53316283	0.108183846	0.5944653561480211	0.9453441502692855	-2.0085654	-0.5699436	0.04604759082069904	1.0
POTEA	No major difference	0.0034340231	0.009878496	0.004591189	0.005780346820809248	0.005235602094240838	0.01098901098901099	0.5331433	1.1222951	0.5945267153822806	0.9453799832060833	0.25405645	0.53413296	0.7996384016025265	1.0
LAG3	No major difference	0.007305441	0.012747299	0.030695388	0.008092485549132947	0.010471204188481676	0.04395604395604396	0.53271157	0.7363897	0.5947887883112688	0.9456908140424853	-0.9583621	-1.3978584	0.33962596582200644	1.0
PSMD7-DT	No major difference	0.032509528	0.045623086	0.021773761	0.04335260115606935	0.03664921465968586	0.04395604395604396	0.53268397	0.3504307	0.5947998674135957	0.9456908140424853	0.80276537	0.7505493	0.4228111490099039	1.0
CIB1	No major difference	0.014555268	0.021536104	0.0	0.024277456647398835	0.020942408376963352	0.0	0.5325917	0.46246618	0.5948675660981255	0.9457675721138269	2.0127182	23.829237	0.045556011359174434	1.0
ENSG00000249849	No major difference	0.0024725127	0.006475698	0.004591189	0.004624277456647399	0.005235602094240838	0.01098901098901099	0.5324942	1.1225038	0.594971354846477	0.9458399451021361	0.06644815	0.13609622	0.9470722204678423	1.0
ASRGL1	No major difference	0.012240228	0.017707752	0.003469027	0.020231213872832363	0.020942408376963352	0.01098901098901099	0.53248185	0.47842076	0.5949376844999505	0.9458399451021361	1.3506814	2.0730536	0.17798861173015296	1.0
CROCC	No major difference	0.26172155	0.34875718	0.17772381	0.2947976878612737	0.19895287958115196	0.18681318681318676	0.5324626	0.14093761	0.5949559864698237	0.9458399451021361	1.7318391	0.72737783	0.08453005200318525	1.0
DGCR8	No major difference	0.1904426	0.25576538	0.17135517	0.24046242774566465	0.1675392670157069	0.18681318681318676	0.5319728	0.15617402	0.5952949319581315	0.9462925606821312	0.91640234	0.42152682	0.3604360985505054	1.0
ZDHHC19	No major difference	0.0023759871	0.0055286186	0.0	0.0034682080924855496	0.005235602094240838	0.0	0.5317446	1.1301649	0.595475665961211	0.9465489613846148	1.0	21.85021	0.3185823742179466	1.0
LINC02135	No major difference	0.0123660555	0.020645447	0.042008888	0.01618497109826589	0.015706806282722516	0.03296703296703297	0.5316453	0.5641469	0.595529741634143	0.9466040199138132	-0.80229986	-1.0640152	0.42379287784120845	1.0
RPE65	No major difference	0.004340876	0.013450487	0.0	0.005780346820809248	0.005235602094240838	0.0	0.5314682	1.1172725	0.5956847095278024	0.9467885369817853	1.0	22.672169	0.3185823583933719	1.0
CIC	No major difference	0.124369316	0.15378642	0.18018617	0.1473988439306358	0.10994764397905764	0.1648351648351648	0.5314102	0.18911116	0.5956707225210526	0.9467885369817853	-0.4870753	-0.26176208	0.6268279550236443	1.0
ENSG00000289214	No major difference	0.0022403763	0.005385037	0.0	0.004046242774566475	0.005235602094240838	0.0	0.5312909	1.1248126	0.5957946035429893	0.9468780385847317	1.0	21.823027	0.3185823644887469	1.0
ME1	No major difference	0.23259413	0.30050954	0.22105128	0.22369942196531784	0.1675392670157069	0.2197802197802197	0.5312632	0.15672621	0.5957752117603579	0.9468780385847317	0.33744788	0.1449986	0.7361002723965349	1.0
GRPEL1	No major difference	0.012246131	0.017425554	0.018422484	0.013872832369942193	0.015706806282722516	0.01098901098901099	0.5312142	0.5676216	0.5958054683225265	0.9468780385847317	0.055251364	0.09161204	0.9560060681284764	1.0
CDK3	No major difference	0.022732379	0.037654728	0.049484365	0.028901734104046232	0.020942408376963352	0.04395604395604396	0.53116506	0.4603004	0.5958648731311587	0.9469108437688858	-0.56549966	-0.6073889	0.5724868067736869	1.0
ENSG00000288321	No major difference	0.010933056	0.024537692	0.0	0.015606936416184967	0.010471204188481676	0.0	0.53111315	0.69740504	0.5959202157663854	0.9469156089467626	1.4146764	23.596449	0.15880011405842923	1.0
TCERG1L	No major difference	0.015233559	0.0300227	0.010216637	0.02369942196531791	0.015706806282722516	0.02197802197802198	0.53077936	0.5697293	0.596145326770086	0.9471507962765281	0.68219787	0.9470223	0.4956841806222353	1.0
PTTG1	No major difference	0.002419834	0.005390581	0.012596086	0.004046242774566475	0.005235602094240838	0.02197802197802198	0.5307421	1.1295857	0.5961654730680549	0.9471507962765281	-0.7890939	-1.430415	0.4313707905978398	1.0
B3GAT3	No major difference	0.03939235	0.049092714	0.04656972	0.05144508670520229	0.04712041884816753	0.05494505494505495	0.5301708	0.29888126	0.5965217417334728	0.9476240671647908	0.08068703	0.069415875	0.9357786067645077	1.0
RBBP5	No major difference	0.07808608	0.10492557	0.079464294	0.10809248554913291	0.07853403141361258	0.09890109890109891	0.5301262	0.22790384	0.5965694430527615	0.9476689306427251	0.4023786	0.26158136	0.6878070898884099	1.0
ENSG00000254288	No major difference	0.002472692	0.006289012	0.0	0.005202312138728324	0.005235602094240838	0.0	0.5298735	1.1151756	0.596782475248658	0.9479145758067501	1.0	21.981009	0.3185823648998825	1.0
ENSG00000285773	No major difference	0.002446994	0.0055594393	0.0	0.0034682080924855496	0.005235602094240838	0.0	0.52979416	1.1256055	0.5968227360799169	0.9479476060541354	1.0	21.855932	0.3185823722277688	1.0
BOLA3	No major difference	0.004393902	0.017005611	0.0	0.009826589595375721	0.005235602094240838	0.0	0.5295861	1.1027818	0.5969995347526855	0.9480759495924338	1.0	22.857922	0.3185823525610892	1.0
ENSG00000249713	No major difference	0.0112328	0.020216875	0.0	0.021387283236994212	0.015706806282722516	0.0	0.52945817	0.5579923	0.5970567871670642	0.9481216054239195	1.6924652	23.6072	0.09219644640477687	1.0
PHAX	No major difference	0.02629277	0.03886381	0.028820401	0.041618497109826576	0.031413612565445025	0.03296703296703297	0.52941465	0.37569094	0.5970685710611389	0.9481216054239195	0.30233425	0.31714553	0.7626927745217765	1.0
ENSG00000272461	No major difference	0.004694271	0.016693829	0.004705207	0.006936416184971097	0.005235602094240838	0.01098901098901099	0.5293509	1.1062663	0.5971562342769742	0.9481736514241338	0.42347896	0.9397789	0.6722880552366324	1.0
LINC01926	No major difference	0.0018398269	0.00428533	0.0	0.0034682080924855496	0.005235602094240838	0.0	0.5292953	1.1202686	0.5971726927551129	0.9481736514241338	1.0	21.580427	0.31858235194966067	1.0
ENSG00000262160	No major difference	0.0021546136	0.0052592685	0.011771919	0.004046242774566475	0.005235602094240838	0.02197802197802198	0.5292937	1.1164887	0.5971792283631691	0.9481736514241338	-0.7531425	-1.36824	0.45258286792921587	1.0
GTF3C2-AS2	No major difference	0.015265996	0.021676218	0.0233676	0.02601156069364161	0.02617801047120419	0.02197802197802198	0.52915144	0.42055747	0.5972434469539671	0.9482446980882985	-0.018293377	-0.022761175	0.9854271106433692	1.0
ENSG00000290578	No major difference	0.0070547867	0.013022878	0.0141110895	0.01098265895953757	0.010471204188481676	0.01098901098901099	0.5291236	0.70080537	0.5972833891410328	0.9482771976784149	-0.05974276	-0.107528314	0.9524307820694791	1.0
NUMB	No major difference	1.3722967	1.744059	1.0843972	0.7606936416185213	0.6178010471204182	0.7032967032967028	0.5286672	0.07663979	0.5975835298105585	0.9485600747003597	1.8559303	0.38965258	0.06466875154516667	1.0
ENSG00000290854	No major difference	0.019064898	0.043051377	0.045658547	0.03236994219653178	0.020942408376963352	0.04395604395604396	0.52863896	0.52533996	0.5976345611283884	0.9485600747003597	-0.49387416	-0.56474996	0.6219755968751659	1.0
ENSG00000265443	No major difference	0.0013884552	0.0030824859	0.0	0.0028901734104046246	0.005235602094240838	0.0	0.5286388	1.1233606	0.5976200602379236	0.9485600747003597	1.0	21.210604	0.31858236532605155	1.0
DHX36	No major difference	0.37992185	0.4910425	0.47031096	0.3832369942196594	0.27225130890052374	0.4065934065934067	0.52861285	0.11970277	0.5976162146032664	0.9485600747003597	-0.61991906	-0.19967699	0.5360066772601584	1.0
ADH6	No major difference	0.007860769	0.015308136	0.004809722	0.012716763005780344	0.010471204188481676	0.01098901098901099	0.5283758	0.69943887	0.5978065926277023	0.9487985349471645	0.69381875	1.2365295	0.48837972704056776	1.0
SNX32	No major difference	0.039506126	0.06516563	0.02515489	0.05375722543352599	0.03664921465968586	0.04395604395604396	0.5281421	0.35949668	0.5979582341351708	0.9490082807298444	0.9086416	0.89016134	0.3643259445312087	1.0
TELO2	No major difference	0.049539614	0.07008416	0.06517121	0.07167630057803466	0.05235602094240837	0.08791208791208792	0.52788776	0.28336185	0.5981240088830134	0.9492095087200999	-0.12756231	-0.09455145	0.8986230287472976	1.0
TRIM28	No major difference	0.034559824	0.053461257	0.026785899	0.05086705202312137	0.03664921465968586	0.05494505494505495	0.5278404	0.3538712	0.5981642734602113	0.94924247365221	0.64345986	0.5845996	0.5204678246807347	1.0
PIK3C2A	No major difference	0.4768466	0.5834395	0.48649797	0.44913294797688796	0.329842931937173	0.48351648351648374	0.52757806	0.104279675	0.5983281898674733	0.9494437077665272	0.23520392	0.06855271	0.8142745079286322	1.0
ENSG00000286351	No major difference	0.0022707162	0.0055227866	0.0	0.004046242774566475	0.005235602094240838	0.0	0.52746904	1.1112477	0.5984424088426012	0.9495910207173996	1.0	21.849123	0.31858234958122383	1.0
ENSG00000286034	No major difference	0.004194964	0.013450487	0.0	0.005780346820809248	0.005235602094240838	0.0	0.52740407	1.1023021	0.5985011867573949	0.9495914636142319	1.0	22.672169	0.3185823583933719	1.0
ENSG00000285517	No major difference	0.017519092	0.025705073	0.04437173	0.027745664739884383	0.02617801047120419	0.04395604395604396	0.5269186	0.43170443	0.5987931809692417	0.9499575237184494	-0.67968476	-0.7671632	0.4978163889050792	1.0
CAB39	No major difference	0.5202392	0.6153877	0.74391085	0.4560693641618594	0.35602094240837723	0.5164835164835166	0.52687496	0.10035747	0.598809932760796	0.9499575237184494	-1.0154967	-0.29873314	0.31126229094052615	1.0
OR7A19P	No major difference	0.0014351169	0.0027300753	0.0	0.0017341040462427746	0.005235602094240838	0.0	0.526834	1.1456841	0.5988351946943146	0.9499666529162724	1.0	21.068804	0.3185823694211487	1.0
CSDC2	No major difference	0.013147138	0.022882845	0.027696515	0.01734104046242774	0.015706806282722516	0.02197802197802198	0.52681863	0.56946105	0.5988750444105886	0.9499989222029005	-0.27417323	-0.38637403	0.784291462176609	1.0
ENSG00000253675	No major difference	0.0060239513	0.008604586	0.02264098	0.006936416184971097	0.010471204188481676	0.03296703296703297	0.52665323	0.71186996	0.5989525713928332	0.9500600085237677	-0.99263316	-1.4524026	0.3227752818432018	1.0
OVGP1	No major difference	0.020742925	0.027746528	0.009244172	0.027745664739884383	0.02617801047120419	0.01098901098901099	0.52659315	0.40434206	0.5990065757451613	0.9500966655861878	1.1327252	1.5007116	0.25831984341390696	1.0
TGFA	No major difference	0.0137729375	0.018489026	0.040983886	0.017919075144508665	0.020942408376963352	0.03296703296703297	0.5265727	0.47924912	0.5990147012914847	0.9500966655861878	-0.713146	-0.9587685	0.4770963863029133	1.0
FKBP10	No major difference	0.34365717	0.45821008	0.32922673	0.35606936416185464	0.25130890052356036	0.31868131868131866	0.5263276	0.12530446	0.599201654251186	0.9503622381033173	0.62212366	0.22188672	0.53449792794525	1.0
ENSG00000259052	No major difference	0.0037680687	0.011057238	0.006871717	0.006358381502890173	0.005235602094240838	0.02197802197802198	0.52627885	1.1005614	0.5992782595142142	0.9503725230235505	-0.0025443102	-0.0045143687	0.997971750133605	1.0
HSD17B10	No major difference	0.0041686855	0.01237	0.023822471	0.005780346820809248	0.005235602094240838	0.02197802197802198	0.52624667	1.1015743	0.5992992538370117	0.9503725230235505	-0.58492273	-1.1746018	0.5595252390378582	1.0
RCAN3	No major difference	0.026133867	0.043797586	0.03102264	0.03699421965317918	0.02617801047120419	0.05494505494505495	0.5262231	0.40878686	0.599291694886289	0.9503725230235505	0.0904528	0.08682636	0.9280009717275653	1.0
GNRH2	No major difference	0.0023204598	0.0061504873	0.0	0.005202312138728324	0.005235602094240838	0.0	0.5261996	1.0996467	0.5993331824619599	0.9503725230235505	1.0	21.95868	0.31858236849765575	1.0
RBM14-RBM4	No major difference	0.08941548	0.12033309	0.068806365	0.12543352601156066	0.08900523560209427	0.1098901098901099	0.52617306	0.21222244	0.5993095346626194	0.9503725230235505	0.96014774	0.58994174	0.3379143139742449	1.0
ZNF790	No major difference	0.07401578	0.106387205	0.03966561	0.10115606936416181	0.06282722513089005	0.06593406593406594	0.5261324	0.24881753	0.5993447483382532	0.9503725230235505	1.4995285	1.1461953	0.13487731356410113	1.0
ENSG00000257083	No major difference	0.0036603783	0.008502805	0.0	0.0034682080924855496	0.005235602094240838	0.0	0.5260822	1.1137984	0.5993951136761302	0.9504214393657263	1.0	22.271742	0.3185823610136035	1.0
HELLPAR	No major difference	0.0340775	0.056250237	0.0060632275	0.049132947976878595	0.03664921465968586	0.02197802197802198	0.5260078	0.36161172	0.5994385101993241	0.9504593028908505	1.9575053	2.5684009	0.0515459043875586	1.0
RNF128	No major difference	0.04950106	0.06823298	0.059150003	0.06705202312138726	0.05235602094240837	0.06593406593406594	0.52595544	0.2829559	0.5994592170043267	0.9504611886982061	0.115179546	0.09157998	0.9084193034909355	1.0
ENSG00000232537	No major difference	0.012487255	0.022256654	0.0	0.016763005780346816	0.015706806282722516	0.0	0.5256538	0.5789677	0.5996847391471627	0.9507545312928207	1.6367937	23.656487	0.10332883680444148	1.0
UCKL1	No major difference	0.10555178	0.13488568	0.077122025	0.138150289017341	0.09947643979057595	0.14285714285714285	0.525597	0.19665985	0.599702799657513	0.9507545312928207	0.9443745	0.50637096	0.3458531563381858	1.0
MIEF2	No major difference	0.002635286	0.0067252433	0.00980724	0.004624277456647399	0.005235602094240838	0.01098901098901099	0.5254997	1.1021606	0.5998121399994516	0.9508969201671102	-0.32588148	-0.698435	0.7449383631443123	1.0
ATIC	No major difference	0.06806186	0.111441135	0.107390426	0.09826589595375719	0.05235602094240837	0.14285714285714285	0.5253576	0.27475697	0.59989384537246	0.9509711547366353	-0.4902893	-0.32379845	0.6244449959736185	1.0
MID1	No major difference	0.1760116	0.22124273	0.23537624	0.18323699421965312	0.130890052356021	0.2197802197802197	0.52518797	0.17248574	0.5999844140159066	0.9510771457226854	-0.36781186	-0.17949593	0.7134371461654814	1.0
EPX	No major difference	0.0026754753	0.0061978125	0.0	0.0034682080924855496	0.005235602094240838	0.0	0.52512544	1.1092522	0.6000603423242654	0.9511394309842736	1.0	21.966377	0.31858236991742384	1.0
PMS2P5	No major difference	0.003475333	0.009584625	0.0	0.005202312138728324	0.005235602094240838	0.0	0.5251147	1.0991771	0.6000823006604136	0.9511394309842736	1.0	22.381147	0.31858236139357854	1.0
ENSG00000268184	No major difference	0.002211967	0.0055227866	0.0	0.004624277456647399	0.005235602094240838	0.0	0.525007	1.1000247	0.6001544976961761	0.9511973250172874	1.0	21.849123	0.31858234958122383	1.0
GALNT14	No major difference	0.03634666	0.04904467	0.06529336	0.04566473988439305	0.03664921465968586	0.09890109890109891	0.52494	0.33459884	0.6001587687183016	0.9511973250172874	-0.7765395	-0.6147286	0.4384780396181114	1.0
ACOX1	No major difference	0.12499751	0.16219768	0.11649341	0.15606936416184966	0.10994764397905764	0.17582417582417578	0.52490574	0.18754242	0.6001846537147366	0.9511973250172874	0.3185567	0.15587318	0.7503392488182589	1.0
HSD17B14	No major difference	0.05836826	0.07577914	0.09363977	0.07919075144508668	0.06282722513089005	0.13186813186813187	0.5248858	0.25745457	0.6001969568181693	0.9511973250172874	-0.76932895	-0.4960116	0.44271357479087636	1.0
CEBPA	No major difference	0.0024517174	0.0067252433	0.0	0.006358381502890173	0.005235602094240838	0.0	0.5248583	1.0932332	0.6002668793638394	0.9512771808799587	1.0	22.047533	0.3185823533774253	1.0
TATDN2P2	No major difference	0.011807913	0.018891081	0.010015048	0.015606936416184967	0.015706806282722516	0.01098901098901099	0.5246101	0.55380946	0.6003996386772692	0.9514256485082053	0.50148815	0.77888024	0.6164772434370276	1.0
MTERF1	No major difference	0.2403598	0.31068018	0.38791564	0.20520231213872825	0.1570680628272252	0.32967032967032966	0.5245072	0.1634591	0.6004545655592666	0.9514817269818158	-1.5555795	-0.6410547	0.12156840772559901	1.0
SAMD15	No major difference	0.0072369883	0.013871111	0.0	0.009248554913294797	0.010471204188481676	0.0	0.52439016	0.73112994	0.6005644673799415	0.9516249123895614	1.3534132	23.025724	0.1775315914396598	1.0
TP53INP1	No major difference	0.05690002	0.0844048	0.1518934	0.0797687861271676	0.05235602094240837	0.13186813186813187	0.5241659	0.27859592	0.600710388519697	0.9518251610637147	-1.1804852	-0.87405235	0.23975764390553675	1.0
CD24	No major difference	0.0032423288	0.008346914	0.0	0.004624277456647399	0.005235602094240838	0.0	0.5241343	1.0993406	0.600757995719289	0.9518696234110277	1.0	22.25453	0.31858236344488167	1.0
ZNF225-AS1	No major difference	0.0035496657	0.01013179	0.0	0.005780346820809248	0.005235602094240838	0.0	0.52404135	1.0939074	0.6008300700149574	0.9518711165753562	1.0	22.430698	0.31858235477896546	1.0
LINC01675	No major difference	0.0024279805	0.0055594393	0.020043796	0.0034682080924855496	0.005235602094240838	0.01098901098901099	0.5240306	1.1062165	0.600819499842197	0.9518711165753562	-0.63387626	-1.5958767	0.5274737924055624	1.0
PPP1R3C	No major difference	0.0032645466	0.008482141	0.0	0.005202312138728324	0.005235602094240838	0.0	0.5240229	1.0977408	0.6008371237506648	0.9518711165753562	1.0	22.269484	0.3185823591529876	1.0
BATF2	No major difference	0.0041281297	0.013450487	0.0	0.006936416184971097	0.005235602094240838	0.0	0.5238998	1.0898461	0.6009340580049304	0.9519886320835417	1.0	22.672169	0.3185823583933719	1.0
LINC01492	No major difference	0.007427118	0.013187222	0.010475702	0.01098265895953757	0.010471204188481676	0.01098901098901099	0.52382976	0.6894536	0.6009503991720431	0.9519886320835417	0.1233541	0.21420805	0.9019464369922997	1.0
FAM222A	No major difference	0.020754	0.027856918	0.004001096	0.01965317919075144	0.020942408376963352	0.01098901098901099	0.5236745	0.47218737	0.6010295042027691	0.9520829742914075	1.4682652	2.3520794	0.14334283506654177	1.0
ENSG00000249209	No major difference	0.08417266	0.11748471	0.11133907	0.1312138728323699	0.08376963350785342	0.1098901098901099	0.523671	0.21746755	0.6010526655154911	0.9520886935326216	-0.10622867	-0.0653536	0.9155125643604503	1.0
SPINK1	No major difference	0.0070580356	0.012944704	0.003888883	0.010404624277456646	0.010471204188481676	0.01098901098901099	0.5234098	0.72780985	0.6012425101562635	0.9522964860336213	0.7014339	1.2936646	0.48363459422590405	1.0
FBXO4	No major difference	0.030593326	0.06539052	0.021749374	0.050289017341040444	0.031413612565445025	0.03296703296703297	0.5233924	0.41096774	0.601270999044674	0.9523106355572099	0.84454656	0.9495385	0.3990861852726293	1.0
RABGGTA	No major difference	0.011373861	0.017714776	0.04204564	0.01618497109826589	0.015706806282722516	0.04395604395604396	0.5232772	0.54340374	0.6013225586224947	0.9523613230063175	-0.88659316	-1.1853588	0.37696970660926943	1.0
EIF4A1	No major difference	0.19211605	0.24858032	0.34825954	0.22427745664739876	0.1570680628272252	0.31868131868131866	0.52319795	0.15519696	0.6013708747984943	0.9524068704978071	-1.5246484	-0.63608927	0.12924325001124706	1.0
ENSG00000286805	No major difference	0.0014238111	0.0030824859	0.0	0.0028901734104046246	0.005235602094240838	0.0	0.52294856	1.1079085	0.6015634264691581	0.9526586434837377	1.0	21.210604	0.31858236532605155	1.0
MTERF3	No major difference	0.036131013	0.05911536	0.03358821	0.05375722543352599	0.031413612565445025	0.05494505494505495	0.52277905	0.35672912	0.6016824024803562	0.952802212198615	0.4174208	0.37180918	0.6767093199321671	1.0
ENSG00000242753	No major difference	0.004429408	0.014543339	0.0	0.006936416184971097	0.005235602094240838	0.0	0.5225882	1.0865822	0.6018440014107905	0.9529702221005585	1.0	22.735435	0.31858236782678867	1.0
HPRT1	No major difference	0.062549524	0.086389594	0.08946529	0.08959537572254332	0.06282722513089005	0.1098901098901099	0.52247435	0.25042197	0.6018796364266386	0.9529956605119145	-0.39518145	-0.25747603	0.6931456052582828	1.0
MZF1-AS1	No major difference	0.051070232	0.07343914	0.07178598	0.06994219653179189	0.05235602094240837	0.07692307692307693	0.5223251	0.2850853	0.6019844295892021	0.95310072839934	-0.1706583	-0.13230367	0.8646749294634668	1.0
RARS1	No major difference	0.17486283	0.22261687	0.19209735	0.2156069364161849	0.15183246073298437	0.23076923076923067	0.5221833	0.15575449	0.6020748527057708	0.953209114680519	-0.0012513944	-0.00053736306	0.9990027165987977	1.0
HDHD5-AS1	No major difference	0.008574393	0.014313489	0.019614477	0.009826589595375721	0.010471204188481676	0.01098901098901099	0.5221711	0.6918261	0.6020927423625768	0.953209114680519	-0.17382523	-0.3229959	0.862237935145654	1.0
CYP2D6	No major difference	0.0019160903	0.004474873	0.0	0.004046242774566475	0.005235602094240838	0.0	0.52216554	1.0958362	0.6021208413280139	0.9532183027592055	1.0	21.62729	0.3185823576450308	1.0
KIF9	No major difference	0.02167505	0.037662912	0.09764748	0.030635838150289006	0.020942408376963352	0.05494505494505495	0.52212316	0.47115228	0.6021376941451123	0.9532183027592055	-0.91477877	-1.1451081	0.36206528919696224	1.0
ENSG00000276150	No major difference	0.0044073714	0.015570564	0.0	0.008092485549132947	0.005235602094240838	0.0	0.52204365	1.0820227	0.6022267086463866	0.9533282273400427	1.0	22.789564	0.3185823544746761	1.0
SUGP1	No major difference	0.1146403	0.15393656	0.10641877	0.15317919075144504	0.1047120418848168	0.1648351648351648	0.52156067	0.19106583	0.60251317672292	0.953639296152414	0.43431616	0.22135969	0.6644450878671972	1.0
PSMC4	No major difference	0.035615545	0.050455786	0.038971905	0.05953757225433524	0.04712041884816753	0.05494505494505495	0.5215531	0.3018268	0.6025211274388574	0.953639296152414	0.20833986	0.17063631	0.8351573824784241	1.0
SPATA18	No major difference	0.018071774	0.029805724	0.0733515	0.027745664739884383	0.020942408376963352	0.06593406593406594	0.5215368	0.469954	0.6025427187082252	0.9536424750772905	-1.2727815	-1.3843946	0.2053788434407339	1.0
ENSG00000277283	No major difference	0.002186953	0.0052592685	0.0	0.004046242774566475	0.005235602094240838	0.0	0.5214622	1.0918483	0.6026123869563053	0.9537217426063748	1.0	21.798477	0.318582365899907	1.0
ENSG00000278962	No major difference	0.0010499547	0.0022177708	0.010015048	0.0023121387283236996	0.005235602094240838	0.01098901098901099	0.5212573	1.1075991	0.6027319207060164	0.9538799218270966	-0.71647406	-1.9486073	0.4753306066568844	1.0
VPS72	No major difference	0.04289182	0.06850069	0.079191566	0.057803468208092464	0.03664921465968586	0.09890109890109891	0.5209768	0.33628646	0.6029310132906436	0.9541639960102613	-0.6588097	-0.52530855	0.5108291731056132	1.0
KRTCAP2	No major difference	0.013091666	0.021592349	0.0035589053	0.020809248554913288	0.015706806282722516	0.01098901098901099	0.5208065	0.5364444	0.6030484923239987	0.9542568799088249	1.2411844	2.138426	0.21574209073987444	1.0
PLPBP	No major difference	0.028042171	0.054889567	0.007081043	0.042774566473988425	0.031413612565445025	0.02197802197802198	0.52059186	0.41949376	0.6032107960643589	0.954482692576753	1.5593106	2.1623602	0.12029933936575059	1.0
ENSG00000250945	No major difference	0.002922757	0.0075251204	0.00286807	0.004624277456647399	0.005235602094240838	0.01098901098901099	0.5205008	1.0864981	0.6032847575208985	0.954568707858229	0.39810893	0.87363356	0.6908649258302504	1.0
GOSR2	No major difference	0.18225136	0.24654543	0.07814718	0.230057803468208	0.15183246073298437	0.14285714285714285	0.5203325	0.15832753	0.6033690394021987	0.9546169719190848	2.5663419	1.2396237	0.01079900307040256	0.6598340295499985
CEROX1	No major difference	0.005782529	0.008280825	0.0	0.006358381502890173	0.010471204188481676	0.0	0.5202907	0.71687543	0.6033740686613296	0.9546169719190848	1.3878365	22.527166	0.1668122053326073	1.0
ENSG00000291003	No major difference	0.037952673	0.06714957	0.026971031	0.06416184971098264	0.0418848167539267	0.03296703296703297	0.52015316	0.33902556	0.6035129959661375	0.9547446905300968	0.9919667	1.0497619	0.3221201558448602	1.0
TTF1	No major difference	0.09091885	0.14973943	0.1138052	0.1127167630057803	0.06806282722513089	0.09890109890109891	0.52014303	0.24843521	0.6035136105915637	0.9547446905300968	0.102357395	0.06974338	0.9185690915990301	1.0
MIR570	No major difference	0.0030953297	0.009165168	0.0	0.006936416184971097	0.005235602094240838	0.0	0.51997125	1.076769	0.6036649855614666	0.9549221200868053	1.0	22.340672	0.3185823610348183	1.0
ENSG00000278817	No major difference	0.0024451902	0.005810879	0.0	0.004046242774566475	0.005235602094240838	0.0	0.51994604	1.0890728	0.603664253911963	0.9549221200868053	1.0	21.90121	0.3185823730452846	1.0
ENSG00000261191	No major difference	0.002125817	0.0052592685	0.0019989107	0.004624277456647399	0.005235602094240838	0.01098901098901099	0.51991135	1.0837212	0.6036955442886547	0.9549394405174074	0.442474	0.9886013	0.6585098421183286	1.0
VIP	No major difference	0.0021714503	0.005060998	0.0	0.004046242774566475	0.005235602094240838	0.0	0.51948875	1.0883912	0.6039812367631836	0.9552672383206728	1.0	21.758284	0.3185823664827336	1.0
ZNF528	No major difference	0.113379195	0.16491795	0.13395269	0.13699421965317915	0.09424083769633511	0.14285714285714285	0.51946306	0.2106933	0.6039753614352484	0.9552672383206728	0.09062207	0.05322473	0.9278795606248148	1.0
LINC01460	No major difference	0.0018498956	0.003926947	0.0	0.0028901734104046246	0.005235602094240838	0.0	0.51938736	1.0988009	0.6040370325691238	0.9552915843963566	1.0	21.484615	0.3185823614730835	1.0
ZNF75A	No major difference	0.090757445	0.122161806	0.12018708	0.11676300578034678	0.08376963350785342	0.1648351648351648	0.5193124	0.21586214	0.6040750965111792	0.9552915843963566	-0.40128472	-0.22525187	0.688635743047239	1.0
ENSG00000254343	No major difference	0.0024887212	0.0061468766	0.00286807	0.005202312138728324	0.005235602094240838	0.01098901098901099	0.51927394	1.0830874	0.6041374610822512	0.9553591842761314	0.31625807	0.67511374	0.7520439495620976	1.0
BOK-AS1	No major difference	0.004476852	0.015415832	0.0	0.007514450867052022	0.005235602094240838	0.0	0.5188591	1.0732138	0.6044401969944716	0.9557135078653203	1.0	22.78171	0.31858235664744367	1.0
LINC01947	No major difference	0.0016158718	0.003525065	0.0	0.0028901734104046246	0.005235602094240838	0.0	0.51878786	1.0928105	0.6044596501345407	0.9557135078653203	1.0	21.363926	0.3185823605521457	1.0
PPTC7	No major difference	0.08412033	0.121833324	0.09634751	0.11791907514450863	0.07329842931937174	0.13186813186813187	0.5187839	0.23002462	0.6044514895929105	0.9557135078653203	-0.040226728	-0.02368933	0.9679475731845817	1.0
NBL1	No major difference	0.67743975	0.89125264	1.0276239	0.5381502890173546	0.38219895287958144	0.6043956043956042	0.5184737	0.09907655	0.6046609043191628	0.9559780193288406	-1.624566	-0.44135585	0.10588642872508672	1.0
ENSG00000250481	No major difference	0.003164322	0.008054773	0.021082275	0.004046242774566475	0.005235602094240838	0.03296703296703297	0.5184556	1.0820163	0.6047054685491315	0.9559780193288406	-1.064587	-1.735663	0.28889338350318666	1.0
JAML	No major difference	0.031254828	0.04889465	0.0	0.043930635838150274	0.031413612565445025	0.0	0.51826733	0.36495942	0.6048146408050329	0.9560760117050804	2.40738	24.794107	0.0170241581709663	0.8056650987439392
SGO1	No major difference	0.010538941	0.017083257	0.009622132	0.01618497109826589	0.015706806282722516	0.03296703296703297	0.5182455	0.5686104	0.6048263520596002	0.9560760117050804	0.32165557	0.39913604	0.7479539249189743	1.0
MROH2A	No major difference	0.0031316192	0.008482141	0.009312315	0.005202312138728324	0.005235602094240838	0.02197802197802198	0.51774937	1.0753511	0.6052037335672567	0.9566104520516169	-0.35629568	-0.6143646	0.7219495292635634	1.0
BIRC5	No major difference	0.0031219018	0.007463439	0.0	0.004046242774566475	0.005235602094240838	0.0	0.51766175	1.0830386	0.6052533877499874	0.9566578862917523	1.0	22.148724	0.31858235997416856	1.0
ENSG00000288935	No major difference	0.004396763	0.012290146	0.01699074	0.005202312138728324	0.005235602094240838	0.02197802197802198	0.51742905	1.076841	0.6054240365767988	0.9568423550482814	-0.43161607	-0.839637	0.6665681643028059	1.0
ENSG00000242798	No major difference	0.009571816	0.01915615	0.0	0.013872832369942193	0.010471204188481676	0.0	0.51740617	0.67465246	0.6054285225712932	0.9568423550482814	1.4179492	23.384466	0.15784356958213974	1.0
ENSG00000286736	No major difference	0.010837758	0.019426525	0.02342299	0.01965317919075144	0.015706806282722516	0.02197802197802198	0.5173996	0.5649984	0.6054290419750851	0.9568423550482814	-0.28925693	-0.40594006	0.7727394459365433	1.0
NRIP1	No major difference	1.3528188	1.6938138	1.7369545	0.6872832369942403	0.523560209424084	0.7252747252747247	0.517278	0.08447653	0.605489556226138	0.9568866220298892	-1.2995065	-0.3034261	0.1952148678761425	1.0
ENSG00000288838	No major difference	0.007710888	0.014654028	0.010121126	0.012716763005780344	0.010471204188481676	0.01098901098901099	0.51725334	0.67811	0.6055325318354395	0.9569127477713602	0.20302543	0.3500233	0.8392984476087291	1.0
HOMEZ	No major difference	0.025556317	0.035594486	0.0513934	0.034104046242774556	0.031413612565445025	0.06593406593406594	0.51710737	0.37187198	0.6056074954895969	0.9569691029707441	-0.7083262	-0.65664864	0.47976562442179616	1.0
PTAFR	No major difference	0.01072177	0.024037164	0.0	0.01734104046242774	0.010471204188481676	0.0	0.5170827	0.6733313	0.6056620616942111	0.9570242733503582	1.4147463	23.579155	0.1587796307201135	1.0
RHOA	No major difference	0.2269392	0.30766088	0.34476727	0.23988439306358372	0.1570680628272252	0.31868131868131866	0.51699674	0.15696262	0.6056901446601967	0.9570375945704821	-1.0603496	-0.43866003	0.290335184725275	1.0
ADAP2	No major difference	0.009097121	0.014232961	0.039131485	0.015606936416184967	0.015706806282722516	0.04395604395604396	0.51681685	0.5328677	0.605820770646442	0.9572129356263727	-1.0771892	-1.4112273	0.28353088802751625	1.0
C12orf76	No major difference	0.025387716	0.04095614	0.037121285	0.04335260115606935	0.031413612565445025	0.06593406593406594	0.5167725	0.3776247	0.6058616131261707	0.9572153533406307	-0.20263956	-0.18285604	0.8396056914768794	1.0
CLN6	No major difference	0.086279035	0.106813	0.080519766	0.10404624277456644	0.07853403141361258	0.13186813186813187	0.5167558	0.21815404	0.605844644749014	0.9572153533406307	0.32486182	0.19372825	0.7455823593541384	1.0
APBB2	No major difference	0.4911189	0.60408723	0.9918175	0.39942196531792606	0.2827225130890054	0.5494505494505495	0.51665276	0.11392368	0.6059200793796085	0.9572456131590648	-2.76224	-0.859176	0.006392951950517238	0.48720496727118695
ENSG00000289899	No major difference	0.006283483	0.011614559	0.0	0.006936416184971097	0.010471204188481676	0.0	0.51652	0.7760941	0.6060323089965322	0.95736080006206	1.2771751	22.794325	0.2030989640308374	1.0
POMGNT1	No major difference	0.067307696	0.108067356	0.0861086	0.0913294797687861	0.05235602094240837	0.1098901098901099	0.5163513	0.27535138	0.606153350351115	0.9575209502854092	-0.16707672	-0.113783866	0.8674583734288162	1.0
LMX1B-DT	No major difference	0.0029946964	0.0059075905	0.0	0.0028901734104046246	0.005235602094240838	0.0	0.5162579	1.0939301	0.6062108237324	0.9575806770936591	1.0	21.91799	0.3185823567917515	1.0
ENSG00000223342	No major difference	0.0022077449	0.004877133	0.0	0.0028901734104046246	0.005235602094240838	0.0	0.51619196	1.0840598	0.6062693549413694	0.9576309717553902	1.0	21.71926	0.3185823667634446	1.0
LINC01163	No major difference	0.007692753	0.016402295	0.023953455	0.013294797687861269	0.010471204188481676	0.03296703296703297	0.5161724	0.69910735	0.6062949150743175	0.9576309717553902	-0.46443814	-0.7225913	0.6429629892802358	1.0
IGHMBP2	No major difference	0.0640867	0.10772554	0.14492682	0.0820809248554913	0.057591623036649206	0.13186813186813187	0.516135	0.2821226	0.6063016575868042	0.9576309717553902	-1.0036353	-0.7209507	0.31704713738614504	1.0
TAF6	No major difference	0.04484602	0.069370046	0.041689865	0.055491329479768765	0.03664921465968586	0.06593406593406594	0.5158583	0.32847363	0.6064916101442863	0.9578688600508029	0.3204233	0.2608316	0.7489032737109882	1.0
ACSF3	No major difference	0.22791167	0.29949895	0.24726264	0.26994219653179274	0.18324607329842943	0.26373626373626363	0.5156585	0.14216667	0.6066218041174449	0.9580434122559213	0.13584273	0.05497825	0.892074513513524	1.0
LINC02864	No major difference	0.010901496	0.024209613	0.0	0.016763005780346816	0.010471204188481676	0.0	0.515322	0.6693986	0.6068885151448353	0.9583713895363899	1.4170498	23.587982	0.15810600912061035	1.0
SLC7A5P2	No major difference	0.007268259	0.013402175	0.0	0.011560693641618495	0.010471204188481676	0.0	0.51495874	0.6777602	0.6071288894336213	0.9586266343829353	1.4088589	23.039528	0.1605113108386285	1.0
NFATC3	No major difference	0.46282363	0.6017514	0.56750757	0.436416184971107	0.3141361256544505	0.5054945054945057	0.5149326	0.10887915	0.6071277239766939	0.9586266343829353	-0.7904055	-0.22972885	0.43016723458325334	1.0
BST2	No major difference	0.020820338	0.027915094	0.012436332	0.03352601156069363	0.031413612565445025	0.02197802197802198	0.5147987	0.35964277	0.6072132970709299	0.9587288247174446	0.9415303	1.0611725	0.3473005303837874	1.0
ENSG00000261468	No major difference	0.0018811352	0.003652958	0.0	0.0023121387283236996	0.005235602094240838	0.0	0.5147238	1.0952119	0.6072722403530189	0.9587908040692293	1.0	21.404036	0.31858235643073163	1.0
TMED3	No major difference	0.24120831	0.2834865	0.35230976	0.19190751445086698	0.1675392670157069	0.29670329670329665	0.51450384	0.15279967	0.6074062124545253	0.9589090587126939	-0.82340735	-0.36103168	0.4114110879035766	1.0
ENSG00000283031	No major difference	0.033304013	0.044714816	0.03241272	0.047976878612716746	0.0418848167539267	0.02197802197802198	0.5144098	0.3201859	0.6074865407267358	0.959004783464425	0.568167	0.62110645	0.5705795171161853	1.0
CDC26	No major difference	0.01137275	0.018123882	0.0044306065	0.017919075144508665	0.015706806282722516	0.01098901098901099	0.5142997	0.5365946	0.6075775282082763	0.9590862388553205	1.0351273	1.6809381	0.30154250065440047	1.0
CD302	No major difference	0.11994213	0.15496118	0.13786194	0.1526011560693641	0.10994764397905764	0.14285714285714285	0.51395136	0.18421209	0.6078086824699898	0.9593267394478369	0.14735876	0.08135211	0.8830012811564201	1.0
MARCOL	No major difference	0.0016075994	0.0036070284	0.0	0.004046242774566475	0.005235602094240838	0.0	0.51373315	1.0709268	0.6079916968068573	0.9595533980781804	1.0	21.389826	0.31858236334879386	1.0
SHBG	No major difference	0.010948025	0.031769227	0.0	0.017919075144508665	0.010471204188481676	0.0	0.5135576	0.72438306	0.6081293457190138	0.9596773349047129	1.3224854	23.683912	0.1875962522812873	1.0
LINC02863	No major difference	0.0019613781	0.0036070284	0.0	0.0023121387283236996	0.005235602094240838	0.0	0.5132091	1.0959257	0.6083224513821393	0.9599509636230531	1.0	21.389826	0.31858236334879386	1.0
ENSG00000286262	No major difference	0.0025025166	0.0061468766	0.004693651	0.004624277456647399	0.005235602094240838	0.01098901098901099	0.51311094	1.0643414	0.6084333064391638	0.9600719403884377	0.027941272	0.057140272	0.9777311958070073	1.0
LINC01976	No major difference	0.0013923165	0.0027300753	0.0	0.0023121387283236996	0.005235602094240838	0.0	0.51305056	1.090939	0.6084385441756943	0.9600719403884377	1.0	21.068804	0.3185823694211487	1.0
AGPAT2	No major difference	0.03319332	0.050937526	0.089814775	0.043930635838150274	0.031413612565445025	0.14285714285714285	0.51295125	0.35838214	0.6085194529240567	0.9601373871985392	-1.5763891	-1.1703802	0.11685233837082215	1.0
LINC01569	No major difference	0.0028201484	0.0071281176	0.0031921598	0.004624277456647399	0.005235602094240838	0.01098901098901099	0.512847	1.0629798	0.6086186337454531	0.9602316537982271	0.32006806	0.6841195	0.7491573584497087	1.0
KCNH4	No major difference	0.0028351543	0.0072868504	0.014156536	0.005202312138728324	0.005235602094240838	0.01098901098901099	0.51280665	1.0614315	0.6086488489005236	0.9602482147198529	-0.4451625	-0.99776566	0.6569051988509915	1.0
ENSG00000229261	No major difference	0.0021800962	0.004877133	0.012947288	0.004046242774566475	0.005235602094240838	0.01098901098901099	0.5124878	1.0692031	0.6088586263265641	0.9604530886476357	-0.55385363	-1.315245	0.5807088392992288	1.0
ENSG00000285895	No major difference	0.0016035117	0.0031336837	0.0	0.0023121387283236996	0.005235602094240838	0.0	0.5123015	1.0874182	0.6089633027079908	0.9605264920409968	1.0	21.229624	0.31858235494110315	1.0
ACER3	No major difference	0.2151303	0.28276536	0.30501723	0.22138728323699414	0.15183246073298437	0.2527472527472526	0.5121698	0.15516077	0.6090544261205544	0.9606372772028777	-0.60958093	-0.2694306	0.5428906928322343	1.0
GLTP	No major difference	0.0895844	0.118300155	0.06438922	0.10404624277456644	0.07853403141361258	0.09890109890109891	0.51206124	0.22139704	0.6091278160768989	0.9606926316453289	0.9242005	0.5939535	0.35625406505122703	1.0
ARHGEF39	No major difference	0.0032189023	0.009391215	0.020015668	0.006936416184971097	0.005235602094240838	0.03296703296703297	0.51194423	1.052905	0.6092602172785686	0.9608392130908298	-0.9038153	-1.4958675	0.36752269238404645	1.0
PSMC2	No major difference	0.08164854	0.11071349	0.044415798	0.10404624277456644	0.07329842931937174	0.07692307692307693	0.511707	0.22911702	0.6093792093744204	0.9609406313256317	1.4024541	0.96175456	0.161900365416954	1.0
ENSG00000230233	No major difference	0.0026302175	0.0060808384	0.0	0.0034682080924855496	0.005235602094240838	0.0	0.51150596	1.065284	0.609546158443862	0.9611345299798986	1.0	21.947218	0.31858236415639646	1.0
ENSG00000263105	No major difference	0.0029675453	0.0054601505	0.0	0.0023121387283236996	0.005235602094240838	0.0	0.51124173	1.0842974	0.6097042004472107	0.9613214774777655	1.0	21.837357	0.31858236825567743	1.0
DEGS1	No major difference	0.026913233	0.0433146	0.023184847	0.03872832369942195	0.02617801047120419	0.05494505494505495	0.51110417	0.39159405	0.6098152079905252	0.9614653737404928	0.43888235	0.42012638	0.6610904568924671	1.0
ENSG00000289568	No major difference	0.0026989726	0.0061978125	0.00980724	0.0034682080924855496	0.005235602094240838	0.01098901098901099	0.5110608	1.0645595	0.6098564331497373	0.9614681142648162	-0.35985607	-0.77959037	0.7194501101789774	1.0
ENSG00000223374	No major difference	0.0023873418	0.0050233644	0.0	0.0034682080924855496	0.005235602094240838	0.0	0.51105356	1.0710306	0.6098523022012905	0.9614681142648162	1.0	21.750437	0.3185823632979783	1.0
SLC2A14	No major difference	0.020515544	0.02959001	0.009279301	0.03352601156069363	0.031413612565445025	0.01098901098901099	0.51099145	0.3767077	0.6098823802139461	0.9614778941941972	1.2039179	1.5724536	0.22965376564530093	1.0
ARFIP1	No major difference	0.5586632	0.71021324	0.5377577	0.46994219653180225	0.3403141361256547	0.47252747252747274	0.5104367	0.1023322	0.6102647668951153	0.9619250240575603	0.5135143	0.15097238	0.6080972688552235	1.0
ENSG00000256967	No major difference	0.005271633	0.020869367	0.0	0.009826589595375721	0.005235602094240838	0.0	0.5102086	1.0448048	0.6104792093993137	0.9621384685370976	1.0	23.010046	0.3185823631415228	1.0
RPS4XP2	No major difference	0.0024816396	0.0057660816	0.0	0.004624277456647399	0.005235602094240838	0.0	0.510206	1.0591561	0.6104577973554799	0.9621384685370976	1.0	21.893322	0.31858235910296734	1.0
SYCE1L	No major difference	0.0032308707	0.009019124	0.0	0.006936416184971097	0.005235602094240838	0.0	0.5102054	1.0498213	0.6104723000567989	0.9621384685370976	1.0	22.326025	0.3185823707680536	1.0
LINC01277	No major difference	0.019824347	0.03441834	0.013591175	0.030635838150289006	0.020942408376963352	0.03296703296703297	0.5101674	0.449271	0.6104758358362081	0.9621384685370976	0.7170918	0.8409984	0.47391562207731863	1.0
PRKAG1	No major difference	0.10475976	0.15848964	0.19686742	0.13930635838150285	0.08376963350785342	0.09890109890109891	0.5098485	0.21281119	0.6106905041788846	0.9623780393664916	0.088724084	0.0633845	0.9294074214971731	1.0
SLC4A10	No major difference	0.053912327	0.078596875	0.022747342	0.06416184971098264	0.04712041884816753	0.02197802197802198	0.5097853	0.29998836	0.6107258461233321	0.9624025905094661	1.5070748	1.5841075	0.13292683657984605	1.0
LINC02397	No major difference	0.0025067215	0.0057660816	0.03686042	0.004046242774566475	0.005235602094240838	0.02197802197802198	0.5096384	1.0588908	0.6108526565807129	0.9625712745977075	-1.1303718	-2.4897096	0.26097254089384786	1.0
RAP1B	No major difference	0.6976045	0.81625354	0.64631814	0.5427745664740022	0.4345549738219899	0.49450549450549475	0.5095288	0.08713852	0.6108904492439795	0.9625996795755803	0.802261	0.21455085	0.42332099400967216	1.0
SAMMSON	No major difference	0.033553608	0.05076686	0.031389415	0.04566473988439305	0.031413612565445025	0.03296703296703297	0.5093801	0.3537183	0.6110154607295644	0.9627655117649753	0.48819187	0.5042479	0.6258712519283853	1.0
HCK	No major difference	0.018747188	0.02431225	0.0	0.027167630057803458	0.02617801047120419	0.0	0.5092363	0.3970906	0.6110936492696708	0.9628575575803031	2.2136564	24.02878	0.02804236967465557	0.9934229606721238
ENSG00000239482	No major difference	0.0030146511	0.007463439	0.00286807	0.004624277456647399	0.005235602094240838	0.01098901098901099	0.50899476	1.0528842	0.6113090277860918	0.9631228535403497	0.3949894	0.86574733	0.6931625006423486	1.0
SLC46A2	No major difference	0.0025683274	0.005385037	0.0	0.0034682080924855496	0.005235602094240838	0.0	0.5089165	1.0644023	0.6113470126563592	0.9631321155038458	1.0	21.823027	0.3185823644887469	1.0
TNFAIP8L2	No major difference	0.0020111913	0.004474873	0.0	0.0034682080924855496	0.005235602094240838	0.0	0.5087441	1.0578873	0.6114755753344097	0.9632100135091406	1.0	21.62729	0.3185823576450308	1.0
BSPRY	No major difference	0.004038508	0.011851957	0.0	0.006358381502890173	0.005235602094240838	0.0	0.5085231	1.0455359	0.6116484734879328	0.9634512020285727	1.0	22.566685	0.31858237031385644	1.0
ENSG00000291006	No major difference	0.0071737254	0.013373032	0.018292142	0.014450867052023118	0.010471204188481676	0.02197802197802198	0.50803775	0.67121536	0.6119700434515247	0.9638330263907617	-0.32635623	-0.5335126	0.7445798618574845	1.0
FAF2	No major difference	0.26095444	0.33549234	0.19570449	0.28901734104046417	0.2041884816753928	0.2527472527472526	0.50803685	0.13131846	0.61194450376249	0.963823973745132	1.2893863	0.5005808	0.1984628497452282	1.0
METAP2	No major difference	0.15869363	0.20834877	0.34720966	0.19537572254335253	0.14136125654450268	0.18681318681318676	0.50768906	0.16265602	0.6121873348101443	0.9641440713620001	-0.23520477	-0.1390689	0.8143814244019264	1.0
ENSG00000275496	No major difference	0.0030723384	0.007707916	0.0	0.004624277456647399	0.005235602094240838	0.0	0.507636	1.0479826	0.6122612345399889	0.9641840069942464	1.0	22.179514	0.3185823521615771	1.0
TMEM160	No major difference	0.003547592	0.0054226844	0.004675678	0.0028901734104046246	0.005235602094240838	0.01098901098901099	0.5076004	1.0850574	0.6122362728224058	0.9641840069942464	-0.032293733	-0.066042446	0.9742650906080375	1.0
ENSG00000269737	No major difference	0.0034628424	0.0072716693	0.0	0.0034682080924855496	0.005235602094240838	0.0	0.5075468	1.0602474	0.6123061493253676	0.9641840069942464	1.0	22.123674	0.3185823566127363	1.0
SEPTIN7P11-1	No major difference	0.0016368825	0.003525065	0.0	0.0034682080924855496	0.005235602094240838	0.0	0.5075392	1.056515	0.6123155453034699	0.9641840069942464	1.0	21.363926	0.3185823605521457	1.0
ENSG00000271911	No major difference	0.019168857	0.031852737	0.007853501	0.029479768786127156	0.020942408376963352	0.01098901098901099	0.50750965	0.44725335	0.6123314876239488	0.9641840069942464	1.1486117	1.6834453	0.2517061880557015	1.0
ENSG00000250629	No major difference	0.001139699	0.002269442	0.0	0.0023121387283236996	0.005235602094240838	0.0	0.50694275	1.0694668	0.6127131188812616	0.9646289752773721	1.0	20.847729	0.31858236383850647	1.0
FNBP1P1	No major difference	0.009082904	0.01357285	0.0	0.016763005780346816	0.015706806282722516	0.0	0.5066491	0.51970774	0.6129197377016995	0.9649230720136217	1.7340438	23.225147	0.08453231388725628	1.0
LINC01836	No major difference	0.0013189658	0.0028009105	0.0	0.0028901734104046246	0.005235602094240838	0.0	0.50664157	1.0555005	0.6129416610614391	0.9649263920078219	1.0	21.098955	0.31858236803047374	1.0
DDX54	No major difference	0.043307308	0.05520275	0.033311773	0.055491329479768765	0.04712041884816753	0.07692307692307693	0.50646013	0.28431687	0.6130394479627341	0.9650179414562072	0.52974045	0.3910623	0.5967323669692265	1.0
HOXC5	No major difference	0.011250611	0.017859614	0.004675678	0.01618497109826589	0.015706806282722516	0.01098901098901099	0.5062026	0.531087	0.6132385439694399	0.9652424923429576	0.98655283	1.5934826	0.32473833329256085	1.0
PIGH	No major difference	0.018143913	0.030720197	0.019334989	0.027167630057803458	0.020942408376963352	0.03296703296703297	0.5061925	0.45923567	0.6132554189333874	0.9652424923429576	0.24297523	0.27859873	0.8082203523728446	1.0
CARHSP1	No major difference	0.06179196	0.09305094	0.058588926	0.08381502890173408	0.06282722513089005	0.08791208791208792	0.5061691	0.2627504	0.6132613806129843	0.9652424923429576	0.35562542	0.25269523	0.722427709208166	1.0
ENSG00000284523	No major difference	0.013766188	0.024388086	0.0	0.020231213872832363	0.015706806282722516	0.0	0.50602365	0.5217384	0.6133762719080091	0.9653297252812019	1.7141021	23.800514	0.08814072931333047	1.0
COQ6	No major difference	0.039854314	0.05945679	0.046780948	0.06300578034682079	0.0418848167539267	0.06593406593406594	0.5057046	0.3062288	0.6135914515976488	0.9656140931345036	0.083953656	0.06870531	0.9331683621250041	1.0
JRK	No major difference	0.057699263	0.09052744	0.044210568	0.084393063583815	0.057591623036649206	0.05494505494505495	0.5056856	0.26603296	0.6136069541902562	0.9656140931345036	0.9202168	0.7544931	0.3583297686165152	1.0
LYRM1	No major difference	0.044641517	0.07132256	0.12980822	0.060693641618497086	0.0418848167539267	0.15384615384615383	0.505619	0.31706905	0.6136531167595172	0.9656140931345036	-1.8371279	-1.2615674	0.06808157880675972	1.0
CD58	No major difference	0.04172814	0.05229555	0.064093895	0.05144508670520229	0.0418848167539267	0.09890109890109891	0.50560737	0.304862	0.6136363127876123	0.9656140931345036	-0.6684532	-0.5082962	0.504690716231578	1.0
SHANK3	No major difference	0.113830864	0.16006735	0.08238147	0.14219653179190747	0.08900523560209427	0.1098901098901099	0.5056048	0.20235889	0.6136561040356199	0.9656140931345036	1.0160924	0.59989226	0.3105250173344187	1.0
COPS7A	No major difference	0.025332619	0.050673712	0.034659337	0.0421965317919075	0.02617801047120419	0.02197802197802198	0.5053516	0.42552885	0.6138553289343307	0.9658651634392258	0.34423122	0.45133308	0.7310201026580321	1.0
XGY1	No major difference	0.0018184587	0.004015802	0.0106020365	0.004046242774566475	0.005235602094240838	0.01098901098901099	0.5052107	1.0461509	0.6139517065064426	0.9659231804171079	-0.5552931	-1.3193735	0.5797288021377083	1.0
ENSG00000271806	No major difference	0.002701377	0.0055286186	0.0	0.0034682080924855496	0.005235602094240838	0.0	0.50515753	1.0547019	0.6139773701864262	0.9659312965756564	1.0	21.85021	0.3185823742179466	1.0
ENSG00000286476	No major difference	0.0036641385	0.009772473	0.0	0.005202312138728324	0.005235602094240838	0.0	0.5049809	1.0380621	0.6141246521790922	0.9660767568814379	1.0	22.398554	0.3185823494733804	1.0
ENSG00000250406	No major difference	0.0036682948	0.009772473	0.0	0.005202312138728324	0.005235602094240838	0.0	0.50493616	1.038055	0.6141558823153765	0.9660767568814379	1.0	22.398554	0.3185823494733804	1.0
ESR1	No major difference	0.035777427	0.05764908	0.018691193	0.05722543352601154	0.03664921465968586	0.03296703296703297	0.50492924	0.32888773	0.6141416257360841	0.9660767568814379	1.1990359	1.1950113	0.23152925841204772	1.0
MYOZ3	No major difference	0.008086101	0.015179411	0.0	0.011560693641618495	0.010471204188481676	0.0	0.5048705	0.67800415	0.614183833213811	0.9660767568814379	1.3815637	23.13525	0.1687281357803401	1.0
TMEM42	No major difference	0.00431189	0.0071292175	0.011581415	0.007514450867052022	0.010471204188481676	0.03296703296703297	0.50478923	0.69980645	0.6142252611967343	0.966103865177435	-0.58848417	-0.8540843	0.5570072450416904	1.0
MYBL1	No major difference	0.016540179	0.027687017	0.017974716	0.027167630057803458	0.020942408376963352	0.03296703296703297	0.50449073	0.4602021	0.6144477633450443	0.9663601982746727	0.22212541	0.25585297	0.8243961842091239	1.0
ENSG00000250243	No major difference	0.007576392	0.01316262	0.0	0.009248554913294797	0.010471204188481676	0.0	0.5042923	0.70616066	0.6145806693308254	0.9664127043851114	1.3419337	22.966312	0.181218942613165	1.0
GALNT5	No major difference	0.023758644	0.031162875	0.027282033	0.030635838150289006	0.031413612565445025	0.05494505494505495	0.5042327	0.36671874	0.6146002187935213	0.9664127043851114	-0.051818874	-0.047784332	0.9587198285190965	1.0
ENSG00000290005	No major difference	0.0016901105	0.0034371256	0.0	0.0028901734104046246	0.005235602094240838	0.0	0.50422686	1.05366	0.6146269838388947	0.96642358525674	1.0	21.335333	0.3185823696519388	1.0
GRWD1	No major difference	0.015561761	0.027862128	0.026870284	0.023121387283236986	0.015706806282722516	0.03296703296703297	0.50394267	0.5140167	0.6148361296236615	0.9667212269279694	-0.25387093	-0.30349386	0.7998472438587528	1.0
LINC02306	No major difference	0.04016005	0.05657319	0.096496224	0.06011560693641616	0.0418848167539267	0.07692307692307693	0.5037196	0.29918364	0.6149759704962885	0.9668342152399226	-0.7129369	-0.637609	0.47705087400748036	1.0
ADORA2B	No major difference	0.002528752	0.006103879	0.011421071	0.004624277456647399	0.005235602094240838	0.02197802197802198	0.5037174	1.0361779	0.6150072587269926	0.9668342152399226	-0.6619342	-1.1781831	0.5089593628012645	1.0
MVB12A	No major difference	0.09161112	0.1158355	0.08056057	0.1289017341040462	0.09424083769633511	0.09890109890109891	0.50369513	0.19527306	0.6149840891508457	0.9668342152399226	0.713743	0.4429333	0.4761551066103502	1.0
TAB2-AS1	No major difference	0.0019174315	0.004129024	0.0	0.0034682080924855496	0.005235602094240838	0.0	0.503566	1.0445861	0.6151004241624076	0.9669182496485014	1.0	21.539867	0.31858236423739056	1.0
LINC01350	No major difference	0.0037645272	0.009878496	0.0	0.005780346820809248	0.005235602094240838	0.0	0.5032454	1.0332677	0.6153414133952921	0.9672132636760289	1.0	22.408194	0.3185823549017745	1.0
ENSG00000286882	No major difference	0.003349728	0.009878496	0.006902645	0.008092485549132947	0.005235602094240838	0.01098901098901099	0.50312483	1.0255703	0.6154368390374518	0.9673077019191665	0.02515476	0.051476344	0.9799515628173341	1.0
ENSG00000289485	No major difference	0.0028121916	0.0072716693	0.015099982	0.005780346820809248	0.005235602094240838	0.01098901098901099	0.50307864	1.0302651	0.6154615534362309	0.9673077019191665	-0.46894154	-1.0628772	0.6398798652197186	1.0
ZNF365	No major difference	0.02114986	0.033839896	0.009824775	0.025433526011560684	0.020942408376963352	0.01098901098901099	0.502779	0.45644885	0.6156403638171126	0.9674916456047066	0.99753547	1.4614785	0.3193662172166307	1.0
ENSG00000231615	No major difference	0.0022312244	0.0053207343	0.021528134	0.005202312138728324	0.005235602094240838	0.02197802197802198	0.50275344	1.0322659	0.615684989804406	0.9675149920770577	-0.8320483	-1.880966	0.4071863482604017	1.0
TRMT2A	No major difference	0.028352015	0.041931663	0.01601047	0.042774566473988425	0.031413612565445025	0.03296703296703297	0.5026942	0.35712108	0.6156985831957784	0.9675149920770577	0.9786142	1.0203701	0.32861616933342985	1.0
NRBF2	No major difference	0.022666695	0.031836547	0.019002827	0.03121387283236993	0.02617801047120419	0.02197802197802198	0.5026261	0.39108208	0.6157376514899844	0.9675451631847716	0.5391833	0.64499325	0.5902773585644733	1.0
ENSG00000289725	No major difference	0.0018440019	0.004248815	0.0	0.004624277456647399	0.005235602094240838	0.0	0.50259274	1.0329685	0.6157957642546873	0.9675846012852141	1.0	21.571112	0.318582368581501	1.0
MICOS10	No major difference	0.14230466	0.18718782	0.5054224	0.13757225433526007	0.1047120418848168	0.27472527472527464	0.50239474	0.19022755	0.6158956847713194	0.9676998147058693	-2.616427	-1.3834947	0.009943820135917991	0.6321725234711937
LINC01640	No major difference	0.0038543078	0.011369386	0.0031921598	0.007514450867052022	0.005235602094240838	0.01098901098901099	0.50231	1.0253676	0.6160057329153629	0.9678102716967462	0.48649237	1.1109463	0.6270350549522659	1.0
NLRX1	No major difference	0.020960052	0.029944163	0.045822885	0.03236994219653178	0.02617801047120419	0.07692307692307693	0.50228006	0.39386746	0.6159846526729434	0.9678083760563639	-0.9238149	-0.84202105	0.35691473785513494	1.0
ENSG00000285585	No major difference	0.0022246833	0.0050439327	0.008861213	0.004046242774566475	0.005235602094240838	0.01098901098901099	0.50216043	1.035459	0.6160940915891863	0.9678241958777482	-0.40098402	-0.8815242	0.6890219604690613	1.0
GFI1B	No major difference	0.0018804641	0.0034371256	0.0	0.0023121387283236996	0.005235602094240838	0.0	0.5019056	1.0606458	0.6162376441322813	0.9679560298665884	1.0	21.335333	0.3185823696519388	1.0
JPT2	No major difference	0.05372624	0.07433627	0.023890687	0.07052023121387281	0.04712041884816753	0.04395604395604396	0.50183314	0.2765707	0.6162985307347828	0.9680204441272885	1.4522238	1.2651306	0.14755970870652724	1.0
ENSG00000263489	No major difference	0.003402849	0.008482141	0.0	0.005780346820809248	0.005235602094240838	0.0	0.5018331	1.0305835	0.6163303293736881	0.9680391672259269	1.0	22.269484	0.3185823591529876	1.0
GRAP2	No major difference	0.016353209	0.02745086	0.017484505	0.021387283236994212	0.015706806282722516	0.01098901098901099	0.5015033	0.51387966	0.6165417257392918	0.9683087354485126	0.38032335	0.5931269	0.7040742377171079	1.0
ENSG00000258653	No major difference	0.0069819824	0.012254283	0.013126854	0.010404624277456646	0.010471204188481676	0.02197802197802198	0.501449	0.6713055	0.6165795923114208	0.9683369771149888	-0.23694083	-0.35418573	0.8129461127201919	1.0
TIGD6	No major difference	0.0034897784	0.00849763	0.0035589053	0.005202312138728324	0.005235602094240838	0.01098901098901099	0.50122714	1.0308996	0.6167528545496056	0.9685778487167175	0.3323156	0.7130535	0.7399024336658828	1.0
ENSG00000259672	No major difference	0.0024303943	0.0053153317	0.0	0.004046242774566475	0.005235602094240838	0.0	0.5010883	1.0354385	0.6168425999258864	0.9686000552482998	1.0	21.809507	0.3185823589817804	1.0
OASL	No major difference	0.0035387208	0.0082710935	0.0	0.004046242774566475	0.005235602094240838	0.0	0.5010877	1.0334035	0.6168465545487601	0.9686000552482998	1.0	22.246014	0.3185823587450719	1.0
ENSG00000250453	No major difference	0.027465517	0.037015	0.023120413	0.03236994219653178	0.02617801047120419	0.02197802197802198	0.50085187	0.38082662	0.6169814163088896	0.9687493474580141	0.5349026	0.641425	0.5932489477878913	1.0
UPK1B	No major difference	0.0024407431	0.0056311935	0.0056102164	0.005202312138728324	0.005235602094240838	0.01098901098901099	0.50071996	1.0289806	0.6171090603128975	0.9688833383404507	-0.11962574	-0.24605073	0.9048925730662207	1.0
DONSON	No major difference	0.050202403	0.06473468	0.061894994	0.07572254335260113	0.057591623036649206	0.08791208791208792	0.5006585	0.24812716	0.6171166584719762	0.9688833383404507	-0.17521875	-0.119280376	0.8610833233036683	1.0
LINC01877	No major difference	0.05250084	0.07267842	0.053076006	0.06994219653179189	0.057591623036649206	0.06593406593406594	0.50064975	0.26514813	0.6171264402777137	0.9688833383404507	0.33632654	0.26404977	0.7369502031267287	1.0
ENSG00000286774	No major difference	0.006620099	0.011314372	0.0	0.01098265895953757	0.010471204188481676	0.0	0.50040936	0.6512894	0.6173090946652183	0.9691388597958284	1.4171164	22.875978	0.15808657047666555	1.0
LCA5L	No major difference	0.008246069	0.017102137	0.014071064	0.01618497109826589	0.010471204188481676	0.02197802197802198	0.50018114	0.64913744	0.61748967862898	0.969315782719173	-0.034297068	-0.05198629	0.9726707817070617	1.0
SFI1	No major difference	0.187437	0.23530988	0.26450527	0.21156069364161842	0.15183246073298437	0.31868131868131866	0.500133	0.1509118	0.6174850352547366	0.969315782719173	-1.12459	-0.44603422	0.26213096376292155	1.0
SYNDIG1L	No major difference	0.0014949875	0.0030824859	0.0	0.0028901734104046246	0.005235602094240838	0.0	0.4996987	1.037465	0.6178099318383672	0.9697063127913622	1.0	21.210604	0.31858236532605155	1.0
ENSG00000204398	No major difference	0.009039139	0.01752669	0.0	0.013872832369942193	0.010471204188481676	0.0	0.49918178	0.64593214	0.6181839893182779	0.970199616868784	1.4160478	23.301464	0.15839874519943792	1.0
ENSG00000286266	No major difference	0.0061160135	0.012900106	0.012659498	0.009248554913294797	0.010471204188481676	0.02197802197802198	0.49893707	0.7461256	0.6183591984285688	0.9703908509212931	-0.18643053	-0.30447525	0.8522904798224618	1.0
MDM4	No major difference	0.4673754	0.58740175	0.35414466	0.4641618497109927	0.329842931937173	0.4065934065934067	0.4989046	0.09938829	0.6183545879744416	0.9703908509212931	1.6371863	0.49074423	0.10286927182151573	1.0
ZNF76	No major difference	0.12582298	0.17626624	0.12239591	0.1618497109826589	0.1047120418848168	0.1208791208791209	0.49889466	0.18473025	0.6183673310209126	0.9703908509212931	0.7525108	0.4461788	0.45255208448190676	1.0
REL	No major difference	0.1392143	0.1880775	0.15444851	0.1757225433526011	0.12041884816753932	0.17582417582417578	0.49886364	0.17244872	0.6183855451279414	0.9703908509212931	0.068291746	0.034023333	0.9456176086771448	1.0
RDH10-AS1	No major difference	0.014383273	0.02477842	0.015692413	0.021965317919075137	0.020942408376963352	0.03296703296703297	0.49883917	0.500183	0.6184151007289533	0.9703932964827712	0.19568035	0.24079682	0.8450161130656699	1.0
DDX19A-DT	No major difference	0.028232012	0.038336374	0.009018909	0.03872832369942195	0.031413612565445025	0.02197802197802198	0.4985242	0.34734485	0.6186188112142745	0.970631790073549	1.495219	1.7217908	0.13604029129189016	1.0
MASP2	No major difference	0.009771405	0.018543586	0.016101116	0.013294797687861269	0.010471204188481676	0.01098901098901099	0.49843213	0.64573985	0.6187080719472593	0.97070929113978	0.059951358	0.10523407	0.9522563403623503	1.0
EMILIN2	No major difference	0.02722038	0.04002453	0.037275124	0.04104046242774565	0.031413612565445025	0.04395604395604396	0.49833626	0.36143535	0.6187599130317272	0.9707593506707167	0.038257927	0.040516768	0.9695221640902444	1.0
OLFML2B	No major difference	0.011015857	0.017128738	0.03631301	0.016763005780346816	0.015706806282722516	0.04395604395604396	0.49815208	0.525732	0.6188897903223296	0.9708738696780158	-0.88754046	-1.1368535	0.37635637317527304	1.0
HID1	No major difference	0.0042515546	0.011798539	0.014912121	0.006358381502890173	0.005235602094240838	0.02197802197802198	0.4981373	1.0168691	0.6189325903354141	0.9708738696780158	-0.4776312	-0.84711874	0.6334570534165563	1.0
MINDY4B	No major difference	0.004624709	0.010296171	0.005146475	0.004046242774566475	0.005235602094240838	0.01098901098901099	0.4981309	1.028115	0.6189206418379738	0.9708738696780158	0.20770283	0.43267065	0.835612764418532	1.0
BVES-AS1	No major difference	0.00869319	0.012286073	0.010870816	0.013872832369942193	0.015706806282722516	0.02197802197802198	0.49794197	0.5164135	0.6190216578070677	0.9709823066381686	0.024206942	0.03195848	0.9807102760167515	1.0
GUCA1C	No major difference	0.0027427196	0.0067252433	0.0	0.005202312138728324	0.005235602094240838	0.0	0.49776125	1.0171288	0.6191941730301604	0.9711281288612724	1.0	22.047533	0.3185823533774253	1.0
ENSG00000255482	No major difference	0.002801364	0.006648384	0.0	0.004624277456647399	0.005235602094240838	0.0	0.49761698	1.0193312	0.6192918578730551	0.9711871604901954	1.0	22.036207	0.31858235278692365	1.0
ENSG00000287422	No major difference	0.0052510505	0.009670585	0.0	0.008670520231213872	0.010471204188481676	0.0	0.49703732	0.71706915	0.6196860296316344	0.9716801452491012	1.3017397	22.633072	0.1945814407444467	1.0
LMX1A	No major difference	0.008603662	0.017162675	0.004809722	0.014450867052023118	0.010471204188481676	0.01098901098901099	0.49674746	0.6419639	0.619900572199942	0.9718865266727035	0.74869716	1.3489329	0.4546889726749914	1.0
TMEM187	No major difference	0.0048145633	0.011673583	0.0	0.004046242774566475	0.005235602094240838	0.0	0.49674028	1.0208049	0.6199040498510112	0.9718865266727035	1.0	22.55379	0.31858235810997615	1.0
RHNO1	No major difference	0.0054850923	0.016503079	0.0	0.006936416184971097	0.005235602094240838	0.0	0.49673057	1.0127826	0.6199232004018422	0.9718865266727035	1.0	22.83486	0.3185823700315026	1.0
SDSL	No major difference	0.008076121	0.0143617615	0.03629222	0.010404624277456646	0.010471204188481676	0.02197802197802198	0.49669936	0.6675518	0.6199201158120942	0.9718865266727035	-0.71825373	-1.2318002	0.47395918328915176	1.0
ENSG00000283155	No major difference	0.0045222044	0.012754208	0.009553585	0.006358381502890173	0.005235602094240838	0.01098901098901099	0.49668932	1.0124403	0.6199520171059836	0.9718865266727035	-0.043702826	-0.08953476	0.9651786994607051	1.0
TNFSF14	No major difference	0.011122286	0.02917958	0.07054392	0.009826589595375721	0.010471204188481676	0.02197802197802198	0.4966689	0.77344286	0.6199573507035373	0.9718865266727035	-0.8159464	-1.4327371	0.4160808285040446	1.0
MAFTRR	No major difference	0.020520432	0.034792963	0.0129724685	0.029479768786127156	0.020942408376963352	0.02197802197802198	0.49643278	0.43102658	0.6201122890547419	0.9720668335926036	0.8277583	1.0721983	0.4085170421573592	1.0
TEX41	No major difference	0.052506708	0.08053652	0.0044306065	0.06242774566473986	0.0418848167539267	0.01098901098901099	0.49623883	0.30880773	0.620239474119103	0.9721399791705688	2.384023	3.5117977	0.01800997071153905	0.8153691338562307
CDCA2	No major difference	0.018262316	0.028460462	0.09105382	0.026589595375722534	0.020942408376963352	0.05494505494505495	0.49622083	0.43729252	0.620252946112933	0.9721399791705688	-1.1058741	-1.3981272	0.27106489587196786	1.0
ENSG00000258077	No major difference	0.068157576	0.12585817	0.13502301	0.06531791907514449	0.04712041884816753	0.14285714285714285	0.4962144	0.31059423	0.620258764072626	0.9721399791705688	-1.0634186	-0.7708125	0.2889830640086226	1.0
PPIF	No major difference	0.007987739	0.016665509	0.0050178138	0.014450867052023118	0.010471204188481676	0.01098901098901099	0.49601227	0.65611106	0.6204219341297963	0.972364422896911	0.68819416	1.2427906	0.4919114182074035	1.0
ZNF567	No major difference	0.050314534	0.07002063	0.03440439	0.07572254335260113	0.05235602094240837	0.05494505494505495	0.49570194	0.26317602	0.6206132461932798	0.9725703576225372	1.0293688	0.8850865	0.30428401925068677	1.0
LINC02975	No major difference	0.006813354	0.010913655	0.0040036472	0.009248554913294797	0.010471204188481676	0.01098901098901099	0.4956029	0.646801	0.6206813648317455	0.9726458072009379	0.6467677	1.133928	0.5183137840025871	1.0
OTUD5	No major difference	0.14023727	0.18985856	0.18235934	0.18208092485549127	0.12041884816753932	0.19780219780219774	0.4955369	0.17117943	0.6207277977715053	0.9726872701958608	-0.20606303	-0.10384939	0.8369557302750785	1.0
AP1S1	No major difference	0.008239357	0.016254611	0.024325427	0.011560693641618495	0.010471204188481676	0.01098901098901099	0.49543005	0.6808187	0.6208228399555189	0.9727735982545724	-0.23620877	-0.45392445	0.8136045849739653	1.0
ENSG00000248148	No major difference	0.0024667862	0.005929334	0.0	0.005202312138728324	0.005235602094240838	0.0	0.49533027	1.0099354	0.6209056152130924	0.9728719964493943	1.0	21.921715	0.3185823568529556	1.0
ENSG00000223884	No major difference	0.0041862787	0.01273869	0.0	0.007514450867052022	0.005235602094240838	0.0	0.49527025	1.0041451	0.62095759533912	0.9729221382138433	1.0	22.627296	0.3185823665205308	1.0
GTF2H2C	No major difference	0.03578912	0.050174296	0.009553585	0.05375722543352599	0.0418848167539267	0.01098901098901099	0.49515143	0.3050197	0.6209990822976141	0.972955836488296	1.8262081	2.2146719	0.0689024444079248	1.0
SPACA7	No major difference	0.0043120272	0.013296766	0.00837577	0.008092485549132947	0.005235602094240838	0.01098901098901099	0.49434468	1.0012579	0.6216101916385073	0.9737481319489758	0.04314842	0.08838628	0.9656170655876569	1.0
KIAA1522	No major difference	0.035749007	0.060404845	0.06317903	0.050289017341040444	0.031413612565445025	0.09890109890109891	0.49428684	0.34658134	0.6216247469306698	0.9737481319489758	-0.6342619	-0.5116334	0.5266065390985855	1.0
CEP135	No major difference	0.1823916	0.24271466	0.28348964	0.18901734104046236	0.13612565445026184	0.26373626373626363	0.49407566	0.16208492	0.6217524827621517	0.9739168968301092	-1.0921115	-0.49060357	0.27623150547589465	1.0
NRAP	No major difference	0.0041428665	0.013015792	0.008787693	0.008092485549132947	0.005235602094240838	0.01098901098901099	0.49406633	0.9991691	0.6218082940629679	0.9739729914531493	0.0087893875	0.0179917	0.9929942849723494	1.0
TFAP2E	No major difference	0.005928196	0.0103993025	0.019240998	0.01098265895953757	0.010471204188481676	0.02197802197802198	0.49369904	0.6450641	0.6220375866108064	0.9742381369688692	-0.60461557	-0.9495409	0.5464030371994049	1.0
CNR2	No major difference	0.0075447974	0.02493144	0.0	0.008670520231213872	0.005235602094240838	0.0	0.4935598	1.0034146	0.6221582228919571	0.9743644038717648	1.0	23.134943	0.31858235620045633	1.0
ENSG00000249330	No major difference	0.010549959	0.020268483	0.004809722	0.014450867052023118	0.010471204188481676	0.01098901098901099	0.49332362	0.6364747	0.6223071437345473	0.9745349482453287	0.8190454	1.504371	0.41350331574954957	1.0
ZNF691	No major difference	0.009328209	0.01737385	0.022564705	0.01213872832369942	0.010471204188481676	0.01098901098901099	0.49289703	0.6435391	0.6226048583135568	0.9749071186544562	-0.14811365	-0.27363873	0.8824462393465283	1.0
NAT10	No major difference	0.16484472	0.22524805	0.12249446	0.19999999999999993	0.13612565445026184	0.1648351648351648	0.49265656	0.16280833	0.6227588610974417	0.9750228593661013	1.1271307	0.55688417	0.26074571199267355	1.0
DNAJC22	No major difference	0.012719899	0.022333542	0.01869268	0.020809248554913288	0.015706806282722516	0.03296703296703297	0.49262998	0.5217262	0.6227933366662568	0.9750315011270682	-0.08409958	-0.10433995	0.9330507391097721	1.0
NDUFB1	No major difference	0.044617146	0.058054045	0.06671189	0.06358381502890172	0.05235602094240837	0.09890109890109891	0.49225765	0.26362222	0.6230310723227503	0.9752922678316016	-0.50706106	-0.3646927	0.6127218246665734	1.0
ENSG00000235806	No major difference	0.001521278	0.0031336837	0.0	0.0028901734104046246	0.005235602094240838	0.0	0.4920236	1.0129398	0.6232181100018338	0.9755532640822593	1.0	21.229624	0.31858235494110315	1.0
TRHR	No major difference	0.0030578158	0.0067972764	0.0	0.004046242774566475	0.005235602094240838	0.0	0.4920079	1.0074327	0.6232378660081147	0.9755532640822593	1.0	22.058002	0.31858236880520446	1.0
SIGLEC5-1	No major difference	0.001733532	0.0031336837	0.0	0.0023121387283236996	0.005235602094240838	0.0	0.491821	1.03035	0.6233368726142707	0.9756768778146616	1.0	21.229624	0.31858235494110315	1.0
ENSG00000269179	No major difference	0.00469459	0.00815276	0.0056102164	0.009826589595375721	0.010471204188481676	0.01098901098901099	0.49166018	0.66114944	0.6234749815689125	0.9757897012088539	0.2216133	0.3860206	0.8248071197187745	1.0
FLRT3	No major difference	0.008463592	0.016515521	0.0031921598	0.014450867052023118	0.010471204188481676	0.01098901098901099	0.4916542	0.6442752	0.623488251205645	0.9757897012088539	0.9248732	1.8074898	0.3559507650476308	1.0
LMBRD2	No major difference	0.08220303	0.111836426	0.0729216	0.11213872832369938	0.08376963350785342	0.08791208791208792	0.49163225	0.21094146	0.6234800353621142	0.9757897012088539	0.73619354	0.50302076	0.46238323560746186	1.0
ENSG00000237633	No major difference	0.0028759567	0.005929334	0.0	0.0034682080924855496	0.005235602094240838	0.0	0.49161127	1.0122349	0.6235091406734549	0.9757897012088539	1.0	21.921715	0.3185823568529556	1.0
ROGDI	No major difference	0.016464597	0.02496329	0.05268927	0.024277456647398835	0.020942408376963352	0.03296703296703297	0.49154583	0.43755403	0.6235461300879367	0.9758162299319475	-0.7361307	-0.94512135	0.4629901610774739	1.0
SNX18	No major difference	0.025436401	0.039364714	0.024248328	0.04046242774566473	0.031413612565445025	0.02197802197802198	0.49147585	0.361314	0.6236006676956722	0.9758388597507663	0.5764341	0.6991455	0.5649132986496153	1.0
WBP2NL	No major difference	0.017165907	0.022797866	0.05133265	0.024277456647398835	0.02617801047120419	0.04395604395604396	0.491474	0.38690433	0.6235786211802272	0.9758357175434527	-0.8621555	-1.0099366	0.39025977990451155	1.0
ENSG00000289474	No major difference	0.0033052957	0.008346914	0.004001096	0.006358381502890173	0.005235602094240838	0.01098901098901099	0.49130797	0.9974169	0.6237438345481026	0.9759773646675156	0.261181	0.5498697	0.7941449410669117	1.0
ENSG00000237640	No major difference	0.0015194517	0.0031336837	0.0	0.0034682080924855496	0.005235602094240838	0.0	0.4912665	1.0097564	0.6237538063091828	0.9759773646675156	1.0	21.229624	0.31858235494110315	1.0
POU6F2-AS2	No major difference	0.0034805825	0.008054773	0.0	0.004624277456647399	0.005235602094240838	0.0	0.4912559	1.0034384	0.62377147441301	0.9759773646675156	1.0	22.221163	0.31858235984071775	1.0
GUCY2GP	No major difference	0.0038750973	0.008482141	0.009244172	0.004624277456647399	0.005235602094240838	0.01098901098901099	0.49099767	1.006658	0.6239481559159457	0.9761630512672189	-0.19840188	-0.41281015	0.8429411019582677	1.0
MYB	No major difference	0.008805769	0.019634698	0.0	0.015028901734104042	0.010471204188481676	0.0	0.49086356	0.6699003	0.624054085608113	0.9762974126491868	1.347426	23.332552	0.17944765008644178	1.0
ENSG00000287077	No major difference	0.0020789818	0.004744542	0.0	0.004624277456647399	0.005235602094240838	0.0	0.49081096	0.9983897	0.6240902864782427	0.976309275041768	1.0	21.689991	0.3185823612403867	1.0
ENSG00000290199	No major difference	0.16946068	0.21088175	0.1548806	0.199421965317919	0.15183246073298437	0.19780219780219774	0.49073857	0.1513652	0.6241017645909532	0.976309275041768	0.50520915	0.23352657	0.6139170927380853	1.0
TM9SF1	No major difference	0.020762345	0.03205833	0.003469027	0.028901734104046232	0.020942408376963352	0.01098901098901099	0.49069548	0.42050725	0.624150468621085	0.9763541010860429	1.6186093	2.6960678	0.10693603405927084	1.0
RIT1	No major difference	0.04448171	0.07188398	0.094460316	0.07283236994219651	0.0418848167539267	0.1208791208791209	0.490503	0.29335946	0.624295539523	0.9764526850417854	-0.66368175	-0.5298191	0.5077825932543408	1.0
FBXO45	No major difference	0.006418526	0.01219804	0.0	0.012716763005780344	0.010471204188481676	0.0	0.49048534	0.6559078	0.6243137459743938	0.9764526850417854	1.3727225	22.917631	0.17145674499610172	1.0
CCDC32	No major difference	0.12411996	0.16433822	0.11942171	0.1526011560693641	0.1047120418848168	0.1208791208791209	0.49048135	0.18129505	0.6242909928139873	0.9764526850417854	0.56258696	0.32641795	0.5743081967179491	1.0
ENSG00000233547	No major difference	0.008583681	0.015800891	0.0	0.01213872832369942	0.010471204188481676	0.0	0.49010316	0.6352016	0.624577611337152	0.9767085359139599	1.411942	23.200806	0.15960269428202772	1.0
ZNF622	No major difference	0.016029269	0.029874872	0.022576794	0.024277456647398835	0.015706806282722516	0.04395604395604396	0.4900335	0.51336473	0.6246300224690974	0.9767591302485422	-0.1308209	-0.14877032	0.8960214054108627	1.0
ENSG00000263300	No major difference	0.007042985	0.016251396	0.0028710675	0.013872832369942193	0.010471204188481676	0.01098901098901099	0.4899639	0.72039455	0.6246916689999236	0.976824162635529	0.8509608	1.8082527	0.39565786780108925	1.0
TRUB1	No major difference	0.044988208	0.060377516	0.057454526	0.061849710982658936	0.04712041884816753	0.07692307692307693	0.48954257	0.27477288	0.6249528239217421	0.9771384004154947	-0.16849333	-0.12934877	0.8663655768880113	1.0
CP	No major difference	0.007598954	0.013978108	0.0	0.013872832369942193	0.010471204188481676	0.0	0.48884347	0.6354444	0.6254706285174548	0.9778483153701811	1.4055358	23.077778	0.16149507345009742	1.0
ENSG00000254041	No major difference	0.0022078685	0.004911447	0.0	0.004624277456647399	0.005235602094240838	0.0	0.48879996	0.9950593	0.6255072666659106	0.9778483153701811	1.0	21.726675	0.31858236418312263	1.0
GTF3C2	No major difference	0.13915898	0.18787265	0.18333824	0.18323699421965312	0.12041884816753932	0.17582417582417578	0.48876572	0.16863468	0.6255071855172427	0.9778483153701811	-0.2411871	-0.12381458	0.8096715844948175	1.0
RFNG	No major difference	0.019201523	0.04064867	0.0	0.027167630057803458	0.015706806282722516	0.0	0.48870322	0.5102487	0.6255759387924893	0.9778928856712562	1.6819603	24.209267	0.09421932827804101	1.0
CCDC127	No major difference	0.022956144	0.03719964	0.023859031	0.03121387283236993	0.020942408376963352	0.04395604395604396	0.48859426	0.4269414	0.6256367438876345	0.9779565434242802	0.16330019	0.17321436	0.8704094924947003	1.0
TYW1B	No major difference	0.3133825	0.39097196	0.17544377	0.29884393063584036	0.21989528795811533	0.24175824175824165	0.48838866	0.12215127	0.6257637192142138	0.9781236269713941	2.165781	0.8305582	0.031204703142575736	1.0
TRPM1	No major difference	0.011649589	0.02046173	0.011053953	0.021387283236994212	0.015706806282722516	0.02197802197802198	0.48830122	0.5141695	0.6258533168073508	0.9782322769894841	0.38019317	0.50936073	0.7041006570227304	1.0
ENSG00000287619	No major difference	0.0053347414	0.018242517	0.006902645	0.009248554913294797	0.005235602094240838	0.01098901098901099	0.48811275	0.9823336	0.6260114793392689	0.9784109694881785	0.262917	0.5544054	0.7928079090713974	1.0
PDS5A	No major difference	0.8061018	0.9396514	0.796906	0.606358381502907	0.48167539267015747	0.5604395604395604	0.4879832	0.07741131	0.6260480062682583	0.9784109694881785	0.4615525	0.11317762	0.6448927251810014	1.0
TRPC6	No major difference	0.08608454	0.10609264	0.22481054	0.09075144508670517	0.07329842931937174	0.1208791208791209	0.48798186	0.2186549	0.6260463742355966	0.9784109694881785	-1.1472566	-0.82504034	0.2533696020366321	1.0
ENSG00000278917	No major difference	0.0040397937	0.012168745	0.0	0.008092485549132947	0.005235602094240838	0.0	0.48792633	0.9820702	0.626141999453689	0.9784950609523055	1.0	22.588985	0.3185823660379203	1.0
ENSG00000249787	No major difference	0.008942603	0.013146436	0.028386211	0.012716763005780344	0.015706806282722516	0.01098901098901099	0.4879211	0.5270338	0.6260968849341986	0.9784559578487726	-0.3151116	-0.6013576	0.7532263307383047	1.0
BCAM	No major difference	0.057020575	0.08305288	0.055587225	0.07283236994219651	0.04712041884816753	0.1208791208791209	0.48768517	0.27413175	0.6262737521208911	0.9786695498117367	0.08560118	0.057943247	0.9318482393900331	1.0
XPNPEP2	No major difference	0.046302766	0.066561885	0.04753378	0.06936416184971096	0.05235602094240837	0.1098901098901099	0.48737055	0.26880363	0.6264960982658769	0.9788913592373881	0.087597094	0.05953908	0.9302649112112215	1.0
ENSG00000289393	No major difference	0.001971994	0.0037795359	0.008546771	0.0034682080924855496	0.005235602094240838	0.01098901098901099	0.48686337	1.0041807	0.6268554913239494	0.979421480893663	-0.50155663	-1.1545125	0.6168432766929843	1.0
RUNDC3B	No major difference	0.030260976	0.04415044	0.060368307	0.04335260115606935	0.031413612565445025	0.09890109890109891	0.48660305	0.33605033	0.6270391678581296	0.9796770315491417	-0.9660197	-0.7630529	0.3353093866630773	1.0
ENSG00000288573	No major difference	0.003151498	0.007463439	0.00286807	0.005780346820809248	0.005235602094240838	0.01098901098901099	0.4861245	0.98537457	0.6274029299202922	0.9801824734932595	0.3949894	0.86574733	0.6931625006423486	1.0
LINC02454	No major difference	0.0014952159	0.0027300753	0.0062357844	0.0023121387283236996	0.005235602094240838	0.01098901098901099	0.48590893	1.0121555	0.6275161451150544	0.9803278979472898	-0.5072185	-1.1705654	0.6128825840460645	1.0
TBX2-AS1	No major difference	0.03272604	0.04618483	0.06439179	0.04739884393063582	0.03664921465968586	0.06593406593406594	0.48561403	0.31705576	0.6277355167097579	0.9805698700953202	-0.6186717	-0.5595877	0.53702095837293	1.0
REEP4	No major difference	0.007494569	0.012369677	0.009112097	0.009826589595375721	0.010471204188481676	0.02197802197802198	0.48560077	0.63239163	0.6277502314090182	0.9805698700953202	0.06532427	0.09457223	0.9479667550206683	1.0
NEXN-AS1	No major difference	0.016028685	0.021384612	0.0	0.01618497109826589	0.015706806282722516	0.0	0.48557383	0.5050518	0.6277515764526613	0.9805698700953202	1.7145585	23.676456	0.08805678208639127	1.0
NETO2	No major difference	0.018069727	0.03649713	0.0057421355	0.024277456647398835	0.015706806282722516	0.01098901098901099	0.48522434	0.50465196	0.6280350446999008	0.9809322323052154	1.1570818	1.9883783	0.24835051916996892	1.0
LINC00702	No major difference	0.0043161362	0.011363217	0.0035589053	0.005780346820809248	0.005235602094240838	0.01098901098901099	0.48493123	0.98005295	0.6282511861897695	0.9812105717371219	0.43615088	0.97261626	0.6630836573822361	1.0
ENSG00000285669	No major difference	0.024819337	0.03424901	0.0	0.03583815028901733	0.031413612565445025	0.0	0.48485616	0.34286296	0.6282681959069452	0.9812105717371219	2.3901882	24.442547	0.017817169165541547	0.8143066709061315
FAM83B	No major difference	0.020876301	0.031311054	0.054867566	0.03352601156069363	0.02617801047120419	0.08791208791208792	0.48484907	0.3846627	0.6282826409279012	0.9812105717371219	-1.2706987	-1.0984933	0.2056559226427856	1.0
LY75	No major difference	0.043472648	0.061628956	0.08071606	0.06242774566473986	0.04712041884816753	0.13186813186813187	0.48464885	0.28050297	0.6284204382662215	0.9813943014683788	-0.8376716	-0.6105619	0.4033396472095203	1.0
PIGT	No major difference	0.06152063	0.08086685	0.09347768	0.0820809248554913	0.06282722513089005	0.07692307692307693	0.48456162	0.2364243	0.6284750038070901	0.9814459749796135	-0.19848263	-0.15263021	0.8429104467740044	1.0
ENSG00000232063	No major difference	0.025368903	0.044780523	0.037475754	0.037572254335260104	0.02617801047120419	0.02197802197802198	0.48454997	0.39645848	0.6285065412713504	0.9814459749796135	0.16987683	0.21319042	0.8652864949516522	1.0
ANKRD30BP1	No major difference	0.0026549746	0.0051216455	0.004705207	0.0028901734104046246	0.005235602094240838	0.01098901098901099	0.48441464	0.9965087	0.6285899823956917	0.9815016981757534	-0.06502967	-0.13316184	0.9482074978189486	1.0
FOXRED2	No major difference	0.02087064	0.027266221	0.0171846	0.028901734104046232	0.02617801047120419	0.03296703296703297	0.48436135	0.371677	0.6286115284433502	0.9815038703432066	0.43345374	0.46498492	0.6650648546993438	1.0
ENSG00000236213	No major difference	0.008563665	0.01593906	0.008668184	0.013294797687861269	0.010471204188481676	0.02197802197802198	0.48431087	0.62667984	0.6286772358601256	0.9815749930078999	0.27712113	0.41218206	0.7818936897698014	1.0
ENSG00000246316	No major difference	0.016332462	0.021521099	0.019761328	0.020231213872832363	0.020942408376963352	0.02197802197802198	0.4840934	0.43093565	0.6287980885377238	0.9817322085091876	0.035389107	0.044515353	0.9718065135742606	1.0
TNRC18P3	No major difference	0.0028456852	0.006103879	0.008546771	0.004624277456647399	0.005235602094240838	0.01098901098901099	0.48403263	0.9852032	0.6288752275156451	0.9818041696368417	-0.30326617	-0.64561105	0.7620675666843906	1.0
POM121L9P	No major difference	0.0025589408	0.004129024	0.0	0.0017341040462427746	0.005235602094240838	0.0	0.48395902	1.0164064	0.6288845016937452	0.9818041696368417	1.0	21.539867	0.31858236423739056	1.0
KCNN1	No major difference	0.015019659	0.020338831	0.009553585	0.020231213872832363	0.020942408376963352	0.01098901098901099	0.4838418	0.424014	0.62897879649998	0.981919902287492	0.72734475	1.0373242	0.4676964648207421	1.0
LINC01160	No major difference	0.0064964616	0.0102633145	0.0	0.009248554913294797	0.010471204188481676	0.0	0.4835042	0.6399835	0.6292295071216634	0.9822483183039737	1.395423	22.759771	0.1645170518991879	1.0
AKAP1-DT	No major difference	0.0033577338	0.007987188	0.0	0.005780346820809248	0.005235602094240838	0.0	0.48341998	0.9776425	0.6293182154732626	0.9822923317130979	1.0	22.213224	0.3185823553734626	1.0
SART3	No major difference	0.14753781	0.20467708	0.13158533	0.19132947976878606	0.12565445026178015	0.20879120879120872	0.48339263	0.16374522	0.629312380762499	0.9822923317130979	0.47915483	0.21982987	0.6322392382141615	1.0
ENSG00000288903	No major difference	0.0029440403	0.006289012	0.013356492	0.004046242774566475	0.005235602094240838	0.02197802197802198	0.48320484	0.9837186	0.6294605137051208	0.982482951808076	-0.72645754	-1.3242482	0.4687101132401309	1.0
B3GALT5-AS1	No major difference	0.009645373	0.018916825	0.0049405466	0.013872832369942193	0.010471204188481676	0.01098901098901099	0.48292822	0.6200152	0.629660557123731	0.9827006957924385	0.7754197	1.4069138	0.43877526838350933	1.0
PTGES2	No major difference	0.041227203	0.058007896	0.08135078	0.055491329479768765	0.0418848167539267	0.08791208791208792	0.4829258	0.2924838	0.6296401234735655	0.9827002991127393	-0.91503567	-0.7066519	0.3614971955106008	1.0
PHC1	No major difference	0.14528213	0.19293213	0.12581952	0.19999999999999993	0.130890052356021	0.1648351648351648	0.48273367	0.15809014	0.6297768254074847	0.9828506551625974	0.7335509	0.35612935	0.4639438115144472	1.0
GTF2A2	No major difference	0.039585017	0.055530924	0.045448653	0.056647398843930614	0.0418848167539267	0.05494505494505495	0.48267156	0.29118893	0.6298206213487074	0.982887505798409	0.1330724	0.115549006	0.8942646031052611	1.0
ST18	No major difference	0.044513553	0.06619502	0.046341516	0.055491329479768765	0.0418848167539267	0.08791208791208792	0.48247904	0.3037357	0.6299600849302418	0.9830082833517929	0.025178794	0.019340979	0.9799322135893653	1.0
IL12RB1	No major difference	0.007850955	0.017137308	0.0	0.012716763005780344	0.010471204188481676	0.0	0.4822922	0.6890204	0.63011667097147	0.9831604768501055	1.2959303	23.164293	0.1965715721943961	1.0
ENSG00000244151	No major difference	0.0016938313	0.0034371256	0.0	0.0034682080924855496	0.005235602094240838	0.0	0.48217207	0.98383194	0.63018745117148	0.983239411032575	1.0	21.335333	0.3185823696519388	1.0
SEPTIN7P3	No major difference	0.005871352	0.011124583	0.0	0.009826589595375721	0.010471204188481676	0.0	0.48201373	0.70074046	0.6303039312631628	0.9833655023380043	1.2837515	22.758123	0.2007922728935618	1.0
CHFR	No major difference	0.39536276	0.54814684	0.35430217	0.4052023121387356	0.2670157068062829	0.3516483516483517	0.4819841	0.11102991	0.6303123522401983	0.9833655023380043	0.80128425	0.26856098	0.42376322701531666	1.0
MB	No major difference	0.0023793352	0.0055227866	0.0	0.005202312138728324	0.005235602094240838	0.0	0.48138133	0.96967137	0.6307662102654366	0.9838902276587518	1.0	21.849123	0.31858234958122383	1.0
EFL1	No major difference	0.12598854	0.17602403	0.15050085	0.14855491329479764	0.09947643979057595	0.15384615384615383	0.48096898	0.18435088	0.6310294326241834	0.9842062361058349	-0.13554512	-0.07298422	0.8923114508052317	1.0
ENSG00000226862	No major difference	0.0025757595	0.0055286186	0.0	0.004046242774566475	0.005235602094240838	0.0	0.4805834	0.9745195	0.6313217649479801	0.9845675818048016	1.0	21.85021	0.3185823742179466	1.0
LRTOMT	No major difference	0.0028944062	0.0063308366	0.0	0.004046242774566475	0.005235602094240838	0.0	0.48041192	0.9737632	0.6314440365784555	0.9846951996060466	1.0	21.98763	0.3185823591162999	1.0
FGGY-DT	No major difference	0.027942928	0.05361192	0.018726494	0.043930635838150274	0.02617801047120419	0.02197802197802198	0.48037928	0.39379343	0.6314679293955126	0.9847009262449221	0.80920964	0.97416425	0.4190860619454235	1.0
ENSG00000230499	No major difference	0.0025775689	0.0055535426	0.0	0.004046242774566475	0.005235602094240838	0.0	0.48031333	0.97378904	0.6315133575483092	0.9847402332977124	1.0	21.854841	0.3185823602392336	1.0
ENSG00000230648	No major difference	0.003609232	0.008516636	0.0	0.004624277456647399	0.005235602094240838	0.0	0.4801524	0.9696755	0.6316336241905577	0.9848646974523494	1.0	22.273249	0.3185823676415875	1.0
ENKD1	No major difference	0.016102266	0.020174867	0.021899514	0.019075144508670514	0.020942408376963352	0.02197802197802198	0.4799141	0.42012224	0.6317542165460828	0.9850211903230923	0.022163337	0.03078981	0.9823448681095339	1.0
ENSG00000248431	No major difference	0.0120231	0.02160697	0.022004582	0.017919075144508665	0.015706806282722516	0.02197802197802198	0.47988486	0.5260703	0.6318135287202906	0.9850417688956659	-0.08763479	-0.13121182	0.9302644855249262	1.0
JMJD8	No major difference	0.011072466	0.015958546	0.016982157	0.015606936416184967	0.015706806282722516	0.02197802197802198	0.4798336	0.4871057	0.6318279325353691	0.9850417688956659	-0.055083327	-0.08005489	0.9561355804050345	1.0
RNF167	No major difference	0.02413292	0.029896293	0.0049405466	0.027167630057803458	0.031413612565445025	0.01098901098901099	0.4798097	0.34479213	0.631828097524026	0.9850417688956659	1.7173214	2.3358927	0.0871224171614222	1.0
RANBP1	No major difference	0.018372932	0.02772762	0.00725108	0.030635838150289006	0.02617801047120419	0.01098901098901099	0.4794421	0.39372984	0.6321173363598944	0.9853034391541559	1.1978662	1.6861751	0.2319848996725342	1.0
ENSG00000227958	No major difference	0.0023990176	0.003926947	0.0	0.0023121387283236996	0.005235602094240838	0.0	0.47941843	0.9990697	0.6321100066459275	0.9853034391541559	1.0	21.484615	0.3185823614730835	1.0
ENSG00000227388	No major difference	0.011550167	0.017511968	0.014282774	0.01734104046242774	0.015706806282722516	0.03296703296703297	0.47925916	0.4951655	0.6322433553592193	0.985436785279838	-0.027720816	-0.032914992	0.9779074157855046	1.0
SMUG1	No major difference	0.074838586	0.12330375	0.069914	0.09942196531791904	0.06282722513089005	0.09890109890109891	0.4792324	0.24575776	0.632271741567354	0.9854494885852778	0.40022403	0.2766906	0.6893260692648633	1.0
DLG5	No major difference	0.6332185	0.77893084	0.5386029	0.5404624277456784	0.397905759162304	0.4505494505494507	0.4789318	0.08604486	0.6324699320707527	0.9856768507306349	1.1941124	0.3274754	0.2336869479007605	1.0
SLC6A5	No major difference	0.0023309323	0.0051216455	0.004001096	0.004624277456647399	0.005235602094240838	0.01098901098901099	0.47888145	0.9664152	0.6325346432099663	0.985733049218821	0.032335386	0.066117235	0.9742301869246599	1.0
MDH2	No major difference	0.028009325	0.043523416	0.018890357	0.04624277456647397	0.031413612565445025	0.05494505494505495	0.47880378	0.3383831	0.632576668960747	0.9857454304174754	0.771557	0.7145844	0.4410294954212691	1.0
ENSG00000248676	No major difference	0.0069874357	0.011766724	0.0	0.009826589595375721	0.010471204188481676	0.0	0.4787043	0.64312804	0.632641932663666	0.9857809112136137	1.3716651	22.88118	0.17178528239797244	1.0
ENSG00000225457	No major difference	0.0037997828	0.009007486	0.0	0.005202312138728324	0.005235602094240838	0.0	0.47825295	0.96419704	0.6329825754062288	0.9861230543984294	1.0	22.324844	0.3185823540768244	1.0
EFHB	No major difference	0.013035903	0.022322968	0.0051640095	0.020231213872832363	0.015706806282722516	0.01098901098901099	0.47823945	0.5031473	0.6329795554424145	0.9861230543984294	1.0108339	1.6683668	0.3130112407291329	1.0
UFC1	No major difference	0.029782267	0.044734187	0.044738993	0.036416184971098255	0.02617801047120419	0.04395604395604396	0.47818518	0.36970374	0.6330076528911845	0.9861230543984294	-0.24875318	-0.25171724	0.8038174270800784	1.0
ENSG00000260185	No major difference	0.002686836	0.00589927	0.0	0.004624277456647399	0.005235602094240838	0.0	0.47806472	0.9655169	0.63311288226802	0.986132214051636	1.0	21.91656	0.31858237341951057	1.0
SPON1-AS1	No major difference	0.019086294	0.030423038	0.021293825	0.029479768786127156	0.020942408376963352	0.04395604395604396	0.47803208	0.41789788	0.6331236557708317	0.986132214051636	0.11335313	0.12067922	0.9098404507757909	1.0
ENSG00000286809	No major difference	0.0031030471	0.0068461616	0.0	0.004624277456647399	0.005235602094240838	0.0	0.47802964	0.9660635	0.6331370790364491	0.986132214051636	1.0	22.06503	0.31858236280583646	1.0
ENSG00000283312	No major difference	0.001197236	0.0022177708	0.0	0.0023121387283236996	0.005235602094240838	0.0	0.47801796	0.9874172	0.6331141553386053	0.986132214051636	1.0	20.819754	0.31858236806769785	1.0
DNAJB2	No major difference	0.024506778	0.037471946	0.03888098	0.03699421965317918	0.02617801047120419	0.02197802197802198	0.4778353	0.36853397	0.6332600877114939	0.9862639040352543	0.028811438	0.035300054	0.9770489238907434	1.0
ENSG00000272368	No major difference	0.08306589	0.12180764	0.14563218	0.12080924855491325	0.07329842931937174	0.17582417582417578	0.4777274	0.2122753	0.6333382407028308	0.9863147222687046	-0.91612434	-0.53291386	0.36080435965060376	1.0
CA13	No major difference	0.037552256	0.049325716	0.041056246	0.057803468208092464	0.04712041884816753	0.07692307692307693	0.47761956	0.26756606	0.6334007897811365	0.9863147222687046	0.034028962	0.025350224	0.9728840901883835	1.0
DCAF7	No major difference	0.29080027	0.365889	0.19832398	0.2815028901734118	0.2041884816753928	0.20879120879120872	0.47755054	0.12560518	0.6334469010841453	0.9863147222687046	1.5276009	0.6312239	0.1279016362252685	1.0
TGFB2	No major difference	0.025576435	0.04520422	0.027470788	0.03005780346820808	0.020942408376963352	0.03296703296703297	0.47755045	0.44092602	0.6334688378849267	0.9863147222687046	0.20252109	0.2428203	0.8396788025214209	1.0
FIBCD1-AS1	No major difference	0.0020089757	0.00428533	0.0	0.004046242774566475	0.005235602094240838	0.0	0.4775254	0.9642559	0.6334952540786181	0.9863147222687046	1.0	21.580427	0.31858235194966067	1.0
CD74	No major difference	0.05667075	0.0871874	0.10267344	0.06589595375722541	0.0418848167539267	0.07692307692307693	0.47751093	0.2907362	0.6334900664433822	0.9863147222687046	-0.09173493	-0.08611702	0.9270148835796899	1.0
REXO2	No major difference	0.07701539	0.11190814	0.10338495	0.09595375722543349	0.06806282722513089	0.14285714285714285	0.47736934	0.23026173	0.6335865291772953	0.986425294858401	-0.52509916	-0.31583548	0.6000532381458725	1.0
PLEKHN1	No major difference	0.0031096935	0.006103879	0.0049405466	0.004046242774566475	0.005235602094240838	0.01098901098901099	0.47724405	0.9722828	0.6336829421360655	0.9865438592117045	-0.005897523	-0.012057224	0.995299327104598	1.0
ENSG00000269066	No major difference	0.0022261096	0.0050233644	0.0	0.005202312138728324	0.005235602094240838	0.0	0.4770855	0.958297	0.633815134246499	0.9866560191839822	1.0	21.750437	0.3185823632979783	1.0
GPANK1	No major difference	0.024023514	0.044712033	0.04038468	0.027167630057803458	0.020942408376963352	0.04395604395604396	0.47701472	0.44315156	0.6338508714222569	0.9866791246810211	-0.2907436	-0.32360247	0.7715411280863292	1.0
RNU6-1219P	No major difference	0.008249462	0.016532574	0.0	0.01618497109826589	0.010471204188481676	0.0	0.47685394	0.610561	0.6339782320829321	0.9868412530721076	1.4101714	23.241604	0.1601240468782261	1.0
MKRN5P	No major difference	0.020490803	0.03142008	0.045600273	0.029479768786127156	0.020942408376963352	0.05494505494505495	0.47674313	0.4115028	0.6340350463131512	0.9868412530721076	-0.6086765	-0.6684514	0.5435957594515142	1.0
GNL3L	No major difference	0.24734457	0.30749938	0.26061562	0.2653179190751451	0.18848167539267027	0.31868131868131866	0.47672233	0.12858109	0.6340360821002937	0.9868412530721076	-0.016591277	-0.006320577	0.9867777922985455	1.0
ENSG00000267243	No major difference	0.0032865803	0.0072868504	0.003469027	0.004624277456647399	0.005235602094240838	0.01098901098901099	0.4764353	0.9614669	0.6342704416935598	0.9871744692893023	0.28343943	0.599839	0.7770497618260845	1.0
LRRC32	No major difference	0.056391478	0.08499352	0.062180303	0.08381502890173408	0.05235602094240837	0.06593406593406594	0.47630692	0.25307173	0.6343492732494596	0.9872656090988233	0.27746892	0.21519311	0.781680561361538	1.0
TMEM104	No major difference	0.059696052	0.07973344	0.031620607	0.08554913294797685	0.06282722513089005	0.07692307692307693	0.47609204	0.23166376	0.6344900557154883	0.9874531569215701	1.3257062	0.9501044	0.18601759509452614	1.0
IFIT5	No major difference	0.0069456734	0.013244583	0.0	0.012716763005780344	0.010471204188481676	0.0	0.47607413	0.6486372	0.6345259831161526	0.9874775126482935	1.3451877	22.974941	0.18016798643971704	1.0
ERICH6-AS1	No major difference	0.033842444	0.05195357	0.10064016	0.04739884393063582	0.031413612565445025	0.07692307692307693	0.47600433	0.33135918	0.634562774015488	0.987503210590427	-1.0308446	-0.9663765	0.30438659927079204	1.0
ENSG00000264587	No major difference	0.0020459318	0.00428533	0.012346599	0.004046242774566475	0.005235602094240838	0.02197802197802198	0.47585776	0.9612356	0.6346783251017847	0.9876400950044947	-0.823592	-1.6120528	0.41172886084464444	1.0
GMPPB	No major difference	0.024911644	0.036072016	0.0	0.035260115606936406	0.02617801047120419	0.0	0.47581473	0.36303326	0.6346912968328404	0.9876400950044947	2.2233	24.430893	0.027374101107759837	0.9906575969834316
ARHGEF33	No major difference	0.03260769	0.04661214	0.023898508	0.043930635838150274	0.031413612565445025	0.02197802197802198	0.475782	0.32585397	0.6347147969580885	0.9876451042390401	0.7943536	0.8994617	0.42776622802187214	1.0
ENSG00000261638	No major difference	0.0017416964	0.003652958	0.0	0.004046242774566475	0.005235602094240838	0.0	0.4755547	0.9589737	0.6348957615228119	0.9878320008510781	1.0	21.404036	0.31858235643073163	1.0
MINDY4	No major difference	0.13942431	0.19379103	0.19762501	0.17283236994219647	0.10994764397905764	0.2197802197802197	0.4755524	0.17145203	0.6348787289130801	0.9878320008510781	-0.68076146	-0.33077824	0.49681637183404825	1.0
NLRP9	No major difference	0.0030537008	0.007463439	0.0	0.005780346820809248	0.005235602094240838	0.0	0.47548342	0.95172167	0.6349580309486242	0.9878722301332626	1.0	22.148724	0.31858235997416856	1.0
ZNF729	No major difference	0.003117049	0.0063308366	0.0	0.004046242774566475	0.005235602094240838	0.0	0.47545093	0.9642363	0.6349621889071677	0.9878722301332626	1.0	21.98763	0.3185823591162999	1.0
ENSG00000288059	No major difference	0.004660003	0.011532163	0.0	0.006358381502890173	0.005235602094240838	0.0	0.47532785	0.95407385	0.635065226333186	0.9880009709275283	1.0	22.543385	0.318582357498685	1.0
LINC01886	No major difference	0.001524298	0.0028009105	0.0	0.0023121387283236996	0.005235602094240838	0.0	0.47510695	0.9771502	0.6351865890343779	0.9881266455659383	1.0	21.098955	0.31858236803047374	1.0
DTX4	No major difference	0.27108166	0.3451797	0.20261438	0.2739884393063594	0.19371727748691112	0.19780219780219774	0.47505555	0.12816538	0.6352243072872976	0.9881537555111585	1.2574402	0.5290883	0.20982577738672695	1.0
KPNB1	No major difference	0.29100016	0.37987825	0.24016486	0.3289017341040499	0.21989528795811533	0.29670329670329665	0.4748935	0.1188811	0.6353453417565591	0.9882788977819948	0.9825747	0.3602541	0.32678640589601515	1.0
SELP	No major difference	0.0043414533	0.0091172885	0.0	0.0034682080924855496	0.005235602094240838	0.0	0.47469056	0.96178037	0.6355041984074911	0.9884628526637069	1.0	22.335901	0.3185823685074086	1.0
DGCR2	No major difference	0.30156723	0.38576457	0.22605805	0.32196531791907845	0.23036649214659702	0.23076923076923067	0.4746758	0.11542478	0.6354962592386753	0.9884628526637069	1.5179352	0.5928609	0.1303767170416013	1.0
LINC02866	No major difference	0.0036504408	0.008482141	0.025668684	0.005202312138728324	0.005235602094240838	0.04395604395604396	0.47441682	0.95328677	0.6357102417002574	0.9887201734316736	-1.2932532	-1.981893	0.19812524546897756	1.0
ENSG00000255496	No major difference	0.012450244	0.019572318	0.017264705	0.017919075144508665	0.015706806282722516	0.03296703296703297	0.47410876	0.49074426	0.6359090045226024	0.9889921757441978	-0.106083505	-0.12932964	0.9156103307699773	1.0
SSUH2	No major difference	0.011406109	0.01827702	0.02537462	0.021387283236994212	0.015706806282722516	0.04395604395604396	0.4739769	0.47873122	0.6360090098217551	0.9890900798460698	-0.57505405	-0.67963696	0.5660012569328303	1.0
CABIN1	No major difference	0.53501976	0.6482429	0.36978075	0.49537572254336415	0.36125654450261807	0.3956043956043957	0.47383726	0.08930834	0.6360905791595928	0.9891537560325024	2.1416166	0.6395583	0.03323116359633438	1.0
MAP1LC3B2	No major difference	0.003952984	0.009925312	0.0	0.006358381502890173	0.005235602094240838	0.0	0.473703	0.94808286	0.6362234437259776	0.9892880110194877	1.0	22.412407	0.3185823523981459	1.0
CPEB1-AS1	No major difference	0.0036080633	0.00875153	0.0	0.005202312138728324	0.005235602094240838	0.0	0.47364876	0.9489432	0.6362603076968822	0.9892880110194877	1.0	22.298395	0.3185823623946618	1.0
IKZF1	No major difference	0.03650665	0.047876216	0.022644565	0.03815028901734103	0.031413612565445025	0.03296703296703297	0.47361648	0.33333865	0.6362447616794444	0.9892880110194877	0.73326814	0.74449897	0.4640351029001796	1.0
ACTR3C	No major difference	0.070721164	0.090560734	0.1018082	0.09306358381502887	0.06806282722513089	0.1098901098901099	0.47354463	0.21650347	0.6362988024385476	0.9892880110194877	-0.45166925	-0.29530832	0.6520559425565728	1.0
AADAC	No major difference	0.0032665748	0.008516636	0.013617321	0.006936416184971097	0.005235602094240838	0.03296703296703297	0.4733438	0.942607	0.6364858078004936	0.9893892322608667	-0.7674223	-1.175957	0.443749041202933	1.0
ENSG00000289890	No major difference	0.003663852	0.008618275	0.0034952322	0.006358381502890173	0.005235602094240838	0.01098901098901099	0.4731347	0.9482773	0.6366251425214993	0.9895245604550288	0.34736383	0.7488821	0.7285831902125256	1.0
LINC02663	No major difference	0.004217886	0.0127658695	0.00980724	0.008670520231213872	0.005235602094240838	0.01098901098901099	0.47313085	0.93944424	0.6366422313023578	0.9895245604550288	-0.057025682	-0.116898976	0.9545743367920505	1.0
CHURC1-FNTB	No major difference	0.08130932	0.117420785	0.09118033	0.09710982658959534	0.06806282722513089	0.1098901098901099	0.47273538	0.22231145	0.6368836153871087	0.9898496250637162	0.15855578	0.10701905	0.8741669351807848	1.0
ENSG00000285695	No major difference	0.0037091586	0.0066738073	0.0	0.0034682080924855496	0.005235602094240838	0.0	0.47246084	0.96436536	0.6370786131199825	0.9900578983187678	1.0	22.03997	0.3185823661104046	1.0
CRTAC1	No major difference	0.012270373	0.021131873	0.02101025	0.01849710982658959	0.015706806282722516	0.03296703296703297	0.47238782	0.50266474	0.6371438788083503	0.9901277279321263	-0.26835123	-0.3296288	0.7886931588544027	1.0
COX5A	No major difference	0.0175088	0.030206382	0.044264097	0.030635838150289006	0.020942408376963352	0.06593406593406594	0.47222918	0.43019474	0.6372604721001676	0.9901913619720218	-0.6946171	-0.76234293	0.4882716112697051	1.0
GLP1R	No major difference	0.0034893157	0.008482141	0.0	0.005780346820809248	0.005235602094240838	0.0	0.47211358	0.9437232	0.6373550273398902	0.9902978470230991	1.0	22.269484	0.3185823591529876	1.0
ENSG00000187229	No major difference	0.009102604	0.02009887	0.022765586	0.017919075144508665	0.010471204188481676	0.03296703296703297	0.4718813	0.6144087	0.6375224268535219	0.9904631406257078	-0.40248132	-0.570426	0.6877755742170681	1.0
GPR143	No major difference	0.00793549	0.015282981	0.008742253	0.011560693641618495	0.010471204188481676	0.01098901098901099	0.47186473	0.6374503	0.6375213986930071	0.9904631406257078	0.28199962	0.49430695	0.7781762808874527	1.0
ACVR2B-AS1	No major difference	0.0021326824	0.004129024	0.0	0.0034682080924855496	0.005235602094240838	0.0	0.4717912	0.95716774	0.6375625658381624	0.9904939013330833	1.0	21.539867	0.31858236423739056	1.0
ADAMTSL5	No major difference	0.004241635	0.011602442	0.053724084	0.008092485549132947	0.005235602094240838	0.06593406593406594	0.47176063	0.9390716	0.63761273016588	0.990540234587617	-1.6215253	-2.54161	0.10765548429354752	1.0
FSD1	No major difference	0.0034171897	0.0074528144	0.005853002	0.005202312138728324	0.005235602094240838	0.01098901098901099	0.4714382	0.9473118	0.6378278441945486	0.990779596701312	-0.008718796	-0.017830845	0.9930506751111529	1.0
ECE1-AS1	No major difference	0.00295885	0.0069391676	0.0	0.005202312138728324	0.005235602094240838	0.0	0.47132826	0.94191074	0.6379137399030357	0.9908498119991718	1.0	22.07823	0.31858235852284494	1.0
ENSG00000265542	No major difference	0.010535663	0.020567292	0.0024821304	0.014450867052023118	0.010471204188481676	0.01098901098901099	0.47132552	0.60147166	0.6379069615346569	0.9908498119991718	1.095449	2.3506563	0.27452912645862754	1.0
THBS2-AS1	No major difference	0.010362401	0.020222068	0.02004784	0.015028901734104042	0.010471204188481676	0.03296703296703297	0.47122177	0.6090134	0.6379808535612579	0.9909224510166853	-0.35254472	-0.47099835	0.7247694769490471	1.0
CASKIN2	No major difference	0.027462497	0.038790803	0.0071932557	0.03815028901734103	0.031413612565445025	0.02197802197802198	0.47113174	0.3302495	0.6380238917648469	0.9909576921976307	1.6486528	1.9989115	0.10048290835115918	1.0
ENSG00000271820	No major difference	0.0064301435	0.012699457	0.00573614	0.010404624277456646	0.010471204188481676	0.01098901098901099	0.47107637	0.69562495	0.6380841185504333	0.9909880215961538	0.39336595	0.72250396	0.6943516667122867	1.0
TRAM1	No major difference	0.14113303	0.18690017	0.14757547	0.17283236994219647	0.12041884816753932	0.1648351648351648	0.47097355	0.16249943	0.6381341949133428	0.9910341877057743	0.32225507	0.16798219	0.7475782984192973	1.0
SDC3	No major difference	0.07894267	0.098140046	0.10477296	0.10693641618497106	0.07853403141361258	0.13186813186813187	0.47061315	0.19832934	0.6383841538079744	0.9913591480002787	-0.19153622	-0.123020515	0.8483238570257717	1.0
ENSG00000279491	No major difference	0.0027437678	0.005929334	0.029132769	0.004624277456647399	0.005235602094240838	0.02197802197802198	0.47054324	0.9446325	0.6384657274888041	0.9914542090959753	-1.0455782	-2.213913	0.2981153431963849	1.0
CALR4P	No major difference	0.0059857196	0.009655786	0.00264445	0.008670520231213872	0.010471204188481676	0.01098901098901099	0.4702351	0.64760923	0.6386654350393177	0.991701082697044	0.77586025	1.4823294	0.4385395239630857	1.0
ENSG00000254468	No major difference	0.0027612736	0.0060808384	0.0	0.005202312138728324	0.005235602094240838	0.0	0.470052	0.94132984	0.6388189434808784	0.9918516081334385	1.0	21.947218	0.31858236415639646	1.0
PHF1	No major difference	0.070934646	0.09920511	0.07861725	0.0890173410404624	0.06282722513089005	0.08791208791208792	0.47004712	0.23063475	0.6387979531876742	0.9918516081334385	0.16431955	0.11743241	0.8696367802251853	1.0
NGDN	No major difference	0.10131784	0.12872845	0.07918439	0.12138728323699417	0.08900523560209427	0.09890109890109891	0.47000122	0.18786165	0.6388234771264796	0.9918516081334385	0.80504626	0.49136838	0.42159500630363633	1.0
ACTG1P17	No major difference	0.010210503	0.019677857	0.014206706	0.014450867052023118	0.010471204188481676	0.03296703296703297	0.46959928	0.6112867	0.6391366184311991	0.9922745255957705	-0.08138997	-0.108546816	0.9351933873496485	1.0
COPZ2	No major difference	0.029403588	0.048494034	0.03050267	0.047976878612716746	0.031413612565445025	0.05494505494505495	0.46946433	0.33657473	0.639229230013565	0.9923866693190702	0.25945333	0.24096602	0.7954942246116076	1.0
ANKRD52	No major difference	0.19158387	0.2541887	0.20821217	0.2254335260115606	0.1570680628272252	0.2197802197802197	0.46911213	0.1433955	0.6394631540555277	0.9926569148366374	0.15563978	0.07078522	0.8764673629411579	1.0
VILL	No major difference	0.103179224	0.12733738	0.1509943	0.12369942196531787	0.08900523560209427	0.2197802197802197	0.46906924	0.18432425	0.6394848398754567	0.9926569148366374	-1.02152	-0.5109863	0.3082860876576432	1.0
CTSD	No major difference	0.01231689	0.018582394	0.016066095	0.019075144508670514	0.015706806282722516	0.03296703296703297	0.4687971	0.4711572	0.6396929179937981	0.9929482587085068	-0.043899965	-0.053602595	0.9650229403713018	1.0
LHX2	No major difference	0.002380441	0.0047242064	0.0	0.0034682080924855496	0.005235602094240838	0.0	0.46864247	0.94585145	0.6398116837475789	0.9930376521908337	1.0	21.685415	0.31858235841621146	1.0
BDH1	No major difference	0.052409686	0.07430932	0.054897778	0.07167630057803466	0.05235602094240837	0.08791208791208792	0.46863264	0.2560085	0.6398092170536571	0.9930376521908337	0.13273449	0.09683646	0.8945166109711361	1.0
COA7	No major difference	0.0046120374	0.013750761	0.0034952322	0.007514450867052022	0.005235602094240838	0.01098901098901099	0.46841198	0.9281137	0.6400037580580538	0.9933041084205342	0.5016109	1.1548387	0.6163777548661746	1.0
FRG1	No major difference	0.033972412	0.05212979	0.024997815	0.05086705202312137	0.031413612565445025	0.05494505494505495	0.4683267	0.31805545	0.6400354877377965	0.9933216961519286	0.68030244	0.6301743	0.4968828992444332	1.0
ERVV-2	No major difference	0.0026520432	0.005385037	0.0	0.004046242774566475	0.005235602094240838	0.0	0.46823433	0.9423892	0.6401065442116262	0.9934003151795076	1.0	21.823027	0.3185823644887469	1.0
PARP1	No major difference	0.10161714	0.14265345	0.117937826	0.13699421965317915	0.08900523560209427	0.15384615384615383	0.46810386	0.1895219	0.6401889385691004	0.9934119226260483	-0.042153522	-0.023565501	0.9664146865935046	1.0
CDH23	No major difference	0.08396374	0.10384387	0.16423434	0.0913294797687861	0.07329842931937174	0.14285714285714285	0.46798852	0.21064657	0.6402538762824728	0.9934390080358088	-1.1584592	-0.7376491	0.24850629859988527	1.0
SPIN2B	No major difference	0.017700868	0.02990698	0.008784132	0.03005780346820808	0.020942408376963352	0.02197802197802198	0.46741578	0.4231676	0.6406916699645551	0.9938649681118052	0.96136534	1.2690178	0.33722240889247335	1.0
KIAA2012-AS1	No major difference	0.0025976298	0.00589927	0.0	0.005202312138728324	0.005235602094240838	0.0	0.46734488	0.9308606	0.6407552345175894	0.9939319108918128	1.0	21.91656	0.31858237341951057	1.0
ENSG00000232993	No major difference	0.0025082119	0.0055594393	0.009410415	0.005202312138728324	0.005235602094240838	0.01098901098901099	0.46698558	0.9311458	0.6410097742106641	0.9942116040616659	-0.38669878	-0.8456367	0.6995352714640483	1.0
LINC03009	No major difference	0.008270224	0.016179876	0.0	0.014450867052023118	0.010471204188481676	0.0	0.46694422	0.61601746	0.6410358357228458	0.9942116040616659	1.3735796	23.187035	0.17119074523064082	1.0
ZNF91	No major difference	0.6526222	0.8530435	0.7359192	0.5387283236994356	0.38219895287958144	0.5494505494505495	0.46693248	0.088564806	0.6410221056008854	0.9942116040616659	-0.43590325	-0.116186805	0.6633349729568621	1.0
THOC7	No major difference	0.06930347	0.0888877	0.08780839	0.09942196531791904	0.07329842931937174	0.1208791208791209	0.46690136	0.20826057	0.6410376228167942	0.9942116040616659	-0.22726119	-0.14344968	0.8204585116920533	1.0
C6orf201	No major difference	0.0062716804	0.011209149	0.0	0.01098265895953757	0.010471204188481676	0.0	0.46669596	0.636519	0.6412045666814679	0.99440718411051	1.3423195	22.810541	0.1810941154507579	1.0
ZBTB8A	No major difference	0.10588645	0.15382881	0.12203268	0.13757225433526007	0.08376963350785342	0.1648351648351648	0.46658012	0.19250947	0.6412792106549117	0.9944596057852081	-0.009186536	-0.0051663774	0.992678423707779	1.0
LINC02836	No major difference	0.0026420064	0.006103879	0.006902645	0.005780346820809248	0.005235602094240838	0.01098901098901099	0.46657735	0.9274721	0.6413054039499245	0.9944685569212018	-0.19519925	-0.4056895	0.8454430059369302	1.0
ACSM2B	No major difference	0.0015154534	0.0027300753	0.04093305	0.0023121387283236996	0.005235602094240838	0.05494505494505495	0.46639743	0.95340025	0.6413947037430768	0.9945753632504493	-1.8334244	-3.7138162	0.06989189619006976	1.0
FAM189A1	No major difference	0.054930042	0.07095318	0.046855543	0.06242774566473986	0.04712041884816753	0.08791208791208792	0.466348	0.26211953	0.6414309373128355	0.9945944529540401	0.28087828	0.20492798	0.7790313244643225	1.0
UBE2T	No major difference	0.003511612	0.008516636	0.0	0.006358381502890173	0.005235602094240838	0.0	0.4655993	0.9251899	0.6420040934635896	0.9953179020560444	1.0	22.273249	0.3185823676415875	1.0
ENSG00000250906	No major difference	0.0024551777	0.0050427183	0.0	0.004624277456647399	0.005235602094240838	0.0	0.46556368	0.9331055	0.6420166318818938	0.9953179020560444	1.0	21.75448	0.31858235980139143	1.0
PDE12	No major difference	0.017936084	0.026774481	0.022674546	0.026589595375722534	0.020942408376963352	0.02197802197802198	0.46538758	0.4060359	0.6421281878124079	0.9954274683290455	0.21577036	0.29669616	0.8293999520637708	1.0
SH2B1	No major difference	0.15460336	0.1898536	0.34948993	0.1901734104046242	0.130890052356021	0.32967032967032966	0.46537286	0.14824225	0.6421271959241674	0.9954274683290455	-2.1476324	-0.94347936	0.033338417617442655	1.0
FGF3	No major difference	0.0030829886	0.0061978125	0.0	0.004046242774566475	0.005235602094240838	0.0	0.46520615	0.9349526	0.64226828814131	0.9955854882094979	1.0	21.966377	0.31858236991742384	1.0
ENSG00000288065	No major difference	0.0035976735	0.009209503	0.0035589053	0.006936416184971097	0.005235602094240838	0.01098901098901099	0.4651511	0.92127067	0.6423287551161818	0.995616239282876	0.36308727	0.78693587	0.7168197314141741	1.0
SEC61G-DT	No major difference	0.004376486	0.012570475	0.0	0.008670520231213872	0.005235602094240838	0.0	0.4650955	0.9188601	0.6423726279984386	0.995616239282876	1.0	22.61622	0.31858235184843225	1.0
FAM53A	No major difference	0.024338027	0.03675247	0.016895654	0.03352601156069363	0.02617801047120419	0.04395604395604396	0.46507764	0.3683883	0.6423511909182813	0.995616239282876	0.62340075	0.6407744	0.5335289400040435	1.0
CEP72-DT	No major difference	0.0029479654	0.0060808384	0.0	0.005202312138728324	0.005235602094240838	0.0	0.4648241	0.9309147	0.6425457440540846	0.9958211649145762	1.0	21.947218	0.31858236415639646	1.0
FLI1	No major difference	0.19054678	0.23672467	0.24197735	0.19132947976878606	0.14136125654450268	0.24175824175824165	0.4646181	0.14519478	0.6426650327787051	0.9959376926832398	-0.5464081	-0.24332233	0.5854208800825809	1.0
INPP5J	No major difference	0.013002952	0.019640671	0.012498584	0.019075144508670514	0.015706806282722516	0.04395604395604396	0.46461686	0.46753576	0.6426791368363454	0.9959376926832398	0.20195982	0.2303529	0.8400965204877471	1.0
EDA2R	No major difference	0.0074946797	0.010808799	0.004809722	0.009826589595375721	0.010471204188481676	0.01098901098901099	0.46447745	0.6008731	0.6427673751341525	0.9960378550971476	0.52091885	0.8976293	0.6028389577298185	1.0
TLL2	No major difference	0.022362465	0.027280584	0.038461886	0.026589595375722534	0.02617801047120419	0.04395604395604396	0.464382	0.3584132	0.64282249604347	0.9960915745163363	-0.53140414	-0.5552717	0.5958864853653384	1.0
SHISA2	No major difference	0.009084026	0.01342799	0.0	0.009248554913294797	0.010471204188481676	0.0	0.4642609	0.59998196	0.6429232497461257	0.9962159989861533	1.4171228	23.048315	0.15808468752882576	1.0
CSKMT	No major difference	0.0055694375	0.018014975	0.00286807	0.009248554913294797	0.005235602094240838	0.01098901098901099	0.463957	0.91561604	0.6431876165973432	0.9965305129667342	0.640258	1.6187156	0.5226499839978902	1.0
NFE2L2	No major difference	0.7252615	0.871341	1.2970737	0.5410404624277594	0.4240837696335082	0.6813186813186809	0.4637217	0.08190114	0.6433066878535354	0.9966832872579366	-2.4958165	-0.6586733	0.013520771243213112	0.7307819289700246
RMI1	No major difference	0.028281596	0.04271293	0.016438227	0.03699421965317918	0.02617801047120419	0.04395604395604396	0.4633215	0.3545344	0.6436078040731034	0.9970863664424504	0.8276014	0.8484306	0.40860665739438096	1.0
THEMIS2	No major difference	0.0070671528	0.011383349	0.0	0.008670520231213872	0.010471204188481676	0.0	0.46332002	0.6362586	0.6436043533988445	0.9970863664424504	1.3428313	22.826195	0.18092860999938673	1.0
PPEF1	No major difference	0.019596558	0.030666899	0.0	0.026589595375722534	0.020942408376963352	0.0	0.46290505	0.4124059	0.6439074285494428	0.9974870834552987	1.9266018	24.128233	0.05552138000688445	1.0
ENSG00000261616	No major difference	0.0045283386	0.010571633	0.0	0.005202312138728324	0.005235602094240838	0.0	0.46288586	0.92201334	0.6439383121593152	0.9975031945012034	1.0	22.468128	0.3185823689163287	1.0
SLC25A30	No major difference	0.037129216	0.05861836	0.038634732	0.043930635838150274	0.031413612565445025	0.05494505494505495	0.4627534	0.33268476	0.6440168227325256	0.9975346458303651	0.23732202	0.22971696	0.8126091862545163	1.0
DEPDC4	No major difference	0.018873774	0.030026216	0.009052892	0.030635838150289006	0.020942408376963352	0.02197802197802198	0.46269485	0.39868414	0.6440624578573875	0.9975666229118946	1.0051979	1.2836318	0.31568924318972386	1.0
ENSG00000288725	No major difference	0.0051856954	0.0093193	0.0	0.01098265895953757	0.010471204188481676	0.0	0.46264967	0.6492744	0.6440999838520667	0.9975666229118946	1.3079897	22.599882	0.19245706947535343	1.0
NECTIN3-AS1	No major difference	0.03950825	0.05645975	0.042412464	0.05202312138728322	0.03664921465968586	0.04395604395604396	0.46262696	0.2914652	0.6441021669107294	0.9975666229118946	0.22759861	0.20711432	0.8201723863589563	1.0
ENSG00000231873	No major difference	0.013253815	0.026160292	0.020071253	0.021965317919075137	0.015706806282722516	0.01098901098901099	0.4619577	0.52451617	0.6446012132317402	0.998212544343158	0.1685532	0.2814986	0.8663196701378306	1.0
ENSG00000253348	No major difference	0.0039465525	0.008618275	0.0066019893	0.005780346820809248	0.005235602094240838	0.01098901098901099	0.4617032	0.91993153	0.6447826773653228	0.998430055719943	-0.010409896	-0.0212946	0.991702841550135	1.0
ENSG00000262791	No major difference	0.0031045284	0.0070489426	0.0	0.005202312138728324	0.005235602094240838	0.0	0.46161148	0.91639566	0.6448530284491792	0.9984922472596505	1.0	22.093527	0.3185823552628247	1.0
ZMAT3	No major difference	0.05508974	0.079423584	0.10073238	0.07514450867052021	0.05235602094240837	0.1098901098901099	0.46156424	0.24984516	0.6448638479724684	0.9984922472596505	-0.77629864	-0.5621082	0.43864506047646257	1.0
PIK3R6	No major difference	0.008054084	0.038520675	0.0	0.013872832369942193	0.005235602094240838	0.0	0.46145672	0.9058546	0.6449833800039944	0.9986138250543515	1.0	23.414158	0.31858236332549444	1.0
ENSG00000236255	No major difference	0.016932597	0.027014486	0.005853002	0.020231213872832363	0.015706806282722516	0.01098901098901099	0.46143532	0.47355035	0.644958486765486	0.9986070325736245	1.0521524	1.7222853	0.2936859883368195	1.0
ENSG00000285589	No major difference	0.03963863	0.052195918	0.06687082	0.054335260115606916	0.04712041884816753	0.08791208791208792	0.46129835	0.2635761	0.64504432403743	0.9986249708097584	-0.6049971	-0.4751011	0.5459930845505776	1.0
TPRX1	No major difference	0.003674712	0.009019124	0.0024821304	0.006358381502890173	0.005235602094240838	0.01098901098901099	0.46128297	0.9126281	0.6450931112516609	0.9986249708097584	0.52723163	1.2306596	0.5985038028923779	1.0
ATP11AUN	No major difference	0.006919217	0.014121399	0.017083578	0.010404624277456646	0.010471204188481676	0.01098901098901099	0.461282	0.68365	0.6450839888986835	0.9986249708097584	-0.18315315	-0.35304385	0.8549057523971556	1.0
ENSG00000268873	No major difference	0.0015423698	0.0028009105	0.0	0.0028901734104046246	0.005235602094240838	0.0	0.46087417	0.93433934	0.6453506897564161	0.9989601999287333	1.0	21.098955	0.31858236803047374	1.0
ENSG00000261095	No major difference	0.0026667116	0.0054226844	0.0063603017	0.004624277456647399	0.005235602094240838	0.01098901098901099	0.46083394	0.9207563	0.6453996477158589	0.9989724761447746	-0.2075082	-0.43212426	0.8358362454194299	1.0
CACYBP	No major difference	0.011093037	0.0146191325	0.0028710675	0.016763005780346816	0.020942408376963352	0.01098901098901099	0.46069324	0.4119943	0.6454671579396325	0.9990134648278739	1.3501762	2.095974	0.17816163585057415	1.0
H6PD	No major difference	0.16171655	0.20682786	0.2076599	0.21156069364161842	0.14136125654450268	0.24175824175824165	0.4603398	0.14261478	0.6457353772432297	0.999269802058877	-0.30189377	-0.13777454	0.7630588305736503	1.0
NOL9	No major difference	0.11386439	0.1578118	0.16551942	0.1526011560693641	0.09947643979057595	0.17582417582417578	0.4600667	0.17631975	0.6459363636382204	0.9995490637576757	-0.5586574	-0.2994516	0.5770546393763054	1.0
ENSG00000277701	No major difference	0.003977903	0.010481686	0.0040036472	0.006936416184971097	0.005235602094240838	0.01098901098901099	0.46001282	0.90693873	0.6460066782487757	0.9995943447305184	0.3499082	0.7551832	0.7266751499816899	1.0
NBPF25P-1	No major difference	0.01072291	0.026427506	0.004591189	0.019075144508670514	0.010471204188481676	0.01098901098901099	0.45996237	0.6246918	0.6460402245467944	0.99960264735568	0.845858	1.6841943	0.398453981392201	1.0
PFDN5	No major difference	0.06496377	0.08532414	0.055440545	0.08381502890173408	0.06282722513089005	0.04395604395604396	0.4597806	0.22360064	0.6461338071759588	0.9996640024734669	0.8297441	0.7117995	0.4076258854906265	1.0
ACAA2	No major difference	0.069080055	0.09287558	0.10689057	0.10462427745664736	0.06806282722513089	0.09890109890109891	0.4597091	0.20725776	0.6461906112369646	0.9997201253619373	-0.37500143	-0.25519043	0.708124793877356	1.0
UNC93A	No major difference	0.004919733	0.008117041	0.008697298	0.008092485549132947	0.010471204188481676	0.02197802197802198	0.45938042	0.63354045	0.6464299338728434	0.9999633086541002	-0.22547594	-0.33735335	0.8218255859579232	1.0
MS4A2	No major difference	0.002337121	0.0038803797	0.009996827	0.0023121387283236996	0.005235602094240838	0.01098901098901099	0.45922557	0.9380194	0.6465209524799793	1.0	-0.5476979	-1.2950188	0.5849088353900044	1.0
PTPN22	No major difference	0.027621143	0.042288333	0.0496962	0.03815028901734103	0.02617801047120419	0.07692307692307693	0.45913368	0.3515926	0.6466089074752148	1.0	-0.652022	-0.58361137	0.5151618084927513	1.0
ENSG00000255585	No major difference	0.0044480166	0.012793166	0.0	0.008670520231213872	0.005235602094240838	0.0	0.45891115	0.9017706	0.6468000651233201	1.0	1.0	22.630844	0.3185823548365125	1.0
RAPGEF5	No major difference	0.29436615	0.36917916	0.22298543	0.2895953757225451	0.2041884816753928	0.26373626373626363	0.45889553	0.11995382	0.6467660658920644	1.0	1.1051935	0.43004185	0.2701604577965418	1.0
PKNOX2-DT	No major difference	0.002527097	0.0050427183	0.0	0.004624277456647399	0.005235602094240838	0.0	0.45854273	0.9147004	0.6470411479899688	1.0	1.0	21.75448	0.31858235980139143	1.0
VPS37A	No major difference	0.19167338	0.27585593	0.16912921	0.22369942196531784	0.13612565445026184	0.19780219780219774	0.45836785	0.14996232	0.6471572818983269	1.0	0.7510258	0.3627406	0.45336767172491343	1.0
ENSG00000254138	No major difference	0.008746289	0.018321967	0.0205401	0.01849710982658959	0.010471204188481676	0.02197802197802198	0.45836338	0.5874969	0.6471845213299514	1.0	-0.29004553	-0.4408583	0.7721070125384997	1.0
SH2D2A	No major difference	0.0017299335	0.0031318094	0.010169676	0.0028901734104046246	0.005235602094240838	0.02197802197802198	0.45833954	0.92609864	0.6471689868887252	1.0	-0.9248021	-1.7707313	0.3568901625259855	1.0
TOMM20L-DT	No major difference	0.0048836437	0.007607208	0.0	0.008670520231213872	0.010471204188481676	0.0	0.45819837	0.604585	0.6472714915441338	1.0	1.3840855	22.43232	0.1679558707665688	1.0
C22orf39	No major difference	0.014046143	0.023209536	0.01278382	0.02254335260115606	0.015706806282722516	0.03296703296703297	0.45806745	0.45599005	0.6473799192928779	1.0	0.34266657	0.4143904	0.732109338997782	1.0
SPTLC1	No major difference	0.37373668	0.45138234	0.4905906	0.3809248554913356	0.2774869109947646	0.46153846153846173	0.45797837	0.09936392	0.6474224612778642	1.0	-1.1152496	-0.33973098	0.26610685314172944	1.0
LINC02426	No major difference	0.0036584924	0.00776076	0.0	0.004624277456647399	0.005235602094240838	0.0	0.45795953	0.9115501	0.6474623103766718	1.0	1.0	22.186008	0.3185823635754626	1.0
KISS1	No major difference	0.0024173195	0.0047242064	0.0	0.004046242774566475	0.005235602094240838	0.0	0.4579342	0.91535383	0.647473998155115	1.0	1.0	21.685415	0.31858235841621146	1.0
PCDHB4	No major difference	0.0091440305	0.016715402	0.0	0.014450867052023118	0.010471204188481676	0.0	0.45785755	0.5810138	0.6475346227578969	1.0	1.4161478	23.257603	0.15836951343047626	1.0
MAN2B1	No major difference	0.056323774	0.07446855	0.044427816	0.07803468208092483	0.06282722513089005	0.08791208791208792	0.45780772	0.22765116	0.64754763946743	1.0	0.61977744	0.43647516	0.5359575176188458	1.0
TRPC5	No major difference	0.022555748	0.03311959	0.031437527	0.034104046242774556	0.02617801047120419	0.03296703296703297	0.45780295	0.3511245	0.6475606055023765	1.0	0.10935901	0.13092409	0.9130384445835306	1.0
WDR45B	No major difference	0.16775881	0.200558	0.30535316	0.19075144508670513	0.14136125654450268	0.3516483516483517	0.45780027	0.14120021	0.6475458924766282	1.0	-2.1773608	-0.84946865	0.030802825091237516	1.0
CIT	No major difference	0.053569645	0.07186091	0.124276005	0.07341040462427743	0.05235602094240837	0.17582417582417578	0.4577502	0.23994976	0.6475922918733467	1.0	-1.6043415	-1.0177014	0.1106245390237198	1.0
TMEM43	No major difference	0.081555754	0.10788019	0.0794339	0.11560693641618493	0.07853403141361258	0.09890109890109891	0.45764974	0.19479056	0.6476650051298143	1.0	0.40735856	0.25882336	0.684137944256417	1.0
LINC01944	No major difference	0.0026342927	0.004877133	0.0	0.0034682080924855496	0.005235602094240838	0.0	0.457367	0.9187194	0.6478737116056704	1.0	1.0	21.71926	0.3185823667634446	1.0
WDR83OS	No major difference	0.0038257076	0.009165168	0.0	0.006358381502890173	0.005235602094240838	0.0	0.45731613	0.9029348	0.6479346197443694	1.0	1.0	22.340672	0.3185823610348183	1.0
SETD1B	No major difference	0.15761682	0.19174129	0.17525712	0.18901734104046236	0.14136125654450268	0.19780219780219774	0.4572481	0.1429597	0.6479438931081283	1.0	-0.0059882603	-0.0028169793	0.9952281504750228	1.0
ENSG00000250969	No major difference	0.0028261368	0.0062273	0.00854179	0.005202312138728324	0.005235602094240838	0.01098901098901099	0.45720446	0.9046605	0.6480109795256421	1.0	-0.294231	-0.62485975	0.768945189456084	1.0
ENSG00000234173	No major difference	0.008156802	0.016137287	0.0	0.013872832369942193	0.010471204188481676	0.0	0.45713818	0.61883324	0.6480555833374957	1.0	1.339976	23.153172	0.18185346940103744	1.0
SULT1D1P	No major difference	0.0017422761	0.0027300753	0.0	0.0017341040462427746	0.005235602094240838	0.0	0.45709866	0.94583476	0.6480280273566787	1.0	1.0	21.068804	0.3185823694211487	1.0
PMS2	No major difference	0.037817758	0.051685505	0.038655624	0.05317919075144507	0.0418848167539267	0.05494505494505495	0.4570198	0.28151008	0.6481156885166597	1.0	0.28742027	0.25888878	0.7740624205456098	1.0
CFAP57	No major difference	0.012410253	0.020463385	0.01921092	0.01734104046242774	0.015706806282722516	0.02197802197802198	0.45660698	0.49570903	0.6484241830154445	1.0	-0.06718047	-0.09564938	0.946506675342631	1.0
NFKBIL1	No major difference	0.014974574	0.025269743	0.024345508	0.02254335260115606	0.015706806282722516	0.04395604395604396	0.45648012	0.46314988	0.6485190720551419	1.0	-0.32953238	-0.36965188	0.7420623049261365	1.0
ENSG00000230863	No major difference	0.0083894795	0.015556846	0.0	0.009826589595375721	0.010471204188481676	0.0	0.45632753	0.66564274	0.6486265445495096	1.0	1.2691933	23.054815	0.20592463043790282	1.0
ENSG00000268505	No major difference	0.006907823	0.011127477	0.0066019893	0.010404624277456646	0.010471204188481676	0.01098901098901099	0.4561658	0.5855692	0.6487362969252444	1.0	0.3198333	0.5481508	0.7493615501706714	1.0
ENSG00000229721	No major difference	0.0035405408	0.008126663	0.008742253	0.006358381502890173	0.005235602094240838	0.01098901098901099	0.45611802	0.90068185	0.6487926404796718	1.0	-0.18870367	-0.39195734	0.8505222730442835	1.0
FAM104B	No major difference	0.009684887	0.0141499145	0.039644573	0.016763005780346816	0.015706806282722516	0.02197802197802198	0.45610014	0.46612206	0.6487769643246122	1.0	-0.7471022	-1.1917673	0.45652986961289166	1.0
ATP6V1A	No major difference	0.1442606	0.21607591	0.13528247	0.1641618497109826	0.1047120418848168	0.15384615384615383	0.45608315	0.17160334	0.6487958515986276	1.0	0.508085	0.27587238	0.6118631786106117	1.0
ELMO1	No major difference	0.34677675	0.39760253	0.63748705	0.2861271676300594	0.23036649214659702	0.3956043956043957	0.4559734	0.11278377	0.6488499131650298	1.0	-1.9968405	-0.7361721	0.047596840322497704	1.0
ENSG00000230305	No major difference	0.014696218	0.02632714	0.011020221	0.024277456647398835	0.015706806282722516	0.02197802197802198	0.4555053	0.4657314	0.6492241007049351	1.0	0.5840451	0.8153373	0.5596630380680018	1.0
LINC00613	No major difference	0.0044232053	0.009471917	0.00264445	0.004624277456647399	0.005235602094240838	0.01098901098901099	0.45512018	0.90404063	0.6495000096704424	1.0	0.5145839	1.192588	0.607297581810778	1.0
GIMAP5	No major difference	0.0074519003	0.013714615	0.0078084595	0.014450867052023118	0.010471204188481676	0.02197802197802198	0.4550096	0.57684666	0.6495829649975888	1.0	0.27170593	0.40528518	0.7860513550044701	1.0
MICOS13	No major difference	0.004431231	0.010121996	0.011683426	0.005202312138728324	0.005235602094240838	0.02197802197802198	0.45496687	0.9004663	0.6496150325015468	1.0	-0.37931088	-0.68163556	0.704848209080059	1.0
ENSG00000274565	No major difference	0.005132613	0.01273869	0.0	0.006936416184971097	0.005235602094240838	0.0	0.45474273	0.8969415	0.6497809690657419	1.0	1.0	22.627296	0.3185823665205308	1.0
MSRB3-AS1	No major difference	0.012382908	0.021194214	0.024205912	0.01965317919075144	0.015706806282722516	0.03296703296703297	0.45451784	0.48335907	0.6499282975849336	1.0	-0.4159229	-0.5124224	0.6779339130135086	1.0
ENSG00000259604	No major difference	0.0032364666	0.006103879	0.0	0.0034682080924855496	0.005235602094240838	0.0	0.45450673	0.90941244	0.6499294771121475	1.0	1.0	21.951027	0.318582358335046	1.0
ENSG00000227045	No major difference	0.0028668093	0.0055965814	0.004809722	0.004624277456647399	0.005235602094240838	0.01098901098901099	0.454475	0.90550447	0.6499577717353217	1.0	-0.033168625	-0.067836285	0.973568168193095	1.0
KLHL14	No major difference	0.010689571	0.022392388	0.0	0.01734104046242774	0.010471204188481676	0.0	0.45446151	0.5717945	0.6499820101707193	1.0	1.4179491	23.522326	0.1578436151878663	1.0
MIR663AHG	No major difference	0.004565021	0.0069935755	0.0	0.009826589595375721	0.010471204188481676	0.0	0.4544356	0.5809048	0.6499728265722791	1.0	1.4175136	22.356533	0.15797062795308608	1.0
MAN1A2	No major difference	0.63781714	0.72014946	0.44066387	0.5000000000000118	0.4031413612565448	0.4175824175824177	0.4544072	0.079892315	0.6499771329693522	1.0	2.0510776	0.5737165	0.04139268498782326	1.0
LINC00840	No major difference	0.007602089	0.014299477	0.0	0.015028901734104042	0.010471204188481676	0.0	0.4543364	0.57780874	0.650068385331598	1.0	1.4066607	23.100742	0.16116157563254208	1.0
PRKCQ-AS1	No major difference	0.046540465	0.062641755	0.015365856	0.05144508670520229	0.04712041884816753	0.03296703296703297	0.4543074	0.27160636	0.6500586731715425	1.0	1.6075935	1.5669765	0.10909380326098415	1.0
NONO	No major difference	0.2010984	0.2568373	0.23348472	0.254913294797688	0.17277486910994774	0.27472527472527464	0.45423284	0.12726237	0.6501173565464573	1.0	-0.2487268	-0.09914734	0.8038171010834225	1.0
CDH26	No major difference	0.011405211	0.016999481	0.025103774	0.01965317919075144	0.015706806282722516	0.03296703296703297	0.45419323	0.45387635	0.650151037422658	1.0	-0.51031554	-0.65215683	0.6105427065094657	1.0
SPECC1	No major difference	0.110883616	0.13870429	0.1362168	0.1358381502890173	0.09947643979057595	0.17582417582417578	0.45398426	0.17092843	0.6502898635984137	1.0	-0.3370475	-0.1779639	0.73643736338987	1.0
SPANXN3	No major difference	0.0038599295	0.0071281176	0.0	0.0034682080924855496	0.005235602094240838	0.0	0.45393616	0.9095922	0.6503370844255041	1.0	1.0	22.104378	0.3185823593605491	1.0
SAP30	No major difference	0.015280832	0.027552405	0.0	0.025433526011560684	0.015706806282722516	0.0	0.453857	0.46356574	0.6504082739348294	1.0	1.695967	23.897078	0.09153001250349092	1.0
LINC01847	No major difference	0.01182222	0.022012271	0.009553585	0.02369942196531791	0.015706806282722516	0.01098901098901099	0.45382643	0.48727578	0.6504348685427588	1.0	0.57560956	0.91687185	0.5653644056517326	1.0
ZNF501	No major difference	0.0055637215	0.008701879	0.00443642	0.009826589595375721	0.010471204188481676	0.01098901098901099	0.45375535	0.588998	0.6504641363068075	1.0	0.4375593	0.75486994	0.662054575923066	1.0
MFSD5	No major difference	0.0031714062	0.0055594393	0.0	0.0034682080924855496	0.005235602094240838	0.0	0.4537406	0.9118573	0.6504732319057669	1.0	1.0	21.855932	0.3185823722277688	1.0
FRG1FP	No major difference	0.003396745	0.008482141	0.0	0.007514450867052022	0.005235602094240838	0.0	0.453563	0.88897604	0.6506353369431237	1.0	1.0	22.269484	0.3185823591529876	1.0
CLIP1-AS1	No major difference	0.0022129426	0.0044154353	0.0044306065	0.004046242774566475	0.005235602094240838	0.01098901098901099	0.4535299	0.9003397	0.6506404164345325	1.0	-0.10599706	-0.21765897	0.9156828958600371	1.0
ZNF225	No major difference	0.031663544	0.045469217	0.028445669	0.0421965317919075	0.031413612565445025	0.04395604395604396	0.45286962	0.31705344	0.6511001695248928	1.0	0.3481441	0.32844913	0.7280229567595053	1.0
ENSG00000286364	No major difference	0.003514781	0.0065981126	0.0	0.004046242774566475	0.005235602094240838	0.0	0.45284206	0.9039012	0.6511272660183752	1.0	1.0	22.02871	0.31858236755861474	1.0
EFEMP2	No major difference	0.07634136	0.10439932	0.02619767	0.10693641618497106	0.06806282722513089	0.07692307692307693	0.45279568	0.2067864	0.6511539793997578	1.0	2.046365	1.482162	0.041724477581923	1.0
DNALI1	No major difference	0.017829012	0.028571546	0.0078116143	0.021965317919075137	0.015706806282722516	0.02197802197802198	0.4527925	0.45323804	0.6511620471876742	1.0	0.91357684	1.2979698	0.3617717167745832	1.0
YTHDF1	No major difference	0.08025957	0.12539123	0.12315174	0.10982658959537568	0.06282722513089005	0.14285714285714285	0.4527184	0.2209501	0.6512188110826025	1.0	-0.5774508	-0.36556813	0.5642817878923851	1.0
MEP1A	No major difference	0.036750328	0.058120206	0.11492164	0.05491329479768784	0.031413612565445025	0.14285714285714285	0.45270866	0.30962592	0.6512271724309782	1.0	-1.6889945	-1.2959677	0.09328924018499736	1.0
SNRPB	No major difference	0.038340967	0.05106981	0.10883635	0.055491329479768765	0.0418848167539267	0.1098901098901099	0.452681	0.26629588	0.6512310800878635	1.0	-1.2920831	-1.0595535	0.1985491301904219	1.0
ENSG00000249752	No major difference	0.0019605341	0.003652958	0.006902645	0.0034682080924855496	0.005235602094240838	0.01098901098901099	0.45220795	0.9034586	0.6515805588762502	1.0	-0.42868975	-0.95268095	0.6688084891683994	1.0
ENSG00000225050	No major difference	0.002863242	0.006043113	0.0	0.004624277456647399	0.005235602094240838	0.0	0.45214224	0.89349806	0.6516430853435674	1.0	1.0	21.94094	0.31858235646719185	1.0
TUBA4A	No major difference	0.0035583428	0.008390388	0.0	0.006358381502890173	0.005235602094240838	0.0	0.45212954	0.88843405	0.6516605291415705	1.0	1.0	22.25937	0.3185823628469678	1.0
UCMA	No major difference	0.002230667	0.004474873	0.0	0.004046242774566475	0.005235602094240838	0.0	0.4520958	0.8960276	0.6516720321861237	1.0	1.0	21.62729	0.3185823576450308	1.0
C1orf220	No major difference	0.0029768734	0.005995536	0.0	0.004046242774566475	0.005235602094240838	0.0	0.45132643	0.895178	0.6522239254397286	1.0	1.0	21.932957	0.3185823626577218	1.0
ENSG00000288044	No major difference	0.03248759	0.04422742	0.026956346	0.04335260115606935	0.03664921465968586	0.04395604395604396	0.4512167	0.29800797	0.6522840996222501	1.0	0.46833605	0.4366209	0.6399540164839306	1.0
ENSG00000224746	No major difference	0.0146823935	0.021446776	0.0049058083	0.02369942196531791	0.020942408376963352	0.01098901098901099	0.45113036	0.40504304	0.652351244846041	1.0	1.1981441	1.8155981	0.23191351406945818	1.0
ENSG00000236928	No major difference	0.0016855733	0.0027166181	0.0	0.0023121387283236996	0.005235602094240838	0.0	0.4506934	0.92102873	0.6526396764560009	1.0	1.0	21.062973	0.31858236567597104	1.0
DNAJC3-DT	No major difference	0.018010605	0.034978174	0.032202233	0.026589595375722534	0.015706806282722516	0.01098901098901099	0.45064655	0.4602793	0.6527199795584875	1.0	0.15154842	0.24687998	0.8797134132524891	1.0
SCAMP2	No major difference	0.047620002	0.059246797	0.076986246	0.07283236994219651	0.057591623036649206	0.09890109890109891	0.45064548	0.22293113	0.6526891646081543	1.0	-0.557234	-0.40429816	0.5781308509859983	1.0
ZNF320	No major difference	0.076687194	0.10388071	0.122074045	0.10982658959537568	0.07853403141361258	0.08791208791208792	0.45063657	0.19767866	0.6527048674124565	1.0	-0.37312764	-0.2564284	0.7095366731217502	1.0
ENPEP	No major difference	0.04339543	0.06046024	0.070782326	0.06820809248554911	0.04712041884816753	0.1208791208791209	0.45043835	0.25118	0.6528511711515982	1.0	-0.78354925	-0.5321459	0.43424764603929344	1.0
ENSG00000224239	No major difference	0.0027833371	0.0055227866	0.0	0.004046242774566475	0.005235602094240838	0.0	0.45025948	0.8928671	0.6529906950604241	1.0	1.0	21.849123	0.31858234958122383	1.0
ENSG00000258670	No major difference	0.0029408403	0.0062273	0.0	0.004624277456647399	0.005235602094240838	0.0	0.45010963	0.8878884	0.6531056636009877	1.0	1.0	21.971136	0.3185823553421818	1.0
SOX9	No major difference	0.007775112	0.0122739775	0.02561841	0.009826589595375721	0.010471204188481676	0.03296703296703297	0.45004055	0.574044	0.6531363086542222	1.0	-0.69512594	-1.0819179	0.4881665815343986	1.0
GSS	No major difference	0.033526275	0.049938895	0.038480975	0.05144508670520229	0.03664921465968586	0.08791208791208792	0.44991794	0.2948762	0.6532303919033089	1.0	-0.067610964	-0.05303765	0.9461487995923497	1.0
IGSF6	No major difference	0.0069115004	0.012091661	0.0	0.013294797687861269	0.010471204188481676	0.0	0.44983807	0.5720631	0.6532972818210977	1.0	1.408286	22.936789	0.16068061448946674	1.0
ARHGEF2-AS2	No major difference	0.0019686779	0.0037795359	0.0	0.004046242774566475	0.005235602094240838	0.0	0.44971567	0.8927384	0.653379661981256	1.0	1.0	21.442125	0.3185823693596328	1.0
ENSG00000285938	No major difference	0.0027765692	0.005060998	0.0	0.0028901734104046246	0.005235602094240838	0.0	0.44964588	0.8989336	0.65342085731092	1.0	1.0	21.758284	0.3185823664827336	1.0
GPR84-AS1-1	No major difference	0.005971177	0.013485131	0.0	0.005780346820809248	0.005235602094240838	0.0	0.44963694	0.88757956	0.6534457768991078	1.0	1.0	22.674274	0.3185823637840942	1.0
ENSG00000266385	No major difference	0.0034385314	0.0069599226	0.009582505	0.004624277456647399	0.005235602094240838	0.02197802197802198	0.44962293	0.8899495	0.6534510312008703	1.0	-0.45248023	-0.80979806	0.6514323509189819	1.0
NUP153	No major difference	0.35871312	0.46713075	0.28198475	0.3664739884393118	0.2408376963350787	0.28571428571428564	0.4494836	0.10607115	0.6535356130017901	1.0	1.3580399	0.4979883	0.17573943721702343	1.0
DUSP19	No major difference	0.0102072675	0.015662258	0.0	0.010404624277456646	0.010471204188481676	0.0	0.449442	0.5815892	0.6535643313241959	1.0	1.402758	23.183994	0.16232094292773222	1.0
TLL1	No major difference	0.039597865	0.06574083	0.09026954	0.049132947976878595	0.031413612565445025	0.13186813186813187	0.44943205	0.32537648	0.653584042482168	1.0	-1.2806076	-0.98586696	0.20194654569459702	1.0
FAM20A	No major difference	0.01851129	0.03032231	0.0044306065	0.03005780346820808	0.020942408376963352	0.01098901098901099	0.44929564	0.39445263	0.6536845729675276	1.0	1.429586	2.2937999	0.15412510965174514	1.0
AVPI1	No major difference	0.003045414	0.0070489426	0.0051910705	0.006358381502890173	0.005235602094240838	0.02197802197802198	0.44901282	0.87903464	0.6539047516440537	1.0	-0.031172471	-0.05518343	0.975154337816653	1.0
PADI2	No major difference	0.0149728535	0.02193293	0.00725108	0.02485549132947976	0.020942408376963352	0.01098901098901099	0.44872034	0.3906025	0.6540890650123405	1.0	0.9782378	1.4089378	0.3288053473812085	1.0
DENND4C	No major difference	0.5276337	0.6305549	0.39979288	0.47572254335261177	0.35602094240837723	0.4175824175824177	0.44871983	0.08564382	0.6540772790753978	1.0	1.5234735	0.44520733	0.12898338447328148	1.0
VEGFB	No major difference	0.025520867	0.037052922	0.022255428	0.04335260115606935	0.031413612565445025	0.02197802197802198	0.44865516	0.3096113	0.6541388026080301	1.0	0.68429506	0.8294771	0.49451871293243077	1.0
PSG11	No major difference	0.0043790285	0.011068927	0.009279301	0.006358381502890173	0.005235602094240838	0.01098901098901099	0.44865212	0.87841904	0.6541647428912036	1.0	-0.08682594	-0.17827125	0.9308882866267009	1.0
TDRD9	No major difference	0.013658222	0.02190303	0.03189142	0.020231213872832363	0.015706806282722516	0.05494505494505495	0.4486437	0.49067372	0.6541471609345757	1.0	-0.83591765	-0.9420436	0.40431771640834047	1.0
POTEKP	No major difference	0.0019865802	0.0039678686	0.015984017	0.004046242774566475	0.005235602094240838	0.01098901098901099	0.4486421	0.8856518	0.65415910656756	1.0	-0.6712715	-1.7453004	0.5035017534881083	1.0
FGD5P1	No major difference	0.0015632868	0.0027300753	0.0	0.0023121387283236996	0.005235602094240838	0.0	0.44850397	0.9037765	0.6542312425981851	1.0	1.0	21.068804	0.3185823694211487	1.0
TUBG2	No major difference	0.06536595	0.081498526	0.037723523	0.08323699421965315	0.06806282722513089	0.04395604395604396	0.44847614	0.20824085	0.6542500813709019	1.0	1.3004193	1.0497555	0.19465398408384713	1.0
LINC00222	No major difference	0.024066871	0.032867737	0.02655823	0.037572254335260104	0.031413612565445025	0.02197802197802198	0.4482706	0.3135196	0.6544069153863901	1.0	0.3867522	0.46846092	0.6993826034446	1.0
ENSG00000287855	No major difference	0.012298796	0.022582535	0.016389504	0.021387283236994212	0.015706806282722516	0.02197802197802198	0.448094	0.48743615	0.6545559923228723	1.0	0.07122082	0.09766311	0.9432833168581897	1.0
DDHD1-DT	No major difference	0.003770201	0.009007486	0.00854179	0.005780346820809248	0.005235602094240838	0.01098901098901099	0.44771355	0.87661684	0.6548393835895385	1.0	-0.13155784	-0.271152	0.895460358297402	1.0
KCNK10	No major difference	0.016321175	0.031036522	0.010676687	0.024277456647398835	0.015706806282722516	0.02197802197802198	0.4474719	0.47265095	0.655004835243255	1.0	0.6477181	0.9046193	0.5177025631481793	1.0
DUT	No major difference	0.059802577	0.0786565	0.06004784	0.08728323699421962	0.06282722513089005	0.09890109890109891	0.44734097	0.21307029	0.6550768771080191	1.0	0.15539907	0.10017361	0.8766398363821584	1.0
ENSG00000269388	No major difference	0.0020263859	0.0034371256	0.008934295	0.0023121387283236996	0.005235602094240838	0.02197802197802198	0.4473277	0.90170556	0.6550773746200168	1.0	-0.797826	-1.4933867	0.42637260853492553	1.0
DPAGT1	No major difference	0.018512655	0.045870777	0.065268524	0.03005780346820808	0.015706806282722516	0.05494505494505495	0.44705284	0.4870772	0.6553169457313406	1.0	-0.93525225	-1.0947354	0.35105683020178624	1.0
NREP-AS1	No major difference	0.015843708	0.024994414	0.034499288	0.021387283236994212	0.015706806282722516	0.03296703296703297	0.44693568	0.4535637	0.6553785866200643	1.0	-0.4804475	-0.61802834	0.6315547930158487	1.0
RABEP2	No major difference	0.10634196	0.14442194	0.13737713	0.1312138728323699	0.09424083769633511	0.2197802197802197	0.4468684	0.18018222	0.6554182279498961	1.0	-0.7006043	-0.34943324	0.48428830643739074	1.0
ST3GAL3-AS1	No major difference	0.0052263727	0.008943014	0.0	0.009826589595375721	0.010471204188481676	0.0	0.44678596	0.6191832	0.6554906001066767	1.0	1.3150939	22.562363	0.1900632932693731	1.0
ITIH2	No major difference	0.002905669	0.0061468766	0.006392677	0.005202312138728324	0.005235602094240838	0.01098901098901099	0.4467278	0.8780565	0.6555428252420846	1.0	-0.15024328	-0.31016618	0.8807208843199688	1.0
ENSG00000259564	No major difference	0.033224583	0.048514836	0.0086009	0.055491329479768765	0.03664921465968586	0.02197802197802198	0.446725	0.2879235	0.6555300005890551	1.0	1.7763559	2.1036096	0.07685689258508224	1.0
ENSG00000272491	No major difference	0.0054404973	0.008662302	0.007078268	0.010404624277456646	0.010471204188481676	0.01098901098901099	0.44661024	0.5821229	0.6556104604855397	1.0	0.1082543	0.18975952	0.9138984360762723	1.0
RNFT2	No major difference	0.021577688	0.032251984	0.018490603	0.02601156069364161	0.020942408376963352	0.05494505494505495	0.4463753	0.3931391	0.6557776257886361	1.0	0.25883794	0.26373017	0.7959513527388551	1.0
ENSG00000236935	No major difference	0.0039282665	0.0082710935	0.0	0.004624277456647399	0.005235602094240838	0.0	0.4462688	0.87976587	0.6558696773579216	1.0	1.0	22.246014	0.3185823587450719	1.0
KCNK12	No major difference	0.009199145	0.017858483	0.0	0.01618497109826589	0.010471204188481676	0.0	0.44608992	0.5645612	0.6560041580717738	1.0	1.4081066	23.31073	0.1607336241467395	1.0
ATP5PD	No major difference	0.020582926	0.027269203	0.017039677	0.03121387283236993	0.02617801047120419	0.03296703296703297	0.44573662	0.336015	0.6562284068544914	1.0	0.4618607	0.5026039	0.6445932775267001	1.0
FAM177B	No major difference	0.0037781068	0.0091172885	0.003469027	0.006936416184971097	0.005235602094240838	0.01098901098901099	0.4450223	0.8683929	0.6567814363649486	1.0	0.37253746	0.8100535	0.7097819112841326	1.0
SP140L	No major difference	0.16397595	0.20468438	0.20958574	0.1872832369942196	0.14136125654450268	0.23076923076923067	0.44494352	0.1414681	0.6567999123348062	1.0	-0.45942184	-0.21095616	0.6464542287682391	1.0
NMBR	No major difference	0.01909026	0.043220237	0.023889152	0.02254335260115606	0.015706806282722516	0.01098901098901099	0.4449045	0.5161963	0.6568579251589522	1.0	0.28567752	0.4756138	0.7753845812058008	1.0
ENSG00000287828	No major difference	0.0029488495	0.00589927	0.0118672885	0.004624277456647399	0.005235602094240838	0.02197802197802198	0.44473723	0.8765272	0.6569725298809713	1.0	-0.6310116	-1.2020179	0.5290061843172034	1.0
ATXN2L	No major difference	0.3350565	0.44365594	0.30588165	0.3479768786127213	0.22513089005235618	0.31868131868131866	0.44467926	0.11070453	0.6569994841975152	1.0	0.5713624	0.20552257	0.5682996737684236	1.0
ZNF826P	No major difference	0.0164025	0.029580258	0.0078084595	0.02485549132947976	0.015706806282722516	0.02197802197802198	0.4446299	0.4496591	0.6570526823987839	1.0	0.90547216	1.3102434	0.36604337678182897	1.0
ENSG00000285982	No major difference	0.013657741	0.022716532	0.0	0.02369942196531791	0.015706806282722516	0.0	0.4446245	0.44358236	0.6570529688480973	1.0	1.7275791	23.744375	0.08568864737904548	1.0
ENSG00000277476	No major difference	0.0076688007	0.011122551	0.0	0.009248554913294797	0.010471204188481676	0.0	0.44458655	0.5786898	0.6570565603252367	1.0	1.3986883	22.84487	0.16353663372095636	1.0
ENSG00000254092	No major difference	0.027440863	0.044616796	0.0051265806	0.0398843930635838	0.02617801047120419	0.02197802197802198	0.44457486	0.3536818	0.6570848851257656	1.0	1.6542531	2.4226322	0.09951367223906864	1.0
RAET1E	No major difference	0.0052977707	0.011175243	0.0	0.005780346820809248	0.005235602094240838	0.0	0.44455147	0.87502944	0.6571091193364051	1.0	1.0	22.516386	0.31858236189369354	1.0
LINC02497	No major difference	0.003584002	0.007707916	0.021384507	0.005780346820809248	0.005235602094240838	0.02197802197802198	0.44453317	0.8722152	0.6571259880067796	1.0	-0.83592975	-1.6199404	0.40476801803303153	1.0
MYL12B	No major difference	0.034904458	0.04946317	0.054326124	0.04971098265895952	0.03664921465968586	0.06593406593406594	0.44452232	0.2876897	0.6571134219835832	1.0	-0.31047592	-0.27877715	0.7565556061502361	1.0
ENSG00000258424	No major difference	0.0040965406	0.008482141	0.0	0.004624277456647399	0.005235602094240838	0.0	0.4443482	0.87533116	0.6572540520139294	1.0	1.0	22.269484	0.3185823591529876	1.0
FADS2B	No major difference	0.0019085221	0.003525065	0.0	0.0034682080924855496	0.005235602094240838	0.0	0.4443394	0.8821896	0.6572488842106816	1.0	1.0	21.363926	0.3185823605521457	1.0
DENND1C	No major difference	0.005737006	0.008503673	0.0	0.008670520231213872	0.010471204188481676	0.0	0.4443092	0.5673298	0.6572592359970517	1.0	1.4179497	22.574133	0.157843420870851	1.0
SKIL	No major difference	0.25529993	0.31165224	0.5346225	0.27687861271676417	0.18324607329842943	0.4175824175824177	0.44402716	0.118200436	0.6574624134648192	1.0	-2.4534466	-0.907486	0.01524069772982418	0.7771638723005004
YPEL2	No major difference	0.18728787	0.23417759	0.27107862	0.20751445086705195	0.14659685863874353	0.23076923076923067	0.44375238	0.13538359	0.6576603507104963	1.0	-0.62795305	-0.2916778	0.5308648057924883	1.0
LAMA2	No major difference	0.11347762	0.15032962	0.17672236	0.13757225433526007	0.09424083769633511	0.19780219780219774	0.44363278	0.17236762	0.6577519773361933	1.0	-0.8603686	-0.45531058	0.39071331004857857	1.0
CRACR2A	No major difference	0.07489089	0.09565583	0.12602513	0.0820809248554913	0.06282722513089005	0.13186813186813187	0.4434048	0.21016154	0.6579108287243038	1.0	-0.8916517	-0.5727697	0.373843701520183	1.0
GFM1	No major difference	0.1141366	0.14921539	0.1788477	0.15086705202312134	0.09947643979057595	0.20879120879120872	0.44312024	0.1656224	0.6581223529350169	1.0	-0.97277284	-0.49086392	0.3319522578972597	1.0
FIZ1	No major difference	0.019886155	0.025520181	0.013916489	0.027167630057803458	0.02617801047120419	0.02197802197802198	0.44303212	0.33632854	0.6581750490089446	1.0	0.6376168	0.74040425	0.5243096870319774	1.0
SLC27A3	No major difference	0.026000982	0.036093697	0.01720701	0.03352601156069363	0.02617801047120419	0.04395604395604396	0.44277036	0.33759224	0.6583739463447646	1.0	0.63324934	0.6333008	0.5270886589168671	1.0
LINC01994	No major difference	0.0035405187	0.0071281176	0.02508704	0.005202312138728324	0.005235602094240838	0.03296703296703297	0.44275847	0.8706035	0.6584021416800794	1.0	-0.97137725	-1.886989	0.3333458703211114	1.0
TXN	No major difference	0.033951428	0.064550675	0.024474403	0.04739884393063582	0.02617801047120419	0.02197802197802198	0.44251427	0.3412353	0.6585827165165306	1.0	0.85329676	1.0486228	0.39425094011864603	1.0
MSRB1	No major difference	0.0031977505	0.0062608095	0.0	0.004046242774566475	0.005235602094240838	0.0	0.4424704	0.87235254	0.6586061364021565	1.0	1.0	21.976513	0.31858236063328155	1.0
PRELID3B	No major difference	0.0115402825	0.022398457	0.0040036472	0.01618497109826589	0.010471204188481676	0.01098901098901099	0.44210914	0.5567812	0.65887422646429	1.0	0.93674576	1.8132799	0.34981767598751157	1.0
FRK	No major difference	0.045815397	0.059967574	0.045594104	0.06763005780346819	0.04712041884816753	0.08791208791208792	0.44162664	0.24593093	0.6591999352365757	1.0	0.061463434	0.043575108	0.9510399940262687	1.0
ENSG00000259609	No major difference	0.0037723973	0.008441117	0.0	0.005202312138728324	0.005235602094240838	0.0	0.44161174	0.86325806	0.6592374243173971	1.0	1.0	22.264978	0.3185823568042258	1.0
SNX6	No major difference	0.29790592	0.3460532	0.33341336	0.30751445086705465	0.23560209424083786	0.30769230769230765	0.4415944	0.1042751	0.6592127295736416	1.0	-0.19948055	-0.071355954	0.8420968715161705	1.0
LINC02296	No major difference	0.012886881	0.02277693	0.027399601	0.021965317919075137	0.015706806282722516	0.03296703296703297	0.4412582	0.4612621	0.6594871790342116	1.0	-0.38969266	-0.50339246	0.6972306088655366	1.0
PPP1R26	No major difference	0.012956402	0.02545043	0.014369313	0.017919075144508665	0.010471204188481676	0.02197802197802198	0.44122237	0.5548261	0.6595148918101699	1.0	0.16395196	0.24112451	0.8698934243589308	1.0
ENSG00000248656	No major difference	0.0148388855	0.025071308	0.0055125197	0.023121387283236986	0.015706806282722516	0.02197802197802198	0.44106117	0.45426133	0.6596252660678656	1.0	1.0298039	1.5647287	0.3041263633254648	1.0
ZNF70	No major difference	0.051489517	0.076666415	0.041038465	0.07225433526011558	0.04712041884816753	0.06593406593406594	0.4410096	0.2496624	0.6596558489112998	1.0	0.69217694	0.5744987	0.4894488407023887	1.0
CETP	No major difference	0.0033018114	0.005890974	0.0	0.0034682080924855496	0.005235602094240838	0.0	0.44085684	0.87493026	0.659761597589817	1.0	1.0	21.91513	0.31858236664401735	1.0
STX10	No major difference	0.015093929	0.023279846	0.028446859	0.02369942196531791	0.020942408376963352	0.06593406593406594	0.4407077	0.409004	0.6598733887589303	1.0	-0.66268486	-0.6607658	0.5082840638610719	1.0
ENSG00000254024	No major difference	0.0035130326	0.00831048	0.0	0.006936416184971097	0.005235602094240838	0.0	0.44067663	0.85660744	0.6599198344031529	1.0	1.0	22.25045	0.31858236536443435	1.0
NYAP2	No major difference	0.026745943	0.040934898	0.026689146	0.041618497109826576	0.02617801047120419	0.03296703296703297	0.44061518	0.33168858	0.6599437583372878	1.0	0.40662572	0.46006855	0.6846633844242278	1.0
ENSG00000273456	No major difference	0.002092512	0.004129024	0.0	0.004046242774566475	0.005235602094240838	0.0	0.44056126	0.8642473	0.6599897000440484	1.0	1.0	21.539867	0.31858236423739056	1.0
DCTN6	No major difference	0.028410848	0.045353845	0.0	0.043930635838150274	0.02617801047120419	0.0	0.44049862	0.3346856	0.660029942175965	1.0	2.202922	24.632069	0.028802833636687165	1.0
ENSG00000241169	No major difference	0.0028106826	0.0055965814	0.0	0.004624277456647399	0.005235602094240838	0.0	0.44010696	0.86363834	0.6603176058917756	1.0	1.0	21.862778	0.3185823485888925	1.0
LINC02234	No major difference	0.009781498	0.01940324	0.016101116	0.01618497109826589	0.010471204188481676	0.01098901098901099	0.44009408	0.55769295	0.6603342170904467	1.0	0.07503109	0.1318554	0.940265640606166	1.0
ENSG00000249856	No major difference	0.012062206	0.018887691	0.0051640095	0.01965317919075144	0.015706806282722516	0.01098901098901099	0.44001958	0.44388586	0.660373040177211	1.0	0.96506333	1.5389667	0.3353604568444368	1.0
LSR	No major difference	0.015261535	0.024329083	0.032096446	0.02369942196531791	0.020942408376963352	0.05494505494505495	0.43998444	0.41827232	0.6603979167603986	1.0	-0.7018094	-0.7453664	0.48368979781154453	1.0
PCBD1	No major difference	0.0047153733	0.0058707288	0.00286807	0.005780346820809248	0.010471204188481676	0.01098901098901099	0.43977568	0.589532	0.6604979952875751	1.0	0.49473223	0.85989845	0.6211813611504055	1.0
MATN1	No major difference	0.0031860957	0.0071281176	0.0	0.005780346820809248	0.005235602094240838	0.0	0.43976974	0.8561436	0.6605721497938333	1.0	1.0	22.104378	0.3185823593605491	1.0
DUSP8	No major difference	0.029121922	0.04664232	0.012622575	0.0398843930635838	0.02617801047120419	0.03296703296703297	0.4396995	0.345606	0.6606060883253846	1.0	1.1022953	1.2697166	0.2713278349562293	1.0
GOLGA8M	No major difference	0.014919143	0.02418067	0.0028710675	0.020231213872832363	0.015706806282722516	0.01098901098901099	0.43952867	0.4443609	0.660728820005483	1.0	1.347326	2.5060012	0.1792455505285529	1.0
SPRY4	No major difference	0.49235904	0.6030437	0.93514615	0.339306358381507	0.2670157068062829	0.49450549450549475	0.4395043	0.103875145	0.6607240487671218	1.0	-2.4412532	-0.8242723	0.015708407478767908	0.7870041434167074
ENSG00000231698	No major difference	0.005762036	0.008875756	0.023973882	0.010404624277456646	0.010471204188481676	0.03296703296703297	0.43933088	0.56564	0.6608639743696598	1.0	-1.0073147	-1.490013	0.31571854029430757	1.0
STXBP6	No major difference	0.07537398	0.10392889	0.19407514	0.09595375722543349	0.06806282722513089	0.23076923076923067	0.43927193	0.20782442	0.6609060444411701	1.0	-2.1118286	-1.1927805	0.03631535873374561	1.0
SGSM1	No major difference	0.07064729	0.11095438	0.09108306	0.10115606936416181	0.05235602094240837	0.1098901098901099	0.43921497	0.22712508	0.6609593328972361	1.0	-0.07567741	-0.05350514	0.9397457158906706	1.0
GCNT2	No major difference	0.0998485	0.14134455	0.09789013	0.13236994219653175	0.08900523560209427	0.14285714285714285	0.43920597	0.18181758	0.6609561827388584	1.0	0.27902833	0.16057457	0.7804657636028954	1.0
CRABP1	No major difference	0.0031946148	0.0055535426	0.0	0.0028901734104046246	0.005235602094240838	0.0	0.43877232	0.8719434	0.6612650817642902	1.0	1.0	21.854841	0.3185823602392336	1.0
ENSG00000226239	No major difference	0.0025930118	0.0052592685	0.0	0.005202312138728324	0.005235602094240838	0.0	0.4384922	0.85715646	0.6614888339851431	1.0	1.0	21.798477	0.318582365899907	1.0
TRIM16L-1	No major difference	0.020639284	0.03379877	0.0606671	0.030635838150289006	0.020942408376963352	0.05494505494505495	0.43827805	0.38644278	0.6616360263916018	1.0	-0.93338495	-1.0192065	0.3521608370131212	1.0
ENSG00000263154	No major difference	0.0025313073	0.004877133	0.0	0.004046242774566475	0.005235602094240838	0.0	0.4380723	0.8603472	0.6617859436007416	1.0	1.0	21.71926	0.3185823667634446	1.0
PHC1P1	No major difference	0.013189132	0.0231705	0.0050178138	0.024277456647398835	0.015706806282722516	0.01098901098901099	0.43794256	0.46794453	0.6618843673992776	1.0	1.0046774	1.7055274	0.3159782207583874	1.0
ZC3H14	No major difference	0.38618493	0.4727944	0.41742954	0.38381502890174035	0.2827225130890054	0.3956043956043957	0.43730053	0.09508644	0.6623252742674688	1.0	-0.096362814	-0.03092361	0.9233258452593726	1.0
ENSG00000287392	No major difference	0.0030486754	0.0066738073	0.0	0.005780346820809248	0.005235602094240838	0.0	0.437287	0.8501073	0.6623675232595365	1.0	1.0	22.03997	0.3185823661104046	1.0
SLC16A4	No major difference	0.031753473	0.04725239	0.033192057	0.0468208092485549	0.031413612565445025	0.04395604395604396	0.43723705	0.3030936	0.6623847064280188	1.0	0.28252852	0.280372	0.7777947635881014	1.0
ENSG00000263798	No major difference	0.0045316163	0.0116703315	0.0	0.008092485549132947	0.005235602094240838	0.0	0.4369783	0.84585	0.662597527968921	1.0	1.0	22.55355	0.31858235330714657	1.0
LRRC37A5P-1	No major difference	0.0048529105	0.012532861	0.012096082	0.007514450867052022	0.005235602094240838	0.02197802197802198	0.4369761	0.8467321	0.6625977970245276	1.0	-0.34229445	-0.5873601	0.732438026065173	1.0
METTL7A	No major difference	0.0058501977	0.017466562	0.015095638	0.010404624277456646	0.005235602094240838	0.03296703296703297	0.4369756	0.84432364	0.6626027828103682	1.0	-0.45171463	-0.69559264	0.6518558234027265	1.0
PPAN	No major difference	0.02549002	0.035304494	0.05497495	0.04104046242774565	0.031413612565445025	0.06593406593406594	0.4366437	0.30806175	0.6628078555340905	1.0	-0.7508799	-0.7211008	0.4538883156109794	1.0
CDX1	No major difference	0.012517277	0.027724605	0.039473206	0.01849710982658959	0.010471204188481676	0.07692307692307693	0.43658805	0.5539675	0.6628740628365369	1.0	-1.1566316	-1.2361599	0.24880067009312484	1.0
LINC02474	No major difference	0.0016979099	0.0031318094	0.0	0.0034682080924855496	0.005235602094240838	0.0	0.4361026	0.8583349	0.6632066147599532	1.0	1.0	21.228933	0.31858235913987515	1.0
ZNF547	No major difference	0.008465507	0.016676843	0.025191084	0.012716763005780344	0.010471204188481676	0.03296703296703297	0.43609753	0.59915036	0.6632227711590666	1.0	-0.6327929	-0.92977476	0.5277452231445638	1.0
ENSG00000276412	No major difference	0.0058578383	0.01656836	0.0	0.009248554913294797	0.005235602094240838	0.0	0.43585157	0.842739	0.6634144360312155	1.0	1.0	22.837906	0.31858234703253285	1.0
CYP2D7	No major difference	0.0068402844	0.009693028	0.010087022	0.009826589595375721	0.010471204188481676	0.02197802197802198	0.43474218	0.56052315	0.6641759684432637	1.0	-0.19533846	-0.28506812	0.8453168563391612	1.0
ZNF727	No major difference	0.0073531796	0.013638828	0.0	0.010404624277456646	0.010471204188481676	0.0	0.43466076	0.63395447	0.6642582617666535	1.0	1.254322	22.924313	0.21126589222844472	1.0
NBR2	No major difference	0.109764	0.13593072	0.070259355	0.13757225433526007	0.09424083769633511	0.1208791208791209	0.4344917	0.16294293	0.6643595627627032	1.0	1.1791822	0.6609516	0.23938347843372174	1.0
AFMID	No major difference	0.067378946	0.08995502	0.2064236	0.07803468208092483	0.05235602094240837	0.23076923076923067	0.43448734	0.22859997	0.6643673364745031	1.0	-2.5218658	-1.4988083	0.012764880577906904	0.7120551596596911
ODAD3	No major difference	0.0038698653	0.009593407	0.0024821304	0.007514450867052022	0.005235602094240838	0.01098901098901099	0.4344296	0.8386811	0.6644442929851497	1.0	0.54525816	1.2866063	0.5860724701419151	1.0
GMPR	No major difference	0.013463297	0.019822247	0.037901476	0.020231213872832363	0.015706806282722516	0.04395604395604396	0.43430394	0.43583152	0.6645052274309287	1.0	-0.85250086	-1.0457681	0.3953618038047544	1.0
GPR108	No major difference	0.052632272	0.08190786	0.01284608	0.06820809248554911	0.0418848167539267	0.03296703296703297	0.43418145	0.2595472	0.664601112698204	1.0	1.9252334	2.0483809	0.0553628390100901	1.0
PEG3	No major difference	0.03773869	0.057616953	0.01732891	0.050289017341040444	0.031413612565445025	0.03296703296703297	0.43416366	0.29676506	0.6646124473999637	1.0	1.1804444	1.2277194	0.23883691365910162	1.0
ENSG00000289079	No major difference	0.0024514685	0.004129024	0.0	0.0028901734104046246	0.005235602094240838	0.0	0.43388948	0.8615844	0.6647972078098598	1.0	1.0	21.539867	0.31858236423739056	1.0
UNC13B	No major difference	0.17039222	0.22483441	0.23959436	0.18092485549132942	0.12565445026178015	0.2527472527472526	0.4337119	0.14678171	0.6649291513166261	1.0	-0.87644655	-0.3973243	0.38186004017023567	1.0
ENSG00000267559	No major difference	0.005189657	0.012008263	0.008523568	0.006358381502890173	0.005235602094240838	0.01098901098901099	0.43367597	0.84262145	0.6649814650574168	1.0	-0.0077509307	-0.015864125	0.9938220900208761	1.0
ENSG00000238035	No major difference	0.003051794	0.005810879	0.0	0.004624277456647399	0.005235602094240838	0.0	0.43365175	0.84923244	0.6649874351826905	1.0	1.0	21.90121	0.3185823730452846	1.0
TP53INP2	No major difference	0.012437501	0.024926003	0.039327152	0.019075144508670514	0.010471204188481676	0.05494505494505495	0.43338424	0.54219395	0.6651923360439123	1.0	-1.0146822	-1.1985862	0.311662281350748	1.0
VIM	No major difference	0.42470723	0.624148	1.2587354	0.3601156069364213	0.23036649214659702	0.5054945054945057	0.43304014	0.11113638	0.6654226939725194	1.0	-3.6735477	-1.3043821	0.0003334380580259856	0.06682208456687015
ENSG00000258657	No major difference	0.007273311	0.009858843	0.0	0.007514450867052022	0.010471204188481676	0.0	0.4328001	0.5615053	0.6655752786628385	1.0	1.403327	22.723204	0.162151499066008	1.0
ENSG00000259044	No major difference	0.0041817166	0.008516636	0.013704915	0.005202312138728324	0.005235602094240838	0.02197802197802198	0.43271548	0.84401965	0.6656712605717201	1.0	-0.49489278	-0.9591081	0.6213498838612337	1.0
