## Supplementary material for "Transmural Single-Nucleus Transcriptomics Nominates Candidate Disease Programs in Human Necrotizing Enterocolitis": DEGs NEC vs Infant: Subepithelial Myofibroblasts_combined-DEG-analysis.csv (part 3 of 3)

names	Expression Pattern	Fetal Control Mean	NEC Mean	Infant Control Mean	Fetal Control % Expressing Cells	NEC % Expressing Cells	Infant Control % Expressing Cells	NEC-v-Fetal_scores	NEC-v-Fetal_logfoldchanges	NEC-v-Fetal_pvals	NEC-v-Fetal_pvals_adj	NEC-v-Infant_scores	NEC-v-Infant_logfoldchanges	NEC-v-Infant_pvals	NEC-v-Infant_pvals_adj
ENSG00000286469	No major difference	0.002137257	0.003386547	0.00286807	0.0023121387283236996	0.005235602094240838	0.01098901098901099	0.4326936	0.86708075	0.6656520205017493	1.0	0.017383968	0.035518374	0.9861442482522393	1.0
POM121	No major difference	0.32721412	0.43832272	0.32428882	0.3601156069364213	0.23036649214659702	0.34065934065934067	0.43247578	0.105656005	0.665831940567003	1.0	0.29569975	0.10301457	0.7677252097858668	1.0
C1QA	No major difference	0.002537474	0.0042548575	0.0239412	0.0034682080924855496	0.005235602094240838	0.01098901098901099	0.43236458	0.8570541	0.6659038710146119	1.0	-0.7332559	-2.0357854	0.46510155044879053	1.0
SPSB3	No major difference	0.03145067	0.042457476	0.048096895	0.0468208092485549	0.03664921465968586	0.07692307692307693	0.43189958	0.2819496	0.6662439049867955	1.0	-0.472382	-0.39927912	0.6372021268248211	1.0
LINC01387	No major difference	0.004050777	0.008441117	0.023274664	0.004624277456647399	0.005235602094240838	0.02197802197802198	0.4318492	0.8409032	0.666301043229601	1.0	-0.7845025	-1.5712234	0.4342226325652395	1.0
LINC01411	No major difference	0.016240813	0.02428092	0.019758904	0.025433526011560684	0.020942408376963352	0.04395604395604396	0.43181518	0.3813237	0.6663131505714743	1.0	-0.06449924	-0.06709195	0.9486251570449264	1.0
FOXRED1	No major difference	0.058396865	0.07819253	0.08323791	0.08034682080924853	0.057591623036649206	0.08791208791208792	0.4317935	0.2205096	0.6663219201788515	1.0	-0.32343176	-0.2374465	0.7467402766304222	1.0
ENSG00000225166	No major difference	0.00305833	0.0055227866	0.0	0.0034682080924855496	0.005235602094240838	0.0	0.43176746	0.8490619	0.6663468943045392	1.0	1.0	21.849123	0.31858234958122383	1.0
ENSG00000287094	No major difference	0.0025392775	0.00428533	0.0	0.0034682080924855496	0.005235602094240838	0.0	0.43171024	0.8542344	0.666380232118658	1.0	1.0	21.580427	0.31858235194966067	1.0
SCN2B	No major difference	0.007360247	0.012772196	0.0	0.01213872832369942	0.010471204188481676	0.0	0.43168265	0.57408315	0.6664165337159255	1.0	1.3508003	22.944815	0.178365911054732	1.0
TYSND1	No major difference	0.04745403	0.075523	0.029019957	0.06300578034682079	0.04712041884816753	0.04395604395604396	0.43141562	0.26273555	0.6666041846399384	1.0	0.93967074	0.8397328	0.3482043566696946	1.0
GRB10	No major difference	0.36214915	0.4344747	0.4229826	0.34624277456647845	0.2565445026178012	0.3736263736263737	0.43133795	0.09866914	0.6666451262278079	1.0	-0.5236309	-0.17387408	0.6011183868036795	1.0
SNRNP27	No major difference	0.018622989	0.028597455	0.015300503	0.03179190751445086	0.020942408376963352	0.03296703296703297	0.43132657	0.37266567	0.6666716296280176	1.0	0.44940373	0.51278967	0.6534989701795288	1.0
ENSG00000235303	No major difference	0.0028530261	0.005929334	0.0	0.005202312138728324	0.005235602094240838	0.0	0.43131515	0.83661497	0.6666926467558545	1.0	1.0	21.921715	0.3185823568529556	1.0
ZNF470-DT	No major difference	0.018142272	0.02912136	0.048771076	0.02254335260115606	0.020942408376963352	0.04395604395604396	0.43091133	0.4091511	0.6669695192598354	1.0	-0.72517186	-0.8873114	0.4695097480888194	1.0
RASGRP4	No major difference	0.004306456	0.011028124	0.0	0.008092485549132947	0.005235602094240838	0.0	0.43085313	0.8291617	0.6670391908609575	1.0	1.0	22.504934	0.318582361214461	1.0
ERICH2-DT	No major difference	0.029739637	0.04292826	0.017654143	0.04508670520231212	0.031413612565445025	0.04395604395604396	0.4308399	0.2982573	0.6670206578592524	1.0	0.8929889	0.88921344	0.37263070442900936	1.0
TMEM132D	No major difference	0.13280529	0.13885261	0.1542814	0.1335260115606936	0.11518324607329848	0.1208791208791209	0.43069798	0.14835593	0.6670894489244736	1.0	0.043072943	0.025158342	0.9656951460250693	1.0
TF	No major difference	0.0067952788	0.010279512	0.007078268	0.010404624277456646	0.010471204188481676	0.01098901098901099	0.4306918	0.5513024	0.6671225548424106	1.0	0.22115032	0.3815126	0.8251710655501664	1.0
ARL4A	No major difference	0.003069639	0.006608523	0.00286807	0.006358381502890173	0.005235602094240838	0.01098901098901099	0.43063673	0.83292884	0.6671883687438296	1.0	0.34680045	0.7472926	0.7290059191170313	1.0
MTHFD2L	No major difference	0.08781046	0.11756903	0.09612882	0.11098265895953753	0.07329842931937174	0.1648351648351648	0.4305232	0.18746667	0.6672455288416088	1.0	-0.14006738	-0.07885516	0.8887269324274676	1.0
TSPEAR	No major difference	0.024500173	0.035003584	0.008546771	0.03468208092485548	0.02617801047120419	0.01098901098901099	0.43042988	0.324816	0.6673155740886276	1.0	1.3282976	1.801928	0.18516587678586183	1.0
ENSG00000267568	No major difference	0.0021524953	0.003652958	0.0	0.0034682080924855496	0.005235602094240838	0.0	0.43038929	0.85128504	0.6673381831612946	1.0	1.0	21.404036	0.31858235643073163	1.0
ENSG00000284797	No major difference	0.003848455	0.005817336	0.0	0.0028901734104046246	0.005235602094240838	0.0	0.43033955	0.8570798	0.6673663101265189	1.0	1.0	21.902342	0.3185823561509508	1.0
TRAT1	No major difference	0.003233923	0.005995536	0.0	0.004046242774566475	0.005235602094240838	0.0	0.43009415	0.8419837	0.6675657643197981	1.0	1.0	21.932957	0.3185823626577218	1.0
ENSG00000236449	No major difference	0.05711146	0.08085876	0.020720202	0.08786127167630055	0.057591623036649206	0.04395604395604396	0.42982903	0.218294	0.6677558183294894	1.0	1.8291696	1.5796125	0.06845833931785496	1.0
TLR4	No major difference	0.0040416038	0.009562744	0.0141931055	0.006936416184971097	0.005235602094240838	0.01098901098901099	0.42959467	0.8282272	0.6679489114775456	1.0	-0.34604916	-0.7469029	0.7297714888685036	1.0
HLA-DQA1	No major difference	0.0038406851	0.009925312	0.0	0.009248554913294797	0.005235602094240838	0.0	0.42959186	0.8236725	0.6679585417577785	1.0	1.0	22.412407	0.3185823523981459	1.0
UPRT	No major difference	0.11440245	0.13671188	0.062062576	0.12138728323699417	0.09947643979057595	0.07692307692307693	0.42936423	0.1639036	0.6680736514481695	1.0	1.4894141	0.9268444	0.1375837992405037	1.0
LEAP2	No major difference	0.0024936239	0.0047242064	0.0	0.004046242774566475	0.005235602094240838	0.0	0.42932156	0.83741754	0.6681305219697771	1.0	1.0	21.685415	0.31858235841621146	1.0
TNFRSF10C	No major difference	0.0038078928	0.009165168	0.0	0.006936416184971097	0.005235602094240838	0.0	0.42925614	0.8260125	0.668196929993746	1.0	1.0	22.340672	0.3185823610348183	1.0
OR6A2	No major difference	0.002423978	0.0050427183	0.0	0.005780346820809248	0.005235602094240838	0.0	0.42901707	0.8283496	0.6683648977301976	1.0	1.0	21.75448	0.31858235980139143	1.0
PEDS1	No major difference	0.06501085	0.094774246	0.051769838	0.09537572254335257	0.057591623036649206	0.09890109890109891	0.42899004	0.21307859	0.6683677134511931	1.0	0.62973285	0.42329323	0.529400486264312	1.0
NUDT14	No major difference	0.0020382735	0.003926947	0.022914864	0.004624277456647399	0.005235602094240838	0.02197802197802198	0.4289469	0.8335927	0.6684069245095149	1.0	-0.9171897	-2.2601538	0.36121683878346666	1.0
ENSG00000248559	No major difference	0.004934513	0.011858669	0.012641277	0.007514450867052022	0.005235602094240838	0.02197802197802198	0.42884475	0.827269	0.6684924764373812	1.0	-0.33841076	-0.6159729	0.7353926068066863	1.0
ZNF630-AS1	No major difference	0.003231991	0.004744542	0.0	0.0034682080924855496	0.005235602094240838	0.0	0.42878205	0.8548344	0.6684947719040186	1.0	1.0	21.689991	0.3185823612403867	1.0
ATP5PF	No major difference	0.015684046	0.03052865	0.015099982	0.021965317919075137	0.015706806282722516	0.01098901098901099	0.4287746	0.47300676	0.668534033391831	1.0	0.42408982	0.6872778	0.6718685262503991	1.0
ENSG00000283400	No major difference	0.0022507196	0.0036070284	0.013481345	0.0028901734104046246	0.005235602094240838	0.02197802197802198	0.42865896	0.8530238	0.6685860072204866	1.0	-0.95314807	-1.9229575	0.34252006679941804	1.0
ENSG00000257120	No major difference	0.0013528654	0.002269442	0.0	0.0023121387283236996	0.005235602094240838	0.0	0.42858824	0.85290676	0.668636902603416	1.0	1.0	20.847729	0.31858236383850647	1.0
EXOSC4	No major difference	0.004232557	0.009209503	0.0	0.006936416184971097	0.005235602094240838	0.0	0.4283829	0.82858723	0.668823566194652	1.0	1.0	22.345058	0.31858236652871447	1.0
POLR2K	No major difference	0.0038937584	0.0082710935	0.00286807	0.005202312138728324	0.005235602094240838	0.01098901098901099	0.42836878	0.8299854	0.6688313619297781	1.0	0.43267488	0.963037	0.6656034344171408	1.0
B9D1	No major difference	0.102768004	0.13412686	0.03433373	0.13699421965317915	0.08900523560209427	0.06593406593406594	0.4282456	0.16841418	0.6688991954644148	1.0	2.3561795	1.5804719	0.019167142415406135	0.83788285578586
CARD18	No major difference	0.024012512	0.03654308	0.028581304	0.034104046242774556	0.02617801047120419	0.04395604395604396	0.42798287	0.3382741	0.6690980651258397	1.0	0.03032761	0.031396914	0.9758325606305724	1.0
MANBAL	No major difference	0.053282533	0.07747202	0.0884347	0.07456647398843928	0.04712041884816753	0.1098901098901099	0.42792636	0.23711042	0.6691387123542085	1.0	-0.67296475	-0.4804839	0.5017953290127142	1.0
ENSG00000286771	No major difference	0.0040433323	0.00955838	0.007078268	0.006936416184971097	0.005235602094240838	0.01098901098901099	0.42767966	0.8233088	0.6693403631885166	1.0	-0.0032932733	-0.0067375554	0.9973750496418573	1.0
TMEM250	No major difference	0.0052854824	0.014543339	0.0	0.009248554913294797	0.005235602094240838	0.0	0.42761594	0.8204807	0.6693918731886097	1.0	1.0	22.735435	0.31858236782678867	1.0
ENSG00000267109	No major difference	0.0029570486	0.0063829347	0.018111298	0.005780346820809248	0.005235602094240838	0.02197802197802198	0.42751032	0.8240602	0.6694608768287003	1.0	-0.83002526	-1.6217216	0.40809626047725167	1.0
CSRNP2	No major difference	0.10926344	0.16587272	0.17031495	0.1427745664739884	0.08376963350785342	0.17582417582417578	0.4274956	0.1797843	0.6694546254186198	1.0	-0.5496165	-0.3177	0.5832172010352439	1.0
ANK1	No major difference	0.019462444	0.033046067	0.0105384905	0.03236994219653178	0.020942408376963352	0.01098901098901099	0.42733982	0.38113767	0.66957420136452	1.0	0.91721326	1.3467512	0.35982559208697396	1.0
COMMD4	No major difference	0.015256575	0.0219276	0.09352445	0.02485549132947976	0.020942408376963352	0.09890109890109891	0.42730397	0.3684226	0.6695872426564173	1.0	-2.0147893	-2.0916588	0.04633014700746844	1.0
ENSG00000231563	No major difference	0.040726144	0.05550699	0.036739964	0.05895953757225431	0.0418848167539267	0.06593406593406594	0.4271148	0.24874213	0.6697231528554279	1.0	0.34251714	0.26905918	0.7322470347092603	1.0
CCDC200	No major difference	0.071218945	0.094040565	0.0974066	0.09653179190751442	0.06806282722513089	0.13186813186813187	0.42664915	0.1992289	0.6700593042839889	1.0	-0.56419003	-0.34415364	0.5732561294198723	1.0
CAPS2-AS1	No major difference	0.004025783	0.009471917	0.005146475	0.006358381502890173	0.005235602094240838	0.01098901098901099	0.42662656	0.82088524	0.6701055782797143	1.0	0.17296651	0.35824236	0.8628045939715759	1.0
NEU1	No major difference	0.018994357	0.029691856	0.018868783	0.027167630057803458	0.020942408376963352	0.02197802197802198	0.42660585	0.37403303	0.6701006796570892	1.0	0.35411677	0.45497316	0.7235734193073118	1.0
BNIP2	No major difference	0.09637832	0.1338141	0.14318293	0.13236994219653175	0.08900523560209427	0.15384615384615383	0.42656818	0.17511947	0.6701236439496503	1.0	-0.648695	-0.36358818	0.5173187212107753	1.0
MAP9-AS1	No major difference	0.010472453	0.017073767	0.0044306065	0.017919075144508665	0.015706806282722516	0.01098901098901099	0.4264562	0.46340168	0.6702128838244557	1.0	0.9204751	1.5489839	0.358146647719336	1.0
RGPD5	No major difference	0.0018406312	0.0030215564	0.0	0.0028901734104046246	0.005235602094240838	0.0	0.42642644	0.84585625	0.670210704330412	1.0	1.0	21.18748	0.31858236498564113	1.0
ENSG00000275740	No major difference	0.017589163	0.026588686	0.02264781	0.026589595375722534	0.020942408376963352	0.03296703296703297	0.4263518	0.38166723	0.6702823254931827	1.0	-0.035493214	-0.041357838	0.9717194960230624	1.0
ENSG00000286632	No major difference	0.0051973527	0.012754208	0.0	0.008092485549132947	0.005235602094240838	0.0	0.42624596	0.82036984	0.6703821880905421	1.0	1.0	22.62831	0.318582360999245	1.0
NGB	No major difference	0.008134409	0.01436163	0.009106284	0.010404624277456646	0.010471204188481676	0.02197802197802198	0.42605045	0.5664368	0.6705089222150691	1.0	0.1256274	0.18729995	0.9001202496280336	1.0
SEPTIN3	No major difference	0.0055784914	0.012793166	0.010603085	0.007514450867052022	0.005235602094240838	0.02197802197802198	0.42601365	0.8222578	0.670547133769024	1.0	-0.23590018	-0.40827936	0.8137013215389497	1.0
TMC1	No major difference	0.03321436	0.050959878	0.042171817	0.049132947976878595	0.031413612565445025	0.04395604395604396	0.42578703	0.29482442	0.670697678020836	1.0	0.065645225	0.06475311	0.9477235634790755	1.0
ZIK1	No major difference	0.0068462775	0.020817505	0.0	0.009826589595375721	0.005235602094240838	0.0	0.4251432	0.8146496	0.6711902506106187	1.0	1.0	23.008251	0.31858235066834084	1.0
OVCH1-AS1	No major difference	0.012142186	0.01674209	0.0	0.015028901734104042	0.015706806282722516	0.0	0.4250277	0.43213484	0.6712331333488664	1.0	1.7094891	23.431845	0.08899303158408585	1.0
NAT14	No major difference	0.00455163	0.009772473	0.004675678	0.005780346820809248	0.005235602094240838	0.01098901098901099	0.4249976	0.82175153	0.671282535401301	1.0	0.23964977	0.5022735	0.8107772173915035	1.0
ENSG00000276529	No major difference	0.0043688077	0.009562744	0.00286807	0.005202312138728324	0.005235602094240838	0.01098901098901099	0.42483428	0.82040894	0.6714028421620393	1.0	0.48135096	1.0961165	0.6306775265898459	1.0
GABPB2	No major difference	0.18645132	0.23354663	0.20291308	0.22254335260115599	0.15183246073298437	0.24175824175824165	0.42472315	0.12654406	0.6714585937358222	1.0	-0.13468699	-0.05654475	0.8929854307109857	1.0
F13A1	No major difference	0.01980452	0.028224267	0.058911	0.028901734104046232	0.020942408376963352	0.06593406593406594	0.4246715	0.36184388	0.6715018480225634	1.0	-1.0825045	-1.1517744	0.28090895903956026	1.0
MIR3681HG	No major difference	0.06886182	0.09678752	0.054451656	0.08786127167630055	0.057591623036649206	0.06593406593406594	0.4244382	0.21645738	0.6716723071498859	1.0	0.6819256	0.5173455	0.4959186418247329	1.0
PCF11-AS1	No major difference	0.0044808104	0.010171155	0.040692132	0.006936416184971097	0.005235602094240838	0.02197802197802198	0.4243341	0.8168802	0.6717706294026529	1.0	-1.0062081	-2.0317113	0.31647542534902884	1.0
FANCE	No major difference	0.010712762	0.020318286	0.008523568	0.01618497109826589	0.010471204188481676	0.01098901098901099	0.42429516	0.53666455	0.6717930867329294	1.0	0.47541383	0.8233958	0.6348697551624092	1.0
UBA1	No major difference	0.25993103	0.30811244	0.24948606	0.290751445086707	0.20942408376963365	0.29670329670329665	0.42415828	0.10566771	0.6718644001961684	1.0	0.40159267	0.15103249	0.6883853123964125	1.0
OGFOD2	No major difference	0.012757915	0.020147227	0.0	0.020231213872832363	0.015706806282722516	0.0	0.42398745	0.43567294	0.6720064827465976	1.0	1.6781576	23.592659	0.09496039387913159	1.0
TUFT1	No major difference	0.05516283	0.07811939	0.07461726	0.07919075144508668	0.05235602094240837	0.1208791208791209	0.42391783	0.22618546	0.6720534171891897	1.0	-0.43002903	-0.28993416	0.6676068172402068	1.0
ENSG00000258560	No major difference	0.008210746	0.012800287	0.016675236	0.011560693641618495	0.010471204188481676	0.02197802197802198	0.4238691	0.53572935	0.6720873812181212	1.0	-0.27271196	-0.4480498	0.7854185937439898	1.0
PPIEL-1	No major difference	0.066321835	0.10038781	0.04527572	0.09306358381502887	0.057591623036649206	0.06593406593406594	0.42378953	0.21793936	0.6721501459143135	1.0	1.0455624	0.85129	0.2967212960947719	1.0
SYNC	No major difference	0.018102396	0.026020411	0.019463496	0.028323699421965307	0.020942408376963352	0.04395604395604396	0.42362058	0.35560212	0.6722681211585462	1.0	0.11153947	0.11887687	0.911280234279373	1.0
ITGB8-AS1	No major difference	0.0031862669	0.0062608095	0.0	0.004624277456647399	0.005235602094240838	0.0	0.42341852	0.81995034	0.6724278245781568	1.0	1.0	21.976513	0.31858236063328155	1.0
SPAG4	No major difference	0.0040486753	0.0082710935	0.009996827	0.005202312138728324	0.005235602094240838	0.01098901098901099	0.42336622	0.8191775	0.6724673536229439	1.0	-0.24771109	-0.52040756	0.8046419832335874	1.0
DELE1	No major difference	0.1823175	0.24084392	0.19804324	0.23526011560693633	0.14659685863874353	0.2527472527472526	0.42328998	0.12892845	0.6725081911459877	1.0	-0.046992194	-0.01995926	0.9625614990765411	1.0
EOGT	No major difference	0.0474671	0.0676561	0.059159208	0.061849710982658936	0.0418848167539267	0.06593406593406594	0.42324987	0.25309333	0.6725392348613763	1.0	-0.095096275	-0.07815878	0.9243303603024782	1.0
TNFSF12	No major difference	0.019343823	0.033199053	0.012042003	0.02485549132947976	0.015706806282722516	0.02197802197802198	0.42317295	0.42229196	0.6726045480885006	1.0	0.6648879	0.91709745	0.5066694775637655	1.0
ENSG00000260306	No major difference	0.0025562595	0.0055227866	0.0	0.006936416184971097	0.005235602094240838	0.0	0.42316872	0.8102058	0.6726243093362381	1.0	1.0	21.849123	0.31858234958122383	1.0
PKD1	No major difference	0.27999818	0.3648678	0.24931009	0.31618497109826893	0.21989528795811533	0.2527472527472526	0.42313108	0.1065767	0.6726207563404156	1.0	0.8439761	0.3294518	0.3995865066896791	1.0
ENSG00000249207	No major difference	0.03391307	0.050983608	0.03214242	0.05838150289017339	0.03664921465968586	0.05494505494505495	0.42300704	0.26931545	0.6727233090992246	1.0	0.37370932	0.32686704	0.7089346089277097	1.0
C4orf17	No major difference	0.0032275228	0.005817336	0.0	0.004046242774566475	0.005235602094240838	0.0	0.42294836	0.8244591	0.6727612675518828	1.0	1.0	21.902342	0.3185823561509508	1.0
STAG3L5P	No major difference	0.012732344	0.018532658	0.0185586	0.017919075144508665	0.015706806282722516	0.01098901098901099	0.42276385	0.42891866	0.6728889652149743	1.0	0.090962455	0.14947312	0.9276307827402939	1.0
GAA	No major difference	0.03249933	0.054123487	0.02466609	0.0445086705202312	0.02617801047120419	0.05494505494505495	0.42268896	0.31925517	0.6729574875082984	1.0	0.53426003	0.51399755	0.5935858402283543	1.0
ASNSP1-1	No major difference	0.0034017395	0.0069391676	0.0	0.005202312138728324	0.005235602094240838	0.0	0.42267898	0.81594867	0.6729699920300632	1.0	1.0	22.07823	0.31858235852284494	1.0
ENSG00000254789	No major difference	0.0049428325	0.006265493	0.0	0.006936416184971097	0.010471204188481676	0.0	0.42254928	0.54347116	0.6730155027092051	1.0	1.4179499	22.23105	0.1578433661100197	1.0
ENSG00000287603	No major difference	0.009802693	0.013670584	0.0	0.016763005780346816	0.015706806282722516	0.0	0.42247748	0.42089546	0.6730942622764022	1.0	1.7331643	23.232357	0.08468888394564184	1.0
ENSG00000224481	No major difference	0.0045975745	0.011781945	0.0	0.008670520231213872	0.005235602094240838	0.0	0.4223118	0.80729777	0.6732509798890436	1.0	1.0	22.561653	0.31858236970047427	1.0
ABHD4	No major difference	0.022595806	0.031215483	0.0050178138	0.03352601156069363	0.02617801047120419	0.01098901098901099	0.42231163	0.32447127	0.6732177167460482	1.0	1.5785986	2.2865078	0.11567740523495429	1.0
ATP5F1E	No major difference	0.014127122	0.020511279	0.008344094	0.01849710982658959	0.015706806282722516	0.02197802197802198	0.42222145	0.42749324	0.673285498086198	1.0	0.6486621	0.88899064	0.5170886395572627	1.0
RRM2B	No major difference	0.0537967	0.07715193	0.026482932	0.07687861271676298	0.04712041884816753	0.05494505494505495	0.42206353	0.22909507	0.673406287563614	1.0	1.3406813	1.1205742	0.18111174985189682	1.0
USP43	No major difference	0.01486098	0.027136177	0.020210009	0.02254335260115606	0.015706806282722516	0.05494505494505495	0.42198452	0.44715548	0.6734742687167125	1.0	-0.16140138	-0.18125196	0.8719013364299419	1.0
ENSG00000286577	No major difference	0.00922117	0.015713232	0.023430726	0.013294797687861269	0.010471204188481676	0.01098901098901099	0.42177048	0.53334445	0.6736249247905975	1.0	-0.21312545	-0.40233758	0.8315298528457603	1.0
PLCZ1	No major difference	0.0046160696	0.010481686	0.0	0.006358381502890173	0.005235602094240838	0.0	0.42168134	0.8104701	0.6737022914955115	1.0	1.0	22.460636	0.3185823494376926	1.0
ENSG00000251537	No major difference	0.003781	0.008855141	0.0	0.006936416184971097	0.005235602094240838	0.0	0.42166495	0.8070247	0.6737195311253448	1.0	1.0	22.309217	0.3185823667220756	1.0
ENSG00000286802	No major difference	0.0016610698	0.0027166181	0.0	0.0023121387283236996	0.005235602094240838	0.0	0.42155722	0.83451396	0.6737539608587926	1.0	1.0	21.062973	0.31858236567597104	1.0
SLC12A8	No major difference	0.04154138	0.056904778	0.031004138	0.05722543352601154	0.0418848167539267	0.06593406593406594	0.4213103	0.25237575	0.6739489151686723	1.0	0.6116228	0.5050534	0.5413049323518533	1.0
NEK2-DT	No major difference	0.002969653	0.0055227866	0.0	0.004046242774566475	0.005235602094240838	0.0	0.42119482	0.81752485	0.6740427013571834	1.0	1.0	21.849123	0.31858234958122383	1.0
ENSG00000288588	No major difference	0.003595644	0.0063829347	0.0	0.0034682080924855496	0.005235602094240838	0.0	0.42116052	0.8216185	0.6740614841538999	1.0	1.0	21.995804	0.3185823535586967	1.0
DACT1	No major difference	0.08049574	0.1101329	0.0773711	0.10173410404624274	0.06806282722513089	0.06593406593406594	0.4211348	0.19339989	0.6740777419806117	1.0	0.6555215	0.5025312	0.5128478481965419	1.0
ENSG00000258534	No major difference	0.007602837	0.012325232	0.0	0.01213872832369942	0.010471204188481676	0.0	0.42088026	0.5266411	0.674270869939918	1.0	1.416863	22.962746	0.15816055576704324	1.0
LINC01068	No major difference	0.0019742735	0.0030824859	0.015984017	0.0023121387283236996	0.005235602094240838	0.01098901098901099	0.42087698	0.8365054	0.6742446340395569	1.0	-0.732585	-2.0307722	0.4655080774701481	1.0
P2RY11	No major difference	0.018738769	0.029246423	0.05809738	0.030635838150289006	0.020942408376963352	0.05494505494505495	0.4208627	0.36830735	0.6742846416445365	1.0	-0.8631326	-1.0128405	0.3895776249555265	1.0
C1orf105	No major difference	0.005497359	0.013246305	0.0028710675	0.006936416184971097	0.005235602094240838	0.01098901098901099	0.42074713	0.8076313	0.6743844367283652	1.0	0.5725185	1.3752913	0.5675074382173868	1.0
LSM14B	No major difference	0.054557	0.0738681	0.037218954	0.07803468208092483	0.05235602094240837	0.04395604395604396	0.42053187	0.22025074	0.6745174434970648	1.0	0.99658304	0.86196876	0.31993130275457127	1.0
CHKB-DT	No major difference	0.016213607	0.023634776	0.0	0.021387283236994212	0.015706806282722516	0.0	0.42046568	0.41953573	0.6745657901078076	1.0	1.7274501	23.781975	0.0857118695932807	1.0
MKX	No major difference	0.018726818	0.024603708	0.029371936	0.01965317919075144	0.020942408376963352	0.05494505494505495	0.42039937	0.37080288	0.6746011652590713	1.0	-0.5464285	-0.55360264	0.5853948972609573	1.0
TCP11	No major difference	0.003430682	0.0069391676	0.0	0.005202312138728324	0.005235602094240838	0.0	0.41991052	0.8091708	0.6749874472454825	1.0	1.0	22.07823	0.31858235852284494	1.0
CDC37L1	No major difference	0.0752209	0.10107796	0.37333238	0.10346820809248551	0.07329842931937174	0.20879120879120872	0.41988665	0.18573603	0.6749869504436791	1.0	-2.5571795	-1.6716393	0.011848778491939367	0.6852871912119516
ENSG00000225527	No major difference	0.004756043	0.01169967	0.0	0.008670520231213872	0.005235602094240838	0.0	0.4198099	0.8024485	0.6750722627724612	1.0	1.0	22.55569	0.3185823529690559	1.0
FH	No major difference	0.038859863	0.06667088	0.045607723	0.061849710982658936	0.03664921465968586	0.04395604395604396	0.41966927	0.2799376	0.6751616406313232	1.0	0.27843758	0.27430344	0.780936820151486	1.0
CRX	No major difference	0.0032219156	0.0061468766	0.0	0.005202312138728324	0.005235602094240838	0.0	0.41963473	0.8109571	0.6751844660267301	1.0	1.0	21.95809	0.3185823491884629	1.0
ENSG00000273217	No major difference	0.020494903	0.024873931	0.0	0.03121387283236993	0.031413612565445025	0.0	0.4196179	0.28748643	0.6751649643862527	1.0	2.4414616	24.126423	0.015543809850515683	0.7844066861144173
ENSG00000283446	No major difference	0.0017393505	0.0027300753	0.0	0.0028901734104046246	0.005235602094240838	0.0	0.41952974	0.8333495	0.6752265516045313	1.0	1.0	21.068804	0.3185823694211487	1.0
EYA3	No major difference	0.30670872	0.39339322	0.28350604	0.3335260115606975	0.22513089005235618	0.32967032967032966	0.419336	0.10221859	0.6753877718143354	1.0	0.5850925	0.20880051	0.5590556412186617	1.0
ENSG00000287978	No major difference	0.0031788102	0.005817336	0.0019989107	0.004046242774566475	0.005235602094240838	0.01098901098901099	0.41923234	0.8135654	0.675472246505671	1.0	0.48026633	1.0924665	0.6314470918274595	1.0
ENSG00000272622	No major difference	0.06215243	0.084420376	0.093004555	0.08381502890173408	0.057591623036649206	0.1208791208791209	0.41894746	0.20978333	0.6756730237471249	1.0	-0.5933582	-0.39267862	0.5536420765649033	1.0
LINC01445	No major difference	0.0044860425	0.008923055	0.028613042	0.005780346820809248	0.005235602094240838	0.02197802197802198	0.41864267	0.80737394	0.6759104864872219	1.0	-0.8953121	-1.7769035	0.3724155663242864	1.0
ENSG00000272909	No major difference	0.0029841757	0.0057660816	0.0	0.005780346820809248	0.005235602094240838	0.0	0.4186332	0.8069867	0.6759173237866161	1.0	1.0	21.893322	0.31858235910296734	1.0
ACBD3	No major difference	0.23403242	0.27047715	0.22644371	0.26127167630057846	0.19371727748691112	0.26373626373626363	0.41858962	0.107218884	0.675920814197551	1.0	0.3178661	0.12367338	0.7509048476594684	1.0
FNDC7	No major difference	0.002829087	0.005929334	0.0	0.005780346820809248	0.005235602094240838	0.0	0.4183028	0.80078626	0.6761671467200217	1.0	1.0	21.921715	0.3185823568529556	1.0
SNHG6	No major difference	0.021207644	0.026302304	0.005853002	0.026589595375722534	0.02617801047120419	0.01098901098901099	0.4182752	0.3246453	0.6761473431006444	1.0	1.3890123	1.9298736	0.16595947486791585	1.0
TFDP1	No major difference	0.15133743	0.18582565	0.20048358	0.1826589595375722	0.13612565445026184	0.19780219780219774	0.41821617	0.13358274	0.676198391949731	1.0	-0.5524853	-0.25871196	0.5812890525774468	1.0
ENSG00000290149	No major difference	0.00730838	0.011304742	0.0	0.010404624277456646	0.010471204188481676	0.0	0.41820785	0.5262072	0.676214300002685	1.0	1.4137683	22.872625	0.1590663145287509	1.0
ABCC12	No major difference	0.0050673024	0.010845369	0.0	0.006936416184971097	0.005235602094240838	0.0	0.41786444	0.8025099	0.6764834509328173	1.0	1.0	22.490437	0.318582357252097	1.0
PLIN1	No major difference	0.005744291	0.008147105	0.0	0.008670520231213872	0.010471204188481676	0.0	0.4174192	0.56937784	0.6767777109805797	1.0	1.3316406	22.475306	0.18457365554660063	1.0
HSD17B3	No major difference	0.024323659	0.03586255	0.032954298	0.03179190751445086	0.020942408376963352	0.03296703296703297	0.41706628	0.34890074	0.6770489801139651	1.0	-0.023734273	-0.027832258	0.9810886926018891	1.0
ENSG00000267152	No major difference	0.0020129583	0.0038803797	0.0	0.004624277456647399	0.005235602094240838	0.0	0.4169936	0.8006749	0.677117152082911	1.0	1.0	21.471401	0.3185823622073204	1.0
CFAP141	No major difference	0.0029451062	0.0057660816	0.0	0.005202312138728324	0.005235602094240838	0.0	0.41691333	0.8019941	0.6771738082857899	1.0	1.0	21.893322	0.31858235910296734	1.0
NFKB1	No major difference	0.5450575	0.6553549	0.51802087	0.4161849710982737	0.3193717277486913	0.3626373626373627	0.41669258	0.08739155	0.6773083916921463	1.0	0.51871735	0.1694961	0.6045150990925685	1.0
PSMD10	No major difference	0.004273149	0.010171155	0.0	0.008092485549132947	0.005235602094240838	0.0	0.41604295	0.7927343	0.6778219627916564	1.0	1.0	22.434132	0.3185823583920138	1.0
CYREN	No major difference	0.08539936	0.11230046	0.14103638	0.09710982658959534	0.06806282722513089	0.14285714285714285	0.4160387	0.19231823	0.6777921179583357	1.0	-0.887826	-0.55160725	0.3758527868891107	1.0
ENSG00000255087	No major difference	0.008701134	0.015120868	0.01499183	0.013872832369942193	0.010471204188481676	0.01098901098901099	0.41567284	0.5208799	0.6780778973508041	1.0	-0.013674528	-0.024381706	0.9891048684255366	1.0
ENSG00000287195	No major difference	0.0034588354	0.0071281176	0.0	0.006358381502890173	0.005235602094240838	0.0	0.41556326	0.79625636	0.6781640214699101	1.0	1.0	22.104378	0.3185823593605491	1.0
MAPK1	No major difference	0.6369447	0.75013846	0.6519952	0.533526011560707	0.40837696335078566	0.5164835164835166	0.4154756	0.07320272	0.67819985246414	1.0	0.4037701	0.111852214	0.6868131736198417	1.0
ENSG00000234626	No major difference	0.0038413273	0.0082710935	0.0	0.006358381502890173	0.005235602094240838	0.0	0.41488218	0.7933018	0.6786639887170509	1.0	1.0	22.246014	0.3185823587450719	1.0
TULP3P1	No major difference	0.0027237756	0.0047242064	0.005146475	0.004046242774566475	0.005235602094240838	0.01098901098901099	0.41471756	0.8049153	0.6787644498187806	1.0	-0.15821335	-0.32683796	0.8744465995967384	1.0
MTSS2	No major difference	0.26046538	0.314512	0.18101361	0.2658959537572261	0.18324607329842943	0.24175824175824165	0.4146937	0.112174235	0.6787707932340296	1.0	1.204347	0.48029155	0.22957715678711643	1.0
ZNF773	No major difference	0.018603113	0.026302118	0.00286807	0.027167630057803458	0.020942408376963352	0.01098901098901099	0.41462585	0.35152242	0.6788289510567295	1.0	1.6187254	2.7368631	0.10692544014787575	1.0
ENSG00000264924	No major difference	0.0026129193	0.004474873	0.0	0.0034682080924855496	0.005235602094240838	0.0	0.41452911	0.8063044	0.6788992884457536	1.0	1.0	21.62729	0.3185823576450308	1.0
H2BC14	No major difference	0.0019899092	0.0031318094	0.0028710675	0.0034682080924855496	0.005235602094240838	0.01098901098901099	0.4144481	0.8157321	0.6789439130770444	1.0	-0.027105672	-0.055389293	0.9783982185265727	1.0
DMRTC1B	No major difference	0.003334457	0.0066738073	0.0	0.005202312138728324	0.005235602094240838	0.0	0.414377	0.7950629	0.679027973119155	1.0	1.0	22.03997	0.3185823661104046	1.0
FXR2	No major difference	0.057718556	0.07292591	0.03874968	0.08034682080924853	0.057591623036649206	0.08791208791208792	0.41435233	0.2041724	0.679022846674317	1.0	0.821113	0.56629574	0.41230031851687265	1.0
CDKN1B	No major difference	0.02196618	0.04150976	0.039321564	0.035260115606936406	0.020942408376963352	0.04395604395604396	0.41434687	0.3712715	0.6790525434642629	1.0	-0.27780676	-0.31431255	0.7814498059575008	1.0
ENSG00000258428	No major difference	0.0045106118	0.010078157	0.0	0.007514450867052022	0.005235602094240838	0.0	0.41416863	0.79053897	0.6791874910245431	1.0	1.0	22.425993	0.31858236105760024	1.0
SPTLC2	No major difference	0.19113521	0.24741372	0.1743059	0.2231213872832369	0.14659685863874353	0.19780219780219774	0.4140744	0.12601665	0.6792305289894971	1.0	0.6840495	0.3202712	0.4946511828685508	1.0
SLC6A15	No major difference	0.0048142336	0.011363217	0.0	0.007514450867052022	0.005235602094240838	0.0	0.41395998	0.7890879	0.6793417996036842	1.0	1.0	22.530739	0.3185823577392104	1.0
ENSG00000226087	No major difference	0.0036644104	0.0070489426	0.0	0.004624277456647399	0.005235602094240838	0.0	0.41386235	0.79653037	0.6793998923471705	1.0	1.0	22.093527	0.3185823552628247	1.0
ATP6V1E1	No major difference	0.088441834	0.120862715	0.15883306	0.11387283236994215	0.07853403141361258	0.1648351648351648	0.41373667	0.18050942	0.6794794962561244	1.0	-0.8483369	-0.52061474	0.39745011320751145	1.0
ENSG00000259639	No major difference	0.041628297	0.061469994	0.04944171	0.06763005780346819	0.0418848167539267	0.06593406593406594	0.41361448	0.24518846	0.6795771444083898	1.0	0.12704876	0.10892208	0.8990220092954493	1.0
POC5	No major difference	0.053360976	0.07215064	0.044691246	0.07456647398843928	0.05235602094240837	0.05494505494505495	0.41338062	0.2205945	0.6797395112904878	1.0	0.591368	0.48141667	0.5548395266651305	1.0
ENSG00000243024	No major difference	0.026714394	0.042432908	0.009973731	0.03815028901734103	0.02617801047120419	0.02197802197802198	0.41329256	0.32629028	0.6798123054071922	1.0	1.2230785	1.5311615	0.2223846684513375	1.0
FCHSD1	No major difference	0.038614918	0.0711996	0.004001096	0.054335260115606916	0.031413612565445025	0.01098901098901099	0.41325933	0.30689046	0.679843532367048	1.0	1.949999	3.287504	0.052508852973822046	1.0
ENSG00000280195	No major difference	0.0041184947	0.009003615	0.0	0.005780346820809248	0.005235602094240838	0.0	0.41298106	0.7885468	0.6800540843482552	1.0	1.0	22.324451	0.3185823535577047	1.0
TEX52	No major difference	0.003565787	0.0068461616	0.0	0.004624277456647399	0.005235602094240838	0.0	0.41274104	0.7936125	0.6802200521090139	1.0	1.0	22.06503	0.31858236280583646	1.0
THAP6	No major difference	0.11381987	0.13951327	0.14010406	0.13930635838150285	0.09947643979057595	0.14285714285714285	0.41205177	0.15398565	0.6807034223703665	1.0	-0.1759778	-0.09933611	0.8605026985594427	1.0
MIR4432HG	No major difference	0.014465617	0.027709827	0.015099982	0.016763005780346816	0.010471204188481676	0.01098901098901099	0.4119434	0.5121251	0.6808068699687166	1.0	0.29806808	0.5114255	0.7659036608095628	1.0
ALG10	No major difference	0.008774869	0.01625268	0.012004519	0.012716763005780344	0.010471204188481676	0.02197802197802198	0.41192678	0.5548733	0.6808182172463727	1.0	-0.004872283	-0.0075556203	0.9961164933906821	1.0
ENSG00000277938	No major difference	0.0027151685	0.0052592685	0.0024821304	0.004624277456647399	0.005235602094240838	0.01098901098901099	0.41144204	0.7879868	0.6811739789982981	1.0	0.32826692	0.70311123	0.7429577073430882	1.0
ENSG00000230623	No major difference	0.014816281	0.021027599	0.05694236	0.02369942196531791	0.020942408376963352	0.07692307692307693	0.41123316	0.35715744	0.6813117804589564	1.0	-1.3501709	-1.4651864	0.17938465894437586	1.0
DNAH1	No major difference	0.13751096	0.17482424	0.19797471	0.16763005780346815	0.10994764397905764	0.24175824175824165	0.4111741	0.14485672	0.6813503085511181	1.0	-1.0024124	-0.46511528	0.31739544746664783	1.0
RASSF3	No major difference	0.29645446	0.3760785	0.43605316	0.29421965317919274	0.21989528795811533	0.3626373626373627	0.41072157	0.10458025	0.6816790377278923	1.0	-1.1650378	-0.42739803	0.24553995487829608	1.0
CYTOR	No major difference	0.21687633	0.30969188	0.13442093	0.2231213872832369	0.16230366492146606	0.17582417582417578	0.41060323	0.12801906	0.6817726831886719	1.0	1.5332937	0.7201733	0.12637755746649224	1.0
STK17B	No major difference	0.023920361	0.040662333	0.0125291785	0.03699421965317918	0.02617801047120419	0.02197802197802198	0.4105236	0.34175575	0.6818424685203514	1.0	0.9264341	1.1595953	0.3550203690678799	1.0
NSUN5P2-1	No major difference	0.019306097	0.028491711	0.010121126	0.03121387283236993	0.020942408376963352	0.01098901098901099	0.41047934	0.34799033	0.6818680518311624	1.0	0.9212735	1.3134365	0.357718610438049	1.0
LYPLA1	No major difference	0.14179032	0.19660746	0.18644834	0.1664739884393063	0.10994764397905764	0.15384615384615383	0.4103806	0.1507949	0.6819356984049324	1.0	-0.12472297	-0.07039049	0.9008773891929507	1.0
ENSG00000261419	No major difference	0.0028738705	0.0052725095	0.014147423	0.004624277456647399	0.005235602094240838	0.01098901098901099	0.41034088	0.78912586	0.6819738884947586	1.0	-0.55579937	-1.3217238	0.579384290475204	1.0
ARHGAP20	No major difference	0.061629277	0.110919006	0.030657157	0.07341040462427743	0.0418848167539267	0.04395604395604396	0.41020992	0.25750428	0.6820727441309469	1.0	1.2586573	1.2863445	0.20920259875635674	1.0
SPDEF	No major difference	0.005171962	0.0108664725	0.0	0.005202312138728324	0.005235602094240838	0.0	0.4101466	0.7848928	0.6821232301657397	1.0	1.0	22.492126	0.318582355483316	1.0
ENSG00000227189	No major difference	0.0032590379	0.0058547407	0.0	0.005202312138728324	0.005235602094240838	0.0	0.4099496	0.7895834	0.6822582818397336	1.0	1.0	21.908863	0.3185823506250991	1.0
PLD2	No major difference	0.08193729	0.11629345	0.117017835	0.10289017341040459	0.06282722513089005	0.1208791208791209	0.40972787	0.19526249	0.6824163709238402	1.0	-0.44773337	-0.29116356	0.6548441266542122	1.0
ENSG00000268833	No major difference	0.0024460605	0.0042548575	0.015099982	0.004046242774566475	0.005235602094240838	0.01098901098901099	0.40964356	0.7911901	0.6824783264134162	1.0	-0.63880056	-1.6138912	0.5242832680721357	1.0
LINC00326	No major difference	0.010229686	0.017437607	0.016102564	0.012716763005780344	0.010471204188481676	0.03296703296703297	0.4096268	0.523897	0.6824964780889533	1.0	-0.28529373	-0.37820414	0.77566867017217	1.0
HLA-V-1	No major difference	0.003720114	0.0072716693	0.0	0.005202312138728324	0.005235602094240838	0.0	0.4095711	0.7842501	0.6825427750857118	1.0	1.0	22.123674	0.3185823566127363	1.0
SPDYE10	No major difference	0.007259198	0.012508099	0.0	0.012716763005780344	0.010471204188481676	0.0	0.40941763	0.53476423	0.6826539970228211	1.0	1.3563209	22.92909	0.17660665246657145	1.0
PLPP4	No major difference	0.0077965823	0.0147497635	0.0034952322	0.013872832369942193	0.010471204188481676	0.01098901098901099	0.4087637	0.5510143	0.6831384498382994	1.0	0.7764067	1.5156434	0.4382278410192213	1.0
ENSG00000261553	No major difference	0.0124299135	0.02230953	0.004809722	0.023121387283236986	0.015706806282722516	0.01098901098901099	0.40841827	0.43408972	0.6833913575625576	1.0	0.99904597	1.7061816	0.31869573735466905	1.0
ENSG00000243501	No major difference	0.006935699	0.011638086	0.0	0.01213872832369942	0.010471204188481676	0.0	0.40837926	0.53503454	0.6834127003508662	1.0	1.3538927	22.856562	0.1773788197095072	1.0
KLF15	No major difference	0.005598891	0.01240664	0.015707001	0.005780346820809248	0.005235602094240838	0.01098901098901099	0.40830082	0.77871525	0.6834782076944603	1.0	-0.29144752	-0.6193612	0.771067801779133	1.0
ENSG00000227192	No major difference	0.0031974483	0.0063308366	0.0	0.005202312138728324	0.005235602094240838	0.0	0.40807927	0.7788423	0.6836383794715248	1.0	1.0	21.98763	0.3185823591162999	1.0
SRA1	No major difference	0.07382486	0.1102252	0.08056363	0.09537572254335257	0.06282722513089005	0.09890109890109891	0.40778536	0.20753573	0.6838409317464447	1.0	-0.0022322459	-0.0015321486	0.9982208859934079	1.0
ENSG00000235609	No major difference	0.1947446	0.21195453	0.2863173	0.1664739884393063	0.14136125654450268	0.19780219780219774	0.4075592	0.12780455	0.6839799258510535	1.0	-0.63137853	-0.32023376	0.5287117956003051	1.0
MAPKAPK3	No major difference	0.042477697	0.06723133	0.05648029	0.06589595375722541	0.03664921465968586	0.07692307692307693	0.4073522	0.25530088	0.6841672938253713	1.0	-0.13195445	-0.10822173	0.8951402200890372	1.0
EPM2A	No major difference	0.084240966	0.109779395	0.13234745	0.10289017341040459	0.07329842931937174	0.1098901098901099	0.40730533	0.18360542	0.6841840752765036	1.0	-0.3980427	-0.2722882	0.6910998864938628	1.0
ENSG00000259925	No major difference	0.01308358	0.020296587	0.027648905	0.01965317919075144	0.015706806282722516	0.02197802197802198	0.4072328	0.41128597	0.6842488279362002	1.0	-0.21391496	-0.32719484	0.8309001625955906	1.0
LINC02942	No major difference	0.007033538	0.0116003975	0.023889152	0.013872832369942193	0.010471204188481676	0.01098901098901099	0.40721446	0.5091091	0.6842674011601766	1.0	-0.35630536	-0.71320736	0.7222119635861379	1.0
PPIE	No major difference	0.04749502	0.06887221	0.059959628	0.06994219653179189	0.0418848167539267	0.08791208791208792	0.40720072	0.23944946	0.6842714605364401	1.0	-0.18514642	-0.14184397	0.8532852542570425	1.0
ENSG00000226576	No major difference	0.009723074	0.01686462	0.013022613	0.015028901734104042	0.010471204188481676	0.02197802197802198	0.40705347	0.51163214	0.6843865617861342	1.0	0.0037971206	0.0057248212	0.9969735677029783	1.0
IGSF9B	No major difference	0.025698306	0.039298426	0.009027609	0.03236994219653178	0.020942408376963352	0.02197802197802198	0.40698397	0.35217446	0.6844295123645148	1.0	1.1323769	1.507838	0.2585207907748827	1.0
C9orf72	No major difference	0.12458989	0.1643908	0.067247555	0.16705202312138723	0.1047120418848168	0.09890109890109891	0.4068234	0.14487483	0.6845432142276173	1.0	1.7715286	1.0349203	0.07759338457867292	1.0
PLBD1-AS1	No major difference	0.029738808	0.044159427	0.051915914	0.0398843930635838	0.031413612565445025	0.07692307692307693	0.40664896	0.29500684	0.6846736345948202	1.0	-0.7001771	-0.6026959	0.4846645539898117	1.0
C19orf25	No major difference	0.061910346	0.080260016	0.033226743	0.0867052023121387	0.06282722513089005	0.06593406593406594	0.4065823	0.1931555	0.6847154850584287	1.0	1.2996674	0.9511045	0.19479427586671352	1.0
ENSG00000253125	No major difference	0.0069653364	0.010692463	0.0	0.010404624277456646	0.010471204188481676	0.0	0.40638635	0.5294908	0.6848636297216051	1.0	1.3673799	22.781828	0.17312165400352392	1.0
CD320	No major difference	0.0057543023	0.008177617	0.01087175	0.008670520231213872	0.010471204188481676	0.02197802197802198	0.4061055	0.51995474	0.6850597089140696	1.0	-0.29447305	-0.47977617	0.7687667060281779	1.0
ADORA2A-AS1	No major difference	0.02216641	0.031237971	0.0	0.03583815028901733	0.02617801047120419	0.0	0.40608472	0.30448693	0.6850864841225541	1.0	2.2165225	24.28646	0.02784228972697588	0.9920917086549816
CENATAC-DT	No major difference	0.0054728235	0.013023886	0.0	0.008092485549132947	0.005235602094240838	0.0	0.40603828	0.769769	0.6851426921334633	1.0	1.0	22.645653	0.31858235472970875	1.0
ZNF511	No major difference	0.015625928	0.023465572	0.014277929	0.023121387283236986	0.015706806282722516	0.02197802197802198	0.40558296	0.40257066	0.6854566910780334	1.0	0.28967696	0.38151762	0.7722996527921393	1.0
PRUNE1	No major difference	0.040726215	0.05686845	0.0410706	0.060693641618497086	0.0418848167539267	0.05494505494505495	0.40547892	0.24102192	0.6855312729930365	1.0	0.2668782	0.22743315	0.7898045241801865	1.0
ENSG00000258028	No major difference	0.04005879	0.0552949	0.04077782	0.05260115606936414	0.03664921465968586	0.05494505494505495	0.40547794	0.25541192	0.6855289498278951	1.0	0.24412666	0.22173388	0.8073573951542072	1.0
LIN37	No major difference	0.0029552563	0.0057660816	0.0	0.005202312138728324	0.005235602094240838	0.0	0.40500924	0.77108943	0.6858899519724768	1.0	1.0	21.893322	0.31858235910296734	1.0
JOSD2	No major difference	0.015587298	0.025872942	0.023430726	0.02485549132947976	0.015706806282722516	0.01098901098901099	0.4048482	0.40539423	0.6860038105468034	1.0	0.15818097	0.2565859	0.8744918151180795	1.0
CHRNB3	No major difference	0.0023303854	0.004375764	0.004591189	0.004624277456647399	0.005235602094240838	0.01098901098901099	0.40481687	0.77175	0.686028934940986	1.0	-0.13161689	-0.27096868	0.8954137135637072	1.0
TMEM125	No major difference	0.0030941989	0.0054332362	0.0	0.004624277456647399	0.005235602094240838	0.0	0.40469798	0.77688605	0.6861077528940008	1.0	1.0	21.832249	0.31858234925715756	1.0
ERP27	No major difference	0.004104105	0.008516636	0.0	0.006358381502890173	0.005235602094240838	0.0	0.40447384	0.7687021	0.6862852160455908	1.0	1.0	22.273249	0.3185823676415875	1.0
TSPY26P	No major difference	0.004323117	0.009562744	0.0	0.006936416184971097	0.005235602094240838	0.0	0.4042722	0.7657598	0.6864374656061419	1.0	1.0	22.379093	0.3185823602192547	1.0
ENSG00000288898	No major difference	0.004425676	0.009804498	0.0	0.008092485549132947	0.005235602094240838	0.0	0.4039415	0.7642836	0.6866813934461836	1.0	1.0	22.40148	0.3185823674110339	1.0
ENSG00000274346	No major difference	0.0031791048	0.0062608095	0.0072883503	0.005202312138728324	0.005235602094240838	0.01098901098901099	0.40380636	0.76799476	0.6867731990407446	1.0	-0.21209921	-0.4421595	0.832259480645954	1.0
ENSG00000259274	No major difference	0.0046679433	0.012098445	0.02024225	0.009248554913294797	0.005235602094240838	0.01098901098901099	0.40359622	0.75905514	0.686942737630661	1.0	-0.39839378	-0.87659025	0.6909237605203069	1.0
CDC42-AS1	No major difference	0.005332725	0.012967436	0.0	0.007514450867052022	0.005235602094240838	0.0	0.40358016	0.7628076	0.6869481821439359	1.0	1.0	22.642061	0.31858235789031747	1.0
STAG3L4-1	No major difference	0.14614835	0.18554004	0.2123785	0.1924855491329479	0.13612565445026184	0.2197802197802197	0.4034519	0.12847458	0.6870131915648567	1.0	-0.7088513	-0.33234695	0.4793463873393039	1.0
SCGN	No major difference	0.010587179	0.018940842	0.02524489	0.013872832369942193	0.010471204188481676	0.02197802197802198	0.40341085	0.52443486	0.6870588950983003	1.0	-0.35890126	-0.5856401	0.720134233100766	1.0
ENSG00000287226	No major difference	0.013031638	0.03071237	0.023070952	0.016763005780346816	0.010471204188481676	0.04395604395604396	0.40333468	0.54327357	0.6871255889618083	1.0	-0.36761478	-0.47409284	0.7134674572583951	1.0
ENSG00000228156	No major difference	0.0039283605	0.0056311935	0.0	0.0028901734104046246	0.005235602094240838	0.0	0.40311074	0.7870384	0.6872517282135462	1.0	1.0	21.869106	0.31858236350100283	1.0
WDR82	No major difference	0.10444467	0.14027806	0.1060531	0.13410404624277453	0.08900523560209427	0.15384615384615383	0.40300652	0.16367874	0.6873437365978062	1.0	0.13409205	0.07570617	0.8934472337701256	1.0
NOXA1	No major difference	0.02107632	0.03179214	0.005146475	0.028323699421965307	0.020942408376963352	0.01098901098901099	0.40296075	0.35361522	0.6873819084468559	1.0	1.3609626	2.149495	0.17475083997329385	1.0
KLHL8	No major difference	0.0950067	0.12313646	0.10510352	0.12080924855491325	0.08376963350785342	0.09890109890109891	0.4028639	0.16291313	0.6874457045215334	1.0	0.2371098	0.15066555	0.8128175833986195	1.0
COG7	No major difference	0.16782439	0.21338873	0.24884525	0.20809248554913287	0.13612565445026184	0.28571428571428564	0.4028478	0.12659602	0.6874577675492982	1.0	-1.0195082	-0.43900192	0.309271396669175	1.0
GNG10	No major difference	0.033682298	0.048148543	0.018293189	0.054335260115606916	0.03664921465968586	0.03296703296703297	0.40268102	0.2551	0.6875882360489166	1.0	1.0791466	1.0577415	0.28145368237873547	1.0
ENSG00000228064	No major difference	0.0022137768	0.003926947	0.028260704	0.004046242774566475	0.005235602094240838	0.02197802197802198	0.40259835	0.7709568	0.687650161852241	1.0	-1.0970623	-2.585141	0.2752651741139871	1.0
CPSF2	No major difference	0.16540907	0.19790748	0.16811743	0.18843930635838144	0.13612565445026184	0.19780219780219774	0.40243712	0.12697257	0.6877518130807267	1.0	0.030101536	0.01373191	0.9760144056823016	1.0
LINC00301	No major difference	0.00383504	0.008441117	0.0	0.006936416184971097	0.005235602094240838	0.0	0.40234336	0.759889	0.6878555733994043	1.0	1.0	22.264978	0.3185823568042258	1.0
OLFM3	No major difference	0.017747296	0.029713694	0.054368272	0.024277456647398835	0.015706806282722516	0.05494505494505495	0.40208292	0.40596113	0.6880327704616434	1.0	-1.0214636	-1.1672682	0.30867916280994795	1.0
ENSG00000232667	No major difference	0.0028728696	0.0052725095	0.0	0.005780346820809248	0.005235602094240838	0.0	0.40186873	0.76595145	0.6881916624916612	1.0	1.0	21.801094	0.31858235522985995	1.0
GET1	No major difference	0.08026747	0.12216867	0.12544172	0.1104046242774566	0.06282722513089005	0.1208791208791209	0.40183273	0.19402763	0.6882148705367246	1.0	-0.6234693	-0.39882055	0.5337093263328971	1.0
CCNB3	No major difference	0.007985713	0.013939503	0.0	0.014450867052023118	0.010471204188481676	0.0	0.40182307	0.5047848	0.688229120394005	1.0	1.3946009	23.06573	0.16476461699661066	1.0
TRIP12	No major difference	0.89948356	1.070407	1.1390845	0.6456647398844118	0.49738219895288	0.6923076923076918	0.4017688	0.06296585	0.688248897582405	1.0	-1.1854943	-0.27093962	0.23722443301990254	1.0
ENSG00000248296	No major difference	0.0035331666	0.007174515	0.0	0.005780346820809248	0.005235602094240838	0.0	0.40157562	0.7613469	0.6884138257337564	1.0	1.0	22.110668	0.31858236517153266	1.0
LINC03015	No major difference	0.0051810355	0.011175243	0.0051640095	0.005780346820809248	0.005235602094240838	0.01098901098901099	0.40151325	0.7617125	0.6884595187841536	1.0	0.23859441	0.5000506	0.8115947454724595	1.0
P3H3	No major difference	0.070449136	0.10011141	0.06194512	0.0936416184971098	0.057591623036649206	0.04395604395604396	0.40148667	0.20405905	0.6884640312144474	1.0	0.75740355	0.6529865	0.44961743017327627	1.0
ENSG00000249771	No major difference	0.011186859	0.022692675	0.0	0.01734104046242774	0.010471204188481676	0.0	0.40141386	0.5187125	0.6885342422077676	1.0	1.3596317	23.467274	0.17555782819975438	1.0
PROSER2-AS1	No major difference	0.0045746276	0.011363217	0.028934218	0.008670520231213872	0.005235602094240838	0.03296703296703297	0.40121055	0.75418836	0.6886934678929921	1.0	-1.102995	-1.7896888	0.27194558433173666	1.0
MSANTD3	No major difference	0.03985176	0.05746824	0.09079335	0.06242774566473986	0.0418848167539267	0.1098901098901099	0.40118703	0.24214381	0.6886863596780763	1.0	-1.0431103	-0.8259774	0.298505238706341	1.0
TARP	No major difference	0.002847003	0.00428533	0.0	0.0028901734104046246	0.005235602094240838	0.0	0.4011736	0.78169376	0.6886753884351504	1.0	1.0	21.580427	0.31858235194966067	1.0
ENSG00000279021	No major difference	0.0022321525	0.003525065	0.0	0.0028901734104046246	0.005235602094240838	0.0	0.40110072	0.7791633	0.6887322084773537	1.0	1.0	21.363926	0.3185823605521457	1.0
PFDN2	No major difference	0.033833988	0.045280367	0.09546107	0.04508670520231212	0.03664921465968586	0.1208791208791209	0.40108225	0.25944036	0.6887540136525214	1.0	-1.6933596	-1.2933148	0.09255126188192044	1.0
ENSG00000290999	No major difference	0.0043618665	0.009209503	0.0031921598	0.006358381502890173	0.005235602094240838	0.01098901098901099	0.40078282	0.75919515	0.6889972351234539	1.0	0.41800886	0.92480004	0.6762768534538484	1.0
MAP3K21	No major difference	0.017358864	0.025559502	0.018752508	0.026589595375722534	0.020942408376963352	0.03296703296703297	0.40075922	0.35066783	0.6889987814989844	1.0	0.11320567	0.12787561	0.9099620591332687	1.0
TNFSF18	No major difference	0.0019240084	0.0034371256	0.0	0.004046242774566475	0.005235602094240838	0.0	0.4007182	0.7645948	0.6890343656555256	1.0	1.0	21.335333	0.3185823696519388	1.0
ENSG00000290523	No major difference	0.011954457	0.019920707	0.031663597	0.020231213872832363	0.015706806282722516	0.03296703296703297	0.40070233	0.43394148	0.6890481708922553	1.0	-0.5837434	-0.8048069	0.5602627853444755	1.0
SLC18A2	No major difference	0.0043983217	0.009804498	0.0	0.007514450867052022	0.005235602094240838	0.0	0.4006695	0.75634944	0.6890849518109254	1.0	1.0	22.40148	0.3185823674110339	1.0
ENSG00000228886	No major difference	0.013042311	0.022304444	0.012957832	0.021387283236994212	0.015706806282722516	0.02197802197802198	0.4006144	0.42597574	0.689115585485257	1.0	0.30966657	0.44611853	0.7570688693192701	1.0
ENSG00000289052	No major difference	0.009789464	0.017730907	0.0	0.016763005780346816	0.010471204188481676	0.0	0.40057594	0.4944822	0.6891475589627191	1.0	1.4138055	23.309881	0.1590554136367766	1.0
LINC02082	No major difference	0.0022446623	0.0044154353	0.009410415	0.006358381502890173	0.005235602094240838	0.01098901098901099	0.4005508	0.7558248	0.6891714313218923	1.0	-0.47854328	-1.0887129	0.6330594438635937	1.0
NSUN7	No major difference	0.07104847	0.09963572	0.04568209	0.09017341040462425	0.057591623036649206	0.07692307692307693	0.4005075	0.19915181	0.6891826849692124	1.0	0.98701626	0.72519785	0.3245103803577074	1.0
MYBL2	No major difference	0.010967213	0.02052036	0.0	0.017919075144508665	0.010471204188481676	0.0	0.4002392	0.4929636	0.6893962648383056	1.0	1.415821	23.4436	0.15846510872383102	1.0
ENSG00000289727	No major difference	0.007832153	0.012878569	0.0	0.01213872832369942	0.010471204188481676	0.0	0.39996374	0.5097925	0.6895890780086547	1.0	1.3823427	22.97863	0.16848928233858018	1.0
AGL	No major difference	0.2060367	0.2644539	0.1861322	0.2369942196531791	0.1570680628272252	0.20879120879120872	0.39982018	0.118689165	0.6896833033846466	1.0	0.5412585	0.2382579	0.5888562666937956	1.0
ENSG00000260537	No major difference	0.014159356	0.020318704	0.02263098	0.01849710982658959	0.015706806282722516	0.02197802197802198	0.39980608	0.39366707	0.689695104482166	1.0	-0.12383397	-0.1756777	0.9015915801246097	1.0
RGMA	No major difference	0.032750394	0.048841238	0.054981958	0.04566473988439305	0.031413612565445025	0.06593406593406594	0.39974573	0.28282717	0.6897455434057008	1.0	-0.51778084	-0.46826604	0.6052255875083989	1.0
TXK	No major difference	0.013682867	0.021279983	0.009398858	0.019075144508670514	0.015706806282722516	0.02197802197802198	0.39952597	0.41054013	0.6899075252007529	1.0	0.5384574	0.73074734	0.5906894101066436	1.0
CCDC28A	No major difference	0.03774005	0.058360577	0.029525487	0.04855491329479767	0.031413612565445025	0.03296703296703297	0.39933428	0.28107724	0.6900497952774697	1.0	0.6481841	0.7005195	0.5174541593282898	1.0
ENSG00000278842	No major difference	0.0053642346	0.006901936	0.047520045	0.007514450867052022	0.010471204188481676	0.01098901098901099	0.39919618	0.508985	0.6901194813491638	1.0	-0.69784087	-1.8063514	0.4869365496514284	1.0
TGM2	No major difference	0.18021692	0.23461235	0.18066666	0.1757225433526011	0.130890052356021	0.18681318681318676	0.39910048	0.134664	0.6902096209059596	1.0	0.18083172	0.08897384	0.8566684988599088	1.0
LINC01476	No major difference	0.014265797	0.021798704	0.024943413	0.021965317919075137	0.015706806282722516	0.03296703296703297	0.3990761	0.39284015	0.6902398249855366	1.0	-0.29422814	-0.3744787	0.7689190229368982	1.0
ENSG00000257522	No major difference	0.009505754	0.017467096	0.010035627	0.015606936416184967	0.010471204188481676	0.01098901098901099	0.39892167	0.501745	0.6903642103251517	1.0	0.29079512	0.50275916	0.7714517894627616	1.0
RBMS3-AS3	No major difference	0.08882044	0.11461958	0.11152245	0.1196531791907514	0.07853403141361258	0.1208791208791209	0.39869955	0.16418433	0.690507778217295	1.0	-0.15097614	-0.09241087	0.8801539921191821	1.0
ARHGAP22	No major difference	0.090881616	0.13508645	0.033651527	0.09306358381502887	0.06282722513089005	0.05494505494505495	0.39851925	0.19865699	0.6906449910788013	1.0	1.7252656	1.3779782	0.08560733418947991	1.0
ENSG00000231492	No major difference	0.0026620745	0.004754236	0.0	0.004046242774566475	0.005235602094240838	0.0	0.39843708	0.7601411	0.6907105198440221	1.0	1.0	21.692165	0.3185823577323406	1.0
LINC02175	No major difference	0.021840846	0.031153042	0.014160942	0.036416184971098255	0.02617801047120419	0.02197802197802198	0.39757168	0.2994226	0.6913440719491613	1.0	0.7916158	0.94492865	0.42929362741707866	1.0
RWDD4	No major difference	0.030390263	0.041668516	0.06333113	0.043930635838150274	0.031413612565445025	0.04395604395604396	0.397406	0.27339876	0.6914611723534392	1.0	-0.525963	-0.5476615	0.5997078803710124	1.0
POLR3G	No major difference	0.018802071	0.029031133	0.0060000066	0.028901734104046232	0.020942408376963352	0.02197802197802198	0.3973628	0.3498375	0.6915020995072736	1.0	1.2288207	1.7422491	0.2203083149790939	1.0
ENSG00000260272	No major difference	0.0029236402	0.005810879	0.0	0.006358381502890173	0.005235602094240838	0.0	0.3971666	0.7492238	0.6916585811599866	1.0	1.0	21.90121	0.3185823730452846	1.0
CD300A	No major difference	0.0039462983	0.007707916	0.0	0.005202312138728324	0.005235602094240838	0.0	0.39714217	0.7528674	0.6916708266776741	1.0	1.0	22.179514	0.3185823521615771	1.0
PLP2	No major difference	0.004342871	0.0068372213	0.034204215	0.0034682080924855496	0.005235602094240838	0.03296703296703297	0.3970693	0.765585	0.6917038983882406	1.0	-1.1511573	-2.287726	0.25220667189520807	1.0
NRSN2-AS1	No major difference	0.07606018	0.107130595	0.11161521	0.0936416184971098	0.06806282722513089	0.09890109890109891	0.39704826	0.19109505	0.6917257429635343	1.0	-0.24920422	-0.18102415	0.8034910311171314	1.0
LSM2	No major difference	0.011109429	0.01715038	0.016676357	0.020809248554913288	0.015706806282722516	0.02197802197802198	0.39697427	0.40501902	0.6917884673592742	1.0	-0.020530721	-0.030011676	0.9836420604385042	1.0
ENSG00000258026	No major difference	0.00776945	0.012184553	0.0	0.01213872832369942	0.010471204188481676	0.0	0.39690772	0.50530404	0.6918336453213811	1.0	1.3855108	22.92662	0.16752059611858214	1.0
KCNC2	No major difference	0.010181966	0.019358076	0.0075732768	0.016763005780346816	0.010471204188481676	0.02197802197802198	0.39679652	0.505891	0.6919289793493102	1.0	0.46025705	0.71855205	0.645694036301118	1.0
NEK5	No major difference	0.014484003	0.024062019	0.024343567	0.023121387283236986	0.015706806282722516	0.04395604395604396	0.39676094	0.41256675	0.6919492999915474	1.0	-0.37049946	-0.43482763	0.7113766704030065	1.0
SCIRT	No major difference	0.027873682	0.043114413	0.0	0.04046242774566473	0.02617801047120419	0.0	0.39671817	0.30003783	0.6919773483617132	1.0	2.1894872	24.579575	0.02977978633626713	1.0
ENSG00000223725	No major difference	0.04864817	0.0717502	0.16071077	0.05144508670520229	0.03664921465968586	0.14285714285714285	0.3964824	0.25827122	0.6921431075778193	1.0	-1.978831	-1.4891608	0.04981746189684088	1.0
RORB	No major difference	0.009743393	0.017545568	0.0	0.01618497109826589	0.010471204188481676	0.0	0.39636892	0.48769304	0.6922428283243642	1.0	1.415617	23.302027	0.1585247714939895	1.0
ENSG00000272243	No major difference	0.011633244	0.016758494	0.0255885	0.019075144508670514	0.015706806282722516	0.03296703296703297	0.39635414	0.39393136	0.6922376956721331	1.0	-0.5234437	-0.6859762	0.6014194186319188	1.0
ENSG00000242021	No major difference	0.008139345	0.014238702	0.0	0.010404624277456646	0.010471204188481676	0.0	0.3962806	0.54181725	0.6923008870630616	1.0	1.3012102	23.004595	0.1947621973346318	1.0
ENSG00000290870	No major difference	0.016541354	0.024969436	0.050080765	0.025433526011560684	0.020942408376963352	0.06593406593406594	0.3961107	0.36300486	0.6924202523934138	1.0	-1.2033858	-1.2563165	0.23078286629800676	1.0
KIAA0895	No major difference	0.013906157	0.029659905	0.035255317	0.017919075144508665	0.010471204188481676	0.03296703296703297	0.3960247	0.50431323	0.6924990447881954	1.0	-0.4653643	-0.6811767	0.6422433945196035	1.0
ARRDC1-AS1	No major difference	0.020938715	0.031387836	0.0106224995	0.03236994219653178	0.020942408376963352	0.02197802197802198	0.39591324	0.33501068	0.6925677021919314	1.0	0.90039057	1.1287657	0.3686896379852127	1.0
PPP2R5C	No major difference	0.49236748	0.6064819	0.57979053	0.4508670520231308	0.3193717277486913	0.47252747252747274	0.39554173	0.08012097	0.6928314855870721	1.0	-0.496843	-0.14689986	0.6198365638829104	1.0
MRPL55	No major difference	0.010912566	0.018620597	0.0031921598	0.01618497109826589	0.010471204188481676	0.01098901098901099	0.39544398	0.49352455	0.6929183652387487	1.0	0.9674673	1.9235702	0.33429865495538225	1.0
RPL39P5	No major difference	0.0032903086	0.006283351	0.0	0.005780346820809248	0.005235602094240838	0.0	0.3953022	0.7478914	0.6930263424175696	1.0	1.0	21.980108	0.3185823621062029	1.0
ENSG00000283321	No major difference	0.05043848	0.072767146	0.008200439	0.06763005780346819	0.0418848167539267	0.02197802197802198	0.3952633	0.23322709	0.6930447173422769	1.0	2.1798549	2.5764565	0.030287684622113235	1.0
SKA3	No major difference	0.0056792004	0.015303186	0.0019989107	0.009248554913294797	0.005235602094240838	0.01098901098901099	0.39521885	0.73949414	0.6931031513807856	1.0	0.7200323	1.9660517	0.4722912103588539	1.0
LINC01456	No major difference	0.0043922337	0.009209503	0.005753409	0.006358381502890173	0.005235602094240838	0.01098901098901099	0.3948646	0.74437875	0.6933534236768499	1.0	0.09744337	0.20009868	0.9224478724878942	1.0
ANTKMT	No major difference	0.003124293	0.0055594393	0.008965133	0.004624277456647399	0.005235602094240838	0.01098901098901099	0.3947935	0.75114465	0.6933936774096314	1.0	-0.3654397	-0.7930506	0.7152908407035855	1.0
ENSG00000268400	No major difference	0.0033601527	0.0066738073	0.0	0.005780346820809248	0.005235602094240838	0.0	0.39475182	0.744422	0.6934354913825684	1.0	1.0	22.03997	0.3185823661104046	1.0
LINP1	No major difference	0.0029701863	0.0056055696	0.0	0.005202312138728324	0.005235602094240838	0.0	0.39467278	0.74648595	0.6934897420258841	1.0	1.0	21.864426	0.31858237429795105	1.0
PPARGC1B	No major difference	0.07371268	0.10306897	0.12038021	0.0890173410404624	0.057591623036649206	0.1648351648351648	0.3945552	0.1980114	0.6935634291142818	1.0	-1.0651327	-0.6407341	0.28812161531608826	1.0
ENSG00000250978	No major difference	0.0026403277	0.003926947	0.0069904644	0.0023121387283236996	0.005235602094240838	0.01098901098901099	0.39432523	0.7670086	0.6937123823451037	1.0	-0.40310574	-0.8865592	0.687465669230835	1.0
RAPGEF4-AS1	No major difference	0.0058085155	0.011673583	0.0	0.005780346820809248	0.005235602094240838	0.0	0.39429194	0.7464795	0.6937700114971492	1.0	1.0	22.55379	0.31858235810997615	1.0
QRICH1	No major difference	0.2815817	0.3425506	0.3775884	0.3225433526011594	0.22513089005235618	0.29670329670329665	0.3940474	0.09531434	0.6939312211361928	1.0	-0.18673453	-0.07445286	0.852087289366255	1.0
SLX4	No major difference	0.047234945	0.06290098	0.048370276	0.06531791907514449	0.0418848167539267	0.07692307692307693	0.39404505	0.22590943	0.693936832206105	1.0	0.08768137	0.06754828	0.9302053273057551	1.0
RIPOR1	No major difference	0.16027907	0.2121722	0.1331541	0.1901734104046242	0.12041884816753932	0.17582417582417578	0.3940438	0.13283114	0.6939384975348413	1.0	0.7366471	0.3657284	0.46204513495483734	1.0
SDR42E2	No major difference	0.005089408	0.011369386	0.0	0.006936416184971097	0.005235602094240838	0.0	0.39379248	0.740424	0.694146191948401	1.0	1.0	22.531206	0.3185823521542439	1.0
ABAT	No major difference	0.15772495	0.20056367	0.1356106	0.1664739884393063	0.11518324607329848	0.14285714285714285	0.39377645	0.13765652	0.6941306644783565	1.0	0.6324254	0.33440992	0.5277380623667305	1.0
LACTB2-AS1	No major difference	0.007816987	0.012055093	0.006938054	0.011560693641618495	0.010471204188481676	0.01098901098901099	0.39357764	0.48728973	0.6942863350886834	1.0	0.3382603	0.57815087	0.7354478068575245	1.0
ZNF268	No major difference	0.06491041	0.0927257	0.036962513	0.08265895953757223	0.04712041884816753	0.06593406593406594	0.39345774	0.21191067	0.6943753246384383	1.0	1.0703795	0.84209406	0.28537227100915774	1.0
PRORP	No major difference	0.3274686	0.3957783	0.35909736	0.33063583815029274	0.25130890052356036	0.34065934065934067	0.39329183	0.091377124	0.6944852525608622	1.0	-0.009532452	-0.0033851555	0.9924039255751123	1.0
BOP1	No major difference	0.023244739	0.041365877	0.021483557	0.03294797687861271	0.020942408376963352	0.02197802197802198	0.39292502	0.35498253	0.6947771483207614	1.0	0.43537465	0.5761208	0.663667698862906	1.0
BFAR	No major difference	0.07833181	0.098289736	0.06064597	0.10462427745664736	0.07329842931937174	0.08791208791208792	0.39284828	0.1690572	0.694815006293236	1.0	0.80963516	0.54609174	0.4189592021822244	1.0
AFP	No major difference	0.0041944664	0.00955838	0.0	0.007514450867052022	0.005235602094240838	0.0	0.3928389	0.7353623	0.6948536736536888	1.0	1.0	22.378681	0.318582371162295	1.0
ENSG00000260661	No major difference	0.008013807	0.013003796	0.0129994005	0.012716763005780344	0.010471204188481676	0.02197802197802198	0.39267513	0.49264622	0.6949571327595199	1.0	-0.15193956	-0.23345584	0.8793865306951636	1.0
LINC01331	No major difference	0.03088144	0.052623786	0.07426802	0.0421965317919075	0.02617801047120419	0.08791208791208792	0.3923497	0.3082374	0.6951995705793708	1.0	-0.8397861	-0.8060658	0.40222570465717855	1.0
LINC01016	No major difference	0.0014244696	0.002269442	0.0	0.0028901734104046246	0.005235602094240838	0.0	0.39234927	0.7576258	0.6951754497175267	1.0	1.0	20.847729	0.31858236383850647	1.0
STXBP5-AS1	No major difference	0.087897584	0.108396426	0.05623172	0.10578034682080921	0.07853403141361258	0.08791208791208792	0.39219594	0.16678487	0.6952936246177808	1.0	1.0790801	0.7169616	0.2815658695774982	1.0
PIGQ	No major difference	0.046741694	0.05771587	0.047618076	0.06473988439306357	0.05235602094240837	0.05494505494505495	0.39174047	0.20701374	0.6956285506028275	1.0	0.33187768	0.28453094	0.7403375537133188	1.0
CRLF2	No major difference	0.003639582	0.0072868504	0.0	0.005780346820809248	0.005235602094240838	0.0	0.39137006	0.73623616	0.6959291662002998	1.0	1.0	22.125687	0.3185823539478511	1.0
RNU5A-1	No major difference	0.0024542287	0.003926947	0.0044306065	0.0034682080924855496	0.005235602094240838	0.01098901098901099	0.3913112	0.75051975	0.6959486505918333	1.0	-0.167269	-0.34589908	0.8673276050293817	1.0
PARPBP	No major difference	0.045162387	0.063454695	0.033031683	0.06358381502890172	0.0418848167539267	0.06593406593406594	0.39116946	0.22872734	0.6960619793997009	1.0	0.6407107	0.5120606	0.5222473762528346	1.0
SINHCAF	No major difference	0.10367487	0.14043377	0.10748082	0.12023121387283232	0.08376963350785342	0.1208791208791209	0.39088127	0.1659601	0.6962696114773511	1.0	0.1317604	0.080276035	0.8952950400236954	1.0
AJAP1	No major difference	0.32744133	0.45857802	0.3143916	0.18959537572254329	0.13612565445026184	0.1648351648351648	0.39085034	0.13098942	0.6962891873182177	1.0	0.46930864	0.2416511	0.6393251189586873	1.0
LINC00343	No major difference	0.0037903269	0.00831048	0.0	0.007514450867052022	0.005235602094240838	0.0	0.3907526	0.73056805	0.6963921340214982	1.0	1.0	22.25045	0.31858236536443435	1.0
VSIR	No major difference	0.03397332	0.05098082	0.043613274	0.049132947976878595	0.031413612565445025	0.08791208791208792	0.3906935	0.26942024	0.6964172197859171	1.0	-0.32067433	-0.2565835	0.7487336495348642	1.0
LINC00989	No major difference	0.0084251445	0.015538449	0.0	0.011560693641618495	0.010471204188481676	0.0	0.39061517	0.53384346	0.6964821990726282	1.0	1.2952855	23.077904	0.19679336581405388	1.0
PMS2P14	No major difference	0.002239754	0.0031318094	0.004693651	0.0028901734104046246	0.005235602094240838	0.01098901098901099	0.39002156	0.7620605	0.6968786657651518	1.0	-0.31494543	-0.6720162	0.7532059033375408	1.0
GBGT1	No major difference	0.077346876	0.10558526	0.06484481	0.10635838150289013	0.06806282722513089	0.1098901098901099	0.38953605	0.17708573	0.6972668625922449	1.0	0.56682616	0.36682126	0.5713357965745585	1.0
PNLDC1	No major difference	0.0036118976	0.006773094	0.0	0.005202312138728324	0.005235602094240838	0.0	0.38913146	0.734059	0.6975761642593107	1.0	1.0	22.054502	0.3185823681444764	1.0
COPS5	No major difference	0.06879718	0.09015685	0.049342863	0.09826589595375719	0.06282722513089005	0.07692307692307693	0.38854584	0.1810218	0.6979955190930747	1.0	0.8754523	0.6210152	0.38214931058906765	1.0
NUTF2	No major difference	0.038006604	0.05483213	0.025126603	0.05491329479768784	0.03664921465968586	0.03296703296703297	0.38840267	0.24667346	0.6981067907582494	1.0	0.923214	0.9760382	0.3567605035283844	1.0
LINC02969	No major difference	0.11847634	0.15363571	0.029821033	0.15086705202312134	0.09947643979057595	0.04395604395604396	0.3881908	0.14352468	0.6982572792060946	1.0	2.8926308	2.0660625	0.0041294316703619	0.3845029894517855
ENSG00000288843	No major difference	0.0068569	0.009514744	0.018437937	0.010404624277456646	0.010471204188481676	0.01098901098901099	0.38780072	0.5016801	0.6985394766463305	1.0	-0.35400644	-0.71062547	0.7239209539898976	1.0
CYP2C8	No major difference	0.0067636967	0.021143269	0.02883149	0.011560693641618495	0.005235602094240838	0.02197802197802198	0.38771817	0.71975094	0.6986408937325035	1.0	-0.6043373	-1.0841491	0.5464362575486719	1.0
ENSG00000290778	No major difference	0.0039476776	0.00831048	0.00443642	0.006358381502890173	0.005235602094240838	0.01098901098901099	0.38769582	0.7254256	0.6986456676987167	1.0	0.20111161	0.41832724	0.8407582732368376	1.0
ENSG00000248752	No major difference	0.08118666	0.10435669	0.10091493	0.10867052023121383	0.07853403141361258	0.1208791208791209	0.38766116	0.163796	0.6986467759530146	1.0	-0.16445358	-0.10200454	0.8695460751013633	1.0
SNHG25	No major difference	0.01990735	0.02939905	0.0	0.027745664739884383	0.020942408376963352	0.0	0.3874007	0.33593464	0.6988462179649648	1.0	1.9329354	24.091988	0.0547307597558653	1.0
ENSG00000289178	No major difference	0.008184213	0.011316271	0.009996827	0.009826589595375721	0.010471204188481676	0.01098901098901099	0.38713062	0.48271424	0.6990333385539018	1.0	0.062442765	0.10939968	0.9502746173730544	1.0
BBS12	No major difference	0.003897056	0.0066738073	0.01299619	0.005202312138728324	0.005235602094240838	0.02197802197802198	0.38710806	0.7336218	0.6990637592128444	1.0	-0.62159693	-1.1805042	0.5351516728454393	1.0
LINC00604	No major difference	0.0033954282	0.0051216455	0.0	0.0034682080924855496	0.005235602094240838	0.0	0.38701063	0.74300206	0.6991204105294045	1.0	1.0	21.770779	0.31858235871459994	1.0
FBXO40	No major difference	0.0052443054	0.008923055	0.0	0.005202312138728324	0.005235602094240838	0.0	0.38685793	0.7334014	0.6992484455371549	1.0	1.0	22.316225	0.31858236161655773	1.0
LINC01564	No major difference	0.0041432087	0.009804498	0.0	0.009826589595375721	0.005235602094240838	0.0	0.38663867	0.7181283	0.6994355282702402	1.0	1.0	22.40148	0.3185823674110339	1.0
ANXA7	No major difference	0.08928662	0.115736924	0.08733792	0.11560693641618493	0.07853403141361258	0.1208791208791209	0.3864669	0.16352211	0.6995305986434255	1.0	0.37287518	0.23684832	0.7095997985585176	1.0
ENSG00000230289	No major difference	0.004832735	0.010845369	0.004809722	0.007514450867052022	0.005235602094240838	0.01098901098901099	0.38643843	0.72158915	0.6995768436983909	1.0	0.26554206	0.5598225	0.790787337998111	1.0
PKD1-AS1	No major difference	0.003206543	0.0061468766	0.010475702	0.005780346820809248	0.005235602094240838	0.01098901098901099	0.3863823	0.72503006	0.6996113737739887	1.0	-0.39154747	-0.8579665	0.6959600723863093	1.0
DIO2-AS1	No major difference	0.020251676	0.029810494	0.033948738	0.03005780346820808	0.020942408376963352	0.03296703296703297	0.38636965	0.33057296	0.6996089523843623	1.0	-0.3007902	-0.34974098	0.7639278972221283	1.0
QRFPR	No major difference	0.014121101	0.018209748	0.00286807	0.016763005780346816	0.015706806282722516	0.01098901098901099	0.38623285	0.3804496	0.6996946291022434	1.0	1.2891537	2.252507	0.19860898099770166	1.0
NFATC4	No major difference	0.111103706	0.15555434	0.17587636	0.1404624277456647	0.09424083769633511	0.20879120879120872	0.3861356	0.15457658	0.6997802681013151	1.0	-1.0277376	-0.5330716	0.3053711836636789	1.0
UBE2B	No major difference	0.16036992	0.1991959	0.2783676	0.20115606936416178	0.14136125654450268	0.28571428571428564	0.38607934	0.120557554	0.6998140114418591	1.0	-1.4240357	-0.6278734	0.15630468881084628	1.0
GATD3	No major difference	0.014643057	0.021757878	0.0028710675	0.021965317919075137	0.015706806282722516	0.01098901098901099	0.38607842	0.37962887	0.6998242253854524	1.0	1.332561	2.4176805	0.18401272839076943	1.0
ENSG00000264187	No major difference	0.009058525	0.015187502	0.0028710675	0.015606936416184967	0.010471204188481676	0.01098901098901099	0.38594607	0.4836279	0.6999295888936978	1.0	0.9404002	1.8609042	0.34796062707065945	1.0
ATAD3A	No major difference	0.045291033	0.064837456	0.019309713	0.055491329479768765	0.03664921465968586	0.04395604395604396	0.38594392	0.24330236	0.6999222104799773	1.0	1.2874653	1.2714564	0.19900585073774116	1.0
ENSG00000273576	No major difference	0.0030661062	0.004538884	0.0	0.0028901734104046246	0.005235602094240838	0.0	0.38587922	0.74344265	0.6999519193214703	1.0	1.0	21.64258	0.3185823656559087	1.0
ZNF502	No major difference	0.012743309	0.018908076	0.027749408	0.021965317919075137	0.015706806282722516	0.03296703296703297	0.38585633	0.38450968	0.699988987211587	1.0	-0.5849847	-0.7276109	0.5593728291204818	1.0
TNFRSF14-AS1	No major difference	0.07614701	0.11044035	0.1203717	0.0890173410404624	0.06282722513089005	0.14285714285714285	0.38585573	0.1953459	0.6999867327253786	1.0	-0.7579395	-0.4954211	0.44942520445088896	1.0
PRSS8	No major difference	0.006059482	0.016964283	0.0	0.009826589595375721	0.005235602094240838	0.0	0.38583395	0.7162093	0.7000314866435765	1.0	1.0	22.856058	0.3185823591897203	1.0
TMED1	No major difference	0.0044386126	0.008923055	0.0	0.006358381502890173	0.005235602094240838	0.0	0.3855691	0.7231406	0.7002131061536057	1.0	1.0	22.316225	0.31858236161655773	1.0
ARVCF	No major difference	0.023489669	0.031072587	0.00264445	0.028901734104046232	0.020942408376963352	0.01098901098901099	0.38548478	0.3314227	0.7002540506455825	1.0	1.6583587	2.9846945	0.09871942593978912	1.0
UBQLN4	No major difference	0.046348296	0.0580611	0.021441177	0.06878612716763004	0.05235602094240837	0.05494505494505495	0.3854781	0.20171285	0.7002571576001988	1.0	1.3686621	1.0904127	0.1722042222131712	1.0
GPR34	No major difference	0.008094416	0.012278786	0.0	0.01213872832369942	0.010471204188481676	0.0	0.38545227	0.47681016	0.7002856647325635	1.0	1.4147875	22.957317	0.15876757611197065	1.0
NCBP2-AS1	No major difference	0.004750292	0.008126663	0.0	0.005202312138728324	0.005235602094240838	0.0	0.3852912	0.7296547	0.7004066787955543	1.0	1.0	22.229513	0.31858236868308937	1.0
GUCY2C-AS1	No major difference	0.03346747	0.03999871	0.038146634	0.04335260115606935	0.03664921465968586	0.03296703296703297	0.38509476	0.24542809	0.7005342699365524	1.0	0.1034818	0.10628191	0.9176973463556463	1.0
POU6F1	No major difference	0.11253866	0.15030666	0.15046869	0.13236994219653175	0.08376963350785342	0.14285714285714285	0.38504067	0.15625115	0.7005872460469287	1.0	-0.39706245	-0.22946776	0.6917629237258354	1.0
PPP1R13B-DT	No major difference	0.0020458302	0.0028009105	0.020435167	0.0028901734104046246	0.005235602094240838	0.01098901098901099	0.3848333	0.7520223	0.700709031639829	1.0	-0.79089457	-2.3702652	0.4309378440690811	1.0
ENSG00000232413	No major difference	0.00659432	0.008992117	0.0	0.009248554913294797	0.010471204188481676	0.0	0.3847839	0.48917288	0.7007669315727457	1.0	1.3936193	22.619368	0.1650605661695173	1.0
ENSG00000287780	No major difference	0.020752814	0.030954871	0.019803323	0.027745664739884383	0.020942408376963352	0.02197802197802198	0.38446632	0.34516624	0.701015789114291	1.0	0.30107266	0.38900054	0.7636276057846231	1.0
ENSG00000256407	No major difference	0.0039645075	0.0082710935	0.0	0.006936416184971097	0.005235602094240838	0.0	0.38443086	0.7175161	0.7010598762187024	1.0	1.0	22.246014	0.3185823587450719	1.0
CBFA2T3	No major difference	0.049480893	0.06687069	0.01942825	0.05895953757225431	0.0418848167539267	0.02197802197802198	0.38433048	0.22666277	0.7011109621912355	1.0	1.4793602	1.5700907	0.14017135315160842	1.0
ACAD8	No major difference	0.028429324	0.038500458	0.02810588	0.043930635838150274	0.031413612565445025	0.04395604395604396	0.38431874	0.2621835	0.7011208633131012	1.0	0.23469704	0.22716825	0.814654521615545	1.0
NDUFS8	No major difference	0.012291366	0.027056219	0.019451035	0.02485549132947976	0.015706806282722516	0.05494505494505495	0.38423535	0.45767087	0.7012082306724953	1.0	-0.29232323	-0.33827066	0.770262391970479	1.0
ATP13A3	No major difference	0.4609777	0.61519665	0.47241858	0.4306358381502975	0.28795811518324627	0.3846153846153847	0.3840941	0.0839033	0.701290083840425	1.0	0.43251178	0.14212617	0.6657974897177099	1.0
NDUFB3	No major difference	0.004200471	0.008482141	0.021476697	0.006358381502890173	0.005235602094240838	0.03296703296703297	0.38397986	0.7181312	0.7013907273496315	1.0	-1.0406253	-1.7015306	0.2998226705437618	1.0
NCOA7-AS1	No major difference	0.0029971772	0.0050427183	0.00264445	0.004046242774566475	0.005235602094240838	0.01098901098901099	0.38396892	0.72771853	0.7013822671081666	1.0	0.27325016	0.57657343	0.7848624736424791	1.0
ENSG00000276071	No major difference	0.0035096516	0.006103879	0.010121126	0.004624277456647399	0.005235602094240838	0.01098901098901099	0.38395515	0.72516793	0.701396737781413	1.0	-0.3797868	-0.82854956	0.7046437141743997	1.0
PTBP1	No major difference	0.15577176	0.19473828	0.15229863	0.19364161849710976	0.13612565445026184	0.2197802197802197	0.38393041	0.12195208	0.7014039449320582	1.0	0.18228452	0.082367264	0.8555229410233516	1.0
ENSG00000257545	No major difference	0.05895399	0.09898826	0.04523533	0.06242774566473986	0.03664921465968586	0.04395604395604396	0.38362554	0.24835521	0.7016426699793656	1.0	0.7209022	0.7149789	0.47162147590566483	1.0
CTDP1-DT	No major difference	0.008708619	0.01420975	0.013574593	0.013294797687861269	0.010471204188481676	0.02197802197802198	0.3835114	0.47407	0.7017287010449325	1.0	-0.15830813	-0.2327504	0.8743640447556151	1.0
EOLA2	No major difference	0.015086347	0.021821264	0.016101116	0.02485549132947976	0.020942408376963352	0.01098901098901099	0.3833409	0.34283355	0.7018481325456378	1.0	0.34257618	0.5198528	0.7322883126726696	1.0
ENSG00000237372	No major difference	0.010752665	0.014418244	0.0	0.01618497109826589	0.015706806282722516	0.0	0.38333154	0.37760213	0.7018452753853418	1.0	1.7324415	23.28887	0.08481772305729114	1.0
BCKDK	No major difference	0.015682107	0.021070676	0.01366467	0.020231213872832363	0.020942408376963352	0.02197802197802198	0.3832272	0.34823906	0.7019227549913727	1.0	0.30868563	0.39140648	0.7578269202248193	1.0
ENSG00000285932	No major difference	0.0500601	0.06941634	0.06156607	0.06936416184971096	0.04712041884816753	0.02197802197802198	0.38309333	0.21670195	0.7020311301515672	1.0	0.5261909	0.5696898	0.5994140027120072	1.0
GRM3-AS1	No major difference	0.0056834402	0.013246305	0.0	0.008670520231213872	0.005235602094240838	0.0	0.38295823	0.7127446	0.7021526820303972	1.0	1.0	22.659615	0.31858236764416525	1.0
ENSG00000279956	No major difference	0.0044037886	0.010136693	0.0	0.008670520231213872	0.005235602094240838	0.0	0.3828185	0.7105968	0.7022588341367834	1.0	1.0	22.431126	0.31858236212767094	1.0
ZNF835	No major difference	0.0030208237	0.0050427183	0.0	0.0034682080924855496	0.005235602094240838	0.0	0.382781	0.72570914	0.7022601605501153	1.0	1.0	21.75448	0.31858235980139143	1.0
KLC1-AS1	No major difference	0.0044157114	0.009925312	0.0	0.008092485549132947	0.005235602094240838	0.0	0.38262877	0.7110686	0.7023976382372417	1.0	1.0	22.412407	0.3185823523981459	1.0
PCLAF	No major difference	0.016958047	0.029930063	0.014780234	0.026589595375722534	0.015706806282722516	0.03296703296703297	0.3823856	0.38323385	0.7025683366972633	1.0	0.33764756	0.41309917	0.7358823717055822	1.0
SCT	No major difference	0.0041696755	0.0060808384	0.0	0.0034682080924855496	0.005235602094240838	0.0	0.38230172	0.73229825	0.7026032087216906	1.0	1.0	21.947218	0.31858236415639646	1.0
ENSG00000266846	No major difference	0.012742933	0.019516233	0.011811508	0.020809248554913288	0.015706806282722516	0.02197802197802198	0.38179633	0.38882807	0.7029956724339941	1.0	0.31656516	0.4425523	0.751836344660765	1.0
KCND1	No major difference	0.010695496	0.016974255	0.0049058083	0.013872832369942193	0.010471204188481676	0.01098901098901099	0.38168374	0.47277483	0.7030779556741173	1.0	0.7294429	1.3107798	0.4663568199746383	1.0
ENSG00000291051	No major difference	0.0050355266	0.007001948	0.035642076	0.008670520231213872	0.010471204188481676	0.04395604395604396	0.38140845	0.48243698	0.7032671235462485	1.0	-1.437178	-2.2537992	0.1536354786357027	1.0
ENSG00000224404	No major difference	0.0039247265	0.00831048	0.0	0.007514450867052022	0.005235602094240838	0.0	0.3813014	0.70897543	0.7033784697685455	1.0	1.0	22.25045	0.31858236536443435	1.0
FGR	No major difference	0.005276142	0.0116703315	0.029473996	0.008670520231213872	0.005235602094240838	0.03296703296703297	0.38114274	0.7095158	0.7034949873248086	1.0	-0.9088245	-1.6407017	0.36508652873774894	1.0
RAMACL	No major difference	0.026814144	0.039452042	0.030408068	0.03872832369942195	0.02617801047120419	0.04395604395604396	0.3810956	0.2951691	0.7035129936033383	1.0	0.032021374	0.032629225	0.9744828787676564	1.0
MIEN1	No major difference	0.0050493246	0.009584625	0.0049405466	0.005202312138728324	0.005235602094240838	0.01098901098901099	0.38102236	0.7150546	0.7035739410751636	1.0	0.20094949	0.41806373	0.8408849180368989	1.0
SERPIND1	No major difference	0.003100591	0.005835166	0.0	0.005202312138728324	0.005235602094240838	0.0	0.38055208	0.7114203	0.703925862764156	1.0	1.0	21.905457	0.3185823579076283	1.0
ZNF716	No major difference	0.0023238182	0.0034371256	0.003469027	0.0023121387283236996	0.005235602094240838	0.01098901098901099	0.38025004	0.73196286	0.7041155284993561	1.0	-0.092909254	-0.19051515	0.9260602396090941	1.0
ENSG00000287516	No major difference	0.0025418932	0.003652958	0.0	0.0028901734104046246	0.005235602094240838	0.0	0.3800906	0.7323607	0.7042325844467225	1.0	1.0	21.404036	0.31858235643073163	1.0
ENSG00000230928	No major difference	0.010912257	0.014988559	0.013842735	0.012716763005780344	0.010471204188481676	0.02197802197802198	0.37989962	0.47022933	0.7043903659196584	1.0	-0.1245554	-0.18394573	0.900991931986944	1.0
LRRC36	No major difference	0.007017542	0.023123749	0.0	0.01213872832369942	0.005235602094240838	0.0	0.37981322	0.7001092	0.7044925311373252	1.0	1.0	23.082884	0.31858235734255574	1.0
PDCL3	No major difference	0.0059095994	0.013924473	0.008523568	0.008092485549132947	0.005235602094240838	0.01098901098901099	0.37951595	0.70488024	0.7047021310794033	1.0	0.05208896	0.10674507	0.9584983714961961	1.0
KIAA1143	No major difference	0.017750511	0.02540874	0.014030065	0.028323699421965307	0.020942408376963352	0.03296703296703297	0.37947965	0.32068977	0.704708808533791	1.0	0.4387689	0.48835927	0.6611754163553609	1.0
PRPH	No major difference	0.0023106928	0.0039678686	0.0	0.004624277456647399	0.005235602094240838	0.0	0.37923318	0.7132429	0.7048946637907749	1.0	1.0	21.496075	0.3185823717804222	1.0
ENSG00000287258	No major difference	0.0027683293	0.0042548575	0.0	0.004046242774566475	0.005235602094240838	0.0	0.37900975	0.72118014	0.7050468662544074	1.0	1.0	21.57266	0.31858236113826804	1.0
ENSG00000250865	No major difference	0.0026787266	0.0047242064	0.0	0.004624277456647399	0.005235602094240838	0.0	0.37875473	0.71041036	0.7052523507155399	1.0	1.0	21.685415	0.31858235841621146	1.0
LINC02861	No major difference	0.009179284	0.014188528	0.026631974	0.012716763005780344	0.010471204188481676	0.03296703296703297	0.37859982	0.46642306	0.7053624186473092	1.0	-0.6899446	-1.0250739	0.49133618090161646	1.0
ZNF317	No major difference	0.079255745	0.11272893	0.062088903	0.09768786127167627	0.06282722513089005	0.08791208791208792	0.3785304	0.18426472	0.7054123691203489	1.0	0.6019476	0.41426593	0.5477353724470873	1.0
ZGRF1	No major difference	0.090746224	0.110172085	0.11793591	0.10809248554913291	0.08900523560209427	0.13186813186813187	0.37843546	0.15308633	0.7054698345966504	1.0	-0.3118822	-0.18912542	0.7554912625465995	1.0
ZBTB32	No major difference	0.003185661	0.0056311935	0.0	0.005202312138728324	0.005235602094240838	0.0	0.3783589	0.7096812	0.7055457351315129	1.0	1.0	21.869106	0.31858236350100283	1.0
NDUFB11	No major difference	0.0039336774	0.0065981126	0.0	0.004624277456647399	0.005235602094240838	0.0	0.37832952	0.71357805	0.7055612397011805	1.0	1.0	22.02871	0.31858236755861474	1.0
PCDHGA3	No major difference	0.008628683	0.012052553	0.0	0.011560693641618495	0.010471204188481676	0.0	0.3782396	0.46804342	0.7056202318058641	1.0	1.4176666	22.9408	0.1579260064034763	1.0
METRN	No major difference	0.009833592	0.015340653	0.0	0.013294797687861269	0.010471204188481676	0.0	0.37802413	0.47028345	0.7057893949275613	1.0	1.4029148	23.164564	0.1622742474028103	1.0
ENSG00000285572	No major difference	0.023632158	0.033598308	0.0062357844	0.0398843930635838	0.02617801047120419	0.01098901098901099	0.37766987	0.27799544	0.7060531726610166	1.0	1.5288802	2.128783	0.12748742124668055	1.0
CLRN1-AS1	No major difference	0.0075747673	0.012903605	0.0024821304	0.014450867052023118	0.010471204188481676	0.01098901098901099	0.3775798	0.47524726	0.7061294238626092	1.0	0.93972236	1.8822663	0.3483154918641348	1.0
LINC00363	No major difference	0.0034630687	0.00589927	0.0	0.004046242774566475	0.005235602094240838	0.0	0.3775152	0.71097296	0.7061661570887426	1.0	1.0	21.91656	0.31858237341951057	1.0
AOC3	No major difference	0.0071870387	0.010046629	0.0035589053	0.01098265895953757	0.010471204188481676	0.01098901098901099	0.3774097	0.46901646	0.7062350496468017	1.0	0.673655	1.1910558	0.5010912916020229	1.0
CPOX	No major difference	0.02471831	0.034909014	0.03219665	0.037572254335260104	0.02617801047120419	0.05494505494505495	0.37728807	0.27930924	0.7063342691870254	1.0	-0.12358625	-0.12146207	0.90176113365441	1.0
ZNF415	No major difference	0.05314451	0.08622929	0.059809286	0.07456647398843928	0.0418848167539267	0.09890109890109891	0.37726644	0.23097742	0.7063574287355645	1.0	-0.019560875	-0.015260073	0.9844096701680864	1.0
ARSL	No major difference	0.012172492	0.01589685	0.012641277	0.01734104046242774	0.015706806282722516	0.02197802197802198	0.37723932	0.37667882	0.7063584012542234	1.0	0.14060134	0.19678184	0.8883171811086934	1.0
PODNL1	No major difference	0.010934513	0.019707376	0.040174875	0.015606936416184967	0.010471204188481676	0.04395604395604396	0.3772066	0.4679275	0.7064061220354668	1.0	-1.0689803	-1.3806891	0.28683184129064515	1.0
ENSG00000287526	No major difference	0.0030344094	0.0057660816	0.0	0.006358381502890173	0.005235602094240838	0.0	0.3771385	0.70184916	0.7064593173838495	1.0	1.0	21.893322	0.31858235910296734	1.0
FIRRE	No major difference	0.013161941	0.027410364	0.00920247	0.015606936416184967	0.010471204188481676	0.02197802197802198	0.37691396	0.503015	0.7066256101813504	1.0	0.4279188	0.68548304	0.6690467001523634	1.0
ENSG00000286271	No major difference	0.010449689	0.018339403	0.008206879	0.01734104046242774	0.010471204188481676	0.01098901098901099	0.37686032	0.4602677	0.706663411703597	1.0	0.46006066	0.7902256	0.6458403904230203	1.0
MRC2	No major difference	0.4083492	0.5561263	0.48322397	0.3942196531791975	0.2565445026178012	0.3846153846153847	0.37681678	0.08813739	0.7066830537705817	1.0	-0.39261144	-0.13185129	0.6950062495976241	1.0
SLC46A1	No major difference	0.016212648	0.025114637	0.051867705	0.021387283236994212	0.015706806282722516	0.02197802197802198	0.3766445	0.37520802	0.7068148183808267	1.0	-0.5341583	-0.8141364	0.5941456062511838	1.0
CT69	No major difference	0.009500228	0.017462896	0.012524039	0.014450867052023118	0.010471204188481676	0.02197802197802198	0.3765548	0.48481378	0.7068910767408165	1.0	0.018205985	0.027771173	0.9854893097966086	1.0
UBXN1	No major difference	0.026342599	0.034655143	0.027439157	0.04104046242774565	0.031413612565445025	0.04395604395604396	0.3764996	0.25922114	0.7069132359547364	1.0	0.20540585	0.20851557	0.8374514319198536	1.0
ENSG00000287232	No major difference	0.032892022	0.049037658	0.04417766	0.0398843930635838	0.02617801047120419	0.04395604395604396	0.3764989	0.2783168	0.7069216999050008	1.0	0.01760191	0.018914318	0.9859742073863725	1.0
NVL	No major difference	0.30607313	0.399795	0.3438673	0.33526011560694036	0.23036649214659702	0.34065934065934067	0.37643677	0.09255559	0.7069620117383835	1.0	-0.25580975	-0.089917004	0.7983456295283866	1.0
ENSG00000248898	No major difference	0.02872282	0.04119741	0.009410415	0.04104046242774565	0.02617801047120419	0.01098901098901099	0.37625206	0.2832986	0.707104176433184	1.0	1.3374732	1.8359401	0.18216326802942298	1.0
ENSG00000255028	No major difference	0.015464589	0.025796369	0.017430805	0.020231213872832363	0.015706806282722516	0.02197802197802198	0.3760869	0.40856144	0.7072315717122658	1.0	0.083326235	0.114923984	0.9336618764570567	1.0
NME2	No major difference	0.017784175	0.028350811	0.012213955	0.028323699421965307	0.015706806282722516	0.03296703296703297	0.37604728	0.3655127	0.7072626108539876	1.0	0.5204676	0.64127356	0.6031506888312974	1.0
PEX1	No major difference	0.10306996	0.12325069	0.11083232	0.13294797687861268	0.09947643979057595	0.15384615384615383	0.37580332	0.13934718	0.7074240576553917	1.0	-0.093745016	-0.049546976	0.9254018150017069	1.0
SPTBN1-AS2	No major difference	0.014117921	0.021850983	0.009222437	0.021965317919075137	0.015706806282722516	0.02197802197802198	0.37571952	0.38230285	0.70750179362979	1.0	0.574591	0.78958017	0.5660293641671643	1.0
LINC02056	No major difference	0.0052365987	0.0119398	0.0	0.008092485549132947	0.005235602094240838	0.0	0.3755353	0.6950563	0.7076554387936921	1.0	1.0	22.572945	0.31858236970022896	1.0
WDR37	No major difference	0.31320456	0.38910615	0.38685015	0.3069364161849737	0.2146596858638745	0.31868131868131866	0.37538314	0.09493751	0.7077401590926571	1.0	-0.52598864	-0.19624932	0.5995013138860359	1.0
PDGFB	No major difference	0.010983871	0.018695693	0.011706004	0.015606936416184967	0.010471204188481676	0.01098901098901099	0.37535414	0.45863077	0.7077781629404025	1.0	0.25010204	0.42940983	0.8027270327167815	1.0
ENSG00000237019	No major difference	0.002183203	0.0039678686	0.021865055	0.005780346820809248	0.005235602094240838	0.01098901098901099	0.37534952	0.6976948	0.7077864728378712	1.0	-0.7328538	-2.033341	0.465345199747225	1.0
GLYATL1	No major difference	0.014328219	0.023014158	0.0070733195	0.02254335260115606	0.015706806282722516	0.02197802197802198	0.3753203	0.3810405	0.707801310369529	1.0	0.8116664	1.1696264	0.4177010134996135	1.0
RAB4A-AS1	No major difference	0.004913179	0.008441117	0.0	0.005780346820809248	0.005235602094240838	0.0	0.37528396	0.70433867	0.7078247093688005	1.0	1.0	22.264978	0.3185823568042258	1.0
SERGEF	No major difference	0.37135047	0.44709247	0.38086015	0.3069364161849737	0.23036649214659702	0.3516483516483517	0.37519747	0.09265952	0.7078732883238139	1.0	-0.17343195	-0.061356127	0.8624771332393624	1.0
ENSG00000250697	No major difference	0.05734231	0.06024529	0.036709562	0.060693641618497086	0.04712041884816753	0.04395604395604396	0.3750684	0.20589355	0.7079581261069807	1.0	0.74940836	0.6779448	0.4543855034335643	1.0
TEX26	No major difference	0.002360546	0.003926947	0.0	0.004046242774566475	0.005235602094240838	0.0	0.37490395	0.7051545	0.7081031264534028	1.0	1.0	21.484615	0.3185823614730835	1.0
ENSG00000265287	No major difference	0.0022642487	0.0038803797	0.0	0.005202312138728324	0.005235602094240838	0.0	0.37489492	0.70206153	0.7081148398127455	1.0	1.0	21.471401	0.3185823622073204	1.0
LINC02346	No major difference	0.011696132	0.017659092	0.0	0.01965317919075144	0.015706806282722516	0.0	0.374876	0.37916684	0.7081278344511159	1.0	1.6741275	23.461168	0.09575087609178817	1.0
BRWD1	No major difference	0.9910703	1.1387948	1.1348826	0.6676300578034879	0.5287958115183248	0.7582417582417575	0.37466928	0.056425966	0.7082678512728355	1.0	-1.1049945	-0.23051418	0.2703709640040327	1.0
SDF2	No major difference	0.018904103	0.02805997	0.017082434	0.027745664739884383	0.020942408376963352	0.03296703296703297	0.3742996	0.33068618	0.7085536947799473	1.0	0.26360625	0.2983247	0.792289037094094	1.0
CETN2	No major difference	0.0050590495	0.010481686	0.00286807	0.006358381502890173	0.005235602094240838	0.01098901098901099	0.37399587	0.6946044	0.7087928684319272	1.0	0.5095108	1.1776601	0.6108411452782754	1.0
CHMP4B	No major difference	0.11131983	0.13469565	0.21313708	0.1427745664739884	0.09947643979057595	0.20879120879120872	0.3735422	0.1379512	0.7091052587106383	1.0	-1.3920456	-0.7362704	0.1659123167452191	1.0
SLCO1C1	No major difference	0.043738727	0.068100534	0.019164382	0.055491329479768765	0.03664921465968586	0.04395604395604396	0.3734347	0.24380699	0.7092001159413899	1.0	1.2268054	1.1926242	0.22096695830898383	1.0
SIGLEC9	No major difference	0.002629919	0.004375764	0.0	0.004046242774566475	0.005235602094240838	0.0	0.3728093	0.700119	0.7096593607598289	1.0	1.0	21.603092	0.3185823663642006	1.0
ENSG00000288563	No major difference	0.009454782	0.013150027	0.004591189	0.011560693641618495	0.010471204188481676	0.01098901098901099	0.37278017	0.46710578	0.7096746015439325	1.0	0.6428543	1.1386703	0.5208473361860676	1.0
CD34	No major difference	0.027171612	0.037616245	0.0040036472	0.04046242774566473	0.02617801047120419	0.01098901098901099	0.37273586	0.27556515	0.709713078669639	1.0	1.8049542	2.770286	0.07240128554633761	1.0
OGDH	No major difference	0.27329382	0.3578251	0.34396988	0.2994219653179213	0.19371727748691112	0.31868131868131866	0.3725625	0.098711714	0.7098410881140088	1.0	-0.531557	-0.20089144	0.5956160810792881	1.0
LINC02951	No major difference	0.011502495	0.016108809	0.0	0.019075144508670514	0.015706806282722516	0.0	0.37248254	0.36171705	0.7099000214123454	1.0	1.7406406	23.410006	0.08336548763831479	1.0
KCNJ8	No major difference	0.0034209352	0.005601821	0.00264445	0.004046242774566475	0.005235602094240838	0.01098901098901099	0.37242398	0.70060086	0.7099437516573774	1.0	0.32088074	0.6858311	0.7485420965980079	1.0
ENSG00000213121	No major difference	0.005376007	0.013196225	0.004705207	0.009826589595375721	0.005235602094240838	0.01098901098901099	0.37233832	0.6853304	0.7100343374835458	1.0	0.34871298	0.75255656	0.7275712368480658	1.0
ENSG00000253901	No major difference	0.027047167	0.04966558	0.020043796	0.041618497109826576	0.020942408376963352	0.01098901098901099	0.37233007	0.31902525	0.7100298579137565	1.0	0.7568254	1.0962089	0.44984144842892904	1.0
UGT2B7	No major difference	0.0039996724	0.0083303135	0.0	0.006936416184971097	0.005235602094240838	0.0	0.37230766	0.6880643	0.7100513721500045	1.0	1.0	22.252674	0.31858235690307046	1.0
GPER1	No major difference	0.0029073658	0.0052592685	0.0	0.005780346820809248	0.005235602094240838	0.0	0.37211347	0.692341	0.7101869351974015	1.0	1.0	21.798477	0.318582365899907	1.0
ENSG00000225970	No major difference	0.0027361892	0.0044154353	0.01012812	0.004046242774566475	0.005235602094240838	0.01098901098901099	0.37206805	0.70029694	0.7102071879213394	1.0	-0.50585705	-1.167455	0.6138339232912593	1.0
ENSG00000247345	No major difference	0.009811539	0.018319232	0.011806151	0.019075144508670514	0.010471204188481676	0.02197802197802198	0.37173167	0.46231574	0.710477657738062	1.0	0.145326	0.2285457	0.8845705933294398	1.0
ENSG00000284691	No major difference	0.009555645	0.016712211	0.011676848	0.01734104046242774	0.010471204188481676	0.04395604395604396	0.37172198	0.4512365	0.7104814747022887	1.0	-0.034459513	-0.043146476	0.972535388348058	1.0
ENSG00000254366	No major difference	0.0052496986	0.012840227	0.023430726	0.01098265895953757	0.005235602094240838	0.01098901098901099	0.3716146	0.683336	0.7105728015388981	1.0	-0.42897972	-0.9559534	0.6685981812009273	1.0
ENSG00000267022	No major difference	0.010591151	0.018345574	0.012947288	0.014450867052023118	0.010471204188481676	0.01098901098901099	0.3715703	0.46744838	0.7105895528122058	1.0	0.15544468	0.27208102	0.8766136533592005	1.0
VPS35L	No major difference	0.46642804	0.5818639	0.47683486	0.45028901734104987	0.3141361256544505	0.4285714285714287	0.37151814	0.076372616	0.7106155565882367	1.0	0.24054517	0.07389734	0.8101379557066899	1.0
STK32A	No major difference	0.018614024	0.03166764	0.010189829	0.027167630057803458	0.015706806282722516	0.02197802197802198	0.37150466	0.36346498	0.7106399279721134	1.0	0.75547016	1.0397623	0.45061276080793344	1.0
MGC16275	No major difference	0.0036678605	0.005810879	0.0031921598	0.005202312138728324	0.005235602094240838	0.01098901098901099	0.3712342	0.6978282	0.7108282435808375	1.0	0.23008162	0.48095155	0.8181965996099516	1.0
ENSG00000244650	No major difference	0.0028329857	0.004744542	0.0	0.004046242774566475	0.005235602094240838	0.0	0.37091413	0.695132	0.7110691757670624	1.0	1.0	21.689991	0.3185823612403867	1.0
MAB21L3	No major difference	0.0058491924	0.012566702	0.003888883	0.007514450867052022	0.005235602094240838	0.01098901098901099	0.37080473	0.68627083	0.7111664392129742	1.0	0.42627478	0.94671214	0.6702529396462628	1.0
GCAWKR	No major difference	0.003364018	0.006103879	0.0	0.005202312138728324	0.005235602094240838	0.0	0.370633	0.6896245	0.7112866143282547	1.0	1.0	21.951027	0.318582358335046	1.0
CUTC	No major difference	0.07053342	0.08678002	0.08239968	0.09884393063583811	0.07329842931937174	0.1098901098901099	0.37029225	0.16277944	0.7115216065596319	1.0	-0.08754387	-0.056996465	0.9303295883111055	1.0
ENSG00000286922	No major difference	0.0040908162	0.00776076	0.0	0.006358381502890173	0.005235602094240838	0.0	0.3701563	0.6870744	0.7116439652662401	1.0	1.0	22.186008	0.3185823635754626	1.0
NKD2	No major difference	0.028752038	0.034873284	0.07955987	0.036416184971098255	0.031413612565445025	0.07692307692307693	0.37008235	0.25497088	0.7116722021379114	1.0	-1.2326105	-1.1734762	0.21995066576913344	1.0
LINC02554	No major difference	0.0022014214	0.0034371256	0.060213767	0.0034682080924855496	0.005235602094240838	0.01098901098901099	0.37004632	0.69898415	0.7117048461459015	1.0	-0.86419225	-2.9710484	0.389705947757754	1.0
ENSG00000254115	No major difference	0.0039926306	0.00831048	0.026165973	0.007514450867052022	0.005235602094240838	0.02197802197802198	0.36999878	0.6822281	0.7117690022708594	1.0	-0.855249	-1.724212	0.39411490876437016	1.0
LINC02532	No major difference	0.014198833	0.019741232	0.0	0.016763005780346816	0.015706806282722516	0.0	0.36992884	0.3840367	0.7117940671888461	1.0	1.6467773	23.550459	0.1012568059670994	1.0
SLC23A1	No major difference	0.00809056	0.012741424	0.028988045	0.012716763005780344	0.010471204188481676	0.04395604395604396	0.3699052	0.4600675	0.7118233616555294	1.0	-1.0810723	-1.4196004	0.28149607344265404	1.0
SCD	No major difference	0.020155096	0.028627321	0.051111575	0.02485549132947976	0.020942408376963352	0.03296703296703297	0.36975116	0.32473597	0.71193116179438	1.0	-0.65209305	-0.8168029	0.5154184865932476	1.0
ARL16	No major difference	0.014142327	0.022669274	0.040710494	0.024277456647398835	0.015706806282722516	0.05494505494505495	0.36974648	0.36710212	0.7119460286260624	1.0	-0.73581505	-0.93361616	0.46301726384678754	1.0
PLEKHH3	No major difference	0.08375452	0.109631486	0.05378327	0.10578034682080921	0.06806282722513089	0.07692307692307693	0.36966628	0.16686693	0.7119928452948833	1.0	1.0413297	0.7223185	0.29867694703370673	1.0
CRYBG2	No major difference	0.009881844	0.01619544	0.0031921598	0.01213872832369942	0.010471204188481676	0.01098901098901099	0.36934316	0.45937464	0.7122425973390977	1.0	0.9172146	1.7879051	0.35993704415275496	1.0
HNRNPA1L2	No major difference	0.0058221025	0.013450487	0.009167057	0.008670520231213872	0.005235602094240838	0.01098901098901099	0.3692885	0.68054867	0.7122983081050909	1.0	-0.0005089833	-0.0010419318	0.9995943056825625	1.0
RELN	No major difference	0.059876733	0.066722594	0.043897536	0.06936416184971096	0.05235602094240837	0.09890109890109891	0.369151	0.19184203	0.7123647179815655	1.0	0.3799649	0.2625572	0.7042827630783444	1.0
SMNDC1	No major difference	0.05572072	0.07016317	0.004869978	0.07341040462427743	0.05235602094240837	0.02197802197802198	0.36911038	0.190235	0.7124030694711142	1.0	2.7660222	3.339864	0.006183168855765647	0.4787089935422503
SMCHD1	No major difference	1.0769595	1.2559688	1.1438508	0.7011560693641832	0.5706806282722511	0.7582417582417575	0.36895975	0.053422187	0.7125147369193272	1.0	-0.60216975	-0.12177799	0.5476675594922167	1.0
FBXL18	No major difference	0.112705216	0.15226075	0.097700946	0.1358381502890173	0.08900523560209427	0.09890109890109891	0.36890328	0.14772367	0.7125631329124026	1.0	0.7811945	0.5054092	0.43550615877071	1.0
ENSG00000287172	No major difference	0.008793559	0.01600787	0.021318609	0.015028901734104042	0.010471204188481676	0.03296703296703297	0.36868516	0.47682947	0.7127411550459386	1.0	-0.59233665	-0.8152399	0.554348875033752	1.0
EPB41	No major difference	0.27738684	0.414169	0.15272081	0.28554913294797846	0.18848167539267027	0.20879120879120872	0.36858812	0.10513317	0.7127993678442897	1.0	1.9533905	0.843074	0.051782395241216264	1.0
BMS1P4	No major difference	0.038355317	0.053888876	0.064255424	0.05722543352601154	0.03664921465968586	0.06593406593406594	0.36817855	0.23334074	0.7131049431715968	1.0	-0.42250848	-0.38125795	0.6731831635140768	1.0
ENSG00000249236	No major difference	0.03443055	0.03949043	0.053190544	0.04508670520231212	0.0418848167539267	0.06593406593406594	0.36815664	0.21677689	0.7130993308652287	1.0	-0.46055517	-0.408849	0.6457584604105259	1.0
GNA14-AS1	No major difference	0.0056102243	0.012793166	0.008546771	0.008092485549132947	0.005235602094240838	0.01098901098901099	0.36789566	0.6774042	0.7133347288771448	1.0	0.01670949	0.03420517	0.986681792382601	1.0
CEBPG	No major difference	0.028094638	0.036393534	0.025092991	0.042774566473988425	0.031413612565445025	0.03296703296703297	0.36749363	0.24766195	0.7136081228947087	1.0	0.39882708	0.4115107	0.6904014842190834	1.0
ZBTB3	No major difference	0.0024751402	0.004032815	0.0050178138	0.004046242774566475	0.005235602094240838	0.01098901098901099	0.36721045	0.6875166	0.7138234231373111	1.0	-0.22404844	-0.46782857	0.8229670218163645	1.0
FAM104A	No major difference	0.044750325	0.054634042	0.043879885	0.06127167630057801	0.04712041884816753	0.05494505494505495	0.3671548	0.19709954	0.7138553153574227	1.0	0.31365627	0.26470393	0.754103372380016	1.0
ZNF653	No major difference	0.03476723	0.046045758	0.029089792	0.04566473988439305	0.031413612565445025	0.04395604395604396	0.3669916	0.24822262	0.7139833665264705	1.0	0.36977115	0.35018963	0.7118687565968136	1.0
NCK1-DT	No major difference	0.034358032	0.05398638	0.054063424	0.05491329479768784	0.03664921465968586	0.03296703296703297	0.36651105	0.24906465	0.7143529664930313	1.0	0.09002827	0.10210059	0.9283691863171691	1.0
HEPACAM2	No major difference	0.005550874	0.012008263	0.00716292	0.008670520231213872	0.005235602094240838	0.02197802197802198	0.36650014	0.67531747	0.714371788240783	1.0	0.022075018	0.040226523	0.9824039022549997	1.0
ENSG00000264019	No major difference	0.0025881338	0.0042548575	0.003888883	0.004046242774566475	0.005235602094240838	0.01098901098901099	0.3664873	0.68548703	0.7143626266248764	1.0	-0.047225486	-0.096598186	0.9623741112100831	1.0
ZNF731P	No major difference	0.06605753	0.088529885	0.10347679	0.09999999999999996	0.06282722513089005	0.14285714285714285	0.3662392	0.17295486	0.7145477886222764	1.0	-0.778736	-0.48428243	0.4371169948470145	1.0
BUB1B	No major difference	0.02574808	0.036511578	0.029804448	0.03699421965317918	0.02617801047120419	0.06593406593406594	0.36598253	0.27694374	0.7147394958174431	1.0	-0.106925756	-0.09899817	0.9149370924953424	1.0
SIAH2-AS1	No major difference	0.012303441	0.018894421	0.009996827	0.020231213872832363	0.015706806282722516	0.01098901098901099	0.36583853	0.37526065	0.714851808100021	1.0	0.47265843	0.7465377	0.6368742828518098	1.0
PPP4R3B-DT	No major difference	0.0029908835	0.0047242064	0.0	0.004046242774566475	0.005235602094240838	0.0	0.36577544	0.6866817	0.714888423195309	1.0	1.0	21.685415	0.31858235841621146	1.0
CEP250	No major difference	0.15699366	0.18442139	0.18350443	0.18381502890173404	0.13612565445026184	0.19780219780219774	0.3656214	0.11505162	0.7149961243500103	1.0	-0.1385955	-0.06688025	0.8899182205189391	1.0
TMEM130	No major difference	0.0033720185	0.0061978125	0.00573614	0.005780346820809248	0.005235602094240838	0.01098901098901099	0.36560616	0.6763768	0.715031328982983	1.0	-0.08534309	-0.1750345	0.9320655628960143	1.0
ZNF718	No major difference	0.1654447	0.21315964	0.13830025	0.2086705202312138	0.13612565445026184	0.20879120879120872	0.36559555	0.1150268	0.7150252925001872	1.0	0.6421945	0.2868132	0.5213352674744604	1.0
ZNF518B	No major difference	0.027670559	0.05007711	0.00264445	0.049132947976878595	0.02617801047120419	0.01098901098901099	0.36540008	0.2888664	0.715188432452493	1.0	1.847392	3.4384239	0.06613901116930195	1.0
MMP24	No major difference	0.014736113	0.021752603	0.064556174	0.023121387283236986	0.015706806282722516	0.05494505494505495	0.3652466	0.35358557	0.715290449095694	1.0	-1.3543047	-1.6202165	0.1781419379214035	1.0
ENSG00000227227	No major difference	0.011639117	0.018952286	0.009827536	0.025433526011560684	0.015706806282722516	0.02197802197802198	0.36520177	0.37254	0.715333956561844	1.0	0.41219553	0.5566284	0.6805170982068462	1.0
TMPRSS6	No major difference	0.0030731128	0.0051216455	0.0	0.004624277456647399	0.005235602094240838	0.0	0.36507574	0.6807807	0.7154168661035005	1.0	1.0	21.770779	0.31858235871459994	1.0
NQO2	No major difference	0.05810155	0.08154209	0.063894704	0.0797687861271676	0.05235602094240837	0.09890109890109891	0.36491352	0.19417566	0.7155375693154598	1.0	-0.092966326	-0.063817166	0.9260089853328424	1.0
ENSG00000234162	No major difference	0.01502118	0.023021495	0.012445129	0.024277456647398835	0.015706806282722516	0.02197802197802198	0.36473224	0.35789776	0.7156767643195417	1.0	0.41839182	0.57919675	0.6760055117661257	1.0
ENSG00000286238	No major difference	0.004798189	0.010434683	0.0	0.008092485549132947	0.005235602094240838	0.0	0.36470905	0.66988385	0.7157083755908111	1.0	1.0	22.456688	0.31858235767113596	1.0
GPR21	No major difference	0.004571624	0.009003615	0.0	0.006936416184971097	0.005235602094240838	0.0	0.3644251	0.67234844	0.7159143308670273	1.0	1.0	22.324451	0.3185823535577047	1.0
CNTF	No major difference	0.0045495303	0.0093409475	0.008002194	0.007514450867052022	0.005235602094240838	0.01098901098901099	0.36435908	0.67044663	0.7159666531414207	1.0	-0.08081616	-0.1658081	0.9356605831104772	1.0
LINC02363	No major difference	0.0032532439	0.0057660816	0.0	0.005202312138728324	0.005235602094240838	0.0	0.3641953	0.67500705	0.7160795258094078	1.0	1.0	21.893322	0.31858235910296734	1.0
TMC8	No major difference	0.007052861	0.009808117	0.01489944	0.010404624277456646	0.010471204188481676	0.03296703296703297	0.36403453	0.44982696	0.7161835068350404	1.0	-0.5588746	-0.7864532	0.5769843877516945	1.0
PRRT3	No major difference	0.005721603	0.013750761	0.0	0.009826589595375721	0.005235602094240838	0.0	0.36402053	0.6668059	0.7162247906310109	1.0	1.0	22.690193	0.31858236818572694	1.0
SLCO1B1	No major difference	0.0041495045	0.008923055	0.0	0.008670520231213872	0.005235602094240838	0.0	0.36377457	0.6663701	0.7164071825657488	1.0	1.0	22.316225	0.31858236161655773	1.0
ZFHX2-AS1	No major difference	0.07923531	0.09917572	0.031076293	0.10057803468208089	0.07329842931937174	0.03296703296703297	0.36372194	0.15910116	0.7164168645925042	1.0	1.9680462	1.700633	0.05007802819389079	1.0
GLRA4	No major difference	0.00472523	0.009878496	0.0050178138	0.006936416184971097	0.005235602094240838	0.01098901098901099	0.36340645	0.66819024	0.7166770935349265	1.0	0.20480509	0.4263895	0.8378740555840916	1.0
LINC01538	No major difference	0.0046964064	0.00955838	0.0	0.007514450867052022	0.005235602094240838	0.0	0.36331877	0.6686918	0.7167411890214246	1.0	1.0	22.378681	0.318582371162295	1.0
FRG1DP	No major difference	0.0031823744	0.005929334	0.0035589053	0.006358381502890173	0.005235602094240838	0.01098901098901099	0.36324018	0.66925186	0.7167978070815074	1.0	0.1755933	0.36359197	0.8607421704156404	1.0
RSKR	No major difference	0.07344034	0.10440428	0.06338355	0.09942196531791904	0.06806282722513089	0.08791208791208792	0.3631613	0.17590374	0.7168426597255034	1.0	0.52424437	0.37496033	0.6005905438706296	1.0
FANCD2OS	No major difference	0.002364004	0.004248815	0.009514929	0.005780346820809248	0.005235602094240838	0.02197802197802198	0.3631136	0.66905427	0.7168916524156983	1.0	-0.7526836	-1.3490797	0.4528332108375537	1.0
VAMP5	No major difference	0.0072573666	0.010835074	0.023406291	0.01213872832369942	0.010471204188481676	0.02197802197802198	0.36306918	0.44481602	0.7169128667750468	1.0	-0.6066959	-1.0287044	0.54511939787033	1.0
DHTKD1	No major difference	0.103165664	0.14155032	0.13532458	0.13699421965317915	0.08376963350785342	0.13186813186813187	0.3627726	0.14821339	0.7171330698985154	1.0	-0.27548927	-0.1626323	0.7832322849167741	1.0
SIAH3	No major difference	0.007945154	0.012163984	0.0031921598	0.012716763005780344	0.010471204188481676	0.01098901098901099	0.3626975	0.44689173	0.717191647192897	1.0	0.81954426	1.519315	0.4132245860828654	1.0
TTC22	No major difference	0.008560022	0.013974279	0.0019989107	0.015606936416184967	0.010471204188481676	0.01098901098901099	0.36260933	0.43953326	0.7172641049111804	1.0	1.0790267	2.278168	0.2817539094106391	1.0
CDA	No major difference	0.0047243224	0.010434683	0.012204086	0.008092485549132947	0.005235602094240838	0.03296703296703297	0.3622868	0.6634357	0.7175161598521391	1.0	-0.55945253	-0.8560299	0.5763793495304772	1.0
GTF2H1	No major difference	0.12931392	0.15952888	0.17432964	0.16127167630057798	0.10994764397905764	0.2197802197802197	0.36224523	0.12900814	0.717519174791056	1.0	-0.8230442	-0.39364538	0.41148683836277544	1.0
C1orf116	No major difference	0.0047603757	0.009878496	0.0	0.008092485549132947	0.005235602094240838	0.0	0.36210743	0.6647333	0.7176468532675884	1.0	1.0	22.408194	0.3185823549017745	1.0
NUDT19	No major difference	0.035006005	0.056743182	0.040364645	0.049132947976878595	0.02617801047120419	0.05494505494505495	0.3616105	0.26709872	0.7180087060433012	1.0	0.14161147	0.14376685	0.8875099341038983	1.0
ENSG00000219410	No major difference	0.0043171365	0.008126663	0.0	0.006936416184971097	0.005235602094240838	0.0	0.3615829	0.66684586	0.7180320867493635	1.0	1.0	22.229513	0.31858236868308937	1.0
ENSG00000287899	No major difference	0.004157331	0.008054773	0.0	0.006358381502890173	0.005235602094240838	0.0	0.36140358	0.66528	0.7181678948588832	1.0	1.0	22.221163	0.31858235984071775	1.0
SASS6	No major difference	0.03784261	0.06880467	0.051433247	0.05260115606936414	0.02617801047120419	0.07692307692307693	0.3613677	0.27294403	0.7181938599483471	1.0	-0.23046838	-0.20873806	0.8179255819768769	1.0
ENSG00000286414	No major difference	0.0046990574	0.009209503	0.0072883503	0.006936416184971097	0.005235602094240838	0.01098901098901099	0.3612874	0.66516465	0.7182545554891866	1.0	-0.03596203	-0.07361239	0.9713431460617385	1.0
ENSG00000230647	No major difference	0.074178204	0.096290834	0.089516975	0.0774566473988439	0.05235602094240837	0.1098901098901099	0.36120334	0.1857772	0.7182978067744967	1.0	-0.26778316	-0.18665047	0.7891344014708608	1.0
ENSG00000288554	No major difference	0.0034748488	0.006283351	0.01012812	0.006358381502890173	0.005235602094240838	0.01098901098901099	0.36096126	0.6657007	0.718495171865837	1.0	-0.36828613	-0.80020344	0.7131738621155381	1.0
SMIM24	No major difference	0.0070398794	0.010504779	0.01975583	0.01213872832369942	0.010471204188481676	0.04395604395604396	0.36078632	0.45075622	0.7186155985561371	1.0	-0.92956907	-1.1779852	0.3539605033790644	1.0
PLA2G6	No major difference	0.06454502	0.07701873	0.09768755	0.08843930635838147	0.07329842931937174	0.14285714285714285	0.36067453	0.1594409	0.7186856876343848	1.0	-0.7242422	-0.45272467	0.46990310975901617	1.0
CFL2	No major difference	0.019114051	0.035208974	0.009167057	0.02485549132947976	0.015706806282722516	0.01098901098901099	0.36061993	0.37535223	0.7187500387831521	1.0	0.8321932	1.3596557	0.40601291720913246	1.0
LINC01776	No major difference	0.008741239	0.013869701	0.0	0.013294797687861269	0.010471204188481676	0.0	0.3605176	0.44292983	0.7188210855867659	1.0	1.4042507	23.069122	0.16187672490679933	1.0
LINC00457	No major difference	0.020647475	0.03519618	0.028897235	0.027745664739884383	0.015706806282722516	0.02197802197802198	0.36050332	0.34817874	0.7188360140677141	1.0	0.103812255	0.14751422	0.9174217642392553	1.0
ENSG00000286521	No major difference	0.007818833	0.011061935	0.0049405466	0.01098265895953757	0.010471204188481676	0.01098901098901099	0.3603873	0.44323447	0.7189072597487179	1.0	0.51433235	0.88695353	0.6074296394746985	1.0
ACBD4	No major difference	0.023559157	0.036973525	0.018977383	0.03179190751445086	0.020942408376963352	0.03296703296703297	0.36022392	0.310109	0.7190406786773165	1.0	0.42704025	0.49760175	0.6696912140847684	1.0
ENSG00000290957	No major difference	0.010945512	0.014759137	0.0	0.01734104046242774	0.015706806282722516	0.0	0.3600578	0.357198	0.7191520740620254	1.0	1.7066795	23.299398	0.08951541411592608	1.0
ZNF561	No major difference	0.046540134	0.060705345	0.025774963	0.06705202312138726	0.04712041884816753	0.04395604395604396	0.35949188	0.1982167	0.7195773000546234	1.0	1.0794096	0.9182276	0.28134893581879516	1.0
ENSG00000231704	No major difference	0.0030040643	0.004744542	0.0	0.0034682080924855496	0.005235602094240838	0.0	0.35943234	0.67146796	0.7196207712561815	1.0	1.0	21.689991	0.3185823612403867	1.0
LINC02875	No major difference	0.0026343728	0.004129024	0.0	0.004046242774566475	0.005235602094240838	0.0	0.3593931	0.6714031	0.7196498923134125	1.0	1.0	21.539867	0.31858236423739056	1.0
CARMN	Fetal-like persistence/reversion	1.9836801	2.5415988	4.5934267	0.7699421965318165	0.6020942408376958	0.868131868131867	0.35906973	0.056321137	0.7198939042761241	1.0	-4.6648855	-1.083677	6.0778186228390705e-06	0.003020179707092011
PDCD5	No major difference	0.04566127	0.06307152	0.11115517	0.07398843930635836	0.04712041884816753	0.09890109890109891	0.3585788	0.19810477	0.7202658212229591	1.0	-0.93015796	-0.76766366	0.3538658250859231	1.0
LINC01795	No major difference	0.0016691512	0.0022177708	0.0	0.0017341040462427746	0.005235602094240838	0.0	0.35854492	0.6952467	0.7202446132434697	1.0	1.0	20.819754	0.31858236806769785	1.0
ENSG00000253171	No major difference	0.0039464864	0.0072868504	0.007853501	0.005780346820809248	0.005235602094240838	0.01098901098901099	0.35834816	0.65991026	0.7204462754403462	1.0	-0.18178529	-0.3770928	0.8559392063653143	1.0
OSBPL10-AS1	No major difference	0.0032225603	0.0055535426	0.0	0.005202312138728324	0.005235602094240838	0.0	0.35815737	0.6619098	0.7205842902967774	1.0	1.0	21.854841	0.3185823602392336	1.0
R3HDM2	No major difference	1.0390164	1.244228	1.2277353	0.6687861271676498	0.523560209424084	0.7362637362637356	0.3579593	0.055168353	0.7207205617232877	1.0	-1.0947406	-0.23547283	0.2748379164475748	1.0
BTBD7	No major difference	0.36391944	0.4703731	0.2867489	0.3734104046242832	0.2408376963350787	0.27472527472527464	0.35782892	0.08462802	0.7208223772964855	1.0	1.4473338	0.5509813	0.149151776308071	1.0
MRE11	No major difference	0.21597421	0.28007624	0.27842525	0.2485549132947976	0.1570680628272252	0.2527472527472526	0.35766435	0.10432938	0.7209448993222176	1.0	-0.29301754	-0.12829696	0.769824788618463	1.0
C6orf47	No major difference	0.010473394	0.017069245	0.019097075	0.015606936416184967	0.010471204188481676	0.03296703296703297	0.3576186	0.4337188	0.7209884846212378	1.0	-0.4090801	-0.5477528	0.6829075613112046	1.0
CYB561	No major difference	0.016141172	0.023220107	0.019295178	0.020809248554913288	0.015706806282722516	0.02197802197802198	0.3575278	0.34650624	0.7210481064689531	1.0	0.029431585	0.038786203	0.9765480671701725	1.0
MRO	No major difference	0.007841311	0.010299817	0.02287032	0.009248554913294797	0.010471204188481676	0.04395604395604396	0.35744286	0.44092476	0.7210982711079565	1.0	-1.0589968	-1.3567344	0.29134153881731517	1.0
ENSG00000285238	No major difference	0.007086547	0.010141189	0.0	0.011560693641618495	0.010471204188481676	0.0	0.35740286	0.44408014	0.7211388881457667	1.0	1.3969817	22.74841	0.16404849793891946	1.0
FLJ40288	No major difference	0.0074032797	0.011172256	0.0	0.013294797687861269	0.010471204188481676	0.0	0.35718408	0.43556598	0.7213094221359265	1.0	1.4126549	22.859713	0.15939314226312254	1.0
PLP1	No major difference	0.0035669175	0.0060879095	0.0	0.005780346820809248	0.005235602094240838	0.0	0.3570676	0.6600979	0.7213975820011336	1.0	1.0	21.94839	0.318582364525794	1.0
SMIM15	No major difference	0.012147619	0.016909644	0.031968035	0.01965317919075144	0.015706806282722516	0.01098901098901099	0.35701734	0.3490152	0.7214280335061263	1.0	-0.21936215	-0.398094	0.8267223480555932	1.0
ENSG00000267737	No major difference	0.011699195	0.018713579	0.012816006	0.014450867052023118	0.010471204188481676	0.02197802197802198	0.35699162	0.44665477	0.7214531562728974	1.0	0.056037877	0.08388061	0.9553562412988457	1.0
ENSG00000289854	No major difference	0.0043392144	0.0082710935	0.0	0.006358381502890173	0.005235602094240838	0.0	0.3568717	0.65524584	0.7215520290343578	1.0	1.0	22.246014	0.3185823587450719	1.0
UNC5C-AS1	No major difference	0.00582828	0.008406593	0.0	0.010404624277456646	0.010471204188481676	0.0	0.35655308	0.44665018	0.7217749710270893	1.0	1.385528	22.542065	0.1675153725397525	1.0
SEPTIN12	No major difference	0.0019752835	0.0031318094	0.0031921598	0.004046242774566475	0.005235602094240838	0.01098901098901099	0.3563759	0.6631889	0.7219061732073976	1.0	-0.093311034	-0.19132592	0.9257414642739548	1.0
NSD3	No major difference	0.74249756	0.8866893	0.68572867	0.5861271676300737	0.4397905759162307	0.5604395604395604	0.3563344	0.06046508	0.7219349800714283	1.0	0.56317365	0.14088145	0.5738798182924072	1.0
PAQR5-DT	No major difference	0.0040059728	0.0067252433	0.0	0.005202312138728324	0.005235602094240838	0.0	0.35585195	0.65807164	0.7223052576307881	1.0	1.0	22.047533	0.3185823533774253	1.0
NFATC2IP-AS1	No major difference	0.019217512	0.029855607	0.010475702	0.03005780346820808	0.020942408376963352	0.01098901098901099	0.35582644	0.31326273	0.7223278677106132	1.0	0.85849756	1.2619873	0.39136509998627866	1.0
LINC02406	No major difference	0.0032864152	0.0063790465	0.0	0.007514450867052022	0.005235602094240838	0.0	0.35577706	0.64944065	0.7223758833432574	1.0	1.0	21.995197	0.3185823620179715	1.0
ENSG00000249000	No major difference	0.0035923459	0.006475698	0.025896799	0.005780346820809248	0.005235602094240838	0.02197802197802198	0.35567173	0.6539514	0.7224463021956071	1.0	-0.9149557	-1.9420601	0.3621859161441938	1.0
KANK3	No major difference	0.0112956725	0.015136745	0.023440298	0.01734104046242774	0.015706806282722516	0.02197802197802198	0.35543585	0.35040087	0.7226058129594131	1.0	-0.34140757	-0.5141582	0.7332999389389138	1.0
NIM1K	No major difference	0.015761983	0.02898277	0.021351803	0.024277456647398835	0.015706806282722516	0.02197802197802198	0.35527053	0.37437224	0.7227506376342767	1.0	0.12506701	0.18745966	0.9005878450315772	1.0
TMEM60	No major difference	0.0026810297	0.004248815	0.007078268	0.004046242774566475	0.005235602094240838	0.01098901098901099	0.35526887	0.66059077	0.7227343721496102	1.0	-0.37424192	-0.8143067	0.708751699823668	1.0
ENSG00000264083	No major difference	0.0037195103	0.006608523	0.006902645	0.005202312138728324	0.005235602094240838	0.01098901098901099	0.3552108	0.6540376	0.7227890695575423	1.0	-0.15795	-0.32644826	0.8746537796439484	1.0
SCART1	No major difference	0.057846244	0.07629446	0.08870871	0.06589595375722541	0.04712041884816753	0.1208791208791209	0.3551059	0.19773139	0.7228549213848608	1.0	-0.85771376	-0.5843463	0.39210694878974295	1.0
SLC25A10	No major difference	0.007992647	0.012310214	0.0056742905	0.013294797687861269	0.010471204188481676	0.02197802197802198	0.35484254	0.43446752	0.7230609540371178	1.0	0.45024535	0.684365	0.6528849907809676	1.0
SPDYE19P	No major difference	0.0014436697	0.002269442	0.0	0.0034682080924855496	0.005235602094240838	0.0	0.3547556	0.6605465	0.723115892107683	1.0	1.0	20.847729	0.31858236383850647	1.0
NECTIN2	No major difference	0.34847236	0.4111567	0.41875824	0.3190751445086737	0.23560209424083786	0.3626373626373627	0.3546607	0.084492564	0.7231819443213408	1.0	-0.65251905	-0.22712287	0.5148420326292167	1.0
GLRA1	No major difference	0.0066037783	0.009875916	0.0	0.013294797687861269	0.010471204188481676	0.0	0.35440788	0.43618178	0.7233849287900455	1.0	1.4003198	22.722986	0.163048466717342	1.0
ENSG00000283072	No major difference	0.0045725647	0.008923055	0.0	0.006358381502890173	0.005235602094240838	0.0	0.35428423	0.64887744	0.7234879179782776	1.0	1.0	22.316225	0.31858236161655773	1.0
ENSG00000291149	No major difference	0.03811948	0.047474965	0.08599896	0.0468208092485549	0.03664921465968586	0.08791208791208792	0.35407242	0.2256235	0.7236230407912211	1.0	-1.1853725	-0.9932542	0.23780282797364033	1.0
TLE6	No major difference	0.027279587	0.036407582	0.0049405466	0.028901734104046232	0.02617801047120419	0.01098901098901099	0.35400316	0.2793203	0.7236770460565094	1.0	1.5796838	2.40365	0.11548150440960964	1.0
ADRM1	No major difference	0.02587465	0.034607813	0.018156152	0.030635838150289006	0.020942408376963352	0.01098901098901099	0.3539252	0.29446098	0.7237384104874698	1.0	0.6469121	0.9256217	0.518322206104689	1.0
ENSG00000276087	No major difference	0.0033681542	0.0060808384	0.0	0.006358381502890173	0.005235602094240838	0.0	0.35350567	0.64819354	0.7240680529013935	1.0	1.0	21.947218	0.31858236415639646	1.0
ENSG00000267458	No major difference	0.003457949	0.0058547407	0.0	0.004624277456647399	0.005235602094240838	0.0	0.35329637	0.65188557	0.7242174830083745	1.0	1.0	21.908863	0.3185823506250991	1.0
RB1CC1	No major difference	0.65422845	0.76519024	0.56441474	0.5346820809248689	0.397905759162304	0.47252747252747274	0.35324764	0.06269216	0.7242419905482518	1.0	1.2583444	0.35773775	0.20964573570519957	1.0
IFT20	No major difference	0.020253021	0.028347798	0.037863392	0.03179190751445086	0.020942408376963352	0.06593406593406594	0.3526921	0.29202598	0.7246662794991912	1.0	-0.7713013	-0.7334259	0.44150090358122873	1.0
LINC01341	No major difference	0.03133499	0.044260643	0.008673499	0.049132947976878595	0.031413612565445025	0.02197802197802198	0.35257587	0.24181905	0.7247548874967729	1.0	1.5676459	1.8795774	0.11820478886127131	1.0
SPATA3-AS1	No major difference	0.0038632606	0.0068742516	0.0	0.005202312138728324	0.005235602094240838	0.0	0.35253096	0.64776266	0.7247946889825612	1.0	1.0	22.06904	0.3185823684613777	1.0
WASH9P	No major difference	0.010989809	0.020360988	0.012593785	0.020809248554913288	0.010471204188481676	0.03296703296703297	0.35249123	0.42586732	0.7248330586152182	1.0	0.0840187	0.11542849	0.9331030295847386	1.0
CHAT	No major difference	0.0043811263	0.009448414	0.0024821304	0.008670520231213872	0.005235602094240838	0.01098901098901099	0.3523474	0.6399398	0.7249457179085884	1.0	0.54089296	1.2728885	0.5890715996089688	1.0
MSC	No major difference	0.0033433354	0.0055286186	0.0	0.005780346820809248	0.005235602094240838	0.0	0.35188118	0.6490694	0.7252761744794975	1.0	1.0	21.85021	0.3185823742179466	1.0
DNM1P35	No major difference	0.024154127	0.034281682	0.0049405466	0.03121387283236993	0.020942408376963352	0.01098901098901099	0.35172853	0.2968081	0.7253872385723588	1.0	1.4473327	2.292457	0.1490900283560523	1.0
ENSG00000235902	No major difference	0.002904325	0.0044154353	0.0	0.004046242774566475	0.005235602094240838	0.0	0.35172707	0.65486676	0.7253811470112299	1.0	1.0	21.612856	0.3185823540048977	1.0
MSL2	No major difference	0.13413334	0.18253124	0.16777793	0.16936416184971093	0.1047120418848168	0.19780219780219774	0.35108984	0.12826891	0.7258660333632436	1.0	-0.368625	-0.18674129	0.7127835728313583	1.0
CISD1	No major difference	0.038903784	0.054198906	0.041863438	0.05606936416184969	0.03664921465968586	0.07692307692307693	0.35108477	0.22206408	0.7258704578293076	1.0	-0.054066528	-0.043085713	0.9569264953956453	1.0
TMEM177	No major difference	0.008518074	0.01597638	0.013980913	0.014450867052023118	0.010471204188481676	0.02197802197802198	0.3509625	0.48123312	0.72597529135075	1.0	-0.1959751	-0.29947487	0.8448044439300492	1.0
ENSG00000225913	No major difference	0.0049209804	0.009345117	0.0	0.006936416184971097	0.005235602094240838	0.0	0.35063416	0.64160943	0.7262188400783642	1.0	1.0	22.358316	0.31858235814693736	1.0
ENSG00000249041	No major difference	0.0026921302	0.0038803797	0.0	0.0028901734104046246	0.005235602094240838	0.0	0.3506069	0.6578554	0.7262112492366535	1.0	1.0	21.471401	0.3185823622073204	1.0
ENSG00000257256	No major difference	0.0043774885	0.008516636	0.017706122	0.008670520231213872	0.005235602094240838	0.03296703296703297	0.35057715	0.6391961	0.7262654372335501	1.0	-0.8652377	-1.4362195	0.3882411058529308	1.0
FGL2	No major difference	0.00513242	0.0119398	0.02258676	0.009826589595375721	0.005235602094240838	0.02197802197802198	0.350431	0.6347952	0.7263828485715562	1.0	-0.637043	-1.2211609	0.525092042981153	1.0
ROR1-AS1	No major difference	0.014434952	0.030755073	0.009553585	0.021965317919075137	0.010471204188481676	0.01098901098901099	0.35040262	0.428171	0.726399274528714	1.0	0.58825284	1.0359792	0.5568367951793574	1.0
AMIGO2	No major difference	0.0042928993	0.009209503	0.0	0.008670520231213872	0.005235602094240838	0.0	0.34996533	0.6343793	0.7267301523773608	1.0	1.0	22.345058	0.31858236652871447	1.0
ARHGDIB	No major difference	0.008513594	0.013195006	0.0	0.012716763005780344	0.010471204188481676	0.0	0.3499335	0.42839047	0.7267364112694634	1.0	1.4040349	23.02022	0.1619409098886064	1.0
C17orf80	No major difference	0.063104235	0.08835187	0.027633222	0.09017341040462425	0.05235602094240837	0.04395604395604396	0.3498389	0.17826612	0.7268056623024022	1.0	1.5283265	1.2725399	0.12756140538243232	1.0
LETM2	No major difference	0.020773636	0.041756146	0.0136800315	0.028323699421965307	0.015706806282722516	0.02197802197802198	0.3497035	0.360584	0.7269195584448219	1.0	0.607006	0.8714748	0.5443389651349101	1.0
RGS13	No major difference	0.0045752367	0.009019124	0.00744639	0.006358381502890173	0.005235602094240838	0.01098901098901099	0.3496349	0.6376547	0.7269705051963957	1.0	-0.057074334	-0.11692465	0.9545356269837052	1.0
TCP11L2	No major difference	0.06791481	0.100971274	0.09671396	0.08843930635838147	0.05235602094240837	0.15384615384615383	0.3495683	0.1843088	0.7270103742990813	1.0	-0.7230297	-0.45061913	0.4704163083963626	1.0
KIF2C	No major difference	0.013907998	0.021196876	0.050493654	0.01849710982658959	0.015706806282722516	0.07692307692307693	0.34934834	0.3784384	0.7271728696443451	1.0	-1.5160506	-1.630461	0.1317132682024706	1.0
ABCB5	No major difference	0.009389749	0.011816833	0.018643111	0.015028901734104042	0.015706806282722516	0.03296703296703297	0.3491815	0.35471708	0.7272809640809771	1.0	-0.55163956	-0.72956604	0.5819987216864706	1.0
ENSG00000288612	No major difference	0.013845189	0.025211833	0.0	0.019075144508670514	0.010471204188481676	0.0	0.34916347	0.4204726	0.7273214250366331	1.0	1.4179236	23.623177	0.15785106124225523	1.0
RPS29	No major difference	0.05135808	0.06363975	0.063097864	0.07630057803468206	0.057591623036649206	0.09890109890109891	0.3490649	0.17567934	0.7273759383500971	1.0	-0.273612	-0.19029215	0.7846657195216218	1.0
LINC02696	No major difference	0.0021498585	0.0036070284	0.0019989107	0.005202312138728324	0.005235602094240838	0.01098901098901099	0.34904215	0.6397697	0.7274075491134369	1.0	0.27483377	0.5799504	0.7836467751364554	1.0
IL10RA	No major difference	0.0045826244	0.009395428	0.0	0.008092485549132947	0.005235602094240838	0.0	0.34891284	0.63413644	0.7275151025596596	1.0	1.0	22.363174	0.3185823554205061	1.0
ANKRD40CL	No major difference	0.0049339603	0.009878496	0.020054856	0.007514450867052022	0.005235602094240838	0.03296703296703297	0.34879708	0.6354576	0.7275991107960602	1.0	-0.95153123	-1.4982845	0.3427639336647669	1.0
ATP2A3	No major difference	0.051668905	0.0750749	0.056829624	0.06936416184971096	0.04712041884816753	0.09890109890109891	0.34857652	0.20053813	0.7277514659300757	1.0	-0.023575727	-0.017781233	0.9812109926990933	1.0
WIF1	No major difference	0.0093476	0.014554248	0.019773297	0.013872832369942193	0.010471204188481676	0.01098901098901099	0.34854892	0.42752475	0.7277741068734789	1.0	-0.17514353	-0.326419	0.8612024180237715	1.0
LINC01107	No major difference	0.003288258	0.0055535426	0.0	0.005202312138728324	0.005235602094240838	0.0	0.34842268	0.64003384	0.7278695390046876	1.0	1.0	21.854841	0.3185823602392336	1.0
MACROD2-AS1	No major difference	0.0040749456	0.0075251204	0.0	0.006358381502890173	0.005235602094240838	0.0	0.34808013	0.6355788	0.7281331541533727	1.0	1.0	22.156609	0.3185823678280911	1.0
TIGD4	No major difference	0.0054084444	0.011602442	0.0	0.009248554913294797	0.005235602094240838	0.0	0.34807608	0.63190866	0.7281433774890071	1.0	1.0	22.548574	0.31858235107937527	1.0
ODC1-DT	No major difference	0.0040394994	0.006289012	0.0024821304	0.004624277456647399	0.005235602094240838	0.01098901098901099	0.3477832	0.6432867	0.728341256496731	1.0	0.40291217	0.88564306	0.6873328928905889	1.0
REEP2	No major difference	0.0045911698	0.008482141	0.02815298	0.005780346820809248	0.005235602094240838	0.02197802197802198	0.3475787	0.63532835	0.7285077872268886	1.0	-0.92955405	-1.831035	0.3544874418951105	1.0
FRMD7	No major difference	0.003420467	0.005060998	0.0	0.004046242774566475	0.005235602094240838	0.0	0.34756818	0.64606625	0.7284969155982268	1.0	1.0	21.758284	0.3185823664827336	1.0
ALKBH7	No major difference	0.0041233073	0.0078055933	0.0	0.006936416184971097	0.005235602094240838	0.0	0.34737355	0.6329154	0.7286649624184851	1.0	1.0	22.191477	0.3185823594436928	1.0
ENSG00000285535	No major difference	0.008801089	0.013201004	0.0	0.012716763005780344	0.010471204188481676	0.0	0.34699953	0.42147744	0.7289338198161164	1.0	1.4144789	23.02929	0.15885799832383438	1.0
ZNF652	No major difference	0.31148002	0.43243113	0.42455804	0.34277456647399274	0.2146596858638745	0.3626373626373627	0.34680754	0.08933762	0.729079308274531	1.0	-0.6478514	-0.23991817	0.5178274268726968	1.0
PTPRQ	No major difference	0.018649884	0.024850957	0.03696122	0.02601156069364161	0.020942408376963352	0.04395604395604396	0.34671703	0.29552922	0.7291386737772078	1.0	-0.47322574	-0.5733321	0.6367262112998706	1.0
GIMAP7	No major difference	0.0033272367	0.0055965814	0.0	0.005202312138728324	0.005235602094240838	0.0	0.3466577	0.6361665	0.7291929918637472	1.0	1.0	21.862778	0.3185823485888925	1.0
ENSG00000259035	No major difference	0.029837301	0.04344184	0.009824775	0.0468208092485549	0.031413612565445025	0.01098901098901099	0.3466269	0.2417043	0.7292160386117417	1.0	1.4391273	1.8989764	0.151238066487532	1.0
ENSG00000223720	No major difference	0.0040320437	0.00776076	0.0	0.007514450867052022	0.005235602094240838	0.0	0.34657845	0.62999743	0.7292633606896859	1.0	1.0	22.186008	0.3185823635754626	1.0
ALMS1P1-1	No major difference	0.008166568	0.011242975	0.003469027	0.010404624277456646	0.010471204188481676	0.01098901098901099	0.34655762	0.43710324	0.7292557741654402	1.0	0.7196701	1.314956	0.47234860484626273	1.0
WFS1	No major difference	0.06364709	0.08126614	0.086131334	0.08323699421965315	0.057591623036649206	0.08791208791208792	0.3465164	0.17111242	0.7292892152468536	1.0	-0.29301268	-0.21249557	0.7698462136129575	1.0
ENSG00000285218	No major difference	0.03170522	0.049586914	0.0066019893	0.04855491329479767	0.02617801047120419	0.01098901098901099	0.34634632	0.25370437	0.7294305686250317	1.0	1.664585	2.4214802	0.09726480477638218	1.0
CNIH1	No major difference	0.049460243	0.06896141	0.047301598	0.06878612716763004	0.0418848167539267	0.05494505494505495	0.34632516	0.20107706	0.7294396446144471	1.0	0.34074226	0.29201332	0.7336093769810508	1.0
WDR87BP-1	No major difference	0.003423945	0.0058547407	0.00837577	0.005780346820809248	0.005235602094240838	0.01098901098901099	0.34610242	0.63356936	0.7296119662977031	1.0	-0.31187057	-0.66549057	0.7555357683985956	1.0
IQSEC1	No major difference	0.30416223	0.40200204	0.38944057	0.3057803468208118	0.19895287958115196	0.3516483516483517	0.34546158	0.09179973	0.7300845029131916	1.0	-0.7171379	-0.26724488	0.4741151840558556	1.0
RBM34	No major difference	0.0036846118	0.006283351	0.0	0.006358381502890173	0.005235602094240838	0.0	0.34541452	0.6317484	0.7301287297957495	1.0	1.0	21.980108	0.3185823621062029	1.0
CGREF1	No major difference	0.0033324105	0.0061978125	0.0	0.006358381502890173	0.005235602094240838	0.0	0.34516653	0.62698084	0.7303222537715315	1.0	1.0	21.966377	0.31858236991742384	1.0
USP20	No major difference	0.1360665	0.17665909	0.10103392	0.16763005780346815	0.1047120418848168	0.1098901098901099	0.34509322	0.12328465	0.7303605107852265	1.0	1.0648493	0.6088489	0.28800644887390764	1.0
TERLR1	No major difference	0.019940257	0.03321052	0.03409537	0.028323699421965307	0.015706806282722516	0.04395604395604396	0.34489608	0.33143905	0.7305204660170235	1.0	-0.20326442	-0.2611828	0.8391458216671825	1.0
LINC02144	No major difference	0.0046750032	0.009003615	0.0049058083	0.006358381502890173	0.005235602094240838	0.01098901098901099	0.34468454	0.62717074	0.7306823108907325	1.0	0.178459	0.36989284	0.8584932471510262	1.0
ENSG00000286896	No major difference	0.0055446476	0.012168745	0.009996827	0.008670520231213872	0.005235602094240838	0.01098901098901099	0.34467405	0.6239932	0.7306963546479947	1.0	-0.08640563	-0.17743489	0.9312219709373768	1.0
TMEM139-AS1	No major difference	0.013929609	0.021137659	0.0019989107	0.021387283236994212	0.015706806282722516	0.01098901098901099	0.34460944	0.34475836	0.7307309058157063	1.0	1.3975841	2.8275635	0.16370884745512312	1.0
RNASEL	No major difference	0.022684304	0.036655277	0.0092345495	0.03236994219653178	0.020942408376963352	0.03296703296703297	0.34459937	0.29963467	0.730740762413423	1.0	1.0282004	1.3160918	0.30483054329320924	1.0
COX17	No major difference	0.029869262	0.04052635	0.021472618	0.04566473988439305	0.031413612565445025	0.04395604395604396	0.3442034	0.23656271	0.7310297747160055	1.0	0.6038261	0.5991866	0.5464745336116563	1.0
ENSG00000267523	No major difference	0.007535939	0.014069728	0.012641277	0.013872832369942193	0.010471204188481676	0.02197802197802198	0.34420207	0.4787649	0.7310468245407453	1.0	-0.14555542	-0.2381793	0.8844073397807398	1.0
XRCC4	No major difference	0.1948385	0.24569029	0.21836111	0.18843930635838144	0.130890052356021	0.1648351648351648	0.3441318	0.11074627	0.7310779412045567	1.0	0.09375173	0.047039825	0.9254028852256722	1.0
ENSG00000283635	No major difference	0.0020939917	0.0031318094	0.0	0.0034682080924855496	0.005235602094240838	0.0	0.34399512	0.63869154	0.7311765997193425	1.0	1.0	21.228933	0.31858235913987515	1.0
NRGN	No major difference	0.002269769	0.0027166181	0.022564705	0.0023121387283236996	0.005235602094240838	0.01098901098901099	0.34390846	0.66159093	0.7312072731178915	1.0	-0.8088318	-2.4941058	0.42061662818357914	1.0
RPL34	No major difference	0.04514574	0.070119165	0.06186386	0.06820809248554911	0.04712041884816753	0.07692307692307693	0.34382296	0.21032402	0.7313214319787054	1.0	-0.20267399	-0.17006849	0.8395927873649255	1.0
ZNF277-AS1	No major difference	0.010724465	0.01709913	0.020466575	0.016763005780346816	0.010471204188481676	0.03296703296703297	0.34371972	0.41515997	0.7314006965959068	1.0	-0.45202953	-0.61439615	0.6517526995915996	1.0
ENSG00000256789	No major difference	0.008058374	0.021143269	0.0	0.010404624277456646	0.005235602094240838	0.0	0.3436619	0.62093276	0.7314587521753888	1.0	1.0	23.019428	0.3185823526992361	1.0
LINC02336	No major difference	0.02420855	0.03108259	0.023644995	0.03699421965317918	0.031413612565445025	0.01098901098901099	0.3434574	0.24205102	0.7315842563847028	1.0	0.52046704	0.7164914	0.6033763116885829	1.0
ENSG00000272918	No major difference	0.0046962486	0.00955838	0.008546771	0.007514450867052022	0.005235602094240838	0.01098901098901099	0.3433062	0.6217882	0.7317214705548972	1.0	-0.10601388	-0.21795654	0.9156695707675538	1.0
LMLN	No major difference	0.08520738	0.11837902	0.12646043	0.10578034682080921	0.06282722513089005	0.15384615384615383	0.34323543	0.16175815	0.7317588664373282	1.0	-0.76314247	-0.463041	0.44628819661576236	1.0
ENSG00000283653	No major difference	0.003582432	0.0063829347	0.0	0.005780346820809248	0.005235602094240838	0.0	0.3427576	0.62407434	0.7321266973381892	1.0	1.0	21.995804	0.3185823535586967	1.0
PRDM10	No major difference	0.18053158	0.232292	0.19361609	0.20231213872832363	0.13612565445026184	0.2197802197802197	0.34272876	0.10881023	0.7321346943054305	1.0	-0.06712947	-0.030206861	0.9465402990015404	1.0
ENSG00000284393	No major difference	0.0038329493	0.0069391676	0.0	0.005780346820809248	0.005235602094240838	0.0	0.3420654	0.6222819	0.7326472904663739	1.0	1.0	22.07823	0.31858235852284494	1.0
KLHL6	No major difference	0.01624072	0.026200913	0.019966636	0.02369942196531791	0.015706806282722516	0.02197802197802198	0.34153882	0.34849027	0.7330397710112322	1.0	0.13960478	0.20670973	0.8891054837094026	1.0
ATP11B	No major difference	0.4094952	0.5173559	0.3720633	0.4028901734104118	0.2670157068062829	0.3846153846153847	0.3408854	0.07567159	0.7335212292381675	1.0	0.5266571	0.16952942	0.5989328772627727	1.0
TSNARE1	No major difference	0.2308697	0.27515525	0.2235036	0.2531791907514451	0.18324607329842943	0.24175824175824165	0.3408382	0.09229841	0.7335502296585694	1.0	0.25167528	0.10242714	0.8015361295448865	1.0
HTR1E	No major difference	0.010977972	0.014838239	0.030312397	0.017919075144508665	0.015706806282722516	0.03296703296703297	0.34082633	0.33448038	0.7335640164314834	1.0	-0.7915271	-1.0468785	0.43003085643300454	1.0
PDLIM5	No major difference	0.1721432	0.22427791	0.34205163	0.21387283236994212	0.14659685863874353	0.34065934065934067	0.34070575	0.10550268	0.7336554346349387	1.0	-2.0817797	-0.8598103	0.03890283332811416	1.0
ENSG00000287335	No major difference	0.0027246876	0.0047242064	0.0	0.005780346820809248	0.005235602094240838	0.0	0.34058675	0.6186812	0.7337586448711312	1.0	1.0	21.685415	0.31858235841621146	1.0
ITGB4	No major difference	0.021065038	0.031496614	0.09683188	0.03236994219653178	0.02617801047120419	0.09890109890109891	0.34057745	0.27826393	0.7337582491550314	1.0	-1.7846069	-1.7668904	0.0768215940489887	1.0
GALC	No major difference	0.12988685	0.17511235	0.12237322	0.1572254335260115	0.11518324607329848	0.14285714285714285	0.3403336	0.12225785	0.7339344631654516	1.0	0.45369488	0.24976696	0.6504984607724831	1.0
ENSG00000262213	No major difference	0.002578403	0.0037795359	0.0	0.0034682080924855496	0.005235602094240838	0.0	0.3402494	0.63090867	0.7339901276020205	1.0	1.0	21.442125	0.3185823693596328	1.0
STMN4	No major difference	0.0034694679	0.005385037	0.00573614	0.004624277456647399	0.005235602094240838	0.01098901098901099	0.3402232	0.62591434	0.7340182822741854	1.0	-0.1541765	-0.31838575	0.8776235290185138	1.0
PRR12	No major difference	0.3000103	0.36286697	0.30110306	0.3046242774566499	0.2146596858638745	0.26373626373626363	0.34007055	0.086048834	0.7341290499990065	1.0	0.32024533	0.12713377	0.7491142408266562	1.0
PDK1-AS1	No major difference	0.025379973	0.034387667	0.036888488	0.035260115606936406	0.02617801047120419	0.02197802197802198	0.33984837	0.26165402	0.7343006294114247	1.0	-0.017190566	-0.02152426	0.9863051655885766	1.0
ZNRD1ASP	No major difference	0.15410838	0.20098713	0.1661429	0.16011560693641613	0.11518324607329848	0.23076923076923067	0.33981618	0.12207482	0.734322784239398	1.0	-0.2965148	-0.14183567	0.7671108126497918	1.0
LRRC51	No major difference	0.007843137	0.012096918	0.00264445	0.01618497109826589	0.010471204188481676	0.01098901098901099	0.33966932	0.40825486	0.7344453098666188	1.0	0.9221408	1.7662381	0.35735761860835014	1.0
ROPN1L	No major difference	0.003457663	0.0055965814	0.0	0.005202312138728324	0.005235602094240838	0.0	0.33939144	0.62109566	0.7346487608087344	1.0	1.0	21.862778	0.3185823485888925	1.0
SNAP29	No major difference	0.05843604	0.07900904	0.08627456	0.07630057803468206	0.05235602094240837	0.09890109890109891	0.33923194	0.17948896	0.73476546155185	1.0	-0.5669167	-0.4026744	0.5714454374306401	1.0
ENSG00000260467	No major difference	0.0026710117	0.0039678686	0.004591189	0.004624277456647399	0.005235602094240838	0.01098901098901099	0.3392041	0.62592673	0.7347804934248006	1.0	-0.18236643	-0.3779849	0.855483907479669	1.0
CCL25	No major difference	0.0066513433	0.008034393	0.03222711	0.008092485549132947	0.010471204188481676	0.07692307692307693	0.33915743	0.41897747	0.7347993061471487	1.0	-1.7847576	-2.143164	0.07682601196836344	1.0
GM2A	No major difference	0.013742291	0.019074589	0.017236536	0.021965317919075137	0.015706806282722516	0.03296703296703297	0.33878204	0.32709292	0.735104432580924	1.0	-0.11174084	-0.1347843	0.9111297857571995	1.0
ENSG00000247372	No major difference	0.0025863224	0.004032815	0.0	0.004046242774566475	0.005235602094240838	0.0	0.3386829	0.62211096	0.735176962518424	1.0	1.0	21.513975	0.31858235049850037	1.0
TBPL1	No major difference	0.060691155	0.07850467	0.044139206	0.08786127167630055	0.06282722513089005	0.06593406593406594	0.33852038	0.16312672	0.735298731244324	1.0	0.7950237	0.5918807	0.42735524778772027	1.0
ANG	No major difference	0.00793585	0.010984287	0.0	0.01098265895953757	0.010471204188481676	0.0	0.3382934	0.41574153	0.7354674592363445	1.0	1.402776	22.835066	0.1623155581786797	1.0
ACTA2	No major difference	0.22428603	0.28884572	0.4638465	0.20693641618497102	0.14659685863874353	0.31868131868131866	0.3382739	0.10620063	0.735481505609797	1.0	-1.8923807	-0.8386449	0.06028266031905934	1.0
TP53TG5	No major difference	0.0037084317	0.0072716693	0.0	0.008670520231213872	0.005235602094240838	0.0	0.3379808	0.60854286	0.7357269201937116	1.0	1.0	22.123674	0.3185823566127363	1.0
SMG7-AS1	No major difference	0.0036034954	0.0062608095	0.0	0.006358381502890173	0.005235602094240838	0.0	0.3378709	0.61379147	0.7357995424253934	1.0	1.0	21.976513	0.31858236063328155	1.0
RBM27	No major difference	0.27557993	0.33482948	0.2107572	0.2994219653179213	0.2146596858638745	0.23076923076923067	0.33783302	0.084194906	0.7358133775461744	1.0	1.2530411	0.49713218	0.21145429461500403	1.0
LINC00519	No major difference	0.001862973	0.0028009105	0.0141931055	0.0034682080924855496	0.005235602094240838	0.01098901098901099	0.33762667	0.6232324	0.7359655813574031	1.0	-0.7319399	-2.0270398	0.46589913864538857	1.0
ILDR2	No major difference	0.0064662667	0.009152388	0.0074592587	0.012716763005780344	0.010471204188481676	0.02197802197802198	0.33753645	0.40878016	0.7360422136146134	1.0	0.027813926	0.040556993	0.97783305686804	1.0
LRCOL1	No major difference	0.008874072	0.013433063	0.008546771	0.014450867052023118	0.010471204188481676	0.01098901098901099	0.33742362	0.40648878	0.7361313935852578	1.0	0.26376334	0.45205528	0.792190733803458	1.0
SLC25A25	No major difference	0.15583535	0.18727995	0.12932687	0.16994219653179185	0.12041884816753932	0.15384615384615383	0.3374002	0.11376531	0.7361363654472406	1.0	0.77056575	0.4152526	0.44178775638191237	1.0
CELA1	No major difference	0.004368251	0.0077852816	0.0	0.006358381502890173	0.005235602094240838	0.0	0.337397	0.6126314	0.7361566343968153	1.0	1.0	22.189005	0.31858235395088275	1.0
FAM151A	No major difference	0.00283378	0.005039078	0.0	0.006358381502890173	0.005235602094240838	0.0	0.33723474	0.60945255	0.7362832183386981	1.0	1.0	21.753721	0.31858236474981827	1.0
SRSF6P2	No major difference	0.0041527785	0.005810879	0.009800679	0.0034682080924855496	0.005235602094240838	0.01098901098901099	0.33715978	0.6250712	0.7363129820091046	1.0	-0.3860332	-0.84404075	0.7000265678556039	1.0
TMEFF2	No major difference	0.026816517	0.03257498	0.030254565	0.03294797687861271	0.02617801047120419	0.05494505494505495	0.33704177	0.24989772	0.7364037939900332	1.0	-0.20659529	-0.19210918	0.836516595126872	1.0
DMXL1-DT	No major difference	0.029671945	0.043205526	0.029548837	0.0421965317919075	0.02617801047120419	0.04395604395604396	0.33675778	0.25113449	0.7366319182525538	1.0	0.16376445	0.16299489	0.8700518418165746	1.0
CES4A	No major difference	0.01175198	0.016484726	0.02082697	0.020809248554913288	0.015706806282722516	0.04395604395604396	0.3364998	0.3406382	0.7368225554723585	1.0	-0.5166297	-0.6083412	0.6060130003554101	1.0
LINC01256	No major difference	0.0071487604	0.016253326	0.0024821304	0.008670520231213872	0.005235602094240838	0.01098901098901099	0.336468	0.6066844	0.7368640335727035	1.0	0.66737795	1.7276925	0.5052223860907127	1.0
HSF1	No major difference	0.12387226	0.16998293	0.08620219	0.16473988439306353	0.09947643979057595	0.1208791208791209	0.33638448	0.12576528	0.7369110735736037	1.0	1.0416148	0.5768224	0.2985398599029996	1.0
PXMP4	No major difference	0.022330437	0.0277316	0.018371545	0.028901734104046232	0.02617801047120419	0.02197802197802198	0.33626673	0.25468087	0.7369873992574867	1.0	0.40094516	0.4681413	0.6888411141574382	1.0
ZNF843	No major difference	0.005192049	0.0067847674	0.0	0.009826589595375721	0.010471204188481676	0.0	0.3362568	0.41093558	0.7369931955635114	1.0	1.4153318	22.321018	0.15860818497886878	1.0
PARP12	No major difference	0.16608247	0.22193244	0.143096	0.20924855491329472	0.130890052356021	0.17582417582417578	0.33607948	0.10818451	0.7371400375863666	1.0	0.8054769	0.4004626	0.42136286028643855	1.0
SPINT1-AS1	No major difference	0.00815777	0.00955838	0.014181832	0.005780346820809248	0.005235602094240838	0.02197802197802198	0.33591402	0.62214744	0.7372516342092275	1.0	-0.5348279	-0.9655468	0.5934455137138611	1.0
GPX7	No major difference	0.011182873	0.015984358	0.0	0.01849710982658959	0.015706806282722516	0.0	0.33584628	0.34810278	0.7373155503252258	1.0	1.6210302	23.331049	0.10666951895734038	1.0
ENSG00000279838	No major difference	0.005464947	0.011851957	0.007825538	0.008670520231213872	0.005235602094240838	0.01098901098901099	0.33583474	0.60398394	0.73734265005253	1.0	0.033161454	0.06789459	0.9735720679418884	1.0
MAP2K1	No major difference	0.2785211	0.32669824	0.27750885	0.2763005780346832	0.20942408376963365	0.27472527472527464	0.33557147	0.08548494	0.7375113055688265	1.0	0.19573408	0.07608729	0.8450124924442877	1.0
MIDEAS-AS1	No major difference	0.018599324	0.029257154	0.0	0.028901734104046232	0.015706806282722516	0.0	0.33552712	0.32144448	0.737562628856857	1.0	1.7337031	23.98299	0.08459292860276925	1.0
SNAPIN	No major difference	0.003112707	0.0055965814	0.0076285796	0.006358381502890173	0.005235602094240838	0.02197802197802198	0.3352798	0.6051173	0.7377551759144532	1.0	-0.453765	-0.7803706	0.6504722066024782	1.0
ESPNL	No major difference	0.004221408	0.008251539	0.009244172	0.007514450867052022	0.005235602094240838	0.01098901098901099	0.33527923	0.60386497	0.7377583817610814	1.0	-0.21030761	-0.4384932	0.833654855135396	1.0
LRTM1	No major difference	0.008960393	0.014482013	0.0	0.014450867052023118	0.010471204188481676	0.0	0.33500177	0.40935928	0.737959461045589	1.0	1.3938147	23.101688	0.1650016191478239	1.0
NDUFAF3	No major difference	0.008299376	0.012484966	0.02536054	0.013872832369942193	0.010471204188481676	0.02197802197802198	0.33487675	0.40970364	0.738048423058546	1.0	-0.6040047	-1.0007375	0.5468651708554979	1.0
SYBU	No major difference	0.023886317	0.03070587	0.04097976	0.036416184971098255	0.02617801047120419	0.1098901098901099	0.33483788	0.248515	0.7380692954099066	1.0	-1.0016317	-0.7847625	0.3176778724632612	1.0
ATG4B	No major difference	0.2372834	0.28096044	0.20540468	0.2872832369942213	0.19895287958115196	0.2197802197802197	0.33479992	0.085087396	0.7380962515996242	1.0	0.8476454	0.345623	0.3975799080925153	1.0
ENSG00000272505	No major difference	0.008945144	0.01135001	0.010283608	0.011560693641618495	0.010471204188481676	0.02197802197802198	0.33479613	0.4097633	0.7380935644342164	1.0	-0.09216216	-0.13383931	0.9266504005133738	1.0
N4BP3	No major difference	0.009883719	0.015825747	0.015653681	0.01618497109826589	0.010471204188481676	0.02197802197802198	0.33436567	0.40523964	0.7384379071342354	1.0	-0.19798811	-0.2928351	0.8432502316520355	1.0
ENSG00000272849	No major difference	0.004298328	0.008390388	0.0	0.008092485549132947	0.005235602094240838	0.0	0.3343213	0.6016542	0.7384801253344613	1.0	1.0	22.25937	0.3185823628469678	1.0
ENSG00000287931	No major difference	0.0039727646	0.0067972764	0.0049405466	0.005780346820809248	0.005235602094240838	0.01098901098901099	0.33417642	0.6066742	0.7385794211933563	1.0	0.046382625	0.094918266	0.9630415686731761	1.0
NPIPP1	No major difference	0.039354883	0.055813972	0.03764046	0.05953757225433524	0.03664921465968586	0.03296703296703297	0.33409286	0.21067928	0.738638772436653	1.0	0.44123605	0.44422546	0.6594779009490074	1.0
ENSG00000286066	No major difference	0.0022591306	0.003485174	0.0	0.004046242774566475	0.005235602094240838	0.0	0.33408555	0.61186415	0.7386378918818152	1.0	1.0	21.35106	0.3185823587093701	1.0
SEPTIN14P1	No major difference	0.0052960753	0.011068927	0.030896075	0.009826589595375721	0.005235602094240838	0.02197802197802198	0.33381382	0.5998577	0.7388641414155156	1.0	-0.8176244	-1.6211051	0.4151293394363781	1.0
PRDX3	No major difference	0.03991372	0.054136068	0.07003332	0.05606936416184969	0.03664921465968586	0.07692307692307693	0.33369976	0.20932068	0.7389318933595053	1.0	-0.6721915	-0.5679755	0.5023703865870199	1.0
ENSG00000285680	No major difference	0.0020920972	0.0030824859	0.0	0.0034682080924855496	0.005235602094240838	0.0	0.3335731	0.61530495	0.7390163442690403	1.0	1.0	21.210604	0.31858236532605155	1.0
ENSG00000287712	No major difference	0.0042334246	0.0075251204	0.009342228	0.005780346820809248	0.005235602094240838	0.02197802197802198	0.33347303	0.60387945	0.739111723283175	1.0	-0.433433	-0.7408343	0.6651359339309068	1.0
RBMXL1	No major difference	0.031152626	0.041955803	0.020579463	0.042774566473988425	0.031413612565445025	0.03296703296703297	0.33306488	0.22984987	0.7394080315254883	1.0	0.6905541	0.71177304	0.4904472259875804	1.0
ECM1	No major difference	0.040544167	0.05477514	0.039050423	0.05838150289017339	0.0418848167539267	0.06593406593406594	0.33301917	0.20083189	0.7394437309282839	1.0	0.17064828	0.13912432	0.8646429619418178	1.0
IFI30	No major difference	0.010192621	0.014785206	0.0	0.011560693641618495	0.010471204188481676	0.0	0.33294234	0.40732965	0.739500924868717	1.0	1.4024056	23.129059	0.16242591166758727	1.0
ENSG00000267375	No major difference	0.0041752476	0.008855141	0.008497452	0.010404624277456646	0.005235602094240838	0.02197802197802198	0.33289438	0.59509414	0.7395617913993078	1.0	-0.2550022	-0.44745728	0.7989374184659646	1.0
ENSG00000234275	No major difference	0.005620678	0.0119398	0.007301674	0.009826589595375721	0.005235602094240838	0.02197802197802198	0.3326923	0.59720486	0.739709811060706	1.0	-0.006952312	-0.012355341	0.9944578631608338	1.0
PRPF31-AS1	No major difference	0.0050606444	0.009019124	0.0031921598	0.006358381502890173	0.005235602094240838	0.01098901098901099	0.33257124	0.60244673	0.7397906580316498	1.0	0.41063973	0.9057657	0.6816649696304775	1.0
ANKRD42-DT	No major difference	0.045013677	0.05633282	0.042725015	0.060693641618497086	0.0418848167539267	0.08791208791208792	0.33248395	0.19277087	0.7398423918263242	1.0	0.0586928	0.044155672	0.9532446631651688	1.0
ANKRD28	No major difference	0.6552699	0.999791	0.4522448	0.5040462427745784	0.33507853403141385	0.3516483516483517	0.33235604	0.071569934	0.7399492918013111	1.0	2.088741	0.70262897	0.03773318494662552	1.0
HDGFL2	No major difference	0.07630129	0.10462709	0.13684382	0.10635838150289013	0.06282722513089005	0.15384615384615383	0.33233255	0.15554526	0.7399643326172773	1.0	-0.87761986	-0.56498885	0.3813725135976235	1.0
ENSG00000260646	No major difference	0.005878924	0.013450487	0.0	0.009248554913294797	0.005235602094240838	0.0	0.33223295	0.595216	0.7400581008148616	1.0	1.0	22.672169	0.3185823583933719	1.0
ISX	No major difference	0.0188636	0.026291074	0.06659089	0.029479768786127156	0.020942408376963352	0.1098901098901099	0.33219922	0.2766026	0.7400640646966574	1.0	-1.6093358	-1.526507	0.109867782679113	1.0
ENSG00000250909	No major difference	0.0039729304	0.0069391676	0.0	0.006936416184971097	0.005235602094240838	0.0	0.33192554	0.60000694	0.7402788798733335	1.0	1.0	22.07823	0.31858235852284494	1.0
TCEAL9	No major difference	0.047171447	0.06883983	0.045101847	0.06127167630057801	0.03664921465968586	0.05494505494505495	0.331735	0.2055748	0.7404166976270549	1.0	0.31555167	0.28204146	0.752621230054912	1.0
NTRK1	No major difference	0.008137883	0.01208917	0.008787693	0.011560693641618495	0.010471204188481676	0.01098901098901099	0.33167177	0.41929552	0.7404612319927995	1.0	0.15404625	0.27110413	0.8777130822170782	1.0
LINC02887	No major difference	0.005384867	0.011781945	0.0	0.008670520231213872	0.005235602094240838	0.0	0.33140838	0.59364337	0.7406791283244956	1.0	1.0	22.561653	0.31858236970047427	1.0
PZP	No major difference	0.0034161434	0.0056311935	0.00286807	0.005202312138728324	0.005235602094240838	0.01098901098901099	0.33103228	0.60084456	0.7409472751796579	1.0	0.27746	0.58613014	0.7816318337217226	1.0
ATG12	No major difference	0.11013379	0.14093414	0.13593172	0.14913294797687857	0.09424083769633511	0.14285714285714285	0.33100763	0.1267993	0.7409592020601035	1.0	-0.09432491	-0.055426072	0.9249509624417667	1.0
ENSG00000267299	No major difference	0.0031819502	0.0053207343	0.0	0.005202312138728324	0.005235602094240838	0.0	0.33082503	0.5993691	0.7411052968978579	1.0	1.0	21.810562	0.3185823537505249	1.0
MAP3K14	No major difference	0.1991882	0.24833749	0.29833046	0.2231213872832369	0.1570680628272252	0.30769230769230765	0.33079785	0.09895896	0.741114356396696	1.0	-0.9471757	-0.40695798	0.3448133580488921	1.0
POLR3A	No major difference	0.18535736	0.21694975	0.1824267	0.2156069364161849	0.1570680628272252	0.2197802197802197	0.33050355	0.097122885	0.7413322153139523	1.0	0.11860535	0.051688522	0.9057012325219169	1.0
ZNF700	No major difference	0.14939067	0.19779459	0.16267411	0.20346820809248548	0.12565445026178015	0.2197802197802197	0.329976	0.10884151	0.7417411171118253	1.0	0.10951033	0.052994147	0.9128996388460587	1.0
DIRC1	No major difference	0.005461522	0.0119398	0.066029735	0.009248554913294797	0.005235602094240838	0.03296703296703297	0.32980007	0.5901101	0.7418922985487834	1.0	-1.2306335	-2.4302151	0.22117803438907838	1.0
SIGLEC1	No major difference	0.007815832	0.01188334	0.006483226	0.01213872832369942	0.010471204188481676	0.02197802197802198	0.32974	0.42412513	0.7419205695247884	1.0	0.2789611	0.42907935	0.7804808515884858	1.0
NUDT7	No major difference	0.01116689	0.018094515	0.024616402	0.015606936416184967	0.010471204188481676	0.03296703296703297	0.329717	0.39945444	0.7419421379537288	1.0	-0.60253835	-0.8119301	0.5475769958506764	1.0
TESC	No major difference	0.016137235	0.032583836	0.015099982	0.020809248554913288	0.015706806282722516	0.01098901098901099	0.32963866	0.38112468	0.7420077689299096	1.0	0.37029386	0.6251846	0.7114729518593583	1.0
ZFTA	No major difference	0.026640395	0.0376231	0.049129087	0.03872832369942195	0.02617801047120419	0.07692307692307693	0.329627	0.24859282	0.7420048047200549	1.0	-0.73482186	-0.6764734	0.4633981779386769	1.0
ELMO3	No major difference	0.009544735	0.016692817	0.018766418	0.015606936416184967	0.010471204188481676	0.03296703296703297	0.32949737	0.42445248	0.7421121818539191	1.0	-0.45520073	-0.63073635	0.649445264323387	1.0
MEI4	No major difference	0.025222745	0.035437413	0.03737826	0.03699421965317918	0.02617801047120419	0.03296703296703297	0.3294672	0.24866292	0.7421250234866901	1.0	-0.14820576	-0.16580717	0.882348451670003	1.0
SLC23A4P	No major difference	0.0073041366	0.016109545	0.009996827	0.008670520231213872	0.005235602094240838	0.01098901098901099	0.32937175	0.5914575	0.7422117653091036	1.0	0.024283364	0.049736444	0.9806459439768282	1.0
LDB3	No major difference	0.018034583	0.024896698	0.0140444	0.027167630057803458	0.020942408376963352	0.03296703296703297	0.32916513	0.28832778	0.7423498843804281	1.0	0.37290224	0.4303424	0.7095128052153383	1.0
PCLO	No major difference	0.08426928	0.12083227	0.078990236	0.11213872832369938	0.06806282722513089	0.08791208791208792	0.32883975	0.15673032	0.7426007670982	1.0	0.3359333	0.23051213	0.7372190098490139	1.0
STARD8	No major difference	0.04204196	0.06407839	0.024467306	0.055491329479768765	0.031413612565445025	0.03296703296703297	0.32843482	0.2217217	0.7429088043854801	1.0	0.9244664	0.98030734	0.35605199105493834	1.0
ENSG00000250603	No major difference	0.0042985394	0.008251539	0.0	0.007514450867052022	0.005235602094240838	0.0	0.32835716	0.5889627	0.7429769378336228	1.0	1.0	22.243801	0.31858236773355697	1.0
CTBP1-DT	No major difference	0.04922633	0.06545839	0.08757499	0.07167630057803466	0.04712041884816753	0.1098901098901099	0.32807273	0.17917381	0.7431753306731926	1.0	-0.9057835	-0.6492644	0.36631279571608355	1.0
ENSG00000263272	No major difference	0.0048783813	0.009391215	0.0	0.007514450867052022	0.005235602094240838	0.0	0.32801723	0.58910686	0.7432321048606898	1.0	1.0	22.362768	0.3185823546118089	1.0
PRKAR1B	No major difference	0.42555767	0.49017343	0.2703372	0.363583815028907	0.27225130890052374	0.31868131868131866	0.3280131	0.07245016	0.7432108867077313	1.0	1.7549908	0.5933205	0.08047935256357763	1.0
ENSG00000289578	No major difference	0.0038923929	0.0069599226	0.0	0.006358381502890173	0.005235602094240838	0.0	0.32786623	0.590083	0.7433433243104347	1.0	1.0	22.081144	0.31858235192123485	1.0
MYADM	Fetal-like persistence/reversion	0.19446826	0.24479665	0.71342444	0.17861271676300572	0.12041884816753932	0.4505494505494507	0.32744208	0.11149342	0.7436463800942563	1.0	-4.286866	-1.7855016	3.4306918912311775e-05	0.011933416694226848
ARAF	No major difference	0.05623649	0.07685452	0.056788485	0.07687861271676298	0.04712041884816753	0.08791208791208792	0.32741857	0.17837082	0.7436712359282882	1.0	0.045218185	0.032424722	0.9639706684282391	1.0
ENSG00000289605	No major difference	0.03585538	0.045384843	0.046553172	0.04739884393063582	0.03664921465968586	0.05494505494505495	0.32738438	0.2068621	0.7436897810082344	1.0	-0.073077984	-0.071019754	0.941825818409469	1.0
LINC02327	No major difference	0.008776928	0.013757199	0.04993715	0.015028901734104042	0.010471204188481676	0.05494505494505495	0.32683048	0.3903309	0.7441222211767966	1.0	-1.5783235	-2.0244823	0.11714040286810903	1.0
LINC01816	No major difference	0.0110341795	0.015867976	0.0	0.01213872832369942	0.010471204188481676	0.0	0.32647073	0.3978546	0.7443838342186652	1.0	1.4045419	23.19791	0.16179022939527207	1.0
ENSG00000279317	No major difference	0.011173215	0.018910998	0.027622199	0.016763005780346816	0.010471204188481676	0.02197802197802198	0.3262406	0.39075488	0.7445707375882313	1.0	-0.45370814	-0.70377016	0.6506646002591105	1.0
CNPPD1	No major difference	0.012009969	0.015973283	0.049238864	0.019075144508670514	0.015706806282722516	0.03296703296703297	0.3261443	0.31855264	0.744628232927715	1.0	-1.0119262	-1.4504961	0.31369428688005274	1.0
PRPF19	No major difference	0.04500706	0.06954755	0.07941538	0.06763005780346819	0.0418848167539267	0.1208791208791209	0.3259859	0.20162968	0.7447583657808825	1.0	-0.93337023	-0.6791397	0.3517700545243706	1.0
DDX50	No major difference	0.17742896	0.2169142	0.21709488	0.21965317919075136	0.15183246073298437	0.20879120879120872	0.32586554	0.09722613	0.7448382457919624	1.0	-0.32154918	-0.1450215	0.7481512994751132	1.0
NTAQ1	No major difference	0.042872053	0.05454111	0.05857778	0.06242774566473986	0.04712041884816753	0.07692307692307693	0.32581323	0.18307342	0.7448781182839858	1.0	-0.33065662	-0.26265663	0.7412764261027658	1.0
ACTN2	No major difference	0.012995345	0.02030623	0.018422484	0.020231213872832363	0.015706806282722516	0.01098901098901099	0.3257519	0.33923668	0.7449363014106836	1.0	0.10555344	0.17623183	0.9160538546039863	1.0
C1orf174	No major difference	0.023914512	0.035061263	0.030574951	0.03699421965317918	0.020942408376963352	0.05494505494505495	0.32557735	0.2679855	0.7450657593198502	1.0	-0.14451748	-0.1512551	0.8852225947200527	1.0
ENSG00000285693	No major difference	0.025695834	0.03918912	0.028712042	0.03468208092485548	0.020942408376963352	0.04395604395604396	0.32556564	0.2764362	0.7450751175830208	1.0	-0.024576763	-0.026246553	0.9804129331089699	1.0
ENSG00000287532	No major difference	0.004190264	0.007463439	0.020071253	0.007514450867052022	0.005235602094240838	0.01098901098901099	0.3253213	0.5845292	0.7452655836358297	1.0	-0.550047	-1.3043215	0.5833043674355494	1.0
TLR6	No major difference	0.0047697746	0.009584625	0.0	0.008092485549132947	0.005235602094240838	0.0	0.32518333	0.58109707	0.7453759326227349	1.0	1.0	22.381147	0.31858236139357854	1.0
TTC3P1	No major difference	0.055567313	0.075274676	0.054980498	0.08497109826589593	0.05235602094240837	0.09890109890109891	0.32482138	0.16829725	0.7456339429330388	1.0	0.10844945	0.074433945	0.9137275580140605	1.0
CCDC61	No major difference	0.0278631	0.03787396	0.023041463	0.0398843930635838	0.02617801047120419	0.04395604395604396	0.32449436	0.24252011	0.7458800229632453	1.0	0.34315977	0.34802032	0.731755999487119	1.0
GSTA2	No major difference	0.0046645897	0.008482141	0.0019989107	0.007514450867052022	0.005235602094240838	0.01098901098901099	0.32448632	0.58262664	0.7458969150089585	1.0	0.59744024	1.4596082	0.5507887006221198	1.0
PURA	No major difference	0.047820613	0.07235295	0.12959246	0.06531791907514449	0.0418848167539267	0.13186813186813187	0.3243051	0.20097008	0.7460279486332468	1.0	-1.572218	-1.1768296	0.11798132525607521	1.0
TCEAL3	No major difference	0.015676998	0.01980554	0.037321452	0.01734104046242774	0.015706806282722516	0.02197802197802198	0.3242766	0.31540284	0.7460338591487091	1.0	-0.44845957	-0.68596864	0.6545539591444165	1.0
LINC00482	No major difference	0.0049501625	0.009019124	0.011254728	0.006358381502890173	0.005235602094240838	0.02197802197802198	0.3242702	0.5828095	0.7460591633454565	1.0	-0.44764742	-0.7791161	0.6548819211767578	1.0
PPFIBP1	No major difference	0.62437457	0.7466132	0.5003732	0.5000000000000118	0.37172774869109976	0.46153846153846173	0.3241961	0.060675625	0.7460991165541928	1.0	1.1621046	0.32472193	0.24637249142659362	1.0
LPCAT3	No major difference	0.16936667	0.2032355	0.19870715	0.18612716763005774	0.14136125654450268	0.23076923076923067	0.32414275	0.102447055	0.7461366597190309	1.0	-0.4287251	-0.19410443	0.6685910001456922	1.0
ENSG00000287706	No major difference	0.0054119867	0.0082710935	0.0	0.004624277456647399	0.005235602094240838	0.0	0.3239639	0.58937913	0.7462778635036538	1.0	1.0	22.246014	0.3185823587450719	1.0
ENSG00000288043	No major difference	0.0034917078	0.0053153317	0.0	0.004046242774566475	0.005235602094240838	0.0	0.32392853	0.58962595	0.7463035411535806	1.0	1.0	21.809507	0.3185823589817804	1.0
ENSG00000287860	No major difference	0.01880956	0.034328673	0.04153304	0.03236994219653178	0.015706806282722516	0.04395604395604396	0.32390743	0.3147105	0.7463385811445351	1.0	-0.50879186	-0.61567765	0.6115266136035729	1.0
GPR161	No major difference	0.11372147	0.15053701	0.15757896	0.14913294797687857	0.09947643979057595	0.14285714285714285	0.3237975	0.12242792	0.7464056195589875	1.0	-0.4286888	-0.24076167	0.6686549093626275	1.0
PLEKHD1	No major difference	0.0059107775	0.009584625	0.013185492	0.006358381502890173	0.005235602094240838	0.02197802197802198	0.32376444	0.58544546	0.7464349242790396	1.0	-0.52080095	-0.91045827	0.6031155066232743	1.0
PLA2G4E-AS1	No major difference	0.003284584	0.0055227866	0.0031921598	0.006936416184971097	0.005235602094240838	0.01098901098901099	0.32374343	0.58201706	0.746456090307395	1.0	0.20610486	0.42886356	0.8368595922717191	1.0
ENSG00000287242	No major difference	0.003491231	0.0061504873	0.007853501	0.006936416184971097	0.005235602094240838	0.01098901098901099	0.32336465	0.5797512	0.7467452065441258	1.0	-0.25849858	-0.54410034	0.7963237517881722	1.0
ZNF578	No major difference	0.03660558	0.05402518	0.062775254	0.05086705202312137	0.031413612565445025	0.07692307692307693	0.32334897	0.22473457	0.7467496062636341	1.0	-0.7051891	-0.6029975	0.48156045650436263	1.0
WFDC3	No major difference	0.0056429533	0.010646878	0.0044306065	0.007514450867052022	0.005235602094240838	0.01098901098901099	0.32330403	0.5798571	0.7467913658935972	1.0	0.3025454	0.64381707	0.7624619124495301	1.0
LINC02575	No major difference	0.0019347148	0.0027166181	0.0	0.0028901734104046246	0.005235602094240838	0.0	0.32325822	0.59636223	0.7467962573839629	1.0	1.0	21.062973	0.31858236567597104	1.0
ENSG00000233799	No major difference	0.004575259	0.009471917	0.00887284	0.009248554913294797	0.005235602094240838	0.01098901098901099	0.3231806	0.57515347	0.746892730155092	1.0	-0.12965399	-0.2671953	0.8969643432374195	1.0
CACNA1H	No major difference	0.052893627	0.06755572	0.22795281	0.06127167630057801	0.0418848167539267	0.18681318681318676	0.3229089	0.185627	0.7470733217539443	1.0	-2.4724627	-1.8079001	0.014816293981442243	0.7667628951203765
ENSG00000227598	No major difference	0.06038502	0.07285313	0.040878277	0.07803468208092483	0.06282722513089005	0.08791208791208792	0.3228278	0.15323094	0.7471307194693038	1.0	0.7727437	0.52824545	0.44036235162690407	1.0
HSPG2	No major difference	0.33023754	0.47712013	0.3282136	0.31618497109826893	0.18848167539267027	0.27472527472527464	0.32275432	0.08874679	0.747198366318796	1.0	0.6574727	0.27847594	0.5115548926200872	1.0
ULK4	No major difference	0.49338636	0.7135831	0.49661186	0.40057803468208797	0.27225130890052374	0.4505494505494507	0.32259253	0.07523063	0.7473180809315492	1.0	-0.17705369	-0.05551179	0.8596157422485948	1.0
ENSG00000277152	No major difference	0.029973786	0.03518252	0.06865043	0.04104046242774565	0.03664921465968586	0.08791208791208792	0.32252705	0.20029113	0.7473536355834582	1.0	-1.0418093	-0.9286226	0.29933113809135237	1.0
H2BC6	No major difference	0.0054864716	0.011673583	0.0	0.008670520231213872	0.005235602094240838	0.0	0.3224258	0.57448924	0.7474620185551344	1.0	1.0	22.55379	0.31858235810997615	1.0
OSGEPL1-AS1	No major difference	0.005545245	0.010571633	0.013805289	0.007514450867052022	0.005235602094240838	0.01098901098901099	0.32231954	0.57742035	0.7475363941462567	1.0	-0.29639572	-0.6304868	0.7672956578578459	1.0
PRAF2	No major difference	0.012304753	0.015620641	0.028813485	0.017919075144508665	0.015706806282722516	0.03296703296703297	0.3222414	0.3151936	0.7475739169831606	1.0	-0.5980868	-0.83459187	0.5507675742296503	1.0
ENSG00000275833	No major difference	0.0029755216	0.0050233644	0.0	0.005780346820809248	0.005235602094240838	0.0	0.3222056	0.5783649	0.7476194320387688	1.0	1.0	21.750437	0.3185823632979783	1.0
LPAR3	No major difference	0.012487263	0.019797103	0.052756812	0.015028901734104042	0.010471204188481676	0.05494505494505495	0.3220622	0.38622874	0.7477239393584527	1.0	-1.3828787	-1.725892	0.16902657026881945	1.0
CPT1B	No major difference	0.008881627	0.014086636	0.057874724	0.01618497109826589	0.010471204188481676	0.05494505494505495	0.3220297	0.39355403	0.747751662532945	1.0	-1.5215696	-2.1177273	0.13090302174379614	1.0
CLDN10-AS1	No major difference	0.008790642	0.0140108	0.00286807	0.014450867052023118	0.010471204188481676	0.01098901098901099	0.32196176	0.39700723	0.7478024626084321	1.0	0.90121377	1.7719337	0.3683653825926525	1.0
MED19	No major difference	0.014588694	0.020440515	0.02650322	0.020809248554913288	0.015706806282722516	0.04395604395604396	0.3219044	0.31056017	0.7478379114315787	1.0	-0.51299185	-0.6091176	0.6085899363115962	1.0
ENSG00000225718	No major difference	0.026744535	0.037265934	0.009861704	0.04104046242774565	0.02617801047120419	0.02197802197802198	0.32105565	0.23440117	0.7484825582296755	1.0	1.253414	1.5165482	0.21112915854944053	1.0
NSUN5P1	No major difference	0.02323358	0.027417505	0.040998634	0.03352601156069363	0.031413612565445025	0.04395604395604396	0.32070237	0.2170565	0.7487339423082194	1.0	-0.5086292	-0.52777046	0.6117755982428161	1.0
AOX2P	No major difference	0.005400476	0.010646878	0.0	0.007514450867052022	0.005235602094240838	0.0	0.32030943	0.57192904	0.7490593226288722	1.0	1.0	22.474333	0.3185823544082907	1.0
UQCC1	No major difference	0.31413177	0.4030674	0.25746033	0.34855491329480226	0.23036649214659702	0.30769230769230765	0.32025018	0.07812256	0.7490895137255518	1.0	0.9349769	0.3382924	0.35073210970476987	1.0
LRRIQ3	No major difference	0.014757877	0.021235397	0.0	0.023121387283236986	0.015706806282722516	0.0	0.3200264	0.31068045	0.7492620845864899	1.0	1.7088687	23.665707	0.08910815659585407	1.0
CAV1	No major difference	0.08550735	0.11914546	0.121313475	0.10693641618497106	0.06806282722513089	0.07692307692307693	0.31956002	0.14707479	0.7496132218579876	1.0	0.35988238	0.29353422	0.7193581376110092	1.0
SEC61G	No major difference	0.017043728	0.028108016	0.012416726	0.029479768786127156	0.015706806282722516	0.02197802197802198	0.31921622	0.30818573	0.749883974407194	1.0	0.52224976	0.7025647	0.6019128082587222	1.0
HLCS-AS1	No major difference	0.003882679	0.006507896	0.0	0.006936416184971097	0.005235602094240838	0.0	0.31891036	0.5721749	0.7501117826154318	1.0	1.0	22.015078	0.31858235706244	1.0
ADCY1	No major difference	0.018295184	0.024548281	0.08255775	0.024277456647398835	0.020942408376963352	0.03296703296703297	0.31884634	0.27260098	0.7501494401554842	1.0	-0.5986909	-0.9574608	0.5505741096769814	1.0
SPRTN	No major difference	0.029150113	0.03729789	0.035705194	0.041618497109826576	0.031413612565445025	0.05494505494505495	0.3188388	0.2143675	0.7501540117629453	1.0	-0.09424507	-0.09036318	0.9250105593511719	1.0
SMYD4	No major difference	0.12861598	0.15704055	0.21248369	0.15780346820809243	0.10994764397905764	0.27472527472527464	0.31876212	0.114216596	0.7502106400562008	1.0	-1.6325792	-0.737647	0.10427636377883524	1.0
CENPH	No major difference	0.010103288	0.01783907	0.0	0.01849710982658959	0.010471204188481676	0.0	0.31863382	0.38794827	0.7503277945095709	1.0	1.3835791	23.285254	0.16811074659293304	1.0
IL27RA	No major difference	0.027971337	0.039811127	0.025024474	0.03352601156069363	0.020942408376963352	0.02197802197802198	0.3182952	0.2589266	0.7505716289396378	1.0	0.38690877	0.48365834	0.6991807861416837	1.0
PLEKHM2	No major difference	0.19572568	0.23675914	0.18034339	0.23815028901734095	0.16230366492146606	0.17582417582417578	0.3182383	0.09164328	0.7506082629600632	1.0	0.6415027	0.29784673	0.5218999036068546	1.0
TMEM138	No major difference	0.06429521	0.09020055	0.065848894	0.08265895953757223	0.05235602094240837	0.08791208791208792	0.31814298	0.16702415	0.7506873926192961	1.0	0.05856185	0.041429408	0.9533505374505162	1.0
NLRC3	No major difference	0.0072019584	0.009346328	0.0	0.01213872832369942	0.010471204188481676	0.0	0.31782722	0.38454786	0.7509154707353799	1.0	1.4152513	22.674494	0.15863177317032814	1.0
CDKN1C	No major difference	0.018795252	0.023432635	0.0	0.024277456647398835	0.020942408376963352	0.0	0.31781113	0.27061075	0.750927833419777	1.0	1.9431199	23.87752	0.05347927390352302	1.0
NDUFB10	No major difference	0.009628373	0.015258858	0.0044306065	0.016763005780346816	0.010471204188481676	0.01098901098901099	0.3174945	0.37756652	0.7511853866482464	1.0	0.7471849	1.3420238	0.4555984082803054	1.0
C4BPA	No major difference	0.007225671	0.016964283	0.00286807	0.01098265895953757	0.005235602094240838	0.01098901098901099	0.3171897	0.56279975	0.75142687740775	1.0	0.62835777	1.5730829	0.5303948478932125	1.0
ENSG00000260144	No major difference	0.010360564	0.015453931	0.0050178138	0.013294797687861269	0.010471204188481676	0.01098901098901099	0.31718928	0.38749528	0.7514093334219806	1.0	0.6608184	1.1799667	0.5092774300147533	1.0
PLXNB3-AS1	No major difference	0.008743913	0.013289687	0.01298319	0.014450867052023118	0.010471204188481676	0.02197802197802198	0.3171652	0.3821571	0.7514311757982951	1.0	-0.16165727	-0.24014112	0.8717314670589762	1.0
FLJ43315	No major difference	0.0055558374	0.010296171	0.0	0.007514450867052022	0.005235602094240838	0.0	0.31695873	0.5665352	0.7515931830523811	1.0	1.0	22.444923	0.318582354852494	1.0
KHDC4	No major difference	0.22730131	0.3004473	0.2072696	0.27109826589595465	0.1675392670157069	0.28571428571428564	0.31695092	0.09019308	0.7515895565700144	1.0	0.36074486	0.14234124	0.7185997552174865	1.0
GPSM3	No major difference	0.03262472	0.04658739	0.020655977	0.04335260115606935	0.02617801047120419	0.02197802197802198	0.31674173	0.2380306	0.7517499805828072	1.0	0.8004179	1.0225782	0.4242102122016884	1.0
ERVK3-1	No major difference	0.003117888	0.004129024	0.010121126	0.0028901734104046246	0.005235602094240838	0.01098901098901099	0.31664348	0.5827903	0.7518021608458754	1.0	-0.5299304	-1.23971	0.5971121308948016	1.0
CYP1B1	No major difference	0.00816802	0.013891353	0.00286807	0.01213872832369942	0.010471204188481676	0.01098901098901099	0.31645456	0.43540695	0.7519733814490596	1.0	0.7894022	1.6520525	0.43064921515854016	1.0
MPZL3	No major difference	0.015789704	0.019879106	0.05220108	0.02369942196531791	0.020942408376963352	0.05494505494505495	0.3161532	0.27310193	0.7521852043150481	1.0	-0.7151477	-1.0158741	0.4759126674029651	1.0
LATS1	No major difference	0.26596215	0.32710505	0.3655223	0.30000000000000226	0.19371727748691112	0.32967032967032966	0.31607404	0.0813351	0.7522498058827232	1.0	-0.8303679	-0.31468365	0.40740281107746956	1.0
MAGEC3	No major difference	0.003940764	0.006507896	0.01360691	0.005780346820809248	0.005235602094240838	0.02197802197802198	0.3158076	0.56645924	0.752460531250887	1.0	-0.73603654	-1.3236102	0.4628613627421818	1.0
LINC01579	No major difference	0.036892068	0.047198832	0.063009255	0.05086705202312137	0.03664921465968586	0.06593406593406594	0.31565386	0.19513173	0.7525673462669131	1.0	-0.6389546	-0.55093	0.5237397689240902	1.0
ENSG00000258520	No major difference	0.0041438793	0.007987188	0.0	0.009248554913294797	0.005235602094240838	0.0	0.31564522	0.559784	0.7525954958152103	1.0	1.0	22.213224	0.3185823553734626	1.0
BTK	No major difference	0.0037671651	0.0058547407	0.0	0.005202312138728324	0.005235602094240838	0.0	0.31548294	0.568667	0.752701347750774	1.0	1.0	21.908863	0.3185823506250991	1.0
POLA2	No major difference	0.08454442	0.09851319	0.11797309	0.09826589595375719	0.07329842931937174	0.15384615384615383	0.31531665	0.13576044	0.7528170176934098	1.0	-0.74179274	-0.44058138	0.45917669301685105	1.0
ASCC2	No major difference	0.16196343	0.20780951	0.18730596	0.18439306358381496	0.11518324607329848	0.20879120879120872	0.3150094	0.106930874	0.7530579172782188	1.0	-0.2700978	-0.12980981	0.7873529039843226	1.0
PRRT4	No major difference	0.0040082596	0.0063829347	0.004591189	0.005780346820809248	0.005235602094240838	0.01098901098901099	0.31494457	0.5663262	0.7531116564142218	1.0	0.059463512	0.12174459	0.952628968201749	1.0
SHISA7	No major difference	0.0064104423	0.0124546	0.005146475	0.007514450867052022	0.005235602094240838	0.01098901098901099	0.31492662	0.561617	0.7531346024642908	1.0	0.2816514	0.5962282	0.7784191329063916	1.0
ENSG00000225643	No major difference	0.003464432	0.0056311935	0.0	0.005780346820809248	0.005235602094240838	0.0	0.31488064	0.5646951	0.7531626150123297	1.0	1.0	21.869106	0.31858236350100283	1.0
C2orf74	No major difference	0.02071794	0.027340978	0.05038866	0.03121387283236993	0.02617801047120419	0.06593406593406594	0.31469914	0.24497527	0.7532922817361161	1.0	-0.92251205	-0.9574215	0.3578028487783289	1.0
SLC30A5	No major difference	0.12805575	0.17830642	0.15887082	0.16994219653179185	0.09947643979057595	0.19780219780219774	0.31451988	0.11785863	0.7534337758793728	1.0	-0.21518648	-0.11501427	0.8298340369294025	1.0
LBHD1	No major difference	0.02148879	0.030600226	0.037175834	0.03468208092485548	0.020942408376963352	0.07692307692307693	0.31440568	0.25502577	0.753521742536909	1.0	-0.7148701	-0.6546185	0.47550469337758283	1.0
CPEB2-DT	No major difference	0.024514493	0.035076465	0.00443642	0.03179190751445086	0.020942408376963352	0.01098901098901099	0.31406325	0.25852758	0.7537796143774619	1.0	1.5257292	2.4603248	0.12842184206170185	1.0
SLC6A17	No major difference	0.0032863503	0.0050439327	0.0	0.005202312138728324	0.005235602094240838	0.0	0.31348902	0.5646448	0.7542126161085143	1.0	1.0	21.754734	0.31858235439539573	1.0
TRPV4	No major difference	0.028524086	0.038423754	0.06725842	0.0445086705202312	0.031413612565445025	0.07692307692307693	0.31343165	0.21637748	0.7542567334993656	1.0	-1.0794572	-0.9669006	0.2821176427944	1.0
NECAB1	No major difference	0.010787048	0.018588241	0.01439843	0.020231213872832363	0.010471204188481676	0.02197802197802198	0.3134195	0.37051576	0.7542793429475418	1.0	-0.0145960385	-0.021548636	0.9883668633357076	1.0
HOXA4	No major difference	0.021859374	0.03206146	0.0	0.03121387283236993	0.020942408376963352	0.0	0.31336686	0.2675886	0.754309349877365	1.0	1.9185176	24.167864	0.05654444084387936	1.0
KDF1	No major difference	0.003580304	0.0053207343	0.0035589053	0.004624277456647399	0.005235602094240838	0.01098901098901099	0.31320435	0.5660581	0.754425101689573	1.0	0.12274181	0.25243962	0.902403026848991	1.0
PES1	No major difference	0.03416065	0.04688387	0.06850401	0.04855491329479767	0.031413612565445025	0.09890109890109891	0.3130264	0.21464615	0.7545649305898368	1.0	-1.0573484	-0.86619294	0.2918274022736122	1.0
ENSG00000267223	No major difference	0.005554165	0.010821086	0.0	0.006936416184971097	0.005235602094240838	0.0	0.31272447	0.5558356	0.7548064518927944	1.0	1.0	22.488485	0.3185823562273384	1.0
ENSG00000261069	No major difference	0.0133794155	0.01841648	0.0	0.01734104046242774	0.015706806282722516	0.0	0.31239343	0.31296822	0.7550420374271889	1.0	1.663377	23.497448	0.09788553586366519	1.0
FAM83F	No major difference	0.017185379	0.025809944	0.028122656	0.02369942196531791	0.015706806282722516	0.04395604395604396	0.3119417	0.30030832	0.7553917015839171	1.0	-0.43640548	-0.49728662	0.6630072690228358	1.0
ENSG00000258114	No major difference	0.0039819414	0.0067252433	0.0031921598	0.006936416184971097	0.005235602094240838	0.01098901098901099	0.31184408	0.5564001	0.7554693115714886	1.0	0.29550692	0.6272736	0.7678263407311836	1.0
ENSG00000223536	No major difference	0.0032942886	0.0053153317	0.0	0.005202312138728324	0.005235602094240838	0.0	0.31145737	0.5574639	0.7557591251443171	1.0	1.0	21.809507	0.3185823589817804	1.0
H4-16	No major difference	0.0046212217	0.009165168	0.0	0.009248554913294797	0.005235602094240838	0.0	0.31135774	0.5503941	0.7558480667359023	1.0	1.0	22.340672	0.3185823610348183	1.0
LINC02772	No major difference	0.00405717	0.0055227866	0.013773567	0.004046242774566475	0.005235602094240838	0.01098901098901099	0.31125793	0.5664791	0.7558943052616618	1.0	-0.5321345	-1.2472099	0.5955918672322289	1.0
LINC02476	No major difference	0.02340919	0.031184895	0.051998492	0.036416184971098255	0.02617801047120419	0.05494505494505495	0.31124493	0.23095149	0.7559149241519254	1.0	-0.7138492	-0.75728816	0.47646188121828836	1.0
NOP10	No major difference	0.0046761637	0.008126663	0.004591189	0.006358381502890173	0.005235602094240838	0.01098901098901099	0.3107505	0.55394137	0.756299803729751	1.0	0.17168967	0.35545257	0.8638074374382242	1.0
MMP25-AS1	No major difference	0.074558906	0.099661306	0.08140406	0.10057803468208089	0.06806282722513089	0.09890109890109891	0.31044856	0.14363715	0.7565205610149259	1.0	-0.00682078	-0.0044568	0.9945641023516336	1.0
NEURL2	No major difference	0.004781879	0.0083303135	0.0	0.008092485549132947	0.005235602094240838	0.0	0.31036875	0.5526202	0.7565905909738334	1.0	1.0	22.252674	0.31858235690307046	1.0
ENSG00000267605	No major difference	0.013428489	0.021543233	0.0069904644	0.01618497109826589	0.010471204188481676	0.01098901098901099	0.3103346	0.36928076	0.7566129673180065	1.0	0.6367887	1.1165254	0.5247837536302131	1.0
SEC63P1	No major difference	0.0030649817	0.004375764	0.0	0.004046242774566475	0.005235602094240838	0.0	0.31017458	0.56167275	0.7567206248101774	1.0	1.0	21.603092	0.3185823663642006	1.0
CFH	No major difference	0.43826807	0.56651247	0.7611329	0.4028901734104118	0.2827225130890054	0.5164835164835166	0.31006053	0.0686061	0.7568133023628525	1.0	-2.111528	-0.6627483	0.03613849424525255	1.0
FBXO25	No major difference	0.27079234	0.33860195	0.2027263	0.28670520231214036	0.18848167539267027	0.2197802197802197	0.30968475	0.08346423	0.7570973843534466	1.0	1.1444612	0.4774864	0.2535710920079281	1.0
RAB8A	No major difference	0.0576799	0.07341367	0.013404328	0.07919075144508668	0.05235602094240837	0.03296703296703297	0.30955437	0.1586258	0.7571963529633479	1.0	2.139706	2.0151818	0.03333466866961754	1.0
ENSG00000226622	No major difference	0.017582042	0.023782162	0.025831316	0.027745664739884383	0.020942408376963352	0.04395604395604396	0.30951548	0.25633043	0.7572290144287563	1.0	-0.337092	-0.3568202	0.7364048500119376	1.0
SMTNL1	No major difference	0.0026654736	0.0038803797	0.005753409	0.004046242774566475	0.005235602094240838	0.01098901098901099	0.309326	0.55877304	0.7573667522890974	1.0	-0.3155253	-0.6735588	0.7527667766630923	1.0
KLRC2	No major difference	0.03629253	0.04888115	0.0024821304	0.05722543352601154	0.03664921465968586	0.01098901098901099	0.30931845	0.18977886	0.7573802759119201	1.0	2.383671	3.786116	0.018059054431741335	0.8153691338562307
PYHIN1	No major difference	0.0044249324	0.0082710935	0.01364875	0.007514450867052022	0.005235602094240838	0.02197802197802198	0.30855283	0.54608816	0.7579746119685296	1.0	-0.5698394	-1.0462018	0.5695608439469331	1.0
SETD7	No major difference	0.07343166	0.08726603	0.088891596	0.09017341040462425	0.06806282722513089	0.13186813186813187	0.30760202	0.13842833	0.7586736885301159	1.0	-0.46260756	-0.27989817	0.6441437267777443	1.0
RNF157	No major difference	0.06132287	0.09805089	0.07427286	0.08612716763005777	0.05235602094240837	0.1098901098901099	0.30721617	0.17373616	0.7589835484957473	1.0	-0.22977498	-0.16431554	0.8184659291355408	1.0
ENSG00000285681	No major difference	0.009603962	0.012446219	0.0	0.017919075144508665	0.015706806282722516	0.0	0.3068211	0.2935258	0.7592718989734519	1.0	1.7323848	23.13024	0.08482784651933116	1.0
POPDC2	No major difference	0.015312629	0.02339971	0.020247959	0.027167630057803458	0.015706806282722516	0.03296703296703297	0.3067168	0.2962933	0.7593633559210933	1.0	-0.0939136	-0.11670143	0.925263222246792	1.0
ENSG00000241577	No major difference	0.0026805047	0.00428533	0.0	0.005780346820809248	0.005235602094240838	0.0	0.30613053	0.5447245	0.7598076508331234	1.0	1.0	21.580427	0.31858235194966067	1.0
SERPINB9P1	No major difference	0.0046773786	0.0083303135	0.013042094	0.007514450867052022	0.005235602094240838	0.02197802197802198	0.30603608	0.54248124	0.7598839719947293	1.0	-0.514212	-0.9619145	0.6077796318492915	1.0
RPS3AP29	No major difference	0.0017300129	0.002269442	0.0	0.0028901734104046246	0.005235602094240838	0.0	0.30581298	0.56366855	0.7600158009589728	1.0	1.0	20.847729	0.31858236383850647	1.0
KPNA2	No major difference	0.015605167	0.021546498	0.052512035	0.021965317919075137	0.015706806282722516	0.05494505494505495	0.30578396	0.29157266	0.7600647316616453	1.0	-1.0902162	-1.332763	0.2776329249107241	1.0
TMEM86B	No major difference	0.0027290205	0.0037795359	0.00887284	0.004046242774566475	0.005235602094240838	0.01098901098901099	0.30553663	0.5538937	0.7602409584928123	1.0	-0.5154318	-1.195565	0.6071576332238056	1.0
C6orf62	No major difference	0.077327676	0.10458888	0.108039446	0.1173410404624277	0.06806282722513089	0.1098901098901099	0.30531833	0.13707298	0.7604216457572972	1.0	-0.24292316	-0.16329877	0.8083328832628556	1.0
SDHAP2	No major difference	0.13460305	0.16230908	0.26238525	0.17976878612716757	0.12041884816753932	0.24175824175824165	0.30530706	0.100610115	0.7604227003959596	1.0	-1.4517183	-0.71507996	0.1486492459661674	1.0
ENSG00000287344	No major difference	0.0026789436	0.004129024	0.0	0.005202312138728324	0.005235602094240838	0.0	0.30504313	0.5448163	0.7606301052663678	1.0	1.0	21.539867	0.31858236423739056	1.0
TMEM269	No major difference	0.011809381	0.023130717	0.009824775	0.01618497109826589	0.010471204188481676	0.01098901098901099	0.30500084	0.40785623	0.7606733314443899	1.0	0.3484014	0.6349708	0.7278082355200326	1.0
TRIM62	No major difference	0.15043706	0.16964403	0.062091194	0.1526011560693641	0.11518324607329848	0.1098901098901099	0.30499226	0.104059465	0.760654955858377	1.0	2.0443485	1.126638	0.041857761728151394	1.0
ENSG00000285789	No major difference	0.003615703	0.0060879095	0.0	0.006358381502890173	0.005235602094240838	0.0	0.3049538	0.5410816	0.7607048735183589	1.0	1.0	21.94839	0.318582364525794	1.0
LINC01818	No major difference	0.013936543	0.020024689	0.025377467	0.020809248554913288	0.015706806282722516	0.05494505494505495	0.3049362	0.3059529	0.760711536037119	1.0	-0.6954695	-0.74657923	0.4875519298978358	1.0
SIRPB1	No major difference	0.0040138527	0.0067252433	0.0	0.006936416184971097	0.005235602094240838	0.0	0.30485356	0.54126847	0.7607804904751541	1.0	1.0	22.047533	0.3185823533774253	1.0
TMEM107	No major difference	0.008587294	0.011935153	0.008234583	0.011560693641618495	0.010471204188481676	0.02197802197802198	0.30475935	0.37714878	0.7608414199865177	1.0	0.106701456	0.15750468	0.915106536926524	1.0
ENSG00000287776	No major difference	0.0034163515	0.004744542	0.0	0.004046242774566475	0.005235602094240838	0.0	0.30465704	0.55076045	0.760912177940575	1.0	1.0	21.689991	0.3185823612403867	1.0
ATP6V1H	No major difference	0.19443549	0.2496677	0.3243196	0.22890173410404616	0.15183246073298437	0.30769230769230765	0.30456814	0.09157627	0.7609879394089694	1.0	-1.4782789	-0.6162169	0.1411297648055658	1.0
MTCO1P40	No major difference	0.01050335	0.0118718175	0.008604211	0.01213872832369942	0.015706806282722516	0.01098901098901099	0.30454737	0.29772186	0.7609817537078383	1.0	0.30044252	0.47179264	0.7641467977155663	1.0
CILK1	No major difference	0.153904	0.19939771	0.18805243	0.19768786127167623	0.12565445026178015	0.19780219780219774	0.3044573	0.10125669	0.7610733483538428	1.0	-0.2430397	-0.11949852	0.8082279145445523	1.0
ENSG00000286907	No major difference	0.004533042	0.006289012	0.0	0.0034682080924855496	0.005235602094240838	0.0	0.3044098	0.55048364	0.7611001002707332	1.0	1.0	21.981009	0.3185823648998825	1.0
SSTR5-AS1	No major difference	0.005031405	0.0068372213	0.0	0.004046242774566475	0.005235602094240838	0.0	0.30438355	0.55038583	0.7611202180336072	1.0	1.0	22.06375	0.31858235707365273	1.0
TGM1	No major difference	0.005052914	0.009209503	0.0	0.007514450867052022	0.005235602094240838	0.0	0.30424124	0.5383468	0.7612496313853957	1.0	1.0	22.345058	0.31858236652871447	1.0
ENSG00000287676	No major difference	0.006249183	0.007331301	0.0	0.009248554913294797	0.010471204188481676	0.0	0.30387563	0.37189242	0.7614966513501964	1.0	1.407038	22.404057	0.1610498279271521	1.0
ENSG00000289217	No major difference	0.0064008255	0.008832436	0.0	0.010404624277456646	0.010471204188481676	0.0	0.3037749	0.37435895	0.7615902898673585	1.0	1.3777409	22.590178	0.16990386788814454	1.0
TMEM101	No major difference	0.01692114	0.024996474	0.025271809	0.023121387283236986	0.015706806282722516	0.04395604395604396	0.3036806	0.30354872	0.7616676971023538	1.0	-0.31385487	-0.3804953	0.7539471561661912	1.0
RERE-AS1	No major difference	0.0037913404	0.0061468766	0.003469027	0.006358381502890173	0.005235602094240838	0.01098901098901099	0.30365112	0.53991175	0.7616928562127503	1.0	0.20764469	0.43224114	0.8356581231723397	1.0
NKX2-3	No major difference	0.06330405	0.07851866	0.06819447	0.08612716763005777	0.06282722513089005	0.07692307692307693	0.30358818	0.1440552	0.7617304552116375	1.0	0.2242255	0.1698516	0.8228158148450389	1.0
HPGD	No major difference	0.015320671	0.023341198	0.027450673	0.02601156069364161	0.015706806282722516	0.07692307692307693	0.3034306	0.29262477	0.761862159823618	1.0	-0.75894487	-0.7319593	0.4486579111924478	1.0
H3C6	No major difference	0.003747068	0.0055286186	0.0	0.004624277456647399	0.005235602094240838	0.0	0.30314478	0.543847	0.762069105365258	1.0	1.0	21.85021	0.3185823742179466	1.0
UBQLNL	No major difference	0.011805199	0.014467268	0.0	0.015606936416184967	0.015706806282722516	0.0	0.30287984	0.30016395	0.7622616609651186	1.0	1.6887108	23.26816	0.09291533967070134	1.0
RTL8C	No major difference	0.016899291	0.022161722	0.024973955	0.02485549132947976	0.020942408376963352	0.02197802197802198	0.30286586	0.2623143	0.7622803323600799	1.0	-0.14105809	-0.1868352	0.8879943132051078	1.0
ENSG00000291113	No major difference	0.041969363	0.053551726	0.067034	0.06011560693641616	0.0418848167539267	0.08791208791208792	0.30279326	0.1741029	0.7623370899645598	1.0	-0.5709134	-0.46010637	0.5688022333543795	1.0
OXTR	No major difference	0.004696718	0.008817857	0.019070985	0.007514450867052022	0.005235602094240838	0.03296703296703297	0.30260995	0.53343457	0.7624935085328779	1.0	-0.9146401	-1.5045749	0.36182481787070675	1.0
CLDN15	No major difference	0.02606891	0.042340048	0.062299054	0.0398843930635838	0.020942408376963352	0.09890109890109891	0.30200675	0.25117394	0.7629482252492008	1.0	-1.1521258	-1.0370141	0.2508009469327545	1.0
XIAP	No major difference	0.20853168	0.26753578	0.22174959	0.25144508670520227	0.1570680628272252	0.29670329670329665	0.3019922	0.087998815	0.76294948244533	1.0	-0.23012218	-0.09060696	0.8182008596937931	1.0
NRDC	No major difference	0.5129327	0.61809874	0.6487306	0.4705202312138832	0.33507853403141385	0.49450549450549475	0.30177405	0.059453417	0.7631119422158021	1.0	-0.88412744	-0.25653684	0.3777212746490025	1.0
CRYL1	No major difference	0.07843902	0.10404487	0.15925902	0.10751445086705198	0.06806282722513089	0.19780219780219774	0.30143827	0.13727762	0.763371676133243	1.0	-1.5222263	-0.8772164	0.12983180995548554	1.0
GOLGA8R	No major difference	0.010109407	0.012405082	0.019620232	0.015606936416184967	0.015706806282722516	0.02197802197802198	0.30141804	0.2959093	0.7633749928667077	1.0	-0.3279077	-0.5130838	0.7434767553150996	1.0
ENSG00000253960	No major difference	0.004639072	0.0082710935	0.020043796	0.007514450867052022	0.005235602094240838	0.01098901098901099	0.30129337	0.5320084	0.7634930503174524	1.0	-0.51817924	-1.2057962	0.6052481273462973	1.0
FUBP3	No major difference	0.39001548	0.45707566	0.41936964	0.39942196531792606	0.29842931937172795	0.3846153846153847	0.3011953	0.06284965	0.7635502771791808	1.0	0.100310855	0.03272306	0.9201997959906565	1.0
YWHAZP4	No major difference	0.004618352	0.009165168	0.0	0.009248554913294797	0.005235602094240838	0.0	0.3010786	0.52805996	0.7636633797786934	1.0	1.0	22.340672	0.3185823610348183	1.0
ENSG00000272733	No major difference	0.0041832114	0.006475698	0.004693651	0.006358381502890173	0.005235602094240838	0.01098901098901099	0.30074447	0.5360096	0.7639012672342496	1.0	0.053353608	0.109206945	0.9574916741069338	1.0
BMS1P20	No major difference	0.06602064	0.08114648	0.116906986	0.09075144508670517	0.06282722513089005	0.13186813186813187	0.30056033	0.13989413	0.7640350186413736	1.0	-0.9264672	-0.6115604	0.35558263572641036	1.0
TRPM8	No major difference	0.009334315	0.013248405	0.0066019893	0.014450867052023118	0.010471204188481676	0.01098901098901099	0.30042294	0.35741338	0.7641454267194531	1.0	0.42554775	0.7287332	0.6707797445926206	1.0
ENSG00000285095	No major difference	0.022665413	0.032226533	0.05854205	0.03179190751445086	0.020942408376963352	0.07692307692307693	0.3003986	0.2468732	0.764165718648433	1.0	-1.006501	-1.0358878	0.31579825644848813	1.0
ZNF627	No major difference	0.06888532	0.092801325	0.09888439	0.09710982658959534	0.06282722513089005	0.09890109890109891	0.30036628	0.14439787	0.764188083898902	1.0	-0.35639584	-0.25168145	0.7219573463713093	1.0
POLR2I	No major difference	0.0046239514	0.0077852816	0.0	0.006936416184971097	0.005235602094240838	0.0	0.30024582	0.53194004	0.7642866920201205	1.0	1.0	22.189005	0.31858235395088275	1.0
CPA2	No major difference	0.0030229453	0.004129024	0.007078268	0.004624277456647399	0.005235602094240838	0.01098901098901099	0.30017954	0.54127884	0.7643198102848633	1.0	-0.38683587	-0.84555244	0.6994340971030586	1.0
ARRDC3-AS1	No major difference	0.14878803	0.20523721	0.097238034	0.13063583815028898	0.08900523560209427	0.14285714285714285	0.30017316	0.1248833	0.7643326191173471	1.0	0.7844086	0.45303613	0.43348488794102524	1.0
ENSG00000258342	No major difference	0.008020904	0.012163984	0.0	0.015028901734104042	0.010471204188481676	0.0	0.30010912	0.3581152	0.7643909370578175	1.0	1.4041786	22.939573	0.1618981837069751	1.0
IARS2	No major difference	0.11287463	0.1521424	0.111725725	0.1427745664739884	0.08900523560209427	0.18681318681318676	0.29989824	0.120038144	0.7645454094442641	1.0	0.01644426	0.0087108575	0.9868933779345899	1.0
VEGFD	No major difference	0.0055265636	0.010481686	0.0	0.008670520231213872	0.005235602094240838	0.0	0.2998739	0.5279425	0.7645763811286236	1.0	1.0	22.460636	0.3185823494376926	1.0
ZNF564	No major difference	0.02034926	0.021905025	0.033832565	0.028901734104046232	0.031413612565445025	0.05494505494505495	0.29982907	0.20318215	0.7645728647306421	1.0	-0.63653576	-0.6285975	0.5254113933851603	1.0
C19orf48	No major difference	0.01956814	0.023859903	0.018481929	0.023121387283236986	0.020942408376963352	0.03296703296703297	0.29971424	0.2555481	0.7646738626169385	1.0	0.07881869	0.08909629	0.9372444498616729	1.0
VWA2	No major difference	0.01163239	0.019217111	0.06414444	0.017919075144508665	0.010471204188481676	0.07692307692307693	0.299221	0.35526717	0.7650698911187603	1.0	-1.6385919	-2.0082984	0.10383414004436618	1.0
OGT	No major difference	0.6905084	0.8008192	0.80672264	0.5780346820809403	0.44502617801047156	0.5714285714285714	0.29907575	0.04933625	0.7651656971365901	1.0	-0.35683405	-0.09237964	0.721613974416899	1.0
SPEN-AS1	No major difference	0.020423941	0.032968752	0.042167764	0.020809248554913288	0.015706806282722516	0.03296703296703297	0.29880446	0.33232948	0.7653813423176161	1.0	-0.29593733	-0.4667311	0.7676638309708813	1.0
LINC00382	No major difference	0.0035789125	0.0061504873	0.009800679	0.006936416184971097	0.005235602094240838	0.01098901098901099	0.29857466	0.5260124	0.7655639483777981	1.0	-0.36272693	-0.7865715	0.7173105263350528	1.0
TMCC3	No major difference	0.032870144	0.040612385	0.019993654	0.042774566473988425	0.031413612565445025	0.01098901098901099	0.2984578	0.20150349	0.765634699821613	1.0	0.9017077	1.1672226	0.3681526521238401	1.0
ENSG00000249379	No major difference	0.002776003	0.004032815	0.0	0.004624277456647399	0.005235602094240838	0.0	0.29838338	0.5340673	0.7656939957742593	1.0	1.0	21.513975	0.31858235049850037	1.0
ENSG00000286792	No major difference	0.002376182	0.0030824859	0.0	0.0034682080924855496	0.005235602094240838	0.0	0.29830673	0.5432936	0.7657365325262451	1.0	1.0	21.210604	0.31858236532605155	1.0
PSMB9	No major difference	0.031577524	0.038700353	0.04185745	0.0421965317919075	0.031413612565445025	0.04395604395604396	0.29808784	0.20296417	0.7659170825026149	1.0	-0.10035297	-0.10645495	0.9201804732948187	1.0
IL10RB	No major difference	0.16854045	0.19344161	0.15944143	0.1947976878612716	0.14136125654450268	0.19780219780219774	0.29806933	0.091602616	0.7659289719237483	1.0	0.26110128	0.12166021	0.7942699181986942	1.0
ENSG00000284052	No major difference	0.013914896	0.018779688	0.008523568	0.021387283236994212	0.015706806282722516	0.01098901098901099	0.2979722	0.28473064	0.7660107213109697	1.0	0.62745374	0.9641371	0.5309065561897185	1.0
ZFYVE27	No major difference	0.099421956	0.12341116	0.0692953	0.13930635838150285	0.09424083769633511	0.14285714285714285	0.2977939	0.113688014	0.7661450263754782	1.0	0.9179405	0.510676	0.35948699778601634	1.0
THAP7-AS1	No major difference	0.006082557	0.012661673	0.0	0.010404624277456646	0.005235602094240838	0.0	0.2976139	0.52151895	0.7663018520186797	1.0	1.0	22.62225	0.3185823531163912	1.0
CPNE4	No major difference	0.074580714	0.096642934	0.112505145	0.10924855491329476	0.06806282722513089	0.19780219780219774	0.2974136	0.13129573	0.7664378914096356	1.0	-0.9314302	-0.5193291	0.35275529807012607	1.0
LINC02797	No major difference	0.0049175774	0.008251539	0.0	0.006936416184971097	0.005235602094240838	0.0	0.29740047	0.5261168	0.7664543997580944	1.0	1.0	22.243801	0.31858236773355697	1.0
PDCD6P1	No major difference	0.16504769	0.23912156	0.2540758	0.20751445086705195	0.12565445026178015	0.28571428571428564	0.29732478	0.10224118	0.7665097504597774	1.0	-1.121435	-0.50271666	0.263448113041882	1.0
RRM1	No major difference	0.065482214	0.08490713	0.08862223	0.08323699421965315	0.05235602094240837	0.06593406593406594	0.29727766	0.151814	0.7665397245973721	1.0	-0.14844964	-0.11860293	0.8821576194656979	1.0
PRDM15	No major difference	0.11499323	0.13269725	0.08788673	0.1358381502890173	0.09947643979057595	0.13186813186813187	0.29689595	0.10755027	0.7668227476058418	1.0	0.6318872	0.33506867	0.5280539191534739	1.0
TPRG1L	No major difference	0.004890997	0.007853894	0.00286807	0.005780346820809248	0.005235602094240838	0.01098901098901099	0.2968471	0.526695	0.7668729902725289	1.0	0.4140329	0.9143468	0.6791819007355742	1.0
ENSG00000288899	No major difference	0.011499042	0.019467112	0.019995634	0.01965317919075144	0.010471204188481676	0.03296703296703297	0.29675993	0.3487879	0.7669477105860564	1.0	-0.36508888	-0.48540473	0.715404416300048	1.0
LINC01198	No major difference	0.005674446	0.011602442	0.008546771	0.009248554913294797	0.005235602094240838	0.01098901098901099	0.2967136	0.5197076	0.7669878682459615	1.0	-0.023478737	-0.048063308	0.9812880415725211	1.0
ENSG00000267059	No major difference	0.00920867	0.012544179	0.013364557	0.01213872832369942	0.010471204188481676	0.03296703296703297	0.2964422	0.35555875	0.7671747110981599	1.0	-0.30934733	-0.41840735	0.7573523420540182	1.0
LINC01348	No major difference	0.0034618438	0.005390581	0.00286807	0.005202312138728324	0.005235602094240838	0.01098901098901099	0.29584914	0.52477396	0.7676331767788196	1.0	0.25738373	0.5411162	0.7970716126877148	1.0
ENSG00000285520	No major difference	0.020750487	0.027587181	0.030263264	0.03005780346820808	0.020942408376963352	0.04395604395604396	0.29582477	0.24565563	0.7676470968733313	1.0	-0.3114016	-0.3444225	0.7558401150764865	1.0
ENSG00000286373	No major difference	0.005136458	0.010481686	0.0	0.010404624277456646	0.005235602094240838	0.0	0.29580146	0.5167867	0.7676851885843411	1.0	1.0	22.460636	0.3185823494376926	1.0
MSTO1	No major difference	0.07259412	0.092990935	0.09285348	0.09826589595375719	0.06282722513089005	0.1098901098901099	0.29573464	0.13547552	0.7677162616294377	1.0	-0.33661824	-0.21768363	0.7367649818045383	1.0
LINC01899	No major difference	0.0063457666	0.012570475	0.003888883	0.009248554913294797	0.005235602094240838	0.01098901098901099	0.29568434	0.5189115	0.7677702192561999	1.0	0.42637026	0.94696265	0.6701834719275368	1.0
RAI14	No major difference	0.5951313	0.68901426	0.5223157	0.363583815028907	0.29842931937172795	0.3956043956043957	0.29565164	0.06595171	0.7677695855915943	1.0	0.30005598	0.09898236	0.7644212868131639	1.0
RGMB	No major difference	0.04187119	0.053546317	0.101587616	0.06127167630057801	0.0418848167539267	0.09890109890109891	0.29501677	0.16944142	0.7682632296622861	1.0	-1.1020808	-0.91715556	0.2723241851211475	1.0
PPP1R10	No major difference	0.31461853	0.375502	0.49044564	0.3202312138728356	0.2146596858638745	0.3626373626373627	0.29481408	0.07295241	0.7684149362225734	1.0	-1.331312	-0.49279884	0.18487005315050445	1.0
LBX2-AS1	No major difference	0.002547525	0.003926947	0.0046433606	0.005780346820809248	0.005235602094240838	0.02197802197802198	0.29415467	0.520194	0.7689272797706646	1.0	-0.30523804	-0.5224721	0.7604481072644804	1.0
MRPS22	No major difference	0.06252623	0.07597818	0.040388525	0.09075144508670517	0.06282722513089005	0.09890109890109891	0.29382628	0.1373323	0.7691684059161887	1.0	0.82355076	0.5334373	0.4109052471683837	1.0
CYTH3	No major difference	0.5701247	0.67012477	0.7263505	0.43815028901734987	0.3193717277486913	0.4505494505494507	0.2938229	0.059757605	0.7691700433223337	1.0	-0.7005119	-0.22073363	0.4844997347616602	1.0
MSANTD2-AS1	No major difference	0.016578496	0.02531039	0.010035627	0.026589595375722534	0.015706806282722516	0.01098901098901099	0.29368028	0.27888018	0.7692926319148119	1.0	0.6953483	1.0721587	0.487431613592865	1.0
ENSG00000277501	No major difference	0.006427736	0.012754208	0.0	0.009248554913294797	0.005235602094240838	0.0	0.29364198	0.5146507	0.7693282765042126	1.0	1.0	22.62831	0.318582360999245	1.0
ENSG00000267748	No major difference	0.0034810405	0.0051216455	0.0	0.004624277456647399	0.005235602094240838	0.0	0.2935553	0.5228679	0.7693778572387364	1.0	1.0	21.770779	0.31858235871459994	1.0
PLEKHG5	No major difference	0.030407473	0.04008566	0.021193124	0.04566473988439305	0.031413612565445025	0.03296703296703297	0.29326096	0.19818144	0.7696043191554288	1.0	0.6942168	0.7570937	0.4881918136935567	1.0
ENSG00000272772	No major difference	0.008395474	0.021815006	0.017683895	0.013294797687861269	0.005235602094240838	0.03296703296703297	0.2931164	0.5104894	0.7697362301884602	1.0	-0.44662166	-0.69934106	0.6555333245910695	1.0
RNF8	No major difference	0.11532278	0.15220143	0.19310887	0.13988439306358377	0.09424083769633511	0.19780219780219774	0.29307792	0.11594071	0.7697434410494722	1.0	-0.9577335	-0.5358782	0.3395446359678721	1.0
SLC39A13	No major difference	0.04247248	0.051540118	0.012261957	0.055491329479768765	0.0418848167539267	0.02197802197802198	0.29305014	0.17098258	0.769759079740295	1.0	1.6728762	1.7701393	0.09548859737865473	1.0
NR1D1	No major difference	0.0041128085	0.007101529	0.0	0.006936416184971097	0.005235602094240838	0.0	0.29276395	0.5141808	0.7699949914010817	1.0	1.0	22.100752	0.31858236399850687	1.0
PSME2	No major difference	0.06274536	0.077916555	0.047458597	0.08554913294797685	0.057591623036649206	0.06593406593406594	0.2924468	0.14152889	0.7702226800206313	1.0	0.7659718	0.60256714	0.4444625786202182	1.0
CDK1	No major difference	0.0102873705	0.01594558	0.0	0.01618497109826589	0.010471204188481676	0.0	0.29242364	0.34466076	0.7702512116751374	1.0	1.416704	23.213856	0.15820696070219512	1.0
GNE	No major difference	0.11915119	0.1487008	0.07664035	0.1543352601156069	0.1047120418848168	0.1208791208791209	0.2922036	0.10445921	0.7704096542384093	1.0	1.1854448	0.6421801	0.23690393606610435	1.0
LINC02432	No major difference	0.0060680425	0.012527238	0.0	0.009826589595375721	0.005235602094240838	0.0	0.2921727	0.5103291	0.7704521273932909	1.0	1.0	22.613344	0.31858235749439534	1.0
DRAXIN	No major difference	0.0030708266	0.0052725095	0.00854179	0.008092485549132947	0.005235602094240838	0.01098901098901099	0.2920897	0.5105401	0.7705136010462588	1.0	-0.366227	-0.7949021	0.7147050756161986	1.0
RBM23	No major difference	0.15369985	0.18863782	0.20314898	0.18092485549132942	0.12565445026178015	0.20879120879120872	0.29207975	0.09759165	0.7705025539514843	1.0	-0.632205	-0.30501083	0.5280277778961733	1.0
TSPYL5	No major difference	0.019581705	0.024991615	0.0	0.027167630057803458	0.020942408376963352	0.0	0.29191774	0.24192111	0.7706257674551656	1.0	1.973166	23.96047	0.04992671101771802	1.0
KCNH7	No major difference	0.033816062	0.044909768	0.015326198	0.05260115606936414	0.03664921465968586	0.02197802197802198	0.29185614	0.18317306	0.7706779678033523	1.0	1.2134444	1.3142134	0.22599048908060698	1.0
TAS2R13	No major difference	0.009483789	0.01379388	0.012359217	0.013872832369942193	0.010471204188481676	0.02197802197802198	0.2915304	0.34820166	0.770928642914338	1.0	-0.07735482	-0.11726512	0.9384125651284918	1.0
RGS11	No major difference	0.004004736	0.0067252433	0.004675678	0.006936416184971097	0.005235602094240838	0.01098901098901099	0.29128093	0.511766	0.7711258825354603	1.0	0.07381257	0.15125144	0.9412160902069495	1.0
LINC02768	No major difference	0.0023736176	0.0030824859	0.0	0.0034682080924855496	0.005235602094240838	0.0	0.29122877	0.5270289	0.7711381426814405	1.0	1.0	21.210604	0.31858236532605155	1.0
UPF3A	No major difference	0.41780356	0.5069983	0.44392997	0.40924855491330225	0.28795811518324627	0.3736263736263737	0.29114076	0.062308658	0.7712204004676747	1.0	0.2766551	0.09350791	0.78233223313747	1.0
ATAD3C	No major difference	0.0029048882	0.0047242064	0.010328019	0.006358381502890173	0.005235602094240838	0.01098901098901099	0.2908495	0.5104909	0.7714556818902515	1.0	-0.4879656	-1.1156319	0.6263975086278736	1.0
LHFPL1	No major difference	0.0031997147	0.0042548575	0.0	0.0034682080924855496	0.005235602094240838	0.0	0.29074857	0.52331895	0.7715095835231474	1.0	1.0	21.57266	0.31858236113826804	1.0
ENSG00000258784	No major difference	0.0034220945	0.0055286186	0.0	0.005780346820809248	0.005235602094240838	0.0	0.2907398	0.51174366	0.7715368545196635	1.0	1.0	21.85021	0.3185823742179466	1.0
CHGA	No major difference	0.042422228	0.04531993	0.04848405	0.0468208092485549	0.03664921465968586	0.03296703296703297	0.2907213	0.17882273	0.7715299054619171	1.0	0.04069795	0.04249972	0.9675857912053525	1.0
TSC2	No major difference	0.33464435	0.42109352	0.29081285	0.3346820809248594	0.21989528795811533	0.27472527472527464	0.29069105	0.072602086	0.7715651930679068	1.0	0.81891936	0.31647196	0.413699437496042	1.0
APPL1	No major difference	0.20960602	0.26980257	0.16611482	0.2531791907514451	0.1570680628272252	0.20879120879120872	0.29025263	0.084135056	0.7719024487548481	1.0	0.95109785	0.41578528	0.34249172594779387	1.0
AURKA	No major difference	0.0064373086	0.011175243	0.029686622	0.006936416184971097	0.005235602094240838	0.03296703296703297	0.2902118	0.51091427	0.7719405305781898	1.0	-1.0691565	-1.7948525	0.2869204609451984	1.0
ENSG00000287965	No major difference	0.00902041	0.012624316	0.004675678	0.012716763005780344	0.010471204188481676	0.01098901098901099	0.29012957	0.34506735	0.7719958120232067	1.0	0.62097305	1.0870937	0.5351229463128893	1.0
AP5M1	No major difference	0.08054629	0.09954738	0.14364496	0.10693641618497106	0.07329842931937174	0.13186813186813187	0.28982204	0.12516282	0.7722269000890936	1.0	-0.8950543	-0.5775858	0.37213821916674805	1.0
ADAM3A	No major difference	0.0029110282	0.0044154353	0.0076622637	0.005202312138728324	0.005235602094240838	0.02197802197802198	0.2895437	0.51178443	0.772445692806266	1.0	-0.57692254	-1.0244569	0.5647386988489052	1.0
ENSG00000288542	No major difference	0.01330376	0.018968638	0.0	0.020809248554913288	0.015706806282722516	0.0	0.28948045	0.2923493	0.7724946779018412	1.0	1.6328678	23.505733	0.10415288820568244	1.0
ENSG00000285568	No major difference	0.0020827837	0.0027300753	0.008206879	0.0028901734104046246	0.005235602094240838	0.01098901098901099	0.28936997	0.52401733	0.7725564963696634	1.0	-0.6039256	-1.4829999	0.547095915635091	1.0
ENSG00000224479	No major difference	0.032410037	0.043239046	0.027630093	0.0398843930635838	0.02617801047120419	0.04395604395604396	0.2893567	0.20821804	0.7725855662956803	1.0	0.2920417	0.290283	0.7704964483382168	1.0
SNRPD3	No major difference	0.08644831	0.117402025	0.10616934	0.11560693641618493	0.07329842931937174	0.13186813186813187	0.28930378	0.1274242	0.7726279784854867	1.0	-0.24885602	-0.15443395	0.8037220940616836	1.0
ENSG00000259001	No major difference	0.012945846	0.018210964	0.0	0.013872832369942193	0.010471204188481676	0.0	0.2890566	0.34877923	0.7728151168373105	1.0	1.3959556	23.316208	0.16435688479884716	1.0
ENSG00000285404	No major difference	0.018829932	0.02552903	0.029474705	0.021965317919075137	0.015706806282722516	0.04395604395604396	0.28880188	0.27906632	0.773009412051257	1.0	-0.36795938	-0.45526585	0.713323737628861	1.0
ENSG00000290683	No major difference	0.017166896	0.022675034	0.057015885	0.027167630057803458	0.020942408376963352	0.05494505494505495	0.28876966	0.24000011	0.7730342303719369	1.0	-0.8030469	-1.0517906	0.4234980381676172	1.0
ENSG00000255240	No major difference	0.013504852	0.01768813	0.023113318	0.019075144508670514	0.015706806282722516	0.02197802197802198	0.28864408	0.2842526	0.7731272867355117	1.0	-0.18262273	-0.28280503	0.8553345273155184	1.0
RITA1	No major difference	0.0040837303	0.0070489426	0.008787693	0.007514450867052022	0.005235602094240838	0.01098901098901099	0.2882632	0.50439996	0.7734334540073904	1.0	-0.25373432	-0.5336196	0.7999946008150396	1.0
RAB3IP	No major difference	0.048120577	0.059838247	0.068925664	0.06473988439306357	0.04712041884816753	0.1208791208791209	0.28777567	0.15677348	0.7737905685453306	1.0	-0.72158957	-0.49487853	0.4713986122745738	1.0
ARGFX	No major difference	0.0033820246	0.0054332362	0.0	0.006358381502890173	0.005235602094240838	0.0	0.28739744	0.50448865	0.7740914195306676	1.0	1.0	21.832249	0.31858234925715756	1.0
TMPRSS12	No major difference	0.00538523	0.009772473	0.004591189	0.007514450867052022	0.005235602094240838	0.01098901098901099	0.28736913	0.5026239	0.7741171658512236	1.0	0.24971496	0.5244947	0.8029909122201717	1.0
UQCRC1	No major difference	0.030759089	0.042006295	0.028337345	0.0398843930635838	0.02617801047120419	0.05494505494505495	0.28725925	0.21045087	0.7741902716691859	1.0	0.21171635	0.21085337	0.8325027603467123	1.0
KAT2A	No major difference	0.107563965	0.13099101	0.12209918	0.13468208092485545	0.08900523560209427	0.1648351648351648	0.2872263	0.110578865	0.7742110290475139	1.0	-0.23931372	-0.13049828	0.8111005819243904	1.0
ENSG00000288064	No major difference	0.011389549	0.015217129	0.0	0.021387283236994212	0.015706806282722516	0.0	0.28702602	0.2769766	0.7743681560525306	1.0	1.7033073	23.33016	0.09014565510245057	1.0
KCNQ2	No major difference	0.009682984	0.0130786635	0.009084119	0.01213872832369942	0.010471204188481676	0.02197802197802198	0.28681117	0.34228623	0.7745293596462044	1.0	0.12691285	0.19058084	0.899109337444238	1.0
CAPNS1	No major difference	0.05429245	0.06969494	0.062346835	0.07514450867052021	0.05235602094240837	0.06593406593406594	0.28680313	0.14903687	0.7745365500733676	1.0	0.030918779	0.02433866	0.9753656178872265	1.0
ENSG00000254746	No major difference	0.0045216503	0.0075251204	0.0050178138	0.006936416184971097	0.005235602094240838	0.01098901098901099	0.28674492	0.5031053	0.7745907468175226	1.0	0.08523035	0.1748059	0.9321430856064881	1.0
CHCHD4	No major difference	0.0057663377	0.011363217	0.0	0.009248554913294797	0.005235602094240838	0.0	0.28667516	0.49940586	0.7746514103427973	1.0	1.0	22.530739	0.3185823577392104	1.0
CAPN14	No major difference	0.0077296277	0.009855902	0.0	0.009826589595375721	0.010471204188481676	0.0	0.28656965	0.35062915	0.7747077439922083	1.0	1.3866612	22.711582	0.1671699067746462	1.0
ENSG00000248734	No major difference	0.004062327	0.0074528144	0.003469027	0.008670520231213872	0.005235602094240838	0.01098901098901099	0.28642604	0.49812737	0.7748428106684524	1.0	0.2929516	0.6215081	0.7697767048171269	1.0
C6	No major difference	0.024440968	0.035419527	0.0	0.03468208092485548	0.020942408376963352	0.0	0.28630528	0.23280102	0.7749235687075889	1.0	1.9926898	24.303694	0.04772684424593368	1.0
UBAC1	No major difference	0.05313507	0.07168327	0.023805065	0.07514450867052021	0.04712041884816753	0.05494505494505495	0.28609845	0.15922737	0.7750785784852401	1.0	1.2823428	1.0853168	0.2007937239733629	1.0
LINC02882	No major difference	0.0376396	0.05142307	0.017247908	0.05317919075144507	0.031413612565445025	0.02197802197802198	0.28607553	0.18817216	0.7750972675233307	1.0	1.1381488	1.2551985	0.25603448206316776	1.0
SPINDOC	No major difference	0.050114557	0.06658105	0.020363057	0.06878612716763004	0.0418848167539267	0.05494505494505495	0.2859466	0.16286753	0.7751938346621696	1.0	1.3699031	1.1882997	0.17185336142274882	1.0
ABHD2	No major difference	0.14603929	0.18424983	0.16109543	0.1710982658959537	0.11518324607329848	0.24175824175824165	0.28591874	0.098955944	0.7752125951885506	1.0	-0.42087445	-0.19056194	0.6742431940974165	1.0
BCR	No major difference	0.23206937	0.27121136	0.19975388	0.2508670520231213	0.1780104712041886	0.19780219780219774	0.28591746	0.07761442	0.7752092182210938	1.0	0.7551363	0.3296843	0.45100307264663064	1.0
PAX2	No major difference	0.0057257307	0.010434683	0.0066019893	0.007514450867052022	0.005235602094240838	0.01098901098901099	0.2855735	0.49918973	0.7754898379388904	1.0	0.07371793	0.15115802	0.9412913288182934	1.0
GABRB3	No major difference	0.04662054	0.06206996	0.018555494	0.06300578034682079	0.03664921465968586	0.02197802197802198	0.28540322	0.1762926	0.7756103270285761	1.0	1.3149961	1.403248	0.18958743983864917	1.0
RASIP1	No major difference	0.015433429	0.019154668	0.0	0.02369942196531791	0.015706806282722516	0.0	0.28523007	0.27131602	0.7757359181254416	1.0	1.7355931	23.583351	0.08425708568841193	1.0
RPL9	No major difference	0.048852105	0.070860155	0.070888855	0.07052023121387281	0.0418848167539267	0.08791208791208792	0.28518042	0.16999984	0.7757843456412131	1.0	-0.46225196	-0.36203936	0.6444029271076552	1.0
ENSG00000286043	No major difference	0.0031957973	0.0047242064	0.005853002	0.004624277456647399	0.005235602094240838	0.01098901098901099	0.28506193	0.5040392	0.7758693492965526	1.0	-0.22946918	-0.47977248	0.8187598411035819	1.0
ENSG00000259821	No major difference	0.0036376733	0.0055286186	0.009824775	0.005202312138728324	0.005235602094240838	0.01098901098901099	0.28505376	0.5027302	0.7758780858302171	1.0	-0.40724948	-0.8976697	0.6844301138023452	1.0
STX2	No major difference	0.12706202	0.16030632	0.08748677	0.16069364161849706	0.1047120418848168	0.09890109890109891	0.2847534	0.101421565	0.7761049197278176	1.0	1.338747	0.82356757	0.18192086963034823	1.0
ATXN7L2	No major difference	0.03592668	0.043305904	0.027342234	0.04566473988439305	0.03664921465968586	0.04395604395604396	0.2846937	0.18192443	0.7761442314674626	1.0	0.42042282	0.38869393	0.674543138293291	1.0
CSRP3-AS1	No major difference	0.011482665	0.016133733	0.0	0.013872832369942193	0.010471204188481676	0.0	0.28452668	0.3365775	0.7762797155252434	1.0	1.4171462	23.225342	0.1580778519993006	1.0
TBC1D3B	No major difference	0.002671942	0.003386547	0.0	0.0034682080924855496	0.005235602094240838	0.0	0.28446656	0.51353	0.7763062732208427	1.0	1.0	21.318495	0.31858235555666586	1.0
GGCX	No major difference	0.05313988	0.06851507	0.06982787	0.06936416184971096	0.04712041884816753	0.09890109890109891	0.2843888	0.15859504	0.7763834556793224	1.0	-0.520707	-0.3728445	0.6031320450955069	1.0
PNPT1	No major difference	0.14817737	0.18653402	0.1535796	0.18150289017341034	0.10994764397905764	0.15384615384615383	0.28435478	0.098680764	0.7764102494349876	1.0	0.25127065	0.13478924	0.8018543110889574	1.0
ENSG00000257553	No major difference	0.0070335194	0.008055971	0.0046433606	0.009248554913294797	0.010471204188481676	0.02197802197802198	0.2842856	0.34250358	0.7764452271561835	1.0	0.3425255	0.5075731	0.7322125970788891	1.0
THNSL1	No major difference	0.0049355393	0.008516636	0.022180842	0.008092485549132947	0.005235602094240838	0.02197802197802198	0.28416127	0.49661136	0.7765693658341459	1.0	-0.79991096	-1.5500563	0.4252287389804088	1.0
LYPLA2	No major difference	0.013341779	0.018823346	0.0	0.021965317919075137	0.015706806282722516	0.0	0.28408256	0.2763751	0.7766227332219723	1.0	1.6858022	23.53471	0.09347537934662017	1.0
CCNA2	No major difference	0.004580112	0.0078055933	0.0	0.006936416184971097	0.005235602094240838	0.0	0.28405258	0.49673566	0.7766517709743359	1.0	1.0	22.191477	0.3185823594436928	1.0
MYCBP	No major difference	0.014524828	0.020825764	0.0083171325	0.021387283236994212	0.015706806282722516	0.01098901098901099	0.28364137	0.28011397	0.7769601835835203	1.0	0.66651666	1.0482852	0.5056431369834853	1.0
ENSG00000288798	No major difference	0.0031817788	0.0047242064	0.0	0.004624277456647399	0.005235602094240838	0.0	0.28324687	0.49995494	0.7772588424965912	1.0	1.0	21.685415	0.31858235841621146	1.0
SMBD1P	No major difference	0.12213884	0.17032997	0.22404237	0.15549132947976874	0.08900523560209427	0.24175824175824165	0.283163	0.11197312	0.7773273855043867	1.0	-1.5434654	-0.7723656	0.12446298747911975	1.0
CASP4LP	No major difference	0.007545733	0.011718296	0.028006729	0.017919075144508665	0.010471204188481676	0.03296703296703297	0.28306073	0.3374711	0.7774130169623878	1.0	-0.87670016	-1.3271472	0.3822634820219325	1.0
ENSG00000255422	No major difference	0.016704474	0.023783524	0.022461107	0.025433526011560684	0.015706806282722516	0.04395604395604396	0.28300837	0.27043158	0.7774448906951449	1.0	-0.3100685	-0.3429139	0.7567888385973147	1.0
ZNF184	No major difference	0.032899637	0.048025366	0.047471322	0.0421965317919075	0.02617801047120419	0.04395604395604396	0.28294533	0.20882086	0.7774939560271464	1.0	-0.20524988	-0.21398114	0.8375971498393194	1.0
LINC01299	No major difference	0.002575989	0.0038803797	0.0	0.005780346820809248	0.005235602094240838	0.0	0.28284615	0.49698782	0.7775692850529963	1.0	1.0	21.471401	0.3185823622073204	1.0
H2AZ1	No major difference	0.009507339	0.011390386	0.0028710675	0.010404624277456646	0.010471204188481676	0.01098901098901099	0.2827606	0.34783837	0.7776191596136884	1.0	0.8309942	1.5728205	0.4067513118509275	1.0
ENSG00000290192	No major difference	0.008452003	0.010871877	0.007078268	0.01213872832369942	0.010471204188481676	0.01098901098901099	0.28257003	0.3360707	0.7777711909450721	1.0	0.26187783	0.44877946	0.793642601860426	1.0
DCDC2B	No major difference	0.008240677	0.011776935	0.0	0.013294797687861269	0.010471204188481676	0.0	0.28184336	0.35020232	0.7783354459423109	1.0	1.3520056	22.86679	0.177980714170572	1.0
ENSG00000260793	No major difference	0.0122438315	0.018203817	0.0	0.015028901734104042	0.010471204188481676	0.0	0.28133705	0.3361531	0.7787245405735435	1.0	1.3992717	23.319206	0.16336193160696744	1.0
C1orf216	No major difference	0.008959501	0.01185739	0.005476024	0.01213872832369942	0.010471204188481676	0.01098901098901099	0.28125432	0.33343893	0.7787809233311489	1.0	0.48734587	0.8372042	0.6264020569444679	1.0
RBFOX1	No major difference	0.40052506	0.4879323	0.37122673	0.4341040462427832	0.28795811518324627	0.3736263736263737	0.28107727	0.059674982	0.7789199628865019	1.0	0.7077434	0.23314771	0.4798642552301494	1.0
DOCK7-DT	No major difference	0.071029894	0.08912796	0.035837244	0.084393063583815	0.06282722513089005	0.02197802197802198	0.28089088	0.1363147	0.7790587675021227	1.0	1.5301273	1.5354061	0.1272644234963685	1.0
KIF21B	No major difference	0.022849536	0.0317119	0.024325427	0.03179190751445086	0.020942408376963352	0.01098901098901099	0.28075823	0.23174691	0.779166876323284	1.0	0.3766612	0.5605846	0.7068442532976513	1.0
ENSG00000267199	No major difference	0.009466675	0.013124082	0.005476024	0.013872832369942193	0.010471204188481676	0.01098901098901099	0.28025812	0.33044738	0.779548246418512	1.0	0.5442678	0.9398939	0.5866925150188471	1.0
JMJD4	No major difference	0.008868202	0.013120484	0.013473104	0.014450867052023118	0.010471204188481676	0.02197802197802198	0.27972597	0.34561872	0.7799596540245265	1.0	-0.17858493	-0.28254718	0.8584473645678589	1.0
ENSG00000236366	No major difference	0.0081131235	0.010758058	0.0066019893	0.01098265895953757	0.010471204188481676	0.01098901098901099	0.2796967	0.33741066	0.779973654279462	1.0	0.2912898	0.5023026	0.7710743664495553	1.0
ENSG00000223542	No major difference	0.0063639362	0.01362551	0.0	0.011560693641618495	0.005235602094240838	0.0	0.27944073	0.48300874	0.7801922195272151	1.0	1.0	22.682735	0.31858236367383247	1.0
MLIP-AS1	No major difference	0.004270437	0.0078055933	0.0239412	0.008670520231213872	0.005235602094240838	0.01098901098901099	0.27909184	0.4832267	0.7804569511517481	1.0	-0.58409053	-1.4169693	0.5602921475536702	1.0
CASC19	No major difference	0.026405666	0.042835053	0.0052889	0.03583815028901733	0.02617801047120419	0.01098901098901099	0.2785043	0.2378217	0.7808977859705106	1.0	1.4096891	2.3064306	0.15992691201696618	1.0
LINC01707	No major difference	0.012596969	0.019950427	0.018364755	0.017919075144508665	0.010471204188481676	0.01098901098901099	0.27827734	0.32683355	0.7810734155238348	1.0	0.025127944	0.044428855	0.9799798133615406	1.0
ENSG00000235415	No major difference	0.0035606553	0.0055535426	0.0	0.006936416184971097	0.005235602094240838	0.0	0.2780087	0.4858424	0.7812774525008562	1.0	1.0	21.854841	0.3185823602392336	1.0
PLA2G4E	No major difference	0.004863088	0.008482141	0.0	0.008092485549132947	0.005235602094240838	0.0	0.27762783	0.48251978	0.781574736730114	1.0	1.0	22.269484	0.3185823591529876	1.0
RPL24	No major difference	0.061185077	0.07884896	0.0	0.07514450867052021	0.05235602094240837	0.0	0.2772222	0.14510234	0.7818729749670804	1.0	3.0593424	25.483238	0.002538780671032727	0.2854215271651888
ENSG00000259201	No major difference	0.008841306	0.01208204	0.00725108	0.013294797687861269	0.010471204188481676	0.01098901098901099	0.27671996	0.32612064	0.7822593029442589	1.0	0.3101775	0.5303788	0.7566872172711643	1.0
KLHDC8B	No major difference	0.011278825	0.018569265	0.009800679	0.01734104046242774	0.010471204188481676	0.01098901098901099	0.27647698	0.332997	0.7824555147829075	1.0	0.32887602	0.57095957	0.7425180302211217	1.0
VPS51	No major difference	0.14294858	0.17480691	0.18803957	0.1878612716763005	0.12565445026178015	0.17582417582417578	0.27563426	0.08990885	0.7830902598091487	1.0	-0.22061563	-0.11510397	0.8256466433527635	1.0
LMF1-AS1	No major difference	0.006014896	0.01169967	0.0	0.008670520231213872	0.005235602094240838	0.0	0.27557135	0.47685546	0.7831550114042463	1.0	1.0	22.55569	0.3185823529690559	1.0
PCAT19	No major difference	0.01158208	0.01761621	0.0062357844	0.01849710982658959	0.010471204188481676	0.01098901098901099	0.27555105	0.32284456	0.7831624404931588	1.0	0.6117545	1.0676117	0.5411967124941635	1.0
VTI1B	No major difference	0.08991442	0.10818596	0.14092517	0.11791907514450863	0.08376963350785342	0.17582417582417578	0.27548462	0.11051744	0.783202618769597	1.0	-1.0058552	-0.55740196	0.31588300801450847	1.0
DALRD3	No major difference	0.018359005	0.028577346	0.010104556	0.026589595375722534	0.015706806282722516	0.02197802197802198	0.2753939	0.2644221	0.7832844376492292	1.0	0.68627006	0.9397987	0.49311501137866165	1.0
FAM161A	No major difference	0.055150058	0.07202328	0.040324204	0.07861271676300575	0.05235602094240837	0.03296703296703297	0.27506357	0.1435287	0.783530928088274	1.0	1.004445	0.9904147	0.3162438135309148	1.0
DPF3	No major difference	0.14073454	0.1877753	0.058921374	0.14335260115606932	0.09424083769633511	0.09890109890109891	0.27482742	0.10788947	0.78371118087806	1.0	1.8681363	1.1833777	0.06278767704240637	1.0
TOP1MT	No major difference	0.039623357	0.05064156	0.08914236	0.061849710982658936	0.0418848167539267	0.06593406593406594	0.27451503	0.15788949	0.7839504763643785	1.0	-0.57232773	-0.5538295	0.5680341011681611	1.0
DYTN	No major difference	0.005270971	0.009471917	0.0	0.008092485549132947	0.005235602094240838	0.0	0.27429652	0.47531042	0.7841307156530912	1.0	1.0	22.370495	0.31858235527272527	1.0
GPX4	No major difference	0.009799958	0.017848417	0.020043796	0.015606936416184967	0.010471204188481676	0.01098901098901099	0.27394965	0.36620867	0.7843976328781008	1.0	-0.1548033	-0.29619557	0.8771619759718623	1.0
INMT	No major difference	0.0035504387	0.005390581	0.0	0.005780346820809248	0.005235602094240838	0.0	0.2734044	0.4777156	0.7848067144486377	1.0	1.0	21.824093	0.31858237327048305	1.0
LINC00373	No major difference	0.006661207	0.013924473	0.0	0.01098265895953757	0.005235602094240838	0.0	0.27338484	0.47132406	0.7848350948860667	1.0	1.0	22.700392	0.318582362029129	1.0
PLPP7	No major difference	0.01713375	0.021177862	0.020170908	0.026589595375722534	0.020942408376963352	0.03296703296703297	0.27311143	0.22298375	0.7850230208389029	1.0	-0.09421182	-0.10577795	0.9250335599233512	1.0
SP4	No major difference	0.0979732	0.122463934	0.052139077	0.1219653179190751	0.07853403141361258	0.06593406593406594	0.27301338	0.11234501	0.7851017748430019	1.0	1.4292235	0.96997637	0.15410195318948458	1.0
LINC01856	No major difference	0.002734556	0.0034371256	0.0	0.0028901734104046246	0.005235602094240838	0.0	0.2729066	0.48906514	0.7851668535097986	1.0	1.0	21.335333	0.3185823696519388	1.0
ENSG00000263917	No major difference	0.003957505	0.006289012	0.0019989107	0.006936416184971097	0.005235602094240838	0.01098901098901099	0.2728276	0.47451934	0.7852533900807406	1.0	0.5075212	1.1711332	0.6122334656323583	1.0
MTND5P11	No major difference	0.004646998	0.0067252433	0.008787693	0.005202312138728324	0.005235602094240838	0.01098901098901099	0.27280176	0.47926742	0.7852644290826409	1.0	-0.2742912	-0.57961434	0.784189156587731	1.0
ENSG00000279881	No major difference	0.0048943986	0.006648384	0.0	0.005202312138728324	0.005235602094240838	0.0	0.27275127	0.48111102	0.7852996862755872	1.0	1.0	22.036207	0.31858235278692365	1.0
GSPT1	No major difference	0.2234827	0.27208918	0.20813942	0.2682080924855499	0.1780104712041886	0.20879120879120872	0.27262595	0.07375879	0.7853992088218744	1.0	0.6150583	0.26595196	0.5391815745377898	1.0
BARD1	No major difference	0.120433696	0.1550494	0.104312055	0.1473988439306358	0.09424083769633511	0.1208791208791209	0.27257627	0.1040563	0.7854390890171078	1.0	0.60435814	0.35714728	0.5462039295582699	1.0
LILRB5	No major difference	0.004772674	0.0067252433	0.0	0.004624277456647399	0.005235602094240838	0.0	0.27226144	0.47938788	0.7856770338426498	1.0	1.0	22.047533	0.3185823533774253	1.0
CPSF4	No major difference	0.06442999	0.09938472	0.033688653	0.08612716763005777	0.05235602094240837	0.09890109890109891	0.27220798	0.14776045	0.7857279463167157	1.0	1.0973884	0.8295334	0.27343716607237545	1.0
EGFL8	No major difference	0.030941715	0.038246263	0.026482679	0.04624277456647397	0.031413612565445025	0.05494505494505495	0.27172145	0.17911564	0.7860920072883495	1.0	0.2500711	0.22454196	0.8027376752323165	1.0
ENSG00000275807	No major difference	0.0028525924	0.003926947	0.0062357844	0.004624277456647399	0.005235602094240838	0.01098901098901099	0.2715882	0.47884825	0.7861919854962331	1.0	-0.34982878	-0.75475246	0.7269409257544062	1.0
ENSG00000206249	No major difference	0.004868017	0.008482141	0.0	0.008092485549132947	0.005235602094240838	0.0	0.2715745	0.46998224	0.7862196736375526	1.0	1.0	22.269484	0.3185823591529876	1.0
BCDIN3D-AS1	No major difference	0.0028449532	0.0036070284	0.0	0.0034682080924855496	0.005235602094240838	0.0	0.27151862	0.4847799	0.7862349398079927	1.0	1.0	21.389826	0.31858236334879386	1.0
PJA1	No major difference	0.044916797	0.061740547	0.018207937	0.06242774566473986	0.0418848167539267	0.04395604395604396	0.27138412	0.16488583	0.7863565548517877	1.0	1.2969486	1.2271277	0.19574268140124632	1.0
ENSG00000287799	No major difference	0.005627781	0.009944164	0.003469027	0.007514450867052022	0.005235602094240838	0.01098901098901099	0.27133483	0.47009942	0.7864027493625727	1.0	0.40374804	0.88824874	0.6867189376106251	1.0
BORCS5	No major difference	0.12479373	0.15491998	0.14699529	0.15895953757225428	0.1047120418848168	0.1648351648351648	0.27101496	0.09694071	0.7866366345063324	1.0	-0.24653265	-0.12848412	0.8055235353228372	1.0
ENSG00000236358	No major difference	0.020855274	0.035970736	0.06295628	0.034104046242774556	0.015706806282722516	0.09890109890109891	0.27092955	0.2582389	0.786716100398184	1.0	-1.4928019	-1.3909286	0.1373271670198104	1.0
KIF16B	No major difference	0.1908965	0.24967086	0.45682323	0.20520231213872825	0.130890052356021	0.47252747252747274	0.27089727	0.08783953	0.786729070639927	1.0	-3.625611	-1.3197585	0.0003784940496588701	0.0746230900011646
ENSG00000255439	No major difference	0.0023936667	0.0028009105	0.0	0.0028901734104046246	0.005235602094240838	0.0	0.27075186	0.49077943	0.7868115119927734	1.0	1.0	21.098955	0.31858236803047374	1.0
IL17B	No major difference	0.008865788	0.012462169	0.0	0.013872832369942193	0.010471204188481676	0.0	0.27051935	0.33398616	0.7870201677994489	1.0	1.3546157	22.924145	0.17714865614153263	1.0
VIPAS39	No major difference	0.06661648	0.09707412	0.08407651	0.09421965317919072	0.05235602094240837	0.07692307692307693	0.27046156	0.13929945	0.7870691965090729	1.0	0.13137788	0.10617149	0.8956100807223825	1.0
ZNF615	No major difference	0.04335628	0.058674335	0.07036588	0.06242774566473986	0.03664921465968586	0.07692307692307693	0.27043366	0.1636917	0.7870871492789109	1.0	-0.455554	-0.3963719	0.649281157353121	1.0
TERF2	No major difference	0.15233117	0.20459728	0.09586281	0.18612716763005774	0.10994764397905764	0.14285714285714285	0.2699958	0.09507994	0.78742367879472	1.0	1.292333	0.6895668	0.19734730169042755	1.0
TRIM47	No major difference	0.01357965	0.018622816	0.012558708	0.024277456647398835	0.015706806282722516	0.02197802197802198	0.26999488	0.25791347	0.7874243908036384	1.0	0.22577918	0.29978305	0.8215615905579366	1.0
KIF6	No major difference	0.14295019	0.16495198	0.0825485	0.1358381502890173	0.1047120418848168	0.09890109890109891	0.26972273	0.099029005	0.7876222240766728	1.0	1.3071283	0.78259164	0.19235580646837616	1.0
OBSL1	No major difference	0.11101238	0.14746124	0.06101287	0.1404624277456647	0.08900523560209427	0.07692307692307693	0.26966906	0.10738114	0.7876731813092426	1.0	1.455813	0.94897616	0.14660792429724548	1.0
ATP6V1G2	No major difference	0.0062701474	0.01169967	0.008861213	0.010404624277456646	0.005235602094240838	0.01098901098901099	0.26948285	0.46506402	0.7878280763472519	1.0	-0.039338794	-0.08056798	0.9686537837295005	1.0
APOL3	No major difference	0.06156584	0.077631295	0.12624052	0.08612716763005777	0.057591623036649206	0.15384615384615383	0.26933765	0.12998113	0.7879257797948787	1.0	-1.3551713	-0.871277	0.17730357891512866	1.0
ENSG00000286705	No major difference	0.012008112	0.019785255	0.00264445	0.020231213872832363	0.010471204188481676	0.01098901098901099	0.26930222	0.31303746	0.7879649431838778	1.0	1.0673513	2.2350867	0.2869703502913386	1.0
NDUFA11	No major difference	0.030984763	0.0497789	0.0	0.0468208092485549	0.02617801047120419	0.0	0.2690951	0.20548385	0.7881226338927858	1.0	2.0982196	24.648304	0.03720772634014796	1.0
JCAD	No major difference	0.02729024	0.042279802	0.027967786	0.03930635838150288	0.020942408376963352	0.03296703296703297	0.2690684	0.2223311	0.7881412287361674	1.0	0.13124129	0.14643736	0.8956930900047546	1.0
CES5A	No major difference	0.007753778	0.009631369	0.005853002	0.01098265895953757	0.010471204188481676	0.01098901098901099	0.26902226	0.31867734	0.7881606421942908	1.0	0.3178405	0.5430524	0.7508725712153594	1.0
TROAP	No major difference	0.005414227	0.010571633	0.008812359	0.009248554913294797	0.005235602094240838	0.01098901098901099	0.26888368	0.46213862	0.7882917204962077	1.0	-0.07899437	-0.16208638	0.937107724418648	1.0
DPY19L2P1	No major difference	0.012719329	0.018634886	0.005753409	0.01618497109826589	0.010471204188481676	0.01098901098901099	0.26855597	0.3177493	0.7885312035476817	1.0	0.6746338	1.2003096	0.5004710656166822	1.0
ENSG00000285220	No major difference	0.10502208	0.14057007	0.16394456	0.13236994219653175	0.08376963350785342	0.19780219780219774	0.26835853	0.10957019	0.7886804389586378	1.0	-0.9182807	-0.5046192	0.3596577901966027	1.0
BST1	No major difference	0.022931274	0.032006122	0.008742253	0.03179190751445086	0.020942408376963352	0.01098901098901099	0.2681229	0.22278734	0.7888625580796301	1.0	1.0661123	1.5565207	0.2872921654157788	1.0
KDM4C	No major difference	0.67234236	0.7999684	0.8492963	0.5398843930635975	0.4136125654450265	0.6153846153846152	0.2679666	0.047113787	0.7889774752568017	1.0	-1.1374135	-0.2911457	0.2567423784240755	1.0
CDK9	No major difference	0.024112642	0.036047954	0.06716855	0.036416184971098255	0.020942408376963352	0.06593406593406594	0.26788828	0.2245335	0.7890469264168315	1.0	-1.0356029	-1.102944	0.3021066189138619	1.0
LINC01389	No major difference	0.0076034265	0.010377648	0.021079192	0.013294797687861269	0.010471204188481676	0.03296703296703297	0.26781547	0.32101318	0.7890971169273896	1.0	-0.7617098	-1.133746	0.44750826873202887	1.0
NBPF12	No major difference	0.20042053	0.23883572	0.21356286	0.25780346820809275	0.1675392670157069	0.2527472527472526	0.26779315	0.07367678	0.789111386169259	1.0	0.1945179	0.083275445	0.8459662361749861	1.0
ENSG00000254783	No major difference	0.0031971163	0.0044154353	0.0	0.004624277456647399	0.005235602094240838	0.0	0.26767662	0.47035658	0.789198391374739	1.0	1.0	21.612856	0.3185823540048977	1.0
ENSG00000258631	No major difference	0.017501507	0.035841405	0.00854179	0.02369942196531791	0.010471204188481676	0.01098901098901099	0.26734984	0.3177613	0.7894687950020294	1.0	0.6965341	1.26129	0.48668486739403904	1.0
ECD	No major difference	0.14763671	0.18681407	0.14605598	0.19653179190751438	0.12565445026178015	0.20879120879120872	0.26733804	0.08729464	0.7894642710735511	1.0	0.16301553	0.07637181	0.8706512835948905	1.0
CCDC183	No major difference	0.027052706	0.03825693	0.032723844	0.03583815028901733	0.020942408376963352	0.04395604395604396	0.2670696	0.21594787	0.7896736685663704	1.0	-0.041184984	-0.046159398	0.9671873453545905	1.0
ENSG00000253476	No major difference	0.010504294	0.014495084	0.011432143	0.015606936416184967	0.010471204188481676	0.02197802197802198	0.26682368	0.31346676	0.7898605597483519	1.0	0.026962133	0.040980272	0.9785130711630821	1.0
ARHGAP19	No major difference	0.1327075	0.16510352	0.13486539	0.16011560693641613	0.1047120418848168	0.1208791208791209	0.2665063	0.09514802	0.7901016022954668	1.0	0.6519911	0.4026889	0.5151636813242237	1.0
IQCC	No major difference	0.0055126697	0.0093409475	0.0019989107	0.006936416184971097	0.005235602094240838	0.01098901098901099	0.26647282	0.46118754	0.790137182068225	1.0	0.6219387	1.5480382	0.5345968121637825	1.0
ZNF726	No major difference	0.012378797	0.020329595	0.01973499	0.020231213872832363	0.010471204188481676	0.03296703296703297	0.2661308	0.3100247	0.7904023371163822	1.0	-0.31976646	-0.42767593	0.7494480805930022	1.0
P2RX4	No major difference	0.08486835	0.14334543	0.16258956	0.1127167630057803	0.07329842931937174	0.1648351648351648	0.2654624	0.12947285	0.79091306997789	1.0	-0.98694736	-0.6443036	0.3250287150693326	1.0
ENSG00000267618	No major difference	0.0037036454	0.0055594393	0.032725155	0.006936416184971097	0.005235602094240838	0.02197802197802198	0.26538038	0.46093422	0.7909730583835377	1.0	-1.0501966	-2.3530402	0.29608434277309387	1.0
MCHR2-AS1	No major difference	0.013205179	0.022411473	0.0	0.01965317919075144	0.010471204188481676	0.0	0.2651899	0.3098523	0.7911264981424282	1.0	1.4093955	23.513186	0.16035292053140723	1.0
MS4A13	No major difference	0.003533244	0.0055535426	0.0	0.006936416184971097	0.005235602094240838	0.0	0.2651445	0.45855996	0.791158109296122	1.0	1.0	21.854841	0.3185823602392336	1.0
JRKL	No major difference	0.021719495	0.03077909	0.022690358	0.03352601156069363	0.020942408376963352	0.03296703296703297	0.26499987	0.21774891	0.7912665680466646	1.0	0.12938046	0.1490386	0.8971699060875383	1.0
SPG11	No major difference	0.54341006	0.6801077	0.63125265	0.508670520231226	0.3507853403141364	0.46153846153846173	0.26499432	0.051356316	0.7912675231056805	1.0	-0.24874295	-0.073179	0.8038146086289794	1.0
SIPA1L3	No major difference	0.88756865	1.1131276	0.9561185	0.5976878612716927	0.4240837696335082	0.67032967032967	0.2643784	0.04700429	0.7917400698975776	1.0	-0.8214614	-0.1955878	0.41221837432930764	1.0
HAUS1	No major difference	0.08788116	0.1198467	0.090471625	0.12023121387283232	0.06806282722513089	0.09890109890109891	0.26417193	0.11822545	0.7919023756380911	1.0	0.17966747	0.11827846	0.85757862382236	1.0
CCDC3	No major difference	0.22635676	0.30184078	0.37547353	0.19190751445086698	0.130890052356021	0.27472527472527464	0.26392376	0.09109706	0.792088181514112	1.0	-1.4555873	-0.68154675	0.1472978156150268	1.0
CYP2D8P	No major difference	0.010780285	0.015144092	0.01435247	0.01213872832369942	0.010471204188481676	0.02197802197802198	0.26384073	0.32947448	0.7921533750676446	1.0	-0.19847505	-0.2984074	0.8428616126648182	1.0
HSPA2	No major difference	0.0052738623	0.009395428	0.0	0.008092485549132947	0.005235602094240838	0.0	0.26373345	0.45373702	0.7922482125531862	1.0	1.0	22.363174	0.3185823554205061	1.0
STK11IP	No major difference	0.032624394	0.04485931	0.059681106	0.05317919075144507	0.031413612565445025	0.06593406593406594	0.26348996	0.17428146	0.7924279420592801	1.0	-0.6171622	-0.56617886	0.5379668306923259	1.0
SLC5A4	No major difference	0.007094614	0.012840227	0.015414348	0.008670520231213872	0.005235602094240838	0.02197802197802198	0.26308832	0.4533207	0.7927434080521336	1.0	-0.49151078	-0.8472472	0.6236046389174297	1.0
ENSG00000224326	No major difference	0.004479455	0.0072868504	0.0063603017	0.006358381502890173	0.005235602094240838	0.01098901098901099	0.26307347	0.45442218	0.7927519189072258	1.0	-0.066704564	-0.13667563	0.9468756166846626	1.0
ENSG00000228272	No major difference	0.0032965513	0.004538884	0.0	0.004624277456647399	0.005235602094240838	0.0	0.26285192	0.46013784	0.7929105108256045	1.0	1.0	21.64258	0.3185823656559087	1.0
ENSG00000228505	No major difference	0.003016166	0.0030215564	0.0	0.0017341040462427746	0.005235602094240838	0.0	0.26280016	0.4852504	0.7929101353939562	1.0	1.0	21.18748	0.31858236498564113	1.0
GPAM	No major difference	0.040135037	0.0532362	0.021822097	0.05491329479768784	0.031413612565445025	0.03296703296703297	0.26276535	0.17351657	0.7929828189410653	1.0	0.90510136	0.95190066	0.36620829917708864	1.0
CPEB1	No major difference	0.0172794	0.03123894	0.048644558	0.023121387283236986	0.010471204188481676	0.03296703296703297	0.2624216	0.3048275	0.7932577393649108	1.0	-0.51918036	-0.80000085	0.6043882817410761	1.0
ENSG00000236498	No major difference	0.004984956	0.009003615	0.0	0.009826589595375721	0.005235602094240838	0.0	0.26236647	0.4499771	0.7933022975819048	1.0	1.0	22.324451	0.3185823535577047	1.0
OR2AG2	No major difference	0.0034485175	0.0050427183	0.0	0.005780346820809248	0.005235602094240838	0.0	0.2621725	0.45561352	0.7934394109891076	1.0	1.0	21.75448	0.31858235980139143	1.0
CCR3	No major difference	0.011823078	0.016728	0.008564561	0.01618497109826589	0.010471204188481676	0.02197802197802198	0.261889	0.32559812	0.7936593037830872	1.0	0.25997958	0.395638	0.7950709320624155	1.0
ENSG00000260368	No major difference	0.0036974614	0.0053153317	0.0	0.005202312138728324	0.005235602094240838	0.0	0.26155502	0.4554946	0.79391277794821	1.0	1.0	21.809507	0.3185823589817804	1.0
LINC02577	No major difference	0.004619061	0.0075251204	0.00286807	0.006936416184971097	0.005235602094240838	0.01098901098901099	0.26123503	0.45060235	0.7941675473907958	1.0	0.39810893	0.87363356	0.6908649258302504	1.0
ENSG00000287372	No major difference	0.0045199553	0.0075251204	0.0127206035	0.006936416184971097	0.005235602094240838	0.01098901098901099	0.2612127	0.44976923	0.7941862605776582	1.0	-0.3922458	-0.86007595	0.6954457251747528	1.0
TOMM20	No major difference	0.048661824	0.06713607	0.06321751	0.07630057803468206	0.0418848167539267	0.06593406593406594	0.26118895	0.1490981	0.7941997204999094	1.0	-0.14063692	-0.11719981	0.8883015779510524	1.0
SH3BP1	No major difference	0.067916684	0.088609286	0.03611213	0.09017341040462425	0.06282722513089005	0.05494505494505495	0.26095077	0.12829667	0.7943778879921726	1.0	1.1780069	0.9157532	0.23981379025332422	1.0
ZSCAN12	No major difference	0.04909873	0.06698583	0.07871623	0.06878612716763004	0.0418848167539267	0.07692307692307693	0.2608614	0.14949432	0.7944504909965595	1.0	-0.4206244	-0.3549029	0.6745531842273509	1.0
ENSG00000261307	No major difference	0.0053646225	0.009804498	0.025224693	0.008670520231213872	0.005235602094240838	0.02197802197802198	0.26079872	0.44713688	0.7945089189407861	1.0	-0.7722515	-1.5222191	0.44137939884590216	1.0
ENSG00000269514	No major difference	0.012135015	0.014806841	0.06698527	0.019075144508670514	0.015706806282722516	0.08791208791208792	0.26064157	0.24613188	0.7946104186362849	1.0	-1.9791498	-2.2117887	0.05027007230335013	1.0
SRP54	No major difference	0.26001287	0.32429606	0.2502968	0.28901734104046417	0.18848167539267027	0.27472527472527464	0.2605198	0.0692706	0.794710126189236	1.0	0.35234696	0.14070587	0.7249167312039476	1.0
ARL17B	No major difference	0.12295107	0.1461462	0.13081881	0.14797687861271672	0.09947643979057595	0.17582417582417578	0.26049912	0.09666282	0.7947226424953018	1.0	-0.18580903	-0.09753205	0.8527733520675453	1.0
AGPAT4	No major difference	0.44399747	0.57786	0.5487142	0.38034682080925464	0.26178010471204205	0.3956043956043957	0.26043296	0.060849253	0.794777350070326	1.0	-0.5154897	-0.17808014	0.606785972010528	1.0
ZFP91	No major difference	0.21730201	0.27376184	0.15553221	0.2583815028901737	0.1675392670157069	0.17582417582417578	0.26019812	0.07414559	0.7949587024879108	1.0	1.254054	0.5618726	0.21101311135211048	1.0
LINC02832	No major difference	0.005809778	0.01013179	0.0	0.008092485549132947	0.005235602094240838	0.0	0.259982	0.4472123	0.795134662405015	1.0	1.0	22.430698	0.31858235477896546	1.0
ENSG00000255252	No major difference	0.003412136	0.0050439327	0.0	0.005780346820809248	0.005235602094240838	0.0	0.25978437	0.45006567	0.795279891107583	1.0	1.0	21.754734	0.31858235439539573	1.0
TDRG1	No major difference	0.004655651	0.006507896	0.0	0.006358381502890173	0.005235602094240838	0.0	0.25976208	0.4524819	0.7952927563090073	1.0	1.0	22.015078	0.31858235706244	1.0
TADA1	No major difference	0.034784667	0.04429832	0.031742	0.05086705202312137	0.03664921465968586	0.04395604395604396	0.2597545	0.1616732	0.7952993789122045	1.0	0.3138916	0.2942877	0.7538931298362761	1.0
ENSG00000233060	No major difference	0.0044153025	0.0053207343	0.010015048	0.004046242774566475	0.005235602094240838	0.01098901098901099	0.25939637	0.45893303	0.7955616193872499	1.0	-0.43040138	-0.95779854	0.6675675928963964	1.0
ENSG00000272137	No major difference	0.004748185	0.007707916	0.0	0.006936416184971097	0.005235602094240838	0.0	0.2593219	0.44688636	0.7956409077048833	1.0	1.0	22.179514	0.3185823521615771	1.0
LINC02435	No major difference	0.0027514396	0.0030824859	0.0	0.0028901734104046246	0.005235602094240838	0.0	0.25929186	0.46757293	0.7956274090172776	1.0	1.0	21.210604	0.31858236532605155	1.0
ENSG00000258231	No major difference	0.0247933	0.029634256	0.030301042	0.03236994219653178	0.02617801047120419	0.02197802197802198	0.2590316	0.19233912	0.7958500380736561	1.0	0.13267943	0.17369212	0.8946070066374843	1.0
ZDHHC3	No major difference	0.20467637	0.23887874	0.19271812	0.24104046242774557	0.16230366492146606	0.20879120879120872	0.2590287	0.07240419	0.7958550919873846	1.0	0.48063233	0.21345448	0.6312864096511619	1.0
CCNB1	No major difference	0.009026494	0.012787022	0.004591189	0.013294797687861269	0.010471204188481676	0.01098901098901099	0.25893286	0.31675383	0.7959350191704977	1.0	0.6001773	1.078572	0.5488752206968754	1.0
MGAT4D	No major difference	0.003121663	0.004754236	0.0035589053	0.006358381502890173	0.005235602094240838	0.01098901098901099	0.25821486	0.4450857	0.7964926459798699	1.0	0.065474235	0.13404122	0.9478468887430156	1.0
ENSG00000279689	No major difference	0.0024940537	0.003485174	0.0	0.004624277456647399	0.005235602094240838	0.0	0.25805435	0.44923255	0.7966077213561955	1.0	1.0	21.35106	0.3185823587093701	1.0
HSPE1	No major difference	0.023289867	0.029975962	0.018422484	0.029479768786127156	0.020942408376963352	0.01098901098901099	0.257999	0.20885406	0.7966510008639439	1.0	0.5371355	0.77652466	0.5917293430096707	1.0
SLC34A3	No major difference	0.009871555	0.015866747	0.021098202	0.016763005780346816	0.010471204188481676	0.03296703296703297	0.25796634	0.31974807	0.7966870458762159	1.0	-0.5872342	-0.8131682	0.5577625706093194	1.0
PNPLA6	No major difference	0.100701794	0.13335752	0.08062053	0.12832369942196528	0.08376963350785342	0.1098901098901099	0.2578893	0.106930636	0.7967384570630527	1.0	0.57328206	0.34624845	0.5669704484409447	1.0
LAMA1	No major difference	0.018582968	0.029346798	0.024325427	0.029479768786127156	0.015706806282722516	0.01098901098901099	0.25774866	0.24088918	0.7968553963467996	1.0	0.22473536	0.35840678	0.822427974566523	1.0
IL23R	No major difference	0.010998458	0.016886003	0.013653444	0.01618497109826589	0.010471204188481676	0.02197802197802198	0.25762984	0.3079882	0.7969438893937123	1.0	-0.058249924	-0.08704919	0.9535998117948185	1.0
DUSP11	No major difference	0.07186942	0.09089011	0.050766267	0.10173410404624274	0.06806282722513089	0.09890109890109891	0.25762635	0.11600764	0.7969394602590041	1.0	0.81402504	0.55099994	0.41637793439094173	1.0
FMN1	No major difference	0.060033344	0.06966592	0.10061342	0.07687861271676298	0.057591623036649206	0.1208791208791209	0.25753254	0.12567948	0.7970053990984369	1.0	-0.86382043	-0.60363626	0.38897767103887504	1.0
TSPAN17	No major difference	0.041804582	0.06393279	0.041949444	0.06416184971098264	0.03664921465968586	0.03296703296703297	0.25725996	0.16518342	0.7972301374050211	1.0	0.38992822	0.3978488	0.6969643989362977	1.0
KRR1	No major difference	0.07186222	0.098778106	0.024184456	0.10462427745664736	0.057591623036649206	0.03296703296703297	0.25721017	0.12328155	0.7972653832444725	1.0	1.9451913	1.7637501	0.05275573384211017	1.0
ANAPC1P4	No major difference	0.011572814	0.015255803	0.0	0.014450867052023118	0.010471204188481676	0.0	0.2571234	0.30115378	0.7973265589616059	1.0	1.4173263	23.172405	0.1580252947917077	1.0
PROX1-AS1	No major difference	0.015893443	0.018136868	0.01012812	0.021387283236994212	0.020942408376963352	0.01098901098901099	0.25705013	0.21052377	0.7973719749511727	1.0	0.59799284	0.857986	0.5504425118806473	1.0
CEP295	No major difference	0.20986758	0.26871344	0.29462865	0.24219653179190742	0.1570680628272252	0.29670329670329665	0.25693923	0.07552191	0.7974699548636578	1.0	-1.0277202	-0.41902715	0.30537609301269814	1.0
MRS2	No major difference	0.061605617	0.07732036	0.13244343	0.08554913294797685	0.05235602094240837	0.14285714285714285	0.25687093	0.12968287	0.7975219047893192	1.0	-1.3742973	-0.9342436	0.1713747888303267	1.0
ZBED4	No major difference	0.15323193	0.18469037	0.12851472	0.17919075144508664	0.12041884816753932	0.1208791208791209	0.256826	0.08526805	0.7975537075089829	1.0	0.7446071	0.40234187	0.4573155056339956	1.0
MME-AS1	No major difference	0.002058844	0.002269442	0.012861297	0.0023121387283236996	0.005235602094240838	0.02197802197802198	0.25660318	0.46790433	0.7976908280522315	1.0	-1.1124117	-2.4275522	0.26855707313337895	1.0
SMIM30	No major difference	0.004410126	0.0068461616	0.005476024	0.006936416184971097	0.005235602094240838	0.01098901098901099	0.2564923	0.44219327	0.7978197665584448	1.0	-0.010458994	-0.021387327	0.9916637110088591	1.0
PRKCD	No major difference	0.054425374	0.0631403	0.051677447	0.07919075144508668	0.057591623036649206	0.08791208791208792	0.25649065	0.12217957	0.7978096318630927	1.0	0.16494232	0.1152868	0.8691427232565174	1.0
ENSG00000289358	No major difference	0.003833748	0.005929334	0.0	0.007514450867052022	0.005235602094240838	0.0	0.2562932	0.44111738	0.7979744136648174	1.0	1.0	21.921715	0.3185823568529556	1.0
RERGL	No major difference	0.018113067	0.031804983	0.0040036472	0.028323699421965307	0.015706806282722516	0.01098901098901099	0.25617102	0.26345843	0.7980731942766688	1.0	1.1687818	2.2117765	0.2436985517903924	1.0
ERICH2	No major difference	0.0059759114	0.011068927	0.005753409	0.010404624277456646	0.005235602094240838	0.01098901098901099	0.25548586	0.43634152	0.7986039268238713	1.0	0.17524478	0.36316952	0.8610157542557605	1.0
CDC5L	No major difference	0.16423592	0.21838534	0.18755266	0.2040462427745664	0.12565445026178015	0.2197802197802197	0.25531384	0.085545376	0.7987253299789914	1.0	-0.33098233	-0.15222743	0.7409747915717031	1.0
ASB15-AS1	No major difference	0.005294573	0.009471917	0.012015797	0.009826589595375721	0.005235602094240838	0.02197802197802198	0.25528893	0.43620032	0.7987550873355751	1.0	-0.4452821	-0.7908407	0.6566047537563846	1.0
ENSG00000289884	No major difference	0.01271965	0.016660992	0.00264445	0.017919075144508665	0.015706806282722516	0.01098901098901099	0.2550225	0.26317832	0.7989454235579244	1.0	1.1658262	2.1725867	0.24487684982146243	1.0
POLH	No major difference	0.056617063	0.067915805	0.025776673	0.07919075144508668	0.057591623036649206	0.04395604395604396	0.25497591	0.12623641	0.7989800064724486	1.0	1.368628	1.1171659	0.17222242189628167	1.0
FOSL2-AS1	No major difference	0.00601295	0.010136693	0.0	0.008092485549132947	0.005235602094240838	0.0	0.25489125	0.4375846	0.7990576141855514	1.0	1.0	22.431126	0.31858236212767094	1.0
KRT8	No major difference	0.19629581	0.22600462	0.062339317	0.20115606936416178	0.14136125654450268	0.09890109890109891	0.25462273	0.07817229	0.7992501712735134	1.0	2.9035726	1.6092201	0.003983113206403981	0.3775377801727771
TNPO2	No major difference	0.1881631	0.24900393	0.24562758	0.23815028901734095	0.14659685863874353	0.24175824175824165	0.25457457	0.07881188	0.7992957148656201	1.0	-0.5945119	-0.26307407	0.5528535145687754	1.0
LINC00433	No major difference	0.0033870786	0.005385037	0.0	0.007514450867052022	0.005235602094240838	0.0	0.25423345	0.43520606	0.7995664061976768	1.0	1.0	21.823027	0.3185823644887469	1.0
ENSG00000289340	No major difference	0.011780313	0.015904084	0.0	0.013872832369942193	0.010471204188481676	0.0	0.25422072	0.2980999	0.7995654647338625	1.0	1.4139968	23.208864	0.15899929228648577	1.0
ENSG00000279742	No major difference	0.004872972	0.007968953	0.0	0.008092485549132947	0.005235602094240838	0.0	0.25410748	0.43592197	0.7996621238310471	1.0	1.0	22.21107	0.3185823672917538	1.0
TOGARAM1	No major difference	0.30440295	0.3732495	0.319211	0.32832369942196893	0.2146596858638745	0.30769230769230765	0.25381207	0.06254091	0.7998807444484819	1.0	0.27634752	0.10498144	0.7825560589407884	1.0
VWA1	No major difference	0.004841497	0.0082710935	0.009811617	0.008670520231213872	0.005235602094240838	0.01098901098901099	0.2537907	0.433913	0.7999092738814066	1.0	-0.23866904	-0.5004325	0.8116319723424779	1.0
ZC3H12D	No major difference	0.005578532	0.009878496	0.014026709	0.008670520231213872	0.005235602094240838	0.03296703296703297	0.2537239	0.43377805	0.799961039200865	1.0	-0.67837113	-1.0589947	0.4983007755886749	1.0
SLC66A2	No major difference	0.19844797	0.27324754	0.124603435	0.20924855491329472	0.13612565445026184	0.14285714285714285	0.2536334	0.08389023	0.8000212101541947	1.0	1.4041505	0.7301428	0.1614563905090669	1.0
KIF19	No major difference	0.0042102216	0.0068372213	0.0	0.007514450867052022	0.005235602094240838	0.0	0.2535957	0.43440065	0.8000577655887345	1.0	1.0	22.06375	0.31858235707365273	1.0
FAHD1	No major difference	0.01573626	0.021609474	0.06578326	0.020809248554913288	0.015706806282722516	0.04395604395604396	0.2535736	0.2501088	0.8000667180166909	1.0	-0.88988066	-1.3253132	0.37533842907005244	1.0
TMEM9B	No major difference	0.01635779	0.023085676	0.041981183	0.025433526011560684	0.015706806282722516	0.04395604395604396	0.25343055	0.24100006	0.8001798153889313	1.0	-0.87882763	-1.0530604	0.3809224640598492	1.0
ENSG00000289412	No major difference	0.0055680773	0.008031604	0.0	0.006358381502890173	0.005235602094240838	0.0	0.2532023	0.43851432	0.8003521709808632	1.0	1.0	22.21845	0.3185823587273674	1.0
BNC1	No major difference	0.0042066732	0.0065981126	0.014576701	0.006936416184971097	0.005235602094240838	0.01098901098901099	0.25318754	0.43483183	0.8003702689892075	1.0	-0.4904308	-1.1234702	0.6246596759903724	1.0
ENSG00000260111	No major difference	0.018885845	0.029422205	0.00264445	0.030635838150289006	0.015706806282722516	0.01098901098901099	0.252656	0.2397733	0.8007823101054766	1.0	1.409408	2.7818725	0.16017571668498456	1.0
ENSG00000237654	No major difference	0.0045031905	0.0075590718	0.0056102164	0.008092485549132947	0.005235602094240838	0.01098901098901099	0.252273	0.43104696	0.8010800623029216	1.0	0.022371711	0.04575924	0.982169315099552	1.0
AP1S3	No major difference	0.047314234	0.0637411	0.13843493	0.06705202312138726	0.0418848167539267	0.1098901098901099	0.25223926	0.1449536	0.8010978947830873	1.0	-1.3013844	-1.0848653	0.1953634818862952	1.0
CHMP4C	No major difference	0.006523486	0.012473144	0.004675678	0.010404624277456646	0.005235602094240838	0.01098901098901099	0.25218055	0.42976153	0.8011542561795832	1.0	0.3323227	0.71344477	0.7398970957398632	1.0
TNFRSF12A	No major difference	0.0042023896	0.006648384	0.00443642	0.006936416184971097	0.005235602094240838	0.01098901098901099	0.2521106	0.43247354	0.8012018307709513	1.0	0.09941556	0.20408395	0.9208833015808637	1.0
ENSG00000254002	No major difference	0.0038092602	0.00589927	0.0	0.006358381502890173	0.005235602094240838	0.0	0.2518844	0.4323333	0.8013757194927571	1.0	1.0	21.91656	0.31858237341951057	1.0
ENSG00000226661	No major difference	0.003426043	0.0055286186	0.00286807	0.008092485549132947	0.005235602094240838	0.01098901098901099	0.25173116	0.42951328	0.8014988758793299	1.0	0.26906756	0.567234	0.7880759124074028	1.0
TRNAU1AP	No major difference	0.12483249	0.15797786	0.10488765	0.15838150289017336	0.1047120418848168	0.13186813186813187	0.2514808	0.091905706	0.8016803502976103	1.0	0.5700736	0.31405786	0.5691735288873052	1.0
PLD6	No major difference	0.0068929377	0.01362551	0.008546771	0.01098265895953757	0.005235602094240838	0.01098901098901099	0.25086635	0.42675042	0.8021697354776544	1.0	0.042030998	0.08609797	0.9665069837747244	1.0
TMEM52B	No major difference	0.004702576	0.008251539	0.033504587	0.009248554913294797	0.005235602094240838	0.03296703296703297	0.2508349	0.42701542	0.8021926977407272	1.0	-1.1576567	-2.1417446	0.2494108974128765	1.0
ENSG00000285635	No major difference	0.0086950855	0.013434916	0.0	0.013294797687861269	0.010471204188481676	0.0	0.24981877	0.33190084	0.802970304516327	1.0	1.2521834	22.908812	0.21204222735056247	1.0
IL17RC	No major difference	0.059245475	0.07454589	0.06965821	0.08034682080924853	0.05235602094240837	0.08791208791208792	0.24951506	0.12906016	0.8031981130521408	1.0	-0.09330569	-0.07140556	0.9257557900415532	1.0
ENSG00000224610	No major difference	0.008731325	0.0125259515	0.009811617	0.013872832369942193	0.010471204188481676	0.01098901098901099	0.24945857	0.29748282	0.8032467651727533	1.0	0.11656456	0.2045871	0.9073163228065596	1.0
HAUS3	No major difference	0.017951265	0.024011903	0.03132412	0.03236994219653178	0.020942408376963352	0.02197802197802198	0.24945442	0.20440072	0.8032485411301696	1.0	-0.13604376	-0.1902748	0.8919678366047168	1.0
ENSG00000273259	No major difference	0.0028061771	0.0037795359	0.006392677	0.004624277456647399	0.005235602094240838	0.01098901098901099	0.24943385	0.4333308	0.803256558336588	1.0	-0.37908185	-0.82613015	0.7051654876406928	1.0
BRINP2	No major difference	0.010170818	0.012013221	0.0	0.016763005780346816	0.015706806282722516	0.0	0.24930687	0.23813014	0.803351071140324	1.0	1.715613	23.08321	0.08786302486317302	1.0
HNRNPAB	No major difference	0.05198047	0.07366008	0.10223864	0.08323699421965315	0.04712041884816753	0.13186813186813187	0.24866863	0.13735893	0.8038584707193138	1.0	-0.93996924	-0.69526523	0.34857556733573447	1.0
CISD3	No major difference	0.012910311	0.022890043	0.0051265806	0.01849710982658959	0.010471204188481676	0.02197802197802198	0.24838081	0.30791676	0.8040856916580825	1.0	0.734443	1.2990451	0.46340034858085233	1.0
SPATS1	No major difference	0.002761326	0.003652958	0.0024821304	0.004624277456647399	0.005235602094240838	0.01098901098901099	0.2479594	0.43145424	0.8043937008550989	1.0	0.14968206	0.3086706	0.8811258770165771	1.0
KIF15	No major difference	0.027612317	0.037684385	0.02646884	0.04335260115606935	0.02617801047120419	0.06593406593406594	0.24760891	0.18086734	0.8046749511719047	1.0	0.06962362	0.06368016	0.9445463473665134	1.0
DCDC2	No major difference	0.02452116	0.032246973	0.012661854	0.03930635838150288	0.02617801047120419	0.02197802197802198	0.24748252	0.1825185	0.8047706657305034	1.0	0.9083428	1.1174712	0.3644953206334691	1.0
LYRM4-AS1	No major difference	0.021789823	0.028570818	0.004693651	0.03236994219653178	0.020942408376963352	0.01098901098901099	0.24728537	0.19965222	0.8049222339296047	1.0	1.4252678	2.2002327	0.15532656570629305	1.0
ENSG00000269693	No major difference	0.008181597	0.010196071	0.0	0.009826589595375721	0.010471204188481676	0.0	0.24690928	0.30491513	0.8052048539569442	1.0	1.3541307	22.723946	0.17730301253798803	1.0
ENSG00000286800	No major difference	0.0040612947	0.005890974	0.016101116	0.006358381502890173	0.005235602094240838	0.01098901098901099	0.24685156	0.42466092	0.8052587054794946	1.0	-0.55925155	-1.3332227	0.5770379051087684	1.0
ADAD1	No major difference	0.0025756597	0.003525065	0.006392677	0.005202312138728324	0.005235602094240838	0.01098901098901099	0.24672395	0.42657647	0.8053528593190243	1.0	-0.41010746	-0.9043302	0.6823395343495362	1.0
TSPAN1	No major difference	0.008522186	0.010692505	0.007235639	0.011560693641618495	0.010471204188481676	0.02197802197802198	0.24669528	0.28877938	0.8053723696923598	1.0	0.16924159	0.24843399	0.8657350684454527	1.0
RBBP8NL	No major difference	0.004307935	0.006507896	0.016907835	0.006358381502890173	0.005235602094240838	0.03296703296703297	0.24654534	0.42297113	0.8054975583327955	1.0	-1.0362355	-1.6828687	0.3018367287960977	1.0
CCDC153	No major difference	0.008970939	0.012133958	0.0141931055	0.013294797687861269	0.010471204188481676	0.01098901098901099	0.24651556	0.28733972	0.8055172246111071	1.0	-0.09957201	-0.18088824	0.920807152636276	1.0
ENSG00000269967	No major difference	0.012712556	0.020566475	0.006661187	0.01965317919075144	0.010471204188481676	0.02197802197802198	0.24633928	0.28384632	0.8056622930864908	1.0	0.6172347	0.9717443	0.5376119025500858	1.0
LHFPL4	No major difference	0.005290843	0.009584625	0.011813122	0.009826589595375721	0.005235602094240838	0.03296703296703297	0.24627182	0.4178341	0.8057184875710146	1.0	-0.56859803	-0.8805216	0.5701829508456182	1.0
AUH	No major difference	0.48759484	0.5757135	0.46395332	0.4387283236994308	0.3193717277486913	0.4505494505494507	0.24602763	0.049344245	0.8058909567549273	1.0	0.21259739	0.06248417	0.83183733233978	1.0
ACAD10	No major difference	0.1708387	0.21270166	0.21260096	0.2156069364161849	0.13612565445026184	0.2197802197802197	0.24552691	0.0768946	0.8062810214014138	1.0	-0.15027092	-0.07296445	0.8807108356329838	1.0
NSA2	No major difference	0.039993126	0.044653427	0.018167496	0.050289017341040444	0.0418848167539267	0.04395604395604396	0.24540468	0.14352368	0.8063662541270584	1.0	1.0980757	1.0058297	0.2731193963099971	1.0
GLUD1P3	No major difference	0.032558683	0.0385783	0.07875667	0.042774566473988425	0.031413612565445025	0.08791208791208792	0.24459663	0.15976505	0.8069946451957308	1.0	-1.2153502	-1.0831765	0.22630018248982053	1.0
CES2	No major difference	0.06856759	0.08516282	0.05622328	0.09595375722543349	0.06282722513089005	0.08791208791208792	0.24457738	0.11372024	0.8070144348658361	1.0	0.45429683	0.30807173	0.6500196174334136	1.0
ACAA1	No major difference	0.06764343	0.09202251	0.08298752	0.09942196531791904	0.057591623036649206	0.09890109890109891	0.24446099	0.11813315	0.8071091156168897	1.0	-0.03225956	-0.02327981	0.9742970566285533	1.0
GPR68	No major difference	0.01081895	0.01638897	0.016166389	0.016763005780346816	0.010471204188481676	0.03296703296703297	0.24442782	0.2879592	0.8071373150812826	1.0	-0.31268537	-0.41917554	0.7548083311963973	1.0
RIN3	No major difference	0.4012403	0.46446973	0.48129612	0.36184971098266416	0.2565445026178012	0.46153846153846173	0.24436489	0.055188395	0.8071750021642813	1.0	-1.2439443	-0.37659234	0.21490608414922624	1.0
LINC02641	No major difference	0.052612167	0.072886534	0.052978143	0.05722543352601154	0.03664921465968586	0.05494505494505495	0.24424848	0.1522964	0.8072707351327792	1.0	0.157665	0.14327928	0.8748642365433654	1.0
TRIM54	No major difference	0.0058420044	0.005039078	0.0	0.004046242774566475	0.005235602094240838	0.0	0.24391031	0.4374031	0.807500900726326	1.0	1.0	21.753721	0.31858236474981827	1.0
TRPM2	No major difference	0.059531923	0.08572412	0.07166611	0.07398843930635836	0.04712041884816753	0.08791208791208792	0.24385324	0.13729571	0.8075788914492087	1.0	-0.21748857	-0.16488686	0.828032352902077	1.0
AHI1-DT	No major difference	0.12373837	0.14893106	0.07553992	0.12716763005780343	0.08900523560209427	0.07692307692307693	0.24361059	0.0956712	0.807758547211833	1.0	1.2397594	0.82176274	0.21623963633225224	1.0
ENSG00000230715	No major difference	0.0038727915	0.0061504873	0.014390647	0.007514450867052022	0.005235602094240838	0.02197802197802198	0.24336442	0.41409695	0.807962253788405	1.0	-0.77330124	-1.4308901	0.44065174211384395	1.0
SMYD1	No major difference	0.00656119	0.012008263	0.009387303	0.009826589595375721	0.005235602094240838	0.01098901098901099	0.24322124	0.41289204	0.808075636718073	1.0	-0.059091493	-0.1211323	0.9529307613406004	1.0
BPI	No major difference	0.011651957	0.017402075	0.019601358	0.01618497109826589	0.010471204188481676	0.01098901098901099	0.243187	0.2875501	0.8080957689834598	1.0	-0.089693666	-0.1635659	0.9286385227991246	1.0
ENSG00000286891	No major difference	0.014586896	0.020450197	0.015099982	0.025433526011560684	0.015706806282722516	0.01098901098901099	0.24309391	0.22473672	0.8081681195051723	1.0	0.29658955	0.4654528	0.7670864662107436	1.0
SERTAD3	No major difference	0.012846765	0.02114008	0.01770663	0.020231213872832363	0.010471204188481676	0.02197802197802198	0.24302879	0.2820528	0.8082229057451022	1.0	-0.12183179	-0.1776771	0.9031418969725471	1.0
ENSG00000233358	No major difference	0.034296405	0.038931068	0.013016935	0.036416184971098255	0.02617801047120419	0.02197802197802198	0.24281156	0.1773218	0.8083728614815593	1.0	1.0460399	1.2624401	0.29644569176757335	1.0
GPRASP1	No major difference	0.09739532	0.12711313	0.105884925	0.1312138728323699	0.08376963350785342	0.09890109890109891	0.24273922	0.10035715	0.8084380468216726	1.0	0.11691475	0.07458983	0.9070439478645593	1.0
FBXL12	No major difference	0.034193967	0.042284746	0.021687245	0.043930635838150274	0.031413612565445025	0.03296703296703297	0.24262093	0.16543922	0.8085252940553389	1.0	0.65707093	0.69632757	0.5117210703778131	1.0
ENSG00000257526	No major difference	0.03492838	0.04081309	0.005146475	0.03930635838150288	0.031413612565445025	0.01098901098901099	0.24243903	0.16017665	0.8086620578341891	1.0	1.887764	2.62264	0.060252305094069696	1.0
COA8	No major difference	0.016543593	0.030454366	0.010046637	0.02254335260115606	0.010471204188481676	0.02197802197802198	0.24209654	0.2821915	0.8089456513430459	1.0	0.49734518	0.76839536	0.6193443084073287	1.0
FXYD3	No major difference	0.01604442	0.021573633	0.017737264	0.020809248554913288	0.015706806282722516	0.04395604395604396	0.2420076	0.2372441	0.8090030489461607	1.0	-0.14295724	-0.16467847	0.8864393070294162	1.0
BIRC6-AS2-1	No major difference	0.009131359	0.015894951	0.040123194	0.015606936416184967	0.010471204188481676	0.02197802197802198	0.24189024	0.32320666	0.8091051972118081	1.0	-0.81115687	-1.4168836	0.41881823970658083	1.0
PDE2A	No major difference	0.08227411	0.10530229	0.059840035	0.09884393063583811	0.06282722513089005	0.09890109890109891	0.24166998	0.11236215	0.8092643678125422	1.0	0.6071919	0.40042844	0.5442477502670839	1.0
ENSG00000100101	No major difference	0.09784418	0.12076419	0.07469502	0.10982658959537568	0.07853403141361258	0.1098901098901099	0.24165876	0.10316318	0.8092700001365831	1.0	0.60868996	0.38732883	0.5432947074462018	1.0
EHD2	No major difference	0.20968759	0.25526986	0.31548387	0.23179190751445078	0.1675392670157069	0.27472527472527464	0.24127348	0.06973748	0.8095687872227796	1.0	-1.0585084	-0.45161402	0.2912972837003972	1.0
WDTC1	No major difference	0.1381037	0.1625295	0.17131178	0.1664739884393063	0.12041884816753932	0.18681318681318676	0.24115214	0.08029293	0.8096611604304438	1.0	-0.44054043	-0.2187067	0.6600583047452565	1.0
ENSG00000245748	No major difference	0.002642474	0.0036070284	0.008742253	0.004624277456647399	0.005235602094240838	0.01098901098901099	0.24088779	0.41501588	0.8098671008178386	1.0	-0.5273933	-1.2316445	0.5988643962422888	1.0
ZNF487	No major difference	0.059609566	0.07435046	0.043559395	0.07687861271676298	0.05235602094240837	0.07692307692307693	0.24080972	0.124426104	0.8099292241877312	1.0	0.5760848	0.43092477	0.5650594812439556	1.0
LINC02235	No major difference	0.018624326	0.023360506	0.0	0.027745664739884383	0.020942408376963352	0.0	0.24053635	0.19804057	0.8101392709912552	1.0	1.956931	23.882412	0.051820693554490864	1.0
UPF3B	No major difference	0.13120818	0.16971648	0.11091961	0.14393063583815024	0.08900523560209427	0.1648351648351648	0.2405274	0.094187334	0.8101487932799781	1.0	0.3056181	0.16473016	0.7601498797672622	1.0
ENSG00000285948	No major difference	0.005578282	0.0069391676	0.0	0.006358381502890173	0.005235602094240838	0.0	0.24009673	0.41532987	0.8104765807094212	1.0	1.0	22.07823	0.31858235852284494	1.0
ENSG00000272293	No major difference	0.0045214198	0.0066738073	0.0	0.006936416184971097	0.005235602094240838	0.0	0.23977952	0.4097379	0.8107314525697855	1.0	1.0	22.03997	0.3185823661104046	1.0
TLK1	No major difference	0.6525955	0.7540954	0.54418796	0.5289017341040594	0.41884816753926735	0.4285714285714287	0.23959993	0.041483317	0.8108629368369792	1.0	1.4166765	0.40291193	0.15806346402207216	1.0
ZNF343	No major difference	0.053320654	0.06403162	0.09179178	0.07514450867052021	0.05235602094240837	0.13186813186813187	0.23951557	0.1213211	0.8109292741987848	1.0	-1.1103271	-0.73447365	0.26842286014764294	1.0
RIN1	No major difference	0.004411961	0.0061504873	0.0	0.005780346820809248	0.005235602094240838	0.0	0.2393422	0.41119024	0.8110655730847314	1.0	1.0	21.95868	0.31858236849765575	1.0
ZNF185	No major difference	0.0115438	0.016690861	0.012554292	0.016763005780346816	0.010471204188481676	0.02197802197802198	0.23910363	0.27750525	0.8112553719855867	1.0	0.003191448	0.004631086	0.9974561920887799	1.0
LAT2	No major difference	0.017102016	0.022504471	0.010035627	0.01849710982658959	0.015706806282722516	0.01098901098901099	0.23910026	0.23882069	0.8112514779186312	1.0	0.56347513	0.8934043	0.5735901909566512	1.0
ENSG00000272977	No major difference	0.014034509	0.016144022	0.022202585	0.023121387283236986	0.020942408376963352	0.02197802197802198	0.23907247	0.20240468	0.8112658976351719	1.0	-0.18192881	-0.2656252	0.8558952130132147	1.0
CCNJ	No major difference	0.028133342	0.047541685	0.009469034	0.043930635838150274	0.020942408376963352	0.03296703296703297	0.23887184	0.2002207	0.8114409610561388	1.0	1.1418204	1.506789	0.25465770562909096	1.0
KCNK1	No major difference	0.02674685	0.03334418	0.058564395	0.02601156069364161	0.020942408376963352	0.05494505494505495	0.23869236	0.2015682	0.8115652666205612	1.0	-0.92349696	-1.0039462	0.3572488158231949	1.0
ENSG00000266268	No major difference	0.019927477	0.028772864	0.03299075	0.029479768786127156	0.015706806282722516	0.04395604395604396	0.2386041	0.22285472	0.8116432257974475	1.0	-0.49678198	-0.56806767	0.6199084559783603	1.0
H2BC8	No major difference	0.006128101	0.0119398	0.0	0.01098265895953757	0.005235602094240838	0.0	0.23829873	0.40153727	0.8118893989243483	1.0	1.0	22.572945	0.31858236970022896	1.0
EIF2B4	No major difference	0.06390764	0.07865251	0.08391558	0.09537572254335257	0.06282722513089005	0.1098901098901099	0.23821455	0.11015044	0.8119388540894812	1.0	-0.40793717	-0.26981673	0.6837813183226069	1.0
EXOSC8	No major difference	0.062017456	0.07915076	0.09807963	0.09942196531791904	0.06282722513089005	0.1208791208791209	0.23775254	0.11047591	0.8122992339877737	1.0	-0.66251457	-0.44397968	0.5085224098612824	1.0
BLOC1S2	No major difference	0.01859207	0.024118843	0.02067174	0.027167630057803458	0.020942408376963352	0.04395604395604396	0.23769131	0.20009547	0.8123448809289782	1.0	-0.103077814	-0.110450044	0.9179900332511519	1.0
ENSG00000262227	No major difference	0.0027691675	0.003926947	0.0	0.005780346820809248	0.005235602094240838	0.0	0.23749095	0.40571675	0.8125024737127315	1.0	1.0	21.484615	0.3185823614730835	1.0
ENSG00000291276	No major difference	0.0040867566	0.0055594393	0.0	0.005202312138728324	0.005235602094240838	0.0	0.2374232	0.4083413	0.8125500461873159	1.0	1.0	21.855932	0.3185823722277688	1.0
GALNT17	No major difference	0.15243024	0.20662996	0.72182816	0.15895953757225428	0.1047120418848168	0.3846153846153847	0.23698144	0.09111542	0.8128951130774743	1.0	-3.7150357	-1.8588122	0.00030514069355359804	0.06316829579065356
ENSG00000253980	No major difference	0.004648436	0.0069391676	0.028662808	0.006358381502890173	0.005235602094240838	0.02197802197802198	0.23691596	0.40417868	0.8129492294279511	1.0	-0.88390565	-1.9313465	0.37866559283440737	1.0
NPIPB15	No major difference	0.012793797	0.015165318	0.024317432	0.019075144508670514	0.015706806282722516	0.03296703296703297	0.23685828	0.22609913	0.812983591450892	1.0	-0.55265784	-0.73241216	0.5813211998447169	1.0
LINC01479	No major difference	0.0037786148	0.005390581	0.0	0.006936416184971097	0.005235602094240838	0.0	0.23668928	0.40452036	0.8131231080779489	1.0	1.0	21.824093	0.31858237327048305	1.0
GZMM	No major difference	0.006463465	0.010571633	0.023430726	0.008092485549132947	0.005235602094240838	0.01098901098901099	0.23624049	0.40150818	0.8134757139400366	1.0	-0.4893756	-1.1217177	0.6254032924865642	1.0
ENSG00000254810	No major difference	0.0048535904	0.0082710935	0.0	0.009248554913294797	0.005235602094240838	0.0	0.23618047	0.3987907	0.8135271494583246	1.0	1.0	22.246014	0.3185823587450719	1.0
SLC25A32	No major difference	0.102461234	0.1390215	0.11385444	0.14161849710982655	0.07853403141361258	0.13186813186813187	0.23610803	0.09773201	0.8135758813023728	1.0	-0.0150730405	-0.009010402	0.987987855463875	1.0
SLAIN1	No major difference	0.010203384	0.016887613	0.019420123	0.016763005780346816	0.010471204188481676	0.02197802197802198	0.23606348	0.29756132	0.8136156790423895	1.0	-0.38052356	-0.58422047	0.7039895361156038	1.0
CDPF1	No major difference	0.007605858	0.009808254	0.0	0.013294797687861269	0.010471204188481676	0.0	0.23597355	0.2752565	0.8136742246342509	1.0	1.4110875	22.723005	0.15985412019771064	1.0
SCNN1A	No major difference	0.020368265	0.02573293	0.045411374	0.02601156069364161	0.020942408376963352	0.06593406593406594	0.23593797	0.19232973	0.8137013469448864	1.0	-1.0728827	-1.0533586	0.28497251561885184	1.0
GOLGA6L5P	No major difference	0.010746734	0.012252083	0.0	0.015606936416184967	0.015706806282722516	0.0	0.23591542	0.23088045	0.813709470016017	1.0	1.6776255	23.0872	0.09506443052983642	1.0
FRG1-DT	No major difference	0.1434321	0.16853403	0.2166857	0.11445086705202308	0.08376963350785342	0.14285714285714285	0.23590527	0.09615565	0.8137226340588153	1.0	-0.8836434	-0.5254873	0.3781692926604534	1.0
ENSG00000230074	No major difference	0.021914067	0.025498847	0.024988657	0.03179190751445086	0.02617801047120419	0.02197802197802198	0.23571198	0.17277807	0.8138715199745348	1.0	0.061955146	0.0753042	0.950669731531055	1.0
ZNF358	No major difference	0.02632218	0.043328553	0.079849936	0.03468208092485548	0.020942408376963352	0.06593406593406594	0.23571147	0.2060992	0.8138869568639143	1.0	-0.85429585	-1.0052999	0.39436298107633827	1.0
ZNF691-DT	No major difference	0.008125216	0.01662096	0.008356169	0.01213872832369942	0.005235602094240838	0.02197802197802198	0.2354009	0.39676943	0.8141332223930631	1.0	0.04943814	0.089050084	0.960605391126711	1.0
ECRG4	No major difference	0.0020440521	0.0027166181	0.0	0.004624277456647399	0.005235602094240838	0.0	0.23533373	0.405119	0.814166979479199	1.0	1.0	21.062973	0.31858236567597104	1.0
TOPBP1	No major difference	0.16810077	0.19474919	0.18653569	0.19768786127167623	0.14136125654450268	0.17582417582417578	0.2352866	0.07093479	0.814203877723723	1.0	0.053727526	0.026174562	0.9572100844181151	1.0
CDIP1	No major difference	0.043002263	0.058427766	0.07428436	0.05838150289017339	0.03664921465968586	0.09890109890109891	0.23518372	0.14886	0.8142901462833813	1.0	-0.8859688	-0.70130795	0.37680572786695155	1.0
NIT2	No major difference	0.07042735	0.09555436	0.13358125	0.09421965317919072	0.06282722513089005	0.1208791208791209	0.2351351	0.116043776	0.8143275933097277	1.0	-0.84296644	-0.6032217	0.4005007701159061	1.0
ENSG00000259433	No major difference	0.0041978643	0.004248815	0.0	0.0028901734104046246	0.005235602094240838	0.0	0.2350985	0.4186857	0.8143257829394034	1.0	1.0	21.571112	0.318582368581501	1.0
ENSG00000237031	No major difference	0.009634119	0.013652853	0.009222838	0.014450867052023118	0.010471204188481676	0.01098901098901099	0.23498882	0.28532293	0.814442236127268	1.0	0.18829314	0.33116713	0.8508122952240781	1.0
F7	No major difference	0.026615655	0.039483696	0.049793363	0.04046242774566473	0.020942408376963352	0.06593406593406594	0.23496631	0.18872975	0.8144631681581653	1.0	-0.549185	-0.5844709	0.5835784920280144	1.0
GNRHR2	No major difference	0.0025838295	0.0031336837	0.0	0.004046242774566475	0.005235602094240838	0.0	0.23491375	0.4102502	0.8144820153588752	1.0	1.0	21.229624	0.31858235494110315	1.0
IFT46	No major difference	0.06403665	0.091072895	0.06622892	0.08786127167630055	0.05235602094240837	0.06593406593406594	0.2346676	0.12502474	0.8146922857382549	1.0	0.19762959	0.15815315	0.8435195951865263	1.0
GRIN3B	No major difference	0.004445534	0.006608523	0.0	0.006936416184971097	0.005235602094240838	0.0	0.2346476	0.39946303	0.8147076746592037	1.0	1.0	22.030268	0.31858236205201157	1.0
ING1	No major difference	0.026920935	0.047904678	0.02833208	0.03294797687861271	0.015706806282722516	0.03296703296703297	0.23440701	0.2177538	0.8149005024313914	1.0	0.14024116	0.17431132	0.8885819540262233	1.0
PRR34	No major difference	0.003883406	0.004754236	0.0	0.004624277456647399	0.005235602094240838	0.0	0.23433352	0.4069629	0.8149358405302918	1.0	1.0	21.692165	0.3185823577323406	1.0
MAGOHB	No major difference	0.053627163	0.07423739	0.11382903	0.0820809248554913	0.04712041884816753	0.1648351648351648	0.23432977	0.12782715	0.8149547931361912	1.0	-1.5034986	-0.9796065	0.13454086743866747	1.0
ENSG00000249413	No major difference	0.012470702	0.014832707	0.004693651	0.01849710982658959	0.015706806282722516	0.01098901098901099	0.23398064	0.21998045	0.8152141266252275	1.0	0.90619326	1.4173495	0.3656148098710196	1.0
IL1R1-AS1	No major difference	0.0130136525	0.019533202	0.0089094555	0.016763005780346816	0.010471204188481676	0.02197802197802198	0.23397993	0.27108592	0.8152264647255053	1.0	0.37162942	0.5556395	0.7104498990011057	1.0
ATP5MK	No major difference	0.017642798	0.020811766	0.070748225	0.025433526011560684	0.020942408376963352	0.09890109890109891	0.23384333	0.18844788	0.8153210559900641	1.0	-1.9202409	-1.8578923	0.05719353127730728	1.0
ZNF714	No major difference	0.06765079	0.10287032	0.029347796	0.09537572254335257	0.04712041884816753	0.05494505494505495	0.23373424	0.12572698	0.8154191935501347	1.0	1.4148872	1.2123455	0.15822780695016847	1.0
RNF139	No major difference	0.015994912	0.020514512	0.028831286	0.020809248554913288	0.015706806282722516	0.03296703296703297	0.23357825	0.22065565	0.8155310211599103	1.0	-0.51182675	-0.64693135	0.6094637856051593	1.0
BHLHE40-AS1	No major difference	0.01917726	0.027107054	0.07711747	0.028901734104046232	0.020942408376963352	0.06593406593406594	0.23355135	0.20327678	0.815557825156318	1.0	-1.2481786	-1.4850072	0.21434887403438166	1.0
FHIP1B	No major difference	0.075857244	0.09971479	0.15199602	0.10635838150289013	0.057591623036649206	0.19780219780219774	0.23347579	0.10948567	0.8156149124748331	1.0	-1.5829014	-0.9175531	0.11528147877984841	1.0
ENSG00000285699	No major difference	0.0030551134	0.0034371256	0.0	0.0028901734104046246	0.005235602094240838	0.0	0.23340826	0.4115943	0.8156420669913281	1.0	1.0	21.335333	0.3185823696519388	1.0
ENSG00000254979	No major difference	0.004249183	0.0057660816	0.0	0.005202312138728324	0.005235602094240838	0.0	0.23312448	0.39994627	0.8158818843285827	1.0	1.0	21.893322	0.31858235910296734	1.0
ENSG00000251076	No major difference	0.00423324	0.006773094	0.00443642	0.008092485549132947	0.005235602094240838	0.01098901098901099	0.23312196	0.39381847	0.8158958727439666	1.0	0.108243555	0.2223807	0.9138837375058774	1.0
LINC00113	No major difference	0.00512525	0.008502805	0.0	0.008092485549132947	0.005235602094240838	0.0	0.23292065	0.39357096	0.816051941984022	1.0	1.0	22.271742	0.3185823610136035	1.0
SLC9A4	No major difference	0.0034324455	0.0044154353	0.0	0.005202312138728324	0.005235602094240838	0.0	0.2328009	0.40122858	0.8161290680060032	1.0	1.0	21.612856	0.3185823540048977	1.0
MRAP2	No major difference	0.009713812	0.011935579	0.0	0.013294797687861269	0.010471204188481676	0.0	0.23274633	0.27096382	0.8161729837898604	1.0	1.4178239	22.931042	0.15788011845734062	1.0
ENSG00000265204	No major difference	0.008325157	0.01079837	0.0	0.012716763005780344	0.010471204188481676	0.0	0.23264527	0.27214575	0.816254762989684	1.0	1.4056824	22.819616	0.16145157579917124	1.0
UCP3	No major difference	0.009835413	0.02243429	0.006902645	0.014450867052023118	0.005235602094240838	0.01098901098901099	0.2321658	0.38971698	0.8166435677835372	1.0	0.32842755	0.7049032	0.7428364180965268	1.0
TSPAN7	No major difference	0.024206812	0.036110517	0.010761047	0.035260115606936406	0.020942408376963352	0.03296703296703297	0.23212273	0.195907	0.8166672190021429	1.0	0.89258796	1.0956473	0.37288938791708837	1.0
TLCD3A	No major difference	0.019791542	0.03556176	0.02104341	0.025433526011560684	0.015706806282722516	0.02197802197802198	0.23169367	0.24569362	0.8170036530740855	1.0	0.16504502	0.24598369	0.8690483337308771	1.0
DNM1P47	No major difference	0.008623233	0.011689687	0.0	0.011560693641618495	0.010471204188481676	0.0	0.23165172	0.30227497	0.8170261225187041	1.0	1.2718121	22.796154	0.2049944150897128	1.0
ENSG00000272223	No major difference	0.003391262	0.0044154353	0.003888883	0.005202312138728324	0.005235602094240838	0.01098901098901099	0.23161781	0.3984713	0.8170475455534283	1.0	-0.027590651	-0.056402452	0.978011826629699	1.0
ENSG00000283162	No major difference	0.011438449	0.01684469	0.0056102164	0.015606936416184967	0.010471204188481676	0.01098901098901099	0.23159914	0.27085513	0.8170725436718316	1.0	0.63795185	1.1309057	0.5240287201594283	1.0
JUND	No major difference	0.22354917	0.26640084	0.25370753	0.20751445086705195	0.14136125654450268	0.2527472527472526	0.23147205	0.0709266	0.8171627782762102	1.0	-0.37004215	-0.16321896	0.7117382520617366	1.0
EPHA6	No major difference	0.11169215	0.1359299	0.089727595	0.1335260115606936	0.08900523560209427	0.1098901098901099	0.23136123	0.08910556	0.8172504319868381	1.0	0.56753314	0.32774448	0.5708876153765636	1.0
LINC01725	No major difference	0.037571397	0.049211264	0.029455649	0.05491329479768784	0.031413612565445025	0.07692307692307693	0.23119436	0.15238856	0.8173834898833536	1.0	0.28515399	0.23928906	0.7757410284661315	1.0
ENSG00000284620	No major difference	0.0028893189	0.0031336837	0.008742253	0.0034682080924855496	0.005235602094240838	0.01098901098901099	0.23052049	0.40757805	0.8178793817546047	1.0	-0.57749736	-1.3918469	0.5647133809704282	1.0
STARD6	No major difference	0.004182632	0.0054226844	0.02442043	0.005780346820809248	0.005235602094240838	0.02197802197802198	0.23042467	0.39570457	0.8179742330892623	1.0	-0.87206566	-1.9936305	0.38511691894984323	1.0
PPP1R14B	No major difference	0.002351227	0.0030215564	0.018807445	0.004624277456647399	0.005235602094240838	0.03296703296703297	0.23039548	0.39736435	0.8179933168793727	1.0	-1.3317474	-2.6112924	0.18586742687454608	1.0
PROCA1	No major difference	0.01679572	0.021624308	0.021972962	0.01965317919075144	0.015706806282722516	0.02197802197802198	0.2303293	0.22646928	0.8180507264282028	1.0	-0.15048279	-0.20886771	0.8805466951829575	1.0
DNAJC17	No major difference	0.16363062	0.19132571	0.11974793	0.19306358381502883	0.130890052356021	0.19780219780219774	0.23028274	0.07198521	0.8180855912885449	1.0	0.79370004	0.3573517	0.4281079522633493	1.0
B9D2	No major difference	0.007979045	0.0091526285	0.0	0.010404624277456646	0.010471204188481676	0.0	0.22979777	0.2752085	0.8184537010229207	1.0	1.3911175	22.636606	0.1658166596466447	1.0
SYT14	No major difference	0.02243333	0.031870857	0.025791258	0.03815028901734103	0.020942408376963352	0.02197802197802198	0.22960865	0.18477766	0.8186180780480936	1.0	0.1408511	0.1762022	0.8881274500118442	1.0
LINC01428	No major difference	0.008391152	0.011572926	0.0	0.013872832369942193	0.010471204188481676	0.0	0.22936392	0.28109384	0.8188043609683037	1.0	1.3401564	22.840406	0.18179493145666625	1.0
RSPH4A	No major difference	0.0042913924	0.006263619	0.012636084	0.006936416184971097	0.005235602094240838	0.02197802197802198	0.22931235	0.38938525	0.8188454836510426	1.0	-0.6645062	-1.2367419	0.5073899899330261	1.0
LINC02352	No major difference	0.0039011806	0.004474873	0.0	0.004624277456647399	0.005235602094240838	0.0	0.22916773	0.39818802	0.8189407192801784	1.0	1.0	21.62729	0.3185823576450308	1.0
ENSG00000231521	No major difference	0.0032289887	0.003926947	0.0	0.004046242774566475	0.005235602094240838	0.0	0.22916591	0.39726797	0.81894363891941	1.0	1.0	21.484615	0.3185823614730835	1.0
FHL1	No major difference	0.58424413	0.6896799	0.99582005	0.4473988439306451	0.3403141361256547	0.4395604395604397	0.2291537	0.045997843	0.8189616434001601	1.0	-1.4388571	-0.47787812	0.15219052770441835	1.0
GSTM4	No major difference	0.02292751	0.032368448	0.033117976	0.03815028901734103	0.020942408376963352	0.04395604395604396	0.2291343	0.18285958	0.8189859689816772	1.0	-0.26019272	-0.28303182	0.7949892339006857	1.0
ENSG00000253636	No major difference	0.09412541	0.123869844	0.053088516	0.12312138728323695	0.07853403141361258	0.05494505494505495	0.22903137	0.0967066	0.8190622404035586	1.0	1.3848073	1.0034032	0.167287246203341	1.0
ENSG00000238207	No major difference	0.0066548996	0.010078157	0.0	0.006936416184971097	0.005235602094240838	0.0	0.22902569	0.3890564	0.8190680346926943	1.0	1.0	22.425993	0.31858236105760024	1.0
FOXP4	No major difference	0.21341628	0.27165765	0.17567447	0.23179190751445078	0.14136125654450268	0.2197802197802197	0.22888863	0.069917545	0.8191716138754618	1.0	0.55685264	0.24329364	0.5781324547655571	1.0
HENMT1	No major difference	0.011093097	0.01600231	0.016965574	0.01849710982658959	0.010471204188481676	0.03296703296703297	0.22887273	0.26608953	0.8191885182848739	1.0	-0.39166316	-0.5123999	0.695686037721503	1.0
ENSG00000250039	No major difference	0.029988486	0.041263096	0.008546771	0.04508670520231212	0.02617801047120419	0.01098901098901099	0.22850154	0.16358273	0.8194756158311948	1.0	1.4224358	1.9578748	0.15603951325984028	1.0
DNAI4	No major difference	0.09720997	0.11669485	0.092204385	0.11387283236994215	0.07329842931937174	0.09890109890109891	0.22848679	0.096466795	0.8194810957056671	1.0	0.22103463	0.1410778	0.8252761712146649	1.0
DNM1	No major difference	0.5654293	0.65964055	0.49474558	0.48786127167631177	0.3507853403141364	0.4065934065934067	0.2283522	0.04300785	0.8195854069549677	1.0	0.8869946	0.26187715	0.37607315988247303	1.0
ENSG00000239219	No major difference	0.003966069	0.0054226844	0.0	0.005202312138728324	0.005235602094240838	0.0	0.22810718	0.38957322	0.8197760401309875	1.0	1.0	21.830238	0.3185823567307378	1.0
LINC00243	No major difference	0.0039357077	0.006289012	0.0	0.008092485549132947	0.005235602094240838	0.0	0.2279802	0.38336843	0.8198864517369493	1.0	1.0	21.981009	0.3185823648998825	1.0
C19orf53	No major difference	0.0060204146	0.012290146	0.044773873	0.013294797687861269	0.005235602094240838	0.02197802197802198	0.2279585	0.38029888	0.8199103639149241	1.0	-0.72778594	-1.6573169	0.46823236951934877	1.0
HECTD3	No major difference	0.059695248	0.07120793	0.047666308	0.0797687861271676	0.057591623036649206	0.07692307692307693	0.22783579	0.11206222	0.8199850896312201	1.0	0.42689762	0.30769992	0.6698349776010508	1.0
ENSG00000237705	No major difference	0.010438003	0.015692018	0.015707001	0.01734104046242774	0.010471204188481676	0.01098901098901099	0.22779493	0.27377933	0.8200264237055888	1.0	-0.04416684	-0.080210276	0.9648207393397832	1.0
ENSG00000249036	No major difference	0.008172138	0.010754487	0.021793045	0.013294797687861269	0.010471204188481676	0.03296703296703297	0.22778969	0.27102104	0.8200240884288588	1.0	-0.7964808	-1.1635396	0.42707617567202627	1.0
FAM230C	No major difference	0.004039295	0.0055594393	0.015766047	0.005780346820809248	0.005235602094240838	0.02197802197802198	0.22760665	0.3880046	0.8201658174798291	1.0	-0.8450328	-1.626914	0.3996828233455725	1.0
RAB3A	No major difference	0.0033454667	0.004744542	0.0	0.006358381502890173	0.005235602094240838	0.0	0.22738318	0.38596416	0.8203423024701852	1.0	1.0	21.689991	0.3185823612403867	1.0
ENSG00000269599	No major difference	0.0062913173	0.011878846	0.014152006	0.01098265895953757	0.005235602094240838	0.02197802197802198	0.22727932	0.38068232	0.8204341214627053	1.0	-0.46910092	-0.8107237	0.6395006713738736	1.0
CCT6P3-1	No major difference	0.07185201	0.090521984	0.11129918	0.09999999999999996	0.06806282722513089	0.1208791208791209	0.22708386	0.10242702	0.8205720003265278	1.0	-0.7414709	-0.47797576	0.4594141476985272	1.0
DELEC1	No major difference	0.08449752	0.11100957	0.152381	0.11156069364161846	0.06806282722513089	0.15384615384615383	0.2270692	0.102012	0.820585799464064	1.0	-1.1577057	-0.70248234	0.24861196605709251	1.0
ENSG00000268575	No major difference	0.12229672	0.16266415	0.15411265	0.15895953757225428	0.08900523560209427	0.17582417582417578	0.22705585	0.08774426	0.8205968553947202	1.0	-0.49276105	-0.2614598	0.6227051871177665	1.0
ENSG00000259418	No major difference	0.0020952648	0.0027166181	0.0	0.004046242774566475	0.005235602094240838	0.0	0.22703943	0.39012387	0.8205997730772796	1.0	1.0	21.062973	0.31858236567597104	1.0
ENSG00000227914	No major difference	0.002003705	0.0022177708	0.0	0.0023121387283236996	0.005235602094240838	0.0	0.2261686	0.40277758	0.8212519775016389	1.0	1.0	20.819754	0.31858236806769785	1.0
SZRD1	No major difference	0.107202455	0.12793086	0.12758115	0.13294797687861268	0.08900523560209427	0.17582417582417578	0.22601554	0.08675758	0.8213993016103827	1.0	-0.42318714	-0.22798729	0.6726117539196819	1.0
FBXO27	No major difference	0.007993974	0.01065219	0.01411415	0.015028901734104042	0.010471204188481676	0.03296703296703297	0.22583017	0.26523048	0.821547516491489	1.0	-0.42590725	-0.61557263	0.6706804333879557	1.0
KCNU1	No major difference	0.011618854	0.018229673	0.0	0.016763005780346816	0.010471204188481676	0.0	0.2256684	0.27311662	0.8216791637673239	1.0	1.3467354	23.267733	0.17966969130307595	1.0
ENSG00000285826	No major difference	0.026930511	0.0377049	0.006337097	0.041618497109826576	0.02617801047120419	0.02197802197802198	0.22530028	0.1670823	0.8219623617765608	1.0	1.5032777	2.0162475	0.13409553320700004	1.0
RN7SL491P	No major difference	0.021509346	0.023976643	0.039595865	0.02369942196531791	0.020942408376963352	0.05494505494505495	0.2252587	0.18340641	0.8219799659892668	1.0	-0.88367337	-0.9061879	0.37822108882814476	1.0
VIM-AS1	No major difference	0.025313374	0.035430696	0.006938054	0.035260115606936406	0.020942408376963352	0.01098901098901099	0.22524914	0.18113162	0.822001512656757	1.0	1.29398	1.9350145	0.19679466869075066	1.0
NUCB1-AS1	No major difference	0.0053383335	0.009391215	0.0050178138	0.009826589595375721	0.005235602094240838	0.01098901098901099	0.22521815	0.37720004	0.8220337448011938	1.0	0.18364318	0.38096505	0.8544278156309643	1.0
PYURF	No major difference	0.0062832846	0.0100854365	0.0044306065	0.008670520231213872	0.005235602094240838	0.01098901098901099	0.2250857	0.3799303	0.82213065368095	1.0	0.28168374	0.5961177	0.7783943528253161	1.0
ENSG00000124593	No major difference	0.031911142	0.04417662	0.026669465	0.05086705202312137	0.031413612565445025	0.05494505494505495	0.22472754	0.1541865	0.8224069601189099	1.0	0.30369738	0.27899438	0.7615956720884831	1.0
ENSG00000233539	No major difference	0.0060973223	0.009822894	0.0	0.008092485549132947	0.005235602094240838	0.0	0.22459622	0.37876207	0.822511383666953	1.0	1.0	22.403154	0.3185823581263351	1.0
ZNF22	No major difference	0.0042225393	0.0069391676	0.009479672	0.009248554913294797	0.005235602094240838	0.02197802197802198	0.22450598	0.37602	0.8225863406130782	1.0	-0.48354232	-0.83303225	0.629236911246287	1.0
NSUN5P2	No major difference	0.01998752	0.023014992	0.02412382	0.028901734104046232	0.020942408376963352	0.04395604395604396	0.22436436	0.18056335	0.8226795887296734	1.0	-0.2857965	-0.29966155	0.7753252659046868	1.0
TRIM73	No major difference	0.00505402	0.00589927	0.0	0.005202312138728324	0.005235602094240838	0.0	0.22431797	0.3864309	0.8227115110191642	1.0	1.0	21.91656	0.31858237341951057	1.0
NAAA	No major difference	0.051829103	0.07348719	0.051581655	0.06878612716763004	0.0418848167539267	0.06593406593406594	0.2242766	0.13270052	0.8227567829377933	1.0	0.13600256	0.11384631	0.8919372879778638	1.0
ENSG00000259434	No major difference	0.019683994	0.026359022	0.009949336	0.023121387283236986	0.015706806282722516	0.02197802197802198	0.22392343	0.21154441	0.8230276405290287	1.0	0.668953	0.92779994	0.5040767942180129	1.0
ENSG00000289868	No major difference	0.012378343	0.014736469	0.0056102164	0.01734104046242774	0.015706806282722516	0.01098901098901099	0.22383183	0.2206588	0.8230923605907994	1.0	0.72750115	1.1533641	0.467530317160454	1.0
MRPS18A	No major difference	0.03975886	0.043714464	0.011307197	0.05953757225433524	0.04712041884816753	0.02197802197802198	0.22365052	0.11819857	0.8232309391028502	1.0	1.7882203	1.7673329	0.07482733282989022	1.0
CLTA	No major difference	0.2153423	0.27433142	0.21109173	0.23526011560693633	0.14659685863874353	0.24175824175824165	0.22339128	0.06789071	0.823441469354687	1.0	0.18178931	0.080692	0.8559132716872856	1.0
TCEA2	No major difference	0.027527329	0.037913457	0.031595595	0.036416184971098255	0.020942408376963352	0.02197802197802198	0.22294064	0.17983852	0.8237939929184492	1.0	0.098532416	0.12304005	0.9216091844808239	1.0
ENSG00000267581	No major difference	0.0256708	0.04024648	0.08457076	0.03872832369942195	0.020942408376963352	0.07692307692307693	0.22249344	0.19029	0.8241463549349135	1.0	-1.177952	-1.2745894	0.24082650235703637	1.0
IL17RA	No major difference	0.12417687	0.15595135	0.19869304	0.15375722543352596	0.09424083769633511	0.23076923076923067	0.22213565	0.08389515	0.8244174115109688	1.0	-1.351584	-0.6644658	0.1781692510508639	1.0
LINC01967	No major difference	0.011773313	0.019597065	0.0	0.01849710982658959	0.010471204188481676	0.0	0.22211313	0.2678194	0.824444043690067	1.0	1.346452	23.329905	0.17976086803923183	1.0
SLC12A3	No major difference	0.005710356	0.010136693	0.022362348	0.009826589595375721	0.005235602094240838	0.04395604395604396	0.2219683	0.37112725	0.824559172020999	1.0	-1.1681511	-1.682976	0.24444671840434204	1.0
LINC00115	No major difference	0.021301774	0.027127696	0.008965133	0.03294797687861271	0.020942408376963352	0.01098901098901099	0.22173674	0.17669791	0.824727459312045	1.0	0.99206656	1.4091206	0.32202912703737396	1.0
TLCD5	No major difference	0.027308818	0.033381816	0.0	0.03815028901734103	0.02617801047120419	0.0	0.2217115	0.1620356	0.8247445707416674	1.0	2.184393	24.334303	0.03015767210032772	1.0
H2AX	No major difference	0.0038712807	0.0050439327	0.0	0.005780346820809248	0.005235602094240838	0.0	0.2216573	0.3784329	0.8247847051016421	1.0	1.0	21.754734	0.31858235439539573	1.0
ENSG00000258344	No major difference	0.0090959035	0.011082226	0.0024821304	0.011560693641618495	0.010471204188481676	0.01098901098901099	0.22139877	0.2569435	0.8249841735862717	1.0	0.9203477	1.7598952	0.35829018088061804	1.0
ENSG00000277228	No major difference	0.0026896943	0.003525065	0.0	0.004624277456647399	0.005235602094240838	0.0	0.22136112	0.37773797	0.8250149766993431	1.0	1.0	21.363926	0.3185823605521457	1.0
PLSCR3	No major difference	0.011738634	0.01863674	0.02461149	0.020809248554913288	0.010471204188481676	0.02197802197802198	0.22124633	0.25909737	0.8251175548699082	1.0	-0.27721417	-0.47017944	0.7819731130732497	1.0
PRKRA	No major difference	0.1441843	0.17998287	0.13518691	0.1872832369942196	0.12041884816753932	0.14285714285714285	0.2212036	0.07425371	0.8251421745035291	1.0	0.5325289	0.28533062	0.5949129086103003	1.0
CLN8-AS1	No major difference	0.0037189326	0.005385037	0.028795201	0.006358381502890173	0.005235602094240838	0.04395604395604396	0.22110441	0.37318105	0.8252227099335737	1.0	-1.5388842	-2.5656211	0.1266923329321309	1.0
PFKFB1	No major difference	0.00878066	0.012329749	0.0063843196	0.01618497109826589	0.010471204188481676	0.01098901098901099	0.22098392	0.25381613	0.8253178172835509	1.0	0.40438667	0.69292164	0.6862549469194736	1.0
JMJD7	No major difference	0.056368154	0.07339595	0.052296843	0.0913294797687861	0.05235602094240837	0.06593406593406594	0.22097641	0.11090741	0.825321361772133	1.0	0.51960087	0.42862985	0.6038703115122168	1.0
LINC02240	No major difference	0.054623697	0.06557198	0.04635054	0.08150289017341038	0.05235602094240837	0.06593406593406594	0.22094312	0.1088073	0.8253427026444122	1.0	0.49630696	0.38949332	0.6201687079243317	1.0
LINC01525	No major difference	0.004557598	0.0066738073	0.0	0.006936416184971097	0.005235602094240838	0.0	0.22090895	0.37305266	0.8253744130638533	1.0	1.0	22.03997	0.3185823661104046	1.0
ZNF454	No major difference	0.047149077	0.062088378	0.012871314	0.06705202312138726	0.0418848167539267	0.02197802197802198	0.2207571	0.126463	0.825490594597086	1.0	1.7562747	1.8776515	0.08017821820697278	1.0
GET3	No major difference	0.0146124335	0.018306738	0.032911688	0.020231213872832363	0.015706806282722516	0.03296703296703297	0.22074547	0.20952067	0.8254956490757265	1.0	-0.5982818	-0.8274003	0.550621210958304	1.0
ENSG00000225044	No major difference	0.0048554046	0.0068372213	0.0	0.005780346820809248	0.005235602094240838	0.0	0.22052173	0.37388146	0.8256725054929664	1.0	1.0	22.06375	0.31858235707365273	1.0
DNAJC5B	No major difference	0.0073152445	0.012967436	0.0076777916	0.009826589595375721	0.005235602094240838	0.02197802197802198	0.22049232	0.36958647	0.8257045023590747	1.0	-0.0016931266	-0.0030193815	0.9986502891337612	1.0
CACNA1I	No major difference	0.008362629	0.011158539	0.0	0.015606936416184967	0.010471204188481676	0.0	0.22035596	0.25308928	0.82580326706241	1.0	1.4167573	22.861462	0.15819141265238595	1.0
MUL1	No major difference	0.0042107604	0.006608523	0.0	0.008670520231213872	0.005235602094240838	0.0	0.21996686	0.36857256	0.8261124514633584	1.0	1.0	22.030268	0.31858236205201157	1.0
TUT1	No major difference	0.02580082	0.0355121	0.027923813	0.035260115606936406	0.020942408376963352	0.04395604395604396	0.21994185	0.18026073	0.8261259705648297	1.0	-0.095783025	-0.09973728	0.9237734520247778	1.0
ENSG00000228737	No major difference	0.0047315266	0.0068372213	0.0044306065	0.006358381502890173	0.005235602094240838	0.01098901098901099	0.21984705	0.37161404	0.8261991333062637	1.0	0.11347049	0.23323426	0.9097424967991652	1.0
ZNF567-DT	No major difference	0.011398747	0.016998261	0.06127593	0.016763005780346816	0.010471204188481676	0.04395604395604396	0.21981482	0.2568104	0.8262276245983133	1.0	-1.2600548	-1.87375	0.21019642943480826	1.0
RFX2	No major difference	0.3558064	0.511419	0.46283156	0.3346820809248594	0.19895287958115196	0.28571428571428564	0.2196879	0.05945215	0.8263251124671516	1.0	-0.26275077	-0.10870022	0.7930208843889996	1.0
HNF4G	No major difference	0.14955977	0.19330716	0.25856698	0.19364161849710976	0.12041884816753932	0.30769230769230765	0.21961461	0.074184075	0.8263796589701355	1.0	-1.8203454	-0.77298135	0.0703078301477259	1.0
ENSG00000259972	No major difference	0.51034224	0.6472962	0.6100526	0.46242774566474987	0.3036649214659688	0.47252747252747274	0.21949764	0.045774903	0.8264702716418655	1.0	-0.6469336	-0.19440553	0.5183917567460581	1.0
ENSG00000271716	No major difference	0.005574786	0.008618275	0.0	0.008092485549132947	0.005235602094240838	0.0	0.21942201	0.36928698	0.8265329809533614	1.0	1.0	22.284237	0.318582356583481	1.0
HTR1F	No major difference	0.016743736	0.022535132	0.029481951	0.02369942196531791	0.015706806282722516	0.03296703296703297	0.21929598	0.20713118	0.8266274029436005	1.0	-0.5076128	-0.62435913	0.6123733292934523	1.0
ENSG00000287439	No major difference	0.0021977362	0.0027166181	0.0019989107	0.0034682080924855496	0.005235602094240838	0.01098901098901099	0.21899489	0.3773828	0.826847568088085	1.0	0.123140305	0.25309736	0.9020877531329367	1.0
RAB3C	No major difference	0.03404288	0.05279565	0.04872435	0.05375722543352599	0.02617801047120419	0.04395604395604396	0.21896523	0.1588787	0.8268909101891505	1.0	-0.1347602	-0.1416286	0.892940196699632	1.0
CCDC66	No major difference	0.33832264	0.41500172	0.38844538	0.3589595375722594	0.2408376963350787	0.3626373626373627	0.21889853	0.051181074	0.8269349206009493	1.0	-0.27757776	-0.09698278	0.7816216124188142	1.0
GABRR3	No major difference	0.0033631132	0.0044154353	0.0	0.005202312138728324	0.005235602094240838	0.0	0.21887213	0.3726409	0.8269516134039014	1.0	1.0	21.612856	0.3185823540048977	1.0
SLC25A5	No major difference	0.0069893147	0.013924473	0.0	0.01213872832369942	0.005235602094240838	0.0	0.21884395	0.36427674	0.826991274453333	1.0	1.0	22.700392	0.318582362029129	1.0
TNS3	No major difference	1.939427	2.245175	3.6596663	0.7647398843930879	0.6178010471204182	0.8241758241758232	0.2188089	0.032645047	0.8270024303166936	1.0	-3.5551205	-0.80981135	0.0004855240008943087	0.08660823368333716
HAND2	No major difference	0.01965072	0.027610645	0.0106061185	0.02601156069364161	0.015706806282722516	0.03296703296703297	0.21879469	0.20618132	0.827018753539132	1.0	0.61670256	0.7980024	0.5379387095414048	1.0
LINC02709	No major difference	0.004372005	0.0055965814	0.030763187	0.005202312138728324	0.005235602094240838	0.02197802197802198	0.2187836	0.37338567	0.8270189543799328	1.0	-1.0649384	-2.3171546	0.2893608646549627	1.0
ZNF322	No major difference	0.034399625	0.048368357	0.040371206	0.0468208092485549	0.031413612565445025	0.05494505494505495	0.21848965	0.15242998	0.8272564721089724	1.0	-0.16078635	-0.14830975	0.872407701734634	1.0
LINC03006-1	No major difference	0.21084832	0.265145	0.33378294	0.2526011560693642	0.16230366492146606	0.32967032967032966	0.2184741	0.062890455	0.8272656740162437	1.0	-1.3998016	-0.5635983	0.16330061220190162	1.0
LINC00635	No major difference	0.0035917142	0.00428533	0.0	0.004624277456647399	0.005235602094240838	0.0	0.21824998	0.3754344	0.8274283423376141	1.0	1.0	21.580427	0.31858235194966067	1.0
SHPRH	No major difference	0.56326324	0.6565802	0.6077209	0.48208092485550225	0.35602094240837723	0.49450549450549475	0.21817511	0.041135684	0.8274951712146472	1.0	-0.20273793	-0.057866596	0.8395446511054321	1.0
CYB561A3	No major difference	0.026789295	0.036110334	0.023051262	0.043930635838150274	0.02617801047120419	0.03296703296703297	0.21816261	0.16032524	0.8275104876703008	1.0	0.3251593	0.35076344	0.7453404201683824	1.0
ENSG00000287020	No major difference	0.0034651912	0.0050233644	0.0039978214	0.006936416184971097	0.005235602094240838	0.01098901098901099	0.21792473	0.36656728	0.8276971077058941	1.0	0.022890061	0.046793282	0.9817562420037744	1.0
VARS1	No major difference	0.04250366	0.052610092	0.027832994	0.05491329479768784	0.03664921465968586	0.06593406593406594	0.217643	0.1325053	0.8279099322107027	1.0	0.5830929	0.48879597	0.5603076338583337	1.0
RPL26L1	No major difference	0.00891317	0.011085831	0.012090908	0.01213872832369942	0.010471204188481676	0.02197802197802198	0.21753907	0.25199306	0.8279886249786652	1.0	-0.19020095	-0.29344445	0.84935420489716	1.0
USP34-DT	No major difference	0.020541128	0.029547991	0.004001096	0.03468208092485548	0.020942408376963352	0.01098901098901099	0.21731158	0.18605907	0.8281751797506073	1.0	1.3987073	2.3458667	0.16321439048794065	1.0
LINC02871	No major difference	0.0061811297	0.010481686	0.016014589	0.009248554913294797	0.005235602094240838	0.01098901098901099	0.21689743	0.36278588	0.8285010053290335	1.0	-0.36072487	-0.78256756	0.718802375308846	1.0
ENSG00000253354	No major difference	0.004507803	0.007174515	0.0	0.008670520231213872	0.005235602094240838	0.0	0.21673882	0.36230698	0.8286244027869861	1.0	1.0	22.110668	0.31858236517153266	1.0
MED11	No major difference	0.006159606	0.009925312	0.005198823	0.007514450867052022	0.005235602094240838	0.01098901098901099	0.21606155	0.36241305	0.8291491060509263	1.0	0.18692929	0.3880147	0.851852855344296	1.0
TXLNG	No major difference	0.13174583	0.15822865	0.08347875	0.1549132947976878	0.09947643979057595	0.07692307692307693	0.21592715	0.0784381	0.8292453367668505	1.0	1.3205165	0.83589226	0.18792238743534964	1.0
ZCCHC18	No major difference	0.005071834	0.008502805	0.023644995	0.009248554913294797	0.005235602094240838	0.01098901098901099	0.21591829	0.36003482	0.8292647694634492	1.0	-0.55664504	-1.3259734	0.5788090837242728	1.0
ATRAID	No major difference	0.018749133	0.026093377	0.028492037	0.027167630057803458	0.015706806282722516	0.05494505494505495	0.21489607	0.20318006	0.8300532644560957	1.0	-0.54713726	-0.58712703	0.5848516701937133	1.0
LINC02224	No major difference	0.025238158	0.030638656	0.009553585	0.03699421965317918	0.02617801047120419	0.01098901098901099	0.21483776	0.15448895	0.8300930093475195	1.0	1.1549685	1.5482552	0.24909757266070043	1.0
GOLGA2P5-1	No major difference	0.009543462	0.013221927	0.053065162	0.015028901734104042	0.010471204188481676	0.04395604395604396	0.21476485	0.24992903	0.8301554951378292	1.0	-1.1952533	-1.8929416	0.23453321520817344	1.0
FAM76A	No major difference	0.041123822	0.05048523	0.08108468	0.05838150289017339	0.0418848167539267	0.09890109890109891	0.2146692	0.12453973	0.8302252913764705	1.0	-1.067722	-0.8375965	0.28729791449139147	1.0
ENSG00000248991	No major difference	0.004430596	0.005817336	0.0	0.006358381502890173	0.005235602094240838	0.0	0.21433719	0.36331686	0.8304829615509124	1.0	1.0	21.902342	0.3185823561509508	1.0
GDAP1	No major difference	0.10870752	0.14079681	0.10119544	0.11907514450867047	0.07329842931937174	0.1208791208791209	0.2140439	0.0922185	0.8307138100875033	1.0	0.14646502	0.08928925	0.8836814500288072	1.0
EXOG	No major difference	0.113566324	0.13857022	0.13503179	0.1543352601156069	0.09947643979057595	0.1648351648351648	0.21394016	0.07781082	0.830793963724281	1.0	-0.28293678	-0.15069441	0.7775218343659903	1.0
ENSG00000251081	No major difference	0.0040270435	0.005810879	0.0	0.007514450867052022	0.005235602094240838	0.0	0.21389267	0.35920766	0.8308355133984129	1.0	1.0	21.90121	0.3185823730452846	1.0
ALG2	No major difference	0.015551359	0.022589644	0.00903493	0.028901734104046232	0.015706806282722516	0.02197802197802198	0.21351922	0.19994876	0.8311292752873863	1.0	0.63847065	0.8699654	0.5236896477181812	1.0
EPHB2	No major difference	1.2360616	1.4405371	0.91418016	0.6462427745664927	0.5026178010471208	0.5164835164835166	0.21336824	0.034685005	0.8312367291720217	1.0	1.9497944	0.51096684	0.05248513524098747	1.0
PIK3R5	No major difference	0.0199091	0.024133096	0.019582555	0.027167630057803458	0.020942408376963352	0.03296703296703297	0.21330526	0.17842636	0.8312853582344377	1.0	0.04709564	0.055071622	0.9624796023145481	1.0
EIF5	No major difference	0.13793753	0.15939832	0.23744768	0.16473988439306353	0.11518324607329848	0.18681318681318676	0.2132867	0.07232553	0.8312993002086335	1.0	-1.1003693	-0.58146185	0.2729069139263016	1.0
ENSG00000234261	No major difference	0.04267868	0.06682163	0.0653766	0.06820809248554911	0.03664921465968586	0.07692307692307693	0.21323498	0.13491763	0.831352161331506	1.0	-0.35603642	-0.31028554	0.7221963442445638	1.0
PKD1P3	No major difference	0.01101606	0.015031356	0.0	0.015606936416184967	0.010471204188481676	0.0	0.2130283	0.24823232	0.8315063220543844	1.0	1.3962462	23.139252	0.16426949689939413	1.0
ZMYM5	No major difference	0.15537198	0.20391876	0.23570235	0.19999999999999993	0.10994764397905764	0.28571428571428564	0.21302146	0.07287729	0.831513161270953	1.0	-1.2669992	-0.5614007	0.20664509370815187	1.0
ENSG00000258225	No major difference	0.0030697	0.004248815	0.0	0.005780346820809248	0.005235602094240838	0.0	0.21251278	0.3576083	0.8319081008984008	1.0	1.0	21.571112	0.318582368581501	1.0
ENSG00000273398	No major difference	0.014779105	0.020628786	0.009996827	0.02485549132947976	0.015706806282722516	0.01098901098901099	0.21228273	0.2029597	0.8320898738690141	1.0	0.5400442	0.8449603	0.5896368737371289	1.0
ENSG00000289688	No major difference	0.00386404	0.0050427183	0.0	0.005202312138728324	0.005235602094240838	0.0	0.21203612	0.3596159	0.832273974592568	1.0	1.0	21.75448	0.31858235980139143	1.0
MTCH2	No major difference	0.099986	0.12284225	0.08951529	0.13005780346820806	0.08900523560209427	0.1208791208791209	0.21194395	0.0834209	0.8323485847684055	1.0	0.31405237	0.18168591	0.7537664507559517	1.0
MIR924HG	No major difference	0.4056446	0.38757983	0.22711836	0.24913294797687852	0.2041884816753928	0.20879120879120872	0.21183734	0.056805752	0.832419378540876	1.0	1.2534635	0.5322782	0.21128899264078915	1.0
LINC02672	No major difference	0.0040715355	0.00589927	0.0	0.006936416184971097	0.005235602094240838	0.0	0.21183473	0.35538185	0.8324385147783333	1.0	1.0	21.91656	0.31858237341951057	1.0
ZNF629	No major difference	0.044011414	0.05391356	0.06252177	0.06127167630057801	0.0418848167539267	0.09890109890109891	0.21181381	0.12023533	0.8324496138180966	1.0	-0.6872637	-0.50097644	0.49273355400629815	1.0
MGAM	No major difference	0.037560817	0.049004357	0.07117281	0.043930635838150274	0.031413612565445025	0.08791208791208792	0.21173462	0.14500092	0.8325122118313232	1.0	-0.9920378	-0.85230833	0.322608960319858	1.0
KAZN-AS1	No major difference	0.016376823	0.02004873	0.03219404	0.020809248554913288	0.015706806282722516	0.06593406593406594	0.21170577	0.19782437	0.8325314424169236	1.0	-0.9901202	-1.013611	0.3234592222988397	1.0
GOT2	No major difference	0.05807252	0.07087717	0.076985575	0.07109826589595374	0.05235602094240837	0.09890109890109891	0.21159272	0.110486485	0.8326206483369705	1.0	-0.47637147	-0.34753874	0.6343650943253882	1.0
ENSG00000290803	No major difference	0.0051172115	0.007987188	0.008812359	0.008092485549132947	0.005235602094240838	0.01098901098901099	0.21153311	0.35346258	0.8326765293146186	1.0	-0.20036384	-0.41698855	0.8414092279949714	1.0
MYHAS	No major difference	0.0037570463	0.005385037	0.0	0.006936416184971097	0.005235602094240838	0.0	0.21115261	0.35406935	0.8329699941121007	1.0	1.0	21.823027	0.3185823644887469	1.0
ANKRD13D	No major difference	0.10819075	0.13762112	0.07396192	0.1473988439306358	0.09424083769633511	0.1098901098901099	0.21109618	0.08072565	0.8330111103738445	1.0	0.9872577	0.5797056	0.32444077149259065	1.0
OPRL1	No major difference	0.006584428	0.0116703315	0.006392677	0.009248554913294797	0.005235602094240838	0.01098901098901099	0.21096393	0.35099614	0.8331233577582775	1.0	0.1383262	0.28529525	0.8900850544277454	1.0
NUDT9	No major difference	0.08767674	0.11028992	0.052677874	0.1219653179190751	0.07329842931937174	0.09890109890109891	0.21088693	0.08875895	0.8331742911639021	1.0	1.1054403	0.7016986	0.2699409856113719	1.0
ENSG00000286074	No major difference	0.030459719	0.039773844	0.021822434	0.04335260115606935	0.02617801047120419	0.03296703296703297	0.21041949	0.15139784	0.8335388469716158	1.0	0.50125295	0.53707576	0.6166195588860128	1.0
ENSG00000287598	No major difference	0.009414241	0.012151655	0.0035589053	0.015606936416184967	0.010471204188481676	0.01098901098901099	0.21028416	0.24133916	0.8336436834062899	1.0	0.76818514	1.3891674	0.44305110353242305	1.0
LPGAT1-AS1	No major difference	0.004602029	0.0072716693	0.0	0.008092485549132947	0.005235602094240838	0.0	0.21017219	0.3500791	0.8337387119404691	1.0	1.0	22.123674	0.3185823566127363	1.0
THAP8	No major difference	0.012741358	0.018656647	0.007995643	0.017919075144508665	0.010471204188481676	0.01098901098901099	0.21005131	0.24409251	0.8338289147343727	1.0	0.46869487	0.8131237	0.6396597125205497	1.0
PPP1R3E	No major difference	0.038660992	0.047729407	0.049366448	0.056647398843930614	0.03664921465968586	0.06593406593406594	0.20912594	0.12891425	0.8345448931256696	1.0	-0.20739587	-0.1867023	0.8359245059000546	1.0
ZNF385D-AS1	No major difference	0.0095392885	0.012572916	0.0035589053	0.015606936416184967	0.010471204188481676	0.01098901098901099	0.20885532	0.23984277	0.8347581573062584	1.0	0.781467	1.4214123	0.4352201333231347	1.0
AOX3P	No major difference	0.003408314	0.004032815	0.0	0.004046242774566475	0.005235602094240838	0.0	0.20883451	0.35780966	0.8347613200761348	1.0	1.0	21.513975	0.31858235049850037	1.0
LTF	No major difference	0.0039388565	0.0055227866	0.0050178138	0.006936416184971097	0.005235602094240838	0.01098901098901099	0.20871092	0.35013342	0.834871935162318	1.0	-0.06478894	-0.13268094	0.9483989397429538	1.0
SLC66A3	No major difference	0.039714407	0.052102335	0.074039444	0.05260115606936414	0.03664921465968586	0.07692307692307693	0.20861866	0.13155155	0.8349420402351206	1.0	-0.85112506	-0.728246	0.39595425512325977	1.0
NOMO2	No major difference	0.030342562	0.03972695	0.014366618	0.04508670520231212	0.02617801047120419	0.02197802197802198	0.20861512	0.14923726	0.8349457888055904	1.0	0.9581496	1.1121309	0.33881591435173397	1.0
ENSG00000257496	No major difference	0.037291966	0.046972238	0.017506456	0.05838150289017339	0.03664921465968586	0.04395604395604396	0.20839906	0.12584919	0.8351134851517693	1.0	1.1061043	1.0250226	0.2696334718742204	1.0
ENSG00000286268	No major difference	0.0034636706	0.004911447	0.01909558	0.006936416184971097	0.005235602094240838	0.02197802197802198	0.20831059	0.34865415	0.8351854274684535	1.0	-1.0007297	-1.995081	0.3190821153516417	1.0
BCAR1	No major difference	0.2528277	0.29803497	0.3273786	0.27687861271676417	0.18848167539267027	0.28571428571428564	0.20804465	0.0539927	0.8353870532645417	1.0	-0.68029517	-0.26536137	0.4971718482563303	1.0
PCDHGA8	No major difference	0.036867205	0.05115218	0.015979823	0.055491329479768765	0.03664921465968586	0.03296703296703297	0.20792493	0.13501891	0.8354861664615638	1.0	1.1615698	1.2271658	0.2464030381808303	1.0
RPL39L	No major difference	0.011644148	0.017181985	0.0066019893	0.01734104046242774	0.010471204188481676	0.01098901098901099	0.20769612	0.25080302	0.8356655014918446	1.0	0.5079947	0.9069954	0.6118576440931341	1.0
FAM21FP	No major difference	0.0047887354	0.005810879	0.0	0.005202312138728324	0.005235602094240838	0.0	0.20754215	0.3532639	0.8357731456091027	1.0	1.0	21.90121	0.3185823730452846	1.0
PAQR7	No major difference	0.06542349	0.08212249	0.07290028	0.08612716763005777	0.05235602094240837	0.08791208791208792	0.20753783	0.103801444	0.8357843934397192	1.0	-0.0021739337	-0.0016340088	0.9982676068043314	1.0
EXO1	No major difference	0.009691117	0.013570202	0.0019989107	0.01849710982658959	0.010471204188481676	0.01098901098901099	0.20746092	0.23627777	0.8358494093627071	1.0	1.0701369	2.247989	0.28572098607551555	1.0
PARD6G-AS1	No major difference	0.042516008	0.056098867	0.08088439	0.060693641618497086	0.03664921465968586	0.07692307692307693	0.20695446	0.12815851	0.8362414499773763	1.0	-0.7640957	-0.67077106	0.4459452846979768	1.0
PTPRC	No major difference	0.043946102	0.04986015	0.04629129	0.06011560693641616	0.04712041884816753	0.04395604395604396	0.20671275	0.11209987	0.8364219389659495	1.0	0.20505796	0.19103162	0.8377594149228353	1.0
DDX55	No major difference	0.10355491	0.12419866	0.047901876	0.13294797687861268	0.08376963350785342	0.09890109890109891	0.20661004	0.08083776	0.8365063948075641	1.0	1.6280965	0.9981447	0.10462983775617463	1.0
GTF3C6	No major difference	0.009523594	0.013157602	0.0	0.016763005780346816	0.010471204188481676	0.0	0.20658058	0.23531426	0.8365349771410462	1.0	1.417273	23.028332	0.15804081634391165	1.0
HAL	No major difference	0.00426315	0.00589927	0.009077178	0.006358381502890173	0.005235602094240838	0.02197802197802198	0.20615818	0.3460802	0.8368613596338423	1.0	-0.48041445	-0.88824207	0.6315274274706749	1.0
ENSG00000228852	No major difference	0.0059098075	0.00831048	0.005753409	0.006936416184971097	0.005235602094240838	0.01098901098901099	0.2060277	0.34588322	0.8369633661018342	1.0	0.05152247	0.10548942	0.9589493353908333	1.0
ZNF35	No major difference	0.028819188	0.040116295	0.022077624	0.0398843930635838	0.020942408376963352	0.03296703296703297	0.20599337	0.16789927	0.8369928248503454	1.0	0.3445314	0.39357862	0.7307226334673417	1.0
CARMIL1	No major difference	0.1759487	0.25250018	0.23228686	0.22427745664739876	0.130890052356021	0.28571428571428564	0.20583418	0.06899648	0.8371180044610722	1.0	-0.9410238	-0.4030229	0.3477265134816989	1.0
TRIM52-AS1	No major difference	0.0044969036	0.0061468766	0.0	0.006936416184971097	0.005235602094240838	0.0	0.20529221	0.34475568	0.8375363999583962	1.0	1.0	21.95809	0.3185823491884629	1.0
ENSG00000262533	No major difference	0.0026963004	0.0027166181	0.0	0.0023121387283236996	0.005235602094240838	0.0	0.20522605	0.36286423	0.8375559739334674	1.0	1.0	21.062973	0.31858236567597104	1.0
KMT5A	No major difference	0.041283824	0.0508476	0.04862227	0.06589595375722541	0.0418848167539267	0.09890109890109891	0.2051958	0.115581006	0.8376109819810633	1.0	-0.36521137	-0.26227355	0.7152981388654021	1.0
TCF3	No major difference	0.23020324	0.2725842	0.17288734	0.2751445086705213	0.18324607329842943	0.23076923076923067	0.2050868	0.05399477	0.8376950853475804	1.0	1.2688894	0.5407676	0.2057395401782891	1.0
ENSG00000261542	No major difference	0.002273889	0.002269442	0.0	0.0028901734104046246	0.005235602094240838	0.0	0.20505333	0.36412618	0.8376882785797837	1.0	1.0	20.847729	0.31858236383850647	1.0
BMS1P7	No major difference	0.0076676058	0.009736169	0.03368582	0.013294797687861269	0.010471204188481676	0.03296703296703297	0.20499395	0.23525612	0.8377679798370156	1.0	-0.95575863	-1.6124262	0.3412375546649038	1.0
RASL12	No major difference	0.056163173	0.07580388	0.085538596	0.07919075144508668	0.04712041884816753	0.09890109890109891	0.20491098	0.110753395	0.8378367648409382	1.0	-0.6035939	-0.4466649	0.546850618989443	1.0
ZNF837	No major difference	0.0065676332	0.011851957	0.00264445	0.01098265895953757	0.005235602094240838	0.01098901098901099	0.20488776	0.33894515	0.8378629380729119	1.0	0.5766139	1.3887767	0.5647432038903062	1.0
ARRDC1	No major difference	0.029037133	0.042964067	0.0019989107	0.03815028901734103	0.020942408376963352	0.01098901098901099	0.20444366	0.16653338	0.838203437690535	1.0	1.7654731	3.6343584	0.07901497279679279	1.0
RIOX2	No major difference	0.04537999	0.05279023	0.09866606	0.06473988439306357	0.04712041884816753	0.13186813186813187	0.20431271	0.10866481	0.8382964483020713	1.0	-1.472206	-1.036668	0.143088659567896	1.0
UBE2D1	No major difference	0.084005676	0.10992483	0.10485074	0.10809248554913291	0.06806282722513089	0.08791208791208792	0.20423737	0.09236778	0.8383609690622352	1.0	-0.1522227	-0.10485209	0.8791731645795381	1.0
AMOTL2	No major difference	0.057128	0.0787275	0.060281545	0.07283236994219651	0.0418848167539267	0.06593406593406594	0.20381863	0.115287125	0.8386890874807265	1.0	0.11969693	0.09990211	0.9048336632675371	1.0
TOPORS	No major difference	0.035883825	0.04760287	0.04359036	0.055491329479768765	0.031413612565445025	0.06593406593406594	0.20381467	0.13060415	0.8386923957408425	1.0	-0.15814124	-0.14012283	0.8744968964999408	1.0
TMC7	No major difference	0.030164627	0.034410015	0.04455504	0.04739884393063582	0.03664921465968586	0.05494505494505495	0.2038016	0.123191	0.8386939782074652	1.0	-0.3950976	-0.36917228	0.6932958115593946	1.0
ECSIT	No major difference	0.0815791	0.10057014	0.07204344	0.10231213872832366	0.06806282722513089	0.09890109890109891	0.20346688	0.09045656	0.8389596790939565	1.0	0.33568215	0.22084773	0.7374153579795155	1.0
NPIPB7	No major difference	0.0049597183	0.0069391676	0.013985987	0.006936416184971097	0.005235602094240838	0.02197802197802198	0.20314637	0.3401371	0.8392123181373627	1.0	-0.7169714	-1.288508	0.4744928994215749	1.0
PPP1R16B	No major difference	0.027091451	0.038338013	0.09114718	0.03930635838150288	0.020942408376963352	0.05494505494505495	0.20299302	0.162259	0.8393347990095508	1.0	-0.8021578	-0.9980459	0.4239411827506113	1.0
CEP350	No major difference	0.92484313	1.0849332	0.91564626	0.6612716763005975	0.5078534031413616	0.5934065934065933	0.20294903	0.031313766	0.8393647000559	1.0	0.45220163	0.109201334	0.651603950860264	1.0
LINC01248	No major difference	0.0077353334	0.010436977	0.0	0.015606936416184967	0.010471204188481676	0.0	0.20290966	0.23051773	0.8393996401920577	1.0	1.4178214	22.792887	0.15788085417624517	1.0
CHEK2	No major difference	0.048769508	0.055418532	0.026717681	0.05895953757225431	0.04712041884816753	0.04395604395604396	0.202892	0.11231558	0.8394028905993827	1.0	0.8909145	0.77091056	0.3737788230573865	1.0
MARCHF4	No major difference	0.015894363	0.021515798	0.005146475	0.02485549132947976	0.015706806282722516	0.01098901098901099	0.20289184	0.19359986	0.8394122920707554	1.0	1.0006398	1.6442645	0.3179021095520831	1.0
TMEM132C	No major difference	0.26872978	0.3006937	0.07008788	0.17052023121387277	0.14136125654450268	0.06593406593406594	0.20275697	0.066889025	0.8395066340472377	1.0	2.8494391	1.7641402	0.004704771573369422	0.41087493101708067
FAM53B	No major difference	0.54742455	0.63023686	0.48672494	0.46011560693642606	0.329842931937173	0.4505494505494507	0.2027528	0.03995336	0.8395154282595151	1.0	0.40718466	0.11771239	0.6842589797890368	1.0
ENSG00000253836	No major difference	0.0099921785	0.013518337	0.0064353305	0.013294797687861269	0.010471204188481676	0.02197802197802198	0.20262292	0.24800768	0.8396199759268586	1.0	0.3603848	0.57031417	0.7188313270180515	1.0
PIP5K1A	No major difference	0.44868693	0.5255916	0.4925543	0.4393063583815118	0.3141361256544505	0.49450549450549475	0.20254344	0.040522907	0.839679997782639	1.0	-0.56565815	-0.15987015	0.5722169717026196	1.0
C1orf94	No major difference	0.0035951962	0.0047242064	0.018422484	0.005780346820809248	0.005235602094240838	0.01098901098901099	0.20236838	0.34023717	0.8398162860619831	1.0	-0.6576728	-1.6894025	0.5121503217295547	1.0
ENSG00000276417	No major difference	0.0053673396	0.008126663	0.0051640095	0.008092485549132947	0.005235602094240838	0.01098901098901099	0.20147705	0.33525595	0.8405192629250936	1.0	0.10377775	0.21317773	0.9174237965802553	1.0
MAP2K2	No major difference	0.13375716	0.16069402	0.17262651	0.16705202312138723	0.1047120418848168	0.2197802197802197	0.20144275	0.071534514	0.8405400869005424	1.0	-0.77657664	-0.3769442	0.43834021600194817	1.0
LINC00592	No major difference	0.005274263	0.0072868504	0.0	0.006358381502890173	0.005235602094240838	0.0	0.20116842	0.3370068	0.8407555008079051	1.0	1.0	22.125687	0.3185823539478511	1.0
SEMA3B	No major difference	0.04477469	0.07400088	0.104017325	0.06878612716763004	0.031413612565445025	0.09890109890109891	0.20116326	0.13574064	0.8407681909794575	1.0	-1.0055782	-0.87074345	0.31608687596424906	1.0
ENSG00000251357	No major difference	0.0064843497	0.012570475	0.0141110895	0.012716763005780344	0.005235602094240838	0.01098901098901099	0.20053981	0.32965654	0.8412597375560992	1.0	-0.24011806	-0.5040612	0.8105107473803647	1.0
LINC00664	No major difference	0.003540765	0.004032815	0.015099982	0.0034682080924855496	0.005235602094240838	0.01098901098901099	0.20050234	0.34344915	0.841260901242197	1.0	-0.6536756	-1.6725768	0.5147075101923614	1.0
PDLIM4	No major difference	0.04115284	0.052147537	0.03642363	0.06416184971098264	0.0418848167539267	0.07692307692307693	0.2002972	0.11687669	0.8414363855674906	1.0	0.1784906	0.13936937	0.8584796228018639	1.0
ENSG00000270871	No major difference	0.01574606	0.021470467	0.036601406	0.024277456647398835	0.015706806282722516	0.03296703296703297	0.20028687	0.19049847	0.8414464858975822	1.0	-0.67703515	-0.88308823	0.49944847785576585	1.0
TRIM61	No major difference	0.0050847367	0.008126663	0.0049405466	0.010404624277456646	0.005235602094240838	0.01098901098901099	0.2001438	0.3309034	0.8415643318609578	1.0	0.12937993	0.26642823	0.8971531763511369	1.0
WDR47	No major difference	0.084118225	0.10466334	0.10530343	0.10924855491329476	0.06806282722513089	0.15384615384615383	0.20011927	0.08936848	0.841574579634304	1.0	-0.5678559	-0.33643478	0.5707480656545012	1.0
LINC02113	No major difference	0.002970901	0.0031336837	0.022564705	0.004046242774566475	0.005235602094240838	0.01098901098901099	0.20003816	0.34641114	0.8416167267904112	1.0	-0.78422004	-2.3274553	0.43481631819070476	1.0
RCSD1	No major difference	0.28776142	0.3753191	0.49812916	0.26127167630057846	0.17277486910994774	0.3736263736263737	0.1990929	0.056671772	0.8423766139942533	1.0	-1.6215211	-0.6453288	0.10669715333375884	1.0
SLC1A3	No major difference	0.011697781	0.018352013	0.0066019893	0.01849710982658959	0.010471204188481676	0.01098901098901099	0.19907059	0.23300427	0.8424013375284485	1.0	0.56079966	0.99395823	0.5753825994001163	1.0
HSPA14	No major difference	0.053199742	0.062401094	0.038331836	0.07167630057803466	0.05235602094240837	0.05494505494505495	0.19885054	0.101983644	0.84256196335541	1.0	0.65367174	0.53682184	0.5139585788631983	1.0
ENSG00000286328	No major difference	0.0102794105	0.01353728	0.0	0.015606936416184967	0.010471204188481676	0.0	0.19872181	0.2265631	0.8426670798335244	1.0	1.4177399	23.056818	0.1579046105943832	1.0
MYEF2	No major difference	0.026542328	0.034389608	0.02559652	0.04046242774566473	0.02617801047120419	0.05494505494505495	0.19862288	0.14612873	0.8427445785542492	1.0	0.037023015	0.035332263	0.9704961801111671	1.0
NEK10	No major difference	0.097203694	0.11521597	0.14456832	0.1104046242774566	0.07853403141361258	0.1208791208791209	0.19856723	0.08187782	0.8427839992559086	1.0	-0.5257069	-0.33708614	0.5997932630902518	1.0
ENSG00000283491	No major difference	0.015154845	0.01815291	0.00286807	0.021965317919075137	0.015706806282722516	0.01098901098901099	0.19855687	0.18533812	0.8427914854923361	1.0	1.2711663	2.2367938	0.20492324564484027	1.0
CPNE3	No major difference	0.099457294	0.12732948	0.026393343	0.13063583815028898	0.08376963350785342	0.05494505494505495	0.19837625	0.081860766	0.8429367538491698	1.0	2.4141715	1.8268608	0.016443434671523583	0.8004465685355893
HMGCS2	No major difference	0.012863593	0.017637398	0.03150998	0.016763005780346816	0.010471204188481676	0.06593406593406594	0.19814429	0.22554483	0.8431197526944242	1.0	-1.1119993	-1.2749915	0.2676766587236532	1.0
ZNF862	No major difference	0.10530147	0.14753827	0.070651986	0.14682080924855487	0.07853403141361258	0.13186813186813187	0.19814314	0.082056545	0.843122990962349	1.0	0.90215945	0.52945226	0.3677582781661871	1.0
SDR42E1	No major difference	0.0067810174	0.012293752	0.033062298	0.010404624277456646	0.005235602094240838	0.03296703296703297	0.19791663	0.32610947	0.8433060867439326	1.0	-1.0685292	-1.8127035	0.2872288204920606	1.0
B4GALT3	No major difference	0.019745864	0.025372086	0.009811617	0.02485549132947976	0.015706806282722516	0.01098901098901099	0.19760351	0.18189225	0.8435398656189614	1.0	0.72223294	1.1093397	0.47076907505359444	1.0
OTUD3	No major difference	0.058799636	0.079641916	0.046059947	0.08786127167630055	0.04712041884816753	0.07692307692307693	0.19733845	0.10353322	0.8437511481556947	1.0	0.5321754	0.40468416	0.5950602513768315	1.0
ZNRF3	No major difference	0.29885426	0.35899955	0.25623867	0.290751445086707	0.20942408376963365	0.24175824175824165	0.19722788	0.0499973	0.8438313569509477	1.0	0.8918192	0.3678712	0.37348960917305263	1.0
CHRNB2	No major difference	0.0032010374	0.003926947	0.0	0.005202312138728324	0.005235602094240838	0.0	0.19708572	0.33289802	0.8439377592582069	1.0	1.0	21.484615	0.3185823614730835	1.0
PSMC3IP	No major difference	0.014749779	0.016342664	0.0	0.01849710982658959	0.015706806282722516	0.0	0.19680507	0.18377262	0.8441560023655318	1.0	1.729631	23.418474	0.08532026589339778	1.0
MGAT4C	No major difference	0.07173176	0.09730292	0.09613593	0.10346820809248551	0.057591623036649206	0.1208791208791209	0.19618799	0.096277535	0.844649910868779	1.0	-0.4197124	-0.2858265	0.6751483572376167	1.0
PDZD7	No major difference	0.025957083	0.033380367	0.04025482	0.03930635838150288	0.02617801047120419	0.06593406593406594	0.19566862	0.14295043	0.8450533553220158	1.0	-0.52161914	-0.5059574	0.602565067221573	1.0
ZNF202	No major difference	0.05658143	0.0657054	0.05640492	0.07109826589595374	0.05235602094240837	0.07692307692307693	0.19559927	0.10100524	0.8451021630512512	1.0	0.07243528	0.056359205	0.9423262922368743	1.0
DCAF15	No major difference	0.026813006	0.03964204	0.018999983	0.03699421965317918	0.020942408376963352	0.04395604395604396	0.19552624	0.16237646	0.8451681898005383	1.0	0.4048367	0.44677943	0.6859081396651499	1.0
ENSG00000289847	No major difference	0.004210416	0.0055965814	0.039486837	0.005780346820809248	0.005235602094240838	0.04395604395604396	0.19548714	0.32692826	0.8451932962342429	1.0	-1.5681895	-2.8403153	0.11990283445298687	1.0
RNF207	No major difference	0.118081816	0.16933022	0.13690598	0.14566473988439302	0.08376963350785342	0.18681318681318676	0.19529976	0.08020294	0.8453450655257502	1.0	-0.33413675	-0.18127608	0.7385819183414926	1.0
ENSG00000287622	No major difference	0.004148218	0.00589927	0.006645546	0.007514450867052022	0.005235602094240838	0.02197802197802198	0.1952294	0.32411334	0.8453995104787302	1.0	-0.32023254	-0.5506521	0.7490751276506398	1.0
WAPL	No major difference	0.37108204	0.4493575	0.3445641	0.39248554913295464	0.2670157068062829	0.3516483516483517	0.1952049	0.043249305	0.8454150726573506	1.0	0.48061827	0.16158643	0.6312668412901907	1.0
AK1	No major difference	0.006823531	0.01169967	0.030505782	0.010404624277456646	0.005235602094240838	0.03296703296703297	0.19452511	0.3206988	0.8459552117171036	1.0	-0.85643303	-1.6095642	0.393332056017033	1.0
ENSG00000253344	No major difference	0.014059818	0.02036542	0.0	0.014450867052023118	0.010471204188481676	0.0	0.19437964	0.23647459	0.8460622153617176	1.0	1.3321301	23.347507	0.1844131054593003	1.0
C9orf64	No major difference	0.014190079	0.019356709	0.025596017	0.020231213872832363	0.015706806282722516	0.03296703296703297	0.19437027	0.1977504	0.8460692423571721	1.0	-0.44943964	-0.6108657	0.6536920648332984	1.0
ACLY	No major difference	0.18686666	0.22393611	0.26234996	0.2208092485549132	0.14659685863874353	0.28571428571428564	0.19430901	0.05892964	0.846114254528512	1.0	-1.1104705	-0.46882752	0.26822654136773555	1.0
HLA-DMB	No major difference	0.0030906203	0.0034371256	0.0	0.004624277456647399	0.005235602094240838	0.0	0.194018	0.33181784	0.8463275611558793	1.0	1.0	21.335333	0.3185823696519388	1.0
CELA2B	No major difference	0.004336022	0.0063308366	0.0	0.007514450867052022	0.005235602094240838	0.0	0.19396634	0.321252	0.8463882424757047	1.0	1.0	21.98763	0.3185823591162999	1.0
ENSG00000285542	No major difference	0.013206641	0.019229908	0.012692845	0.016763005780346816	0.010471204188481676	0.02197802197802198	0.19382603	0.22502024	0.8464969411179865	1.0	0.10370604	0.15919419	0.9174857620552928	1.0
PEX11B	No major difference	0.041744586	0.05380503	0.041809477	0.05838150289017339	0.03664921465968586	0.02197802197802198	0.19381976	0.12093619	0.8464988812092795	1.0	0.39476386	0.4399142	0.6934558988055171	1.0
ASAH1	No major difference	0.088401854	0.10433551	0.077934235	0.11907514450867047	0.07853403141361258	0.1208791208791209	0.19376406	0.079003096	0.8465395436302455	1.0	0.30110255	0.18006705	0.7636082349584185	1.0
DDX1	No major difference	0.21249641	0.2496862	0.19307336	0.24682080924855482	0.1675392670157069	0.28571428571428564	0.19366199	0.05396365	0.8466195816430635	1.0	0.21957028	0.087019354	0.8263980667553842	1.0
LINC02405	No major difference	0.013016369	0.019069264	0.0283918	0.01849710982658959	0.010471204188481676	0.02197802197802198	0.19350904	0.21957944	0.8467459760635544	1.0	-0.45732254	-0.7131026	0.6480781125685244	1.0
NPAT	No major difference	0.15709828	0.18960704	0.2251975	0.19364161849710976	0.130890052356021	0.2527472527472526	0.19347563	0.061148725	0.8467662129972009	1.0	-0.9481635	-0.4301947	0.3443114072636312	1.0
HORMAD1	No major difference	0.0059553315	0.009772473	0.0077833487	0.009248554913294797	0.005235602094240838	0.02197802197802198	0.19345745	0.31891	0.8467895488433808	1.0	-0.15493387	-0.2687127	0.8769904036323903	1.0
DPH3	No major difference	0.010623582	0.025934871	0.028648224	0.014450867052023118	0.005235602094240838	0.03296703296703297	0.19316937	0.31634903	0.8470203817578704	1.0	-0.62693024	-1.0379272	0.5314516187297592	1.0
MRPS15	No major difference	0.019522008	0.023308609	0.07844894	0.027167630057803458	0.020942408376963352	0.05494505494505495	0.1928448	0.16093892	0.8472571343789886	1.0	-1.2402295	-1.5523409	0.21742295382199286	1.0
ENSG00000234147	No major difference	0.024735367	0.030059356	0.013988948	0.036416184971098255	0.02617801047120419	0.02197802197802198	0.19281611	0.13861051	0.8472812619113912	1.0	0.7873274	0.9636674	0.4318114764472908	1.0
ENSG00000259408	No major difference	0.030095147	0.04048756	0.015440028	0.042774566473988425	0.02617801047120419	0.03296703296703297	0.19275387	0.1385128	0.8473345655781065	1.0	0.8682034	0.9540973	0.3860264911819885	1.0
PC	No major difference	0.074607216	0.08837856	0.10040317	0.09190751445086702	0.06806282722513089	0.13186813186813187	0.19273165	0.087782994	0.8473460489120554	1.0	-0.66727597	-0.41867962	0.5054195588852743	1.0
ELFN2	No major difference	0.014931132	0.019280944	0.0	0.01734104046242774	0.010471204188481676	0.0	0.19266893	0.21969378	0.8473979465231338	1.0	1.4178982	23.390263	0.15785843694754262	1.0
KLHL15	No major difference	0.048899762	0.05883632	0.08026831	0.05953757225433524	0.0418848167539267	0.04395604395604396	0.19250412	0.11049447	0.8475247154258756	1.0	-0.242254	-0.2411061	0.8089142994937452	1.0
IRF2BPL	No major difference	0.033469766	0.04531589	0.05063473	0.05086705202312137	0.031413612565445025	0.05494505494505495	0.19238587	0.12981075	0.8476222681948506	1.0	-0.3461915	-0.33707824	0.7296044235832524	1.0
GTPBP3	No major difference	0.027343825	0.0341786	0.025756866	0.03294797687861271	0.020942408376963352	0.02197802197802198	0.19232191	0.15937579	0.8476683468803452	1.0	0.27128574	0.37078196	0.7864454772201964	1.0
ENSG00000285090	No major difference	0.11314493	0.12792082	0.15443987	0.10867052023121383	0.08376963350785342	0.09890109890109891	0.19179617	0.07671259	0.8480754548780132	1.0	-0.45327505	-0.28921008	0.6509504959859793	1.0
GSTA12P	No major difference	0.0033544223	0.0039678686	0.0	0.004624277456647399	0.005235602094240838	0.0	0.19175406	0.32432544	0.8481043718564895	1.0	1.0	21.496075	0.3185823717804222	1.0
CENPA	No major difference	0.043693926	0.05859697	0.06885066	0.057803468208092464	0.03664921465968586	0.06593406593406594	0.19160023	0.118511625	0.8482359125911988	1.0	-0.42746374	-0.38843346	0.6695763688568463	1.0
ARL8B	No major difference	0.2345761	0.27830955	0.35263783	0.25780346820809275	0.1780104712041886	0.28571428571428564	0.1915731	0.05176557	0.8482537105607864	1.0	-1.0693669	-0.44042152	0.2864326852566615	1.0
DDX25	No major difference	0.0049349326	0.0072716693	0.0	0.007514450867052022	0.005235602094240838	0.0	0.1911994	0.31629187	0.8485524185656851	1.0	1.0	22.123674	0.3185823566127363	1.0
ENSG00000227482	No major difference	0.0029745423	0.003926947	0.0	0.006358381502890173	0.005235602094240838	0.0	0.19108285	0.31799304	0.8486392701582937	1.0	1.0	21.484615	0.3185823614730835	1.0
MOB3C	No major difference	0.03590838	0.052923508	0.008787693	0.05202312138728322	0.031413612565445025	0.01098901098901099	0.19105336	0.13547345	0.8486668672745665	1.0	1.508626	2.1119826	0.13258385490044822	1.0
OR9Q1	No major difference	0.014040562	0.024782298	0.029866057	0.021965317919075137	0.010471204188481676	0.03296703296703297	0.1908471	0.22549734	0.8488331557370125	1.0	-0.38132077	-0.5917795	0.7034301039284894	1.0
NUP42	No major difference	0.07966798	0.097488776	0.11252305	0.10867052023121383	0.06806282722513089	0.1098901098901099	0.19056202	0.08358583	0.8490463783265669	1.0	-0.41670424	-0.2819882	0.6774143661080454	1.0
LINC03028	No major difference	0.0048431614	0.006283351	0.0	0.005202312138728324	0.005235602094240838	0.0	0.19049124	0.31864026	0.8490991215678116	1.0	1.0	21.980108	0.3185823621062029	1.0
ENSG00000266578	No major difference	0.0052716425	0.008346914	0.0	0.009826589595375721	0.005235602094240838	0.0	0.19037503	0.3131422	0.849201023042681	1.0	1.0	22.25453	0.31858236344488167	1.0
ENSG00000287284	No major difference	0.0027063298	0.0030215564	0.0	0.0034682080924855496	0.005235602094240838	0.0	0.19034474	0.3258872	0.8491995259331431	1.0	1.0	21.18748	0.31858236498564113	1.0
VGLL3	No major difference	0.015868135	0.021890996	0.011411712	0.024277456647398835	0.015706806282722516	0.02197802197802198	0.19031142	0.18361336	0.8492456927100953	1.0	0.3819819	0.516106	0.7027731202603102	1.0
ENSG00000268858	No major difference	0.011946298	0.01809101	0.013746543	0.019075144508670514	0.010471204188481676	0.03296703296703297	0.19024841	0.22045815	0.8492983475038833	1.0	-0.122944675	-0.1629569	0.9022448494598211	1.0
COL11A2	No major difference	0.0067359856	0.012290146	0.0	0.011560693641618495	0.005235602094240838	0.0	0.18976195	0.31081825	0.8496837658601112	1.0	1.0	22.597336	0.3185823518725489	1.0
VAMP3	No major difference	0.047146056	0.06330302	0.046188407	0.07456647398843928	0.0418848167539267	0.06593406593406594	0.18972479	0.108897336	0.8497053513952216	1.0	0.28597632	0.2502376	0.7751602779330379	1.0
TBCCD1	No major difference	0.03847269	0.05020377	0.052498356	0.054335260115606916	0.031413612565445025	0.06593406593406594	0.18947297	0.121935956	0.849900686606846	1.0	-0.4305423	-0.3694207	0.6672693946562095	1.0
JSRP1	No major difference	0.0032070086	0.00428533	0.008787693	0.006358381502890173	0.005235602094240838	0.01098901098901099	0.18931858	0.31443027	0.8500206353351142	1.0	-0.4635132	-1.0467198	0.6437497302568602	1.0
MIR17HG	No major difference	0.014806145	0.017487383	0.0019989107	0.02254335260115606	0.015706806282722516	0.01098901098901099	0.1888236	0.17455578	0.8504040655219143	1.0	1.4080216	2.678572	0.16055838155950408	1.0
PELO	No major difference	0.13343027	0.15714116	0.21005127	0.16127167630057798	0.10994764397905764	0.2197802197802197	0.18852428	0.06558095	0.8506392520811314	1.0	-1.2055637	-0.5903368	0.22964384802942256	1.0
NMNAT2	No major difference	0.047339268	0.05918327	0.083644524	0.07919075144508668	0.04712041884816753	0.08791208791208792	0.1882606	0.09770179	0.8508495915042064	1.0	-0.59384847	-0.48059785	0.5534763135292349	1.0
DEGS2	No major difference	0.005289421	0.0075590718	0.027668513	0.007514450867052022	0.005235602094240838	0.01098901098901099	0.1881363	0.31154186	0.8509480208999336	1.0	-0.6266297	-1.5695795	0.5321873588605812	1.0
LINC02027	No major difference	0.013855942	0.019113697	0.040809363	0.016763005780346816	0.010471204188481676	0.02197802197802198	0.18797755	0.22106528	0.8510712530190243	1.0	-0.48238096	-0.8821851	0.6303457589936734	1.0
ELK1	No major difference	0.028640911	0.03590313	0.02880049	0.0398843930635838	0.02617801047120419	0.02197802197802198	0.187593	0.13593449	0.8513701858561299	1.0	0.28727403	0.35605013	0.7742083084483121	1.0
TUSC8	No major difference	0.006486119	0.0091172885	0.0	0.007514450867052022	0.005235602094240838	0.0	0.18758722	0.3110195	0.8513770891924828	1.0	1.0	22.335901	0.3185823685074086	1.0
TBX18-AS1	No major difference	0.0024949335	0.0027166181	0.0	0.0034682080924855496	0.005235602094240838	0.0	0.18739055	0.32196307	0.8515093576725798	1.0	1.0	21.062973	0.31858236567597104	1.0
ENSG00000289689	No major difference	0.009057333	0.010246993	0.0	0.011560693641618495	0.010471204188481676	0.0	0.1873876	0.21586047	0.8515235534183908	1.0	1.4156623	22.772158	0.1585115236410183	1.0
TPMT	No major difference	0.0257515	0.03522802	0.022154886	0.03815028901734103	0.020942408376963352	0.03296703296703297	0.18730928	0.14821173	0.851596289236327	1.0	0.24784857	0.27308187	0.8044518812410839	1.0
ENSG00000279339	No major difference	0.0031326893	0.003926947	0.006392677	0.005780346820809248	0.005235602094240838	0.01098901098901099	0.18729958	0.31305695	0.8515965790120401	1.0	-0.361767	-0.7836396	0.7180256967016587	1.0
TMEM97	No major difference	0.004349401	0.006289012	0.015089579	0.008670520231213872	0.005235602094240838	0.02197802197802198	0.18726547	0.30861393	0.8516324055900558	1.0	-0.78425336	-1.4600352	0.4342412290151142	1.0
EBAG9	No major difference	0.055121135	0.07639701	0.041392643	0.08092485549132945	0.0418848167539267	0.05494505494505495	0.18717973	0.10480673	0.8516986136356135	1.0	0.6093933	0.5148483	0.5428005231873726	1.0
SURF2	No major difference	0.0041181766	0.005890974	0.0028710675	0.007514450867052022	0.005235602094240838	0.01098901098901099	0.18690081	0.30836484	0.8519170390204079	1.0	0.29709217	0.63080806	0.7666171528940635	1.0
ENSG00000285557	No major difference	0.0121046435	0.018481433	0.005853002	0.020809248554913288	0.010471204188481676	0.01098901098901099	0.18641628	0.20955862	0.8522996821264809	1.0	0.67244	1.1864476	0.5018623665836607	1.0
WDR73	No major difference	0.13592151	0.2038876	0.11117799	0.17976878612716757	0.08900523560209427	0.15384615384615383	0.18614845	0.0731695	0.8525078539581618	1.0	0.6179786	0.34645873	0.5371277941221585	1.0
RNFT1	No major difference	0.05860537	0.0718517	0.10154871	0.08323699421965315	0.057591623036649206	0.08791208791208792	0.18606491	0.09254335	0.8525662923343037	1.0	-0.7175007	-0.547791	0.4741514950730178	1.0
ZNF486	No major difference	0.041860085	0.051509537	0.015416054	0.06011560693641616	0.0418848167539267	0.03296703296703297	0.18605536	0.1099092	0.8525739471500247	1.0	1.3706086	1.3605745	0.1716025629486207	1.0
DSCAM	No major difference	0.1337658	0.1735597	0.14027242	0.1710982658959537	0.09424083769633511	0.14285714285714285	0.18585026	0.069114536	0.8527378819629926	1.0	0.15143286	0.08558958	0.879778908616308	1.0
LINC02073	No major difference	0.008980691	0.012239717	0.00443642	0.01734104046242774	0.010471204188481676	0.01098901098901099	0.18581162	0.20993078	0.852769926354459	1.0	0.64025587	1.1227281	0.5225311678985485	1.0
DUT-AS1	No major difference	0.012457018	0.019005965	0.0	0.019075144508670514	0.010471204188481676	0.0	0.18576987	0.21267027	0.8528049667242213	1.0	1.3953929	23.353867	0.16452614005078656	1.0
ENSG00000249417	No major difference	0.039078195	0.046306964	0.018619599	0.05895953757225431	0.0418848167539267	0.02197802197802198	0.18576747	0.10569178	0.8527978908222504	1.0	1.1598684	1.1791906	0.2471432971879188	1.0
UPK3BL1	No major difference	0.004428656	0.0050427183	0.004693651	0.004624277456647399	0.005235602094240838	0.01098901098901099	0.18575731	0.3136917	0.8527979999548334	1.0	-0.07150248	-0.14646862	0.943061171786951	1.0
CTSV	No major difference	0.03183037	0.04207243	0.042763364	0.050289017341040444	0.031413612565445025	0.02197802197802198	0.18569626	0.12553965	0.8528584772551357	1.0	0.082215816	0.09780958	0.9345727525290621	1.0
ENSG00000248863	No major difference	0.032972462	0.04425362	0.027193496	0.04566473988439305	0.02617801047120419	0.02197802197802198	0.18562093	0.13202436	0.8529175624354446	1.0	0.5765912	0.7311576	0.5648037671552305	1.0
RNF212	No major difference	0.026874784	0.037601206	0.0	0.034104046242774556	0.020942408376963352	0.0	0.18559453	0.15755959	0.8529380667048851	1.0	1.8660439	24.261555	0.06357636161488851	1.0
LIN9	No major difference	0.055129815	0.074137144	0.081274405	0.07341040462427743	0.04712041884816753	0.09890109890109891	0.18559054	0.106634356	0.8529405265089535	1.0	-0.5215772	-0.41552183	0.6025894044151441	1.0
CTD-2350J17.1	No major difference	0.005889495	0.0065196115	0.017954752	0.009826589595375721	0.010471204188481676	0.02197802197802198	0.18554607	0.21457818	0.8529620572467935	1.0	-0.8140277	-1.3789613	0.41727152792072253	1.0
BRME1	No major difference	0.012645451	0.017236218	0.009369329	0.020231213872832363	0.010471204188481676	0.02197802197802198	0.1855059	0.21040945	0.8530081044223845	1.0	0.26095232	0.38282332	0.7943230248487345	1.0
IP6K2	No major difference	0.29203644	0.35099503	0.36138633	0.33872832369942607	0.21989528795811533	0.3516483516483517	0.18535739	0.044390544	0.8531218641696628	1.0	-0.7056626	-0.24664237	0.48123650145633756	1.0
ACSL3	No major difference	0.40023673	0.48730066	0.35643464	0.3676300578034737	0.26178010471204205	0.3736263736263737	0.18520553	0.042302895	0.8532392038686866	1.0	0.27928212	0.090908006	0.7802753612201575	1.0
ENSG00000285634	No major difference	0.0027998432	0.003525065	0.0	0.005780346820809248	0.005235602094240838	0.0	0.1851933	0.3088991	0.8532466634273355	1.0	1.0	21.363926	0.3185823605521457	1.0
ARRDC5	No major difference	0.003976292	0.0050439327	0.009613864	0.005202312138728324	0.005235602094240838	0.02197802197802198	0.18517488	0.30904034	0.8532609731664332	1.0	-0.66295594	-1.1728779	0.5082980343658103	1.0
SEC23A	No major difference	0.24902532	0.3233396	0.38236123	0.28901734104046417	0.18324607329842943	0.31868131868131866	0.1850798	0.050502308	0.8533408743363579	1.0	-1.2392815	-0.48749042	0.2168559515696974	1.0
LZTS2	No major difference	0.06490656	0.09669315	0.09885119	0.09595375722543349	0.05235602094240837	0.09890109890109891	0.18495382	0.09812889	0.8534432096980697	1.0	-0.46600404	-0.34775302	0.6417469948264202	1.0
LINC02401	No major difference	0.0022249308	0.0022177708	0.0	0.0023121387283236996	0.005235602094240838	0.0	0.18493944	0.32465938	0.8534174480482748	1.0	1.0	20.819754	0.31858236806769785	1.0
PXT1	No major difference	0.009964986	0.012544161	0.0	0.015606936416184967	0.010471204188481676	0.0	0.18472022	0.20982869	0.8536200522847263	1.0	1.4179488	22.981289	0.15784368106545255	1.0
ENSG00000233739	No major difference	0.006005392	0.010571633	0.0	0.012716763005780344	0.005235602094240838	0.0	0.18454427	0.30102062	0.8537697572338221	1.0	1.0	22.468128	0.3185823689163287	1.0
CTSH	No major difference	0.031101516	0.041253213	0.032457728	0.0398843930635838	0.02617801047120419	0.04395604395604396	0.18438222	0.13707948	0.8538866751115824	1.0	0.061093736	0.06519957	0.9513401150343975	1.0
CHRM2	No major difference	0.06512159	0.07639386	0.2504212	0.07861271676300575	0.04712041884816753	0.20879120879120872	0.18426982	0.096709765	0.853970954502588	1.0	-2.4284115	-1.7045349	0.01662670527419565	0.8051058454716523
ENSG00000283982	No major difference	0.008210655	0.010764169	0.0	0.015028901734104042	0.010471204188481676	0.0	0.18372469	0.21213251	0.854402383920701	1.0	1.390746	22.805584	0.165929140824822	1.0
ENSG00000261436	No major difference	0.012355356	0.017581172	0.016101116	0.017919075144508665	0.010471204188481676	0.01098901098901099	0.1835911	0.21248282	0.8545089012471873	1.0	0.014442696	0.025754465	0.9884921524417203	1.0
MOSPD1	No major difference	0.031602055	0.048751067	0.050869286	0.04046242774566473	0.020942408376963352	0.08791208791208792	0.18350558	0.15175395	0.8545772711871464	1.0	-0.8475563	-0.75382864	0.39760423580032167	1.0
ENSG00000225931	No major difference	0.0071257357	0.012967436	0.0	0.01213872832369942	0.005235602094240838	0.0	0.18293598	0.2986197	0.8550289530117338	1.0	1.0	22.642061	0.31858235789031747	1.0
GOLGA6FP	No major difference	0.0019813403	0.002269442	0.01618411	0.004046242774566475	0.005235602094240838	0.01098901098901099	0.18286107	0.31072	0.8550624295840822	1.0	-0.796325	-2.4055321	0.4277974286454621	1.0
PHYH	No major difference	0.035976596	0.049367473	0.021077346	0.054335260115606916	0.031413612565445025	0.03296703296703297	0.18250063	0.12305421	0.8553630468568696	1.0	0.8395545	0.93136156	0.4019042262143018	1.0
LINC01312	No major difference	0.00547332	0.008923055	0.008086421	0.011560693641618495	0.005235602094240838	0.02197802197802198	0.18248408	0.29811755	0.8553820335162379	1.0	-0.23325819	-0.4008446	0.8157476661905843	1.0
GOLGA8N	No major difference	0.013952527	0.022513539	0.008335132	0.021965317919075137	0.010471204188481676	0.02197802197802198	0.1821363	0.20712976	0.8556532654450558	1.0	0.49554893	0.77689266	0.6206056875091787	1.0
ATG16L1	No major difference	0.15192369	0.19113275	0.10034066	0.18901734104046236	0.12041884816753932	0.13186813186813187	0.18212543	0.061640754	0.8556543045817603	1.0	1.188224	0.6392939	0.23585917076595783	1.0
RXFP2	No major difference	0.0043152915	0.005390581	0.0035589053	0.005780346820809248	0.005235602094240838	0.01098901098901099	0.18191181	0.3032187	0.8558175511623478	1.0	0.12922966	0.26596883	0.897271968996333	1.0
MYDGF	No major difference	0.06350727	0.08186797	0.08264404	0.08381502890173408	0.05235602094240837	0.08791208791208792	0.18188427	0.09235611	0.8558439059186128	1.0	-0.24819691	-0.18816192	0.8042545476673013	1.0
FN3K	No major difference	0.04504073	0.057663213	0.028606473	0.060693641618497086	0.03664921465968586	0.05494505494505495	0.18169193	0.110019	0.8559947250228273	1.0	0.6691399	0.58829683	0.503970935605246	1.0
LINC02150	No major difference	0.004908543	0.0067252433	0.004809722	0.006936416184971097	0.005235602094240838	0.01098901098901099	0.18166578	0.30026504	0.8560155333811459	1.0	0.057108793	0.11691908	0.954502829832061	1.0
GC	No major difference	0.006166667	0.008441117	0.0044306065	0.007514450867052022	0.005235602094240838	0.01098901098901099	0.18083009	0.299	0.8566702934061549	1.0	0.20859039	0.43446353	0.8349204129751553	1.0
ABCC11	No major difference	0.0106139025	0.012866013	0.008546771	0.011560693641618495	0.010471204188481676	0.01098901098901099	0.18070559	0.21822429	0.8567624503508005	1.0	0.19908422	0.3508341	0.842369378521168	1.0
ENSG00000291081	No major difference	0.0043603233	0.006648384	0.0040036472	0.009248554913294797	0.005235602094240838	0.01098901098901099	0.18042627	0.29482245	0.8569938358735508	1.0	0.16006406	0.3307538	0.8729483355934414	1.0
GPS1	No major difference	0.019370362	0.02604588	0.0051640095	0.02601156069364161	0.015706806282722516	0.01098901098901099	0.18041825	0.16990118	0.8569942290707455	1.0	1.0892731	1.8246809	0.2770483374933919	1.0
MAFF	No major difference	0.12790987	0.13987161	0.19653034	0.10693641618497106	0.07853403141361258	0.13186813186813187	0.17986059	0.075852044	0.8574234956242499	1.0	-0.71797	-0.46726987	0.47383084451149404	1.0
LINC02869	No major difference	0.004348838	0.005929334	0.0	0.006936416184971097	0.005235602094240838	0.0	0.1794756	0.29602432	0.8577330190943648	1.0	1.0	21.921715	0.3185823568529556	1.0
ENSG00000257279	No major difference	0.0049397363	0.0068461616	0.0	0.008092485549132947	0.005235602094240838	0.0	0.17938662	0.2954842	0.8578036901906927	1.0	1.0	22.06503	0.31858236280583646	1.0
ZNF778	No major difference	0.028416924	0.035067853	0.019314444	0.037572254335260104	0.02617801047120419	0.02197802197802198	0.17935912	0.12869963	0.8578216517139483	1.0	0.5993285	0.7124807	0.5495129290194355	1.0
PKHD1	No major difference	0.05294442	0.06530333	0.02187042	0.07919075144508668	0.05235602094240837	0.04395604395604396	0.17917553	0.09140188	0.8579668830132294	1.0	1.46288	1.2548481	0.1446218202547663	1.0
NUSAP1	No major difference	0.037853897	0.044246323	0.02551276	0.04971098265895952	0.03664921465968586	0.05494505494505495	0.1789237	0.11024199	0.8581608543250894	1.0	0.5205686	0.46084318	0.6031036073531509	1.0
ELOF1	No major difference	0.0063034887	0.009584625	0.0718236	0.009826589595375721	0.005235602094240838	0.01098901098901099	0.17874114	0.2931717	0.8583125241325245	1.0	-0.7327935	-2.0385795	0.4653816961924312	1.0
CENPM	No major difference	0.012782979	0.019853808	0.0028710675	0.01965317919075144	0.010471204188481676	0.01098901098901099	0.17857121	0.20771909	0.858447053579493	1.0	0.99460804	2.0822563	0.3209863000242934	1.0
TTLL13	No major difference	0.0070952065	0.01024329	0.005753409	0.008092485549132947	0.005235602094240838	0.01098901098901099	0.17852923	0.29420093	0.8584758562923578	1.0	0.14318267	0.2954184	0.8862517670047413	1.0
ENSG00000267011	No major difference	0.0062490785	0.009772473	0.0024821304	0.009248554913294797	0.005235602094240838	0.01098901098901099	0.17798609	0.29137906	0.8589056282268344	1.0	0.5504878	1.3031896	0.5824888766502906	1.0
INIP	No major difference	0.064621374	0.07298676	0.041849617	0.09248554913294794	0.06806282722513089	0.05494505494505495	0.1778052	0.07762279	0.8590373060573928	1.0	0.9589461	0.70898485	0.3385616212145107	1.0
ENSG00000285717	No major difference	0.0032003412	0.0038803797	0.0	0.005202312138728324	0.005235602094240838	0.0	0.17758231	0.29614544	0.859210556286867	1.0	1.0	21.471401	0.3185823622073204	1.0
ST8SIA5-DT	No major difference	0.0056131845	0.009165168	0.0	0.009826589595375721	0.005235602094240838	0.0	0.17753136	0.289331	0.8592648664321624	1.0	1.0	22.340672	0.3185823610348183	1.0
EIF2D	No major difference	0.072503924	0.094219804	0.06183735	0.10057803468208089	0.057591623036649206	0.09890109890109891	0.17735611	0.08619597	0.8593959092703002	1.0	0.30741972	0.20950782	0.758779383343821	1.0
PSMD9	No major difference	0.06090679	0.0816138	0.07944692	0.08381502890173408	0.05235602094240837	0.09890109890109891	0.17724833	0.09427466	0.8594801694565448	1.0	-0.40375295	-0.2965177	0.6868287874511203	1.0
ENSG00000285941	No major difference	0.0054791803	0.007707916	0.009222838	0.006936416184971097	0.005235602094240838	0.01098901098901099	0.17697802	0.2913418	0.8596924370964104	1.0	-0.23862796	-0.50027543	0.8116637609692234	1.0
DENND10	No major difference	0.051078282	0.064207844	0.042884506	0.06994219653179189	0.0418848167539267	0.06593406593406594	0.17672184	0.09767021	0.8598918622579905	1.0	0.33721873	0.27018228	0.7362421468634144	1.0
ANXA1	No major difference	0.013015639	0.018780453	0.16617681	0.01965317919075144	0.010471204188481676	0.07692307692307693	0.17659526	0.1986467	0.8599952350695697	1.0	-1.7378817	-2.6690817	0.08528504745993966	1.0
ENSG00000286712	No major difference	0.004977801	0.0067252433	0.0	0.006936416184971097	0.005235602094240838	0.0	0.17649533	0.29113927	0.860069643594661	1.0	1.0	22.047533	0.3185823533774253	1.0
ENSG00000270277	No major difference	0.0083397245	0.011737561	0.009824775	0.015606936416184967	0.010471204188481676	0.01098901098901099	0.17604789	0.21488662	0.860424578771254	1.0	0.046324104	0.08376071	0.963097118199721	1.0
TNFRSF21	No major difference	0.047888193	0.06364988	0.07792905	0.06763005780346819	0.0418848167539267	0.06593406593406594	0.17595983	0.10174011	0.8604917200528616	1.0	-0.31229186	-0.2864614	0.7552135919844829	1.0
ZNF607	No major difference	0.043203704	0.052399434	0.012898027	0.06358381502890172	0.0418848167539267	0.03296703296703297	0.17537251	0.09911582	0.8609493628762452	1.0	1.651881	1.6451058	0.09972478359465171	1.0
GPR82	No major difference	0.010314494	0.01640894	0.0028710675	0.01734104046242774	0.010471204188481676	0.01098901098901099	0.17536497	0.22225145	0.8609629525639282	1.0	0.8475886	1.8102237	0.39753188153617436	1.0
PRKAR2A	No major difference	0.2586015	0.30321303	0.3763582	0.28092485549133084	0.19895287958115196	0.28571428571428564	0.17530768	0.045523882	0.8609989938706871	1.0	-0.8091493	-0.33526084	0.4195863871519927	1.0
SLC26A8	No major difference	0.011547146	0.016018396	0.01765418	0.019075144508670514	0.010471204188481676	0.02197802197802198	0.17530675	0.19722387	0.8610053291204769	1.0	-0.28176913	-0.41481844	0.7784250611168178	1.0
TRAF7	No major difference	0.052651394	0.06702478	0.033369657	0.07167630057803466	0.0418848167539267	0.04395604395604396	0.17501055	0.099773064	0.8612350558761992	1.0	0.78622425	0.71065575	0.43245031368586206	1.0
ATP2A1	No major difference	0.00879614	0.011334272	0.0	0.014450867052023118	0.010471204188481676	0.0	0.1750101	0.20076446	0.8612353966909925	1.0	1.3963478	22.862326	0.16423896253366038	1.0
ENSG00000272104	No major difference	0.0068594804	0.011118879	0.0049405466	0.010404624277456646	0.005235602094240838	0.01098901098901099	0.17476092	0.28509396	0.861437093599214	1.0	0.2606635	0.5489369	0.7945436162233007	1.0
ENSG00000287617	No major difference	0.005466766	0.008054773	0.0	0.009248554913294797	0.005235602094240838	0.0	0.17459273	0.28555194	0.861567175656931	1.0	1.0	22.221163	0.31858235984071775	1.0
PAXX	No major difference	0.008487353	0.012440598	0.012947288	0.015606936416184967	0.010471204188481676	0.01098901098901099	0.17457476	0.22060516	0.8615816886922734	1.0	-0.09777314	-0.1836541	0.9222222602910661	1.0
YAP1	No major difference	0.9127444	1.115223	0.6672349	0.6491329479768975	0.4869109947643983	0.5384615384615385	0.17433047	0.028127436	0.8617691577610644	1.0	2.1652057	0.55187756	0.0313889418740944	1.0
DENND3-AS1	No major difference	0.003161098	0.0036070284	0.0050178138	0.004624277456647399	0.005235602094240838	0.01098901098901099	0.17428474	0.2925201	0.8617934982059585	1.0	-0.2800151	-0.59197813	0.7798041981143635	1.0
ENSG00000283098	No major difference	0.02294377	0.032134254	0.010693608	0.035260115606936406	0.020942408376963352	0.02197802197802198	0.1741573	0.14334023	0.8619077639268067	1.0	0.867119	1.1403778	0.38662039748144517	1.0
PCP4L1	No major difference	0.007057418	0.011217145	0.011170024	0.009826589595375721	0.005235602094240838	0.02197802197802198	0.17402674	0.2842967	0.8620122091439404	1.0	-0.3442539	-0.58960134	0.7309656549404351	1.0
CRIP3	No major difference	0.0047247345	0.005835166	0.055540778	0.006358381502890173	0.005235602094240838	0.03296703296703297	0.17392531	0.2882887	0.8620827319031963	1.0	-1.1219205	-2.7205205	0.2646421993262894	1.0
CYP2B7P-1	No major difference	0.0023534135	0.0027300753	0.0	0.004046242774566475	0.005235602094240838	0.0	0.17392221	0.2921995	0.8620772918212659	1.0	1.0	21.068804	0.3185823694211487	1.0
TBL1XR1-AS1	No major difference	0.0024099536	0.0030824859	0.004809722	0.005780346820809248	0.005235602094240838	0.01098901098901099	0.17384799	0.28664452	0.8621460310780735	1.0	-0.33538198	-0.7200102	0.7377804897344814	1.0
PTPRO	No major difference	0.03244963	0.041733075	0.018657066	0.04624277456647397	0.02617801047120419	0.01098901098901099	0.17362013	0.124280944	0.8623263697142496	1.0	0.8625085	1.1656955	0.389245404457192	1.0
ENSG00000285718	No major difference	0.010419481	0.015540323	0.01878452	0.01618497109826589	0.010471204188481676	0.02197802197802198	0.17359447	0.21438421	0.8623506813100767	1.0	-0.40505484	-0.62525797	0.685912018200437	1.0
PFDN1	No major difference	0.119948596	0.14309555	0.15346366	0.1520231213872832	0.09947643979057595	0.1648351648351648	0.17347805	0.062445726	0.8624358753198219	1.0	-0.40760398	-0.22134177	0.684038278672511	1.0
ZNNT1	No major difference	0.0044365893	0.0055227866	0.0105384905	0.006358381502890173	0.005235602094240838	0.01098901098901099	0.17343886	0.28737307	0.86246460351265	1.0	-0.43620503	-0.9732371	0.6633670468982522	1.0
PALB2	No major difference	0.061834924	0.082980104	0.060734577	0.07341040462427743	0.04712041884816753	0.08791208791208792	0.17330834	0.095940836	0.8625716408623644	1.0	0.08465659	0.06605405	0.932607765114082	1.0
HEXIM2	No major difference	0.0058365227	0.009391215	0.0	0.009826589595375721	0.005235602094240838	0.0	0.17328455	0.28204033	0.862596583535511	1.0	1.0	22.362768	0.3185823546118089	1.0
THEM7P	No major difference	0.017894864	0.026354767	0.010475702	0.03294797687861271	0.015706806282722516	0.01098901098901099	0.17328191	0.15820631	0.8625977132655629	1.0	0.68712926	1.0605409	0.4925889431519721	1.0
ATP6V1G2-DDX39B	No major difference	0.0045956033	0.005060998	0.0	0.005202312138728324	0.005235602094240838	0.0	0.17322855	0.29082805	0.8626223303751225	1.0	1.0	21.758284	0.3185823664827336	1.0
TLNRD1	No major difference	0.016631955	0.020843392	0.04003713	0.01965317919075144	0.015706806282722516	0.02197802197802198	0.17314492	0.17022477	0.8626966591949841	1.0	-0.35562998	-0.60286814	0.7226880962191291	1.0
METTL26	No major difference	0.015859626	0.017433476	0.008497452	0.01618497109826589	0.015706806282722516	0.02197802197802198	0.1731334	0.15988341	0.8626991562413513	1.0	0.54614896	0.734315	0.5854044513308401	1.0
CUL9	No major difference	0.14100684	0.19172736	0.21502504	0.18901734104046236	0.11518324607329848	0.24175824175824165	0.17276525	0.061491687	0.8629996834064042	1.0	-1.1650108	-0.54918504	0.24545190006881076	1.0
ACRBP	No major difference	0.0068413173	0.010845369	0.004705207	0.009248554913294797	0.005235602094240838	0.01098901098901099	0.17271349	0.2818897	0.8630431465323598	1.0	0.27740318	0.58649606	0.7816754195403212	1.0
CCPG1	No major difference	0.14226928	0.17374277	0.12784259	0.17630057803468202	0.11518324607329848	0.20879120879120872	0.17269602	0.058640722	0.8630508064669271	1.0	0.18016383	0.08446547	0.8571737792534858	1.0
SMAD1	No major difference	0.18612653	0.2143265	0.16358268	0.21213872832369934	0.15183246073298437	0.20879120879120872	0.17251109	0.05085828	0.8631932782101777	1.0	0.417844	0.18731059	0.6764684829390899	1.0
TMEM30A	No major difference	0.12048365	0.14806904	0.14090663	0.1595375722543352	0.1047120418848168	0.1208791208791209	0.17243342	0.06196455	0.8632570986957306	1.0	0.39700228	0.24986187	0.6918244682502976	1.0
GRM5P1	No major difference	0.01666916	0.021980057	0.009295045	0.021387283236994212	0.015706806282722516	0.02197802197802198	0.17237481	0.17219609	0.8633033871850396	1.0	0.5222839	0.73557514	0.6018856310130647	1.0
PPID	No major difference	0.044612892	0.055047605	0.09458042	0.07109826589595374	0.0418848167539267	0.09890109890109891	0.17221084	0.095751494	0.8634325474595008	1.0	-0.8968779	-0.7497212	0.3712603726392921	1.0
SLC47A1P2	No major difference	0.0033869387	0.004474873	0.0	0.006358381502890173	0.005235602094240838	0.0	0.17218643	0.2829874	0.8634519720580379	1.0	1.0	21.62729	0.3185823576450308	1.0
AS3MT	No major difference	0.04286682	0.05334931	0.027865686	0.06011560693641616	0.03664921465968586	0.03296703296703297	0.17172498	0.101577	0.8638135267546915	1.0	0.77481174	0.76176757	0.43918297539760087	1.0
ENSG00000279159	No major difference	0.023812653	0.035722036	0.0063603017	0.03930635838150288	0.020942408376963352	0.01098901098901099	0.17169808	0.14400023	0.8638400724445405	1.0	1.2442914	1.953156	0.21451354131098596	1.0
RIPPLY3	No major difference	0.006330575	0.0082710935	0.0141110895	0.006936416184971097	0.005235602094240838	0.01098901098901099	0.17165513	0.28325537	0.8638671096687649	1.0	-0.3977889	-0.8742698	0.6913681347449268	1.0
SLC5A9	No major difference	0.037168175	0.04262144	0.080469586	0.05375722543352599	0.0418848167539267	0.09890109890109891	0.17147374	0.09756534	0.8640066986880222	1.0	-1.3107702	-1.0221343	0.19202700971153447	1.0
CDC25A	No major difference	0.009618111	0.015702901	0.014538076	0.016763005780346816	0.010471204188481676	0.04395604395604396	0.17144892	0.22212373	0.8640380617952874	1.0	-0.4306351	-0.5587619	0.6670891194449668	1.0
ENSG00000226965	No major difference	0.03956464	0.055468123	0.054113396	0.05953757225433524	0.031413612565445025	0.05494505494505495	0.17126676	0.11214407	0.8641773177455758	1.0	-0.20899193	-0.19854869	0.8346751770922394	1.0
LSM11	No major difference	0.01867719	0.024171583	0.021277938	0.028901734104046232	0.020942408376963352	0.03296703296703297	0.1712058	0.14560114	0.8642221138584893	1.0	-0.09016885	-0.104606815	0.9282365319523154	1.0
ENSG00000266929	No major difference	0.010911523	0.016499024	0.0078086164	0.01849710982658959	0.010471204188481676	0.02197802197802198	0.17099588	0.20364136	0.8643919327991921	1.0	0.32524437	0.5050348	0.7452390437275462	1.0
NIPA1	No major difference	0.04670583	0.04876221	0.040623397	0.05838150289017339	0.04712041884816753	0.05494505494505495	0.1709862	0.09305463	0.8643848644148923	1.0	0.19878747	0.17004833	0.8426295382763175	1.0
ELAPOR1	No major difference	0.051131126	0.06417128	0.09134751	0.06531791907514449	0.03664921465968586	0.15384615384615383	0.1708302	0.103048064	0.8645164567636101	1.0	-1.4334273	-0.96586674	0.15337976712921922	1.0
ENSG00000286787	No major difference	0.07710424	0.116349414	0.14903487	0.0867052023121387	0.04712041884816753	0.1648351648351648	0.17078535	0.09279514	0.8645550097895291	1.0	-1.2488216	-0.83617485	0.21334586805241895	1.0
HDHD5	No major difference	0.07676436	0.096883066	0.06662252	0.10751445086705198	0.06282722513089005	0.07692307692307693	0.17065944	0.07779732	0.8646513334659329	1.0	0.4754922	0.33965218	0.6348941508043788	1.0
ENSG00000259514	No major difference	0.0028556176	0.0031336837	0.0	0.004046242774566475	0.005235602094240838	0.0	0.17044868	0.28756154	0.8648016689286633	1.0	1.0	21.229624	0.31858235494110315	1.0
GADD45GIP1	No major difference	0.0043504704	0.0054601505	0.0	0.006358381502890173	0.005235602094240838	0.0	0.1701665	0.28112742	0.8650347551245621	1.0	1.0	21.837357	0.31858236825567743	1.0
ENSG00000225963	No major difference	0.004746576	0.0072716693	0.0	0.010404624277456646	0.005235602094240838	0.0	0.16983272	0.27571133	0.8653071370940015	1.0	1.0	22.123674	0.3185823566127363	1.0
PEF1	No major difference	0.026556343	0.030540673	0.04299451	0.043930635838150274	0.031413612565445025	0.07692307692307693	0.16968857	0.109753124	0.8654095300004333	1.0	-0.79119396	-0.6721882	0.42991594858398674	1.0
ENSG00000286541	No major difference	0.0031517243	0.0034371256	0.0	0.0034682080924855496	0.005235602094240838	0.0	0.16955544	0.28626558	0.8655027382315441	1.0	1.0	21.335333	0.3185823696519388	1.0
DIAPH3-AS1	No major difference	0.004355311	0.0055227866	0.010035627	0.006358381502890173	0.005235602094240838	0.01098901098901099	0.16942778	0.27938038	0.86561585494771	1.0	-0.41646674	-0.9214257	0.6776967737185162	1.0
ENSG00000276449	No major difference	0.007477804	0.0119398	0.0	0.009248554913294797	0.005235602094240838	0.0	0.16937976	0.27604374	0.8656609266638383	1.0	1.0	22.572945	0.31858236970022896	1.0
FGD3	No major difference	0.027630704	0.058088534	0.008234695	0.04508670520231212	0.020942408376963352	0.02197802197802198	0.16927297	0.15051109	0.8657500619966201	1.0	1.1540227	1.784017	0.24962813123990446	1.0
HSD17B7P2	No major difference	0.01485116	0.01840936	0.0051640095	0.024277456647398835	0.015706806282722516	0.01098901098901099	0.16920248	0.15433533	0.8657944624796183	1.0	0.96769476	1.5270635	0.334043007092771	1.0
MGST2	No major difference	0.05238267	0.063565575	0.052485943	0.07225433526011558	0.0418848167539267	0.1098901098901099	0.16910559	0.09319129	0.8658701512942384	1.0	-0.18031769	-0.12644622	0.8570532430205711	1.0
C2orf72	No major difference	0.004550213	0.006648384	0.028161041	0.008670520231213872	0.005235602094240838	0.02197802197802198	0.16895407	0.27509105	0.8659952212148513	1.0	-1.0101318	-2.0712304	0.31463370569035876	1.0
ENSG00000259929	No major difference	0.017295485	0.023723485	0.0049405466	0.027745664739884383	0.015706806282722516	0.01098901098901099	0.16886283	0.15536033	0.8660651024322875	1.0	1.0964524	1.8100101	0.27389290845442493	1.0
ENSG00000289121	No major difference	0.0033314305	0.003652958	0.0	0.004624277456647399	0.005235602094240838	0.0	0.16848774	0.28286693	0.8663441971496924	1.0	1.0	21.404036	0.31858235643073163	1.0
ENSG00000286343	No major difference	0.0048788693	0.005995536	0.005476024	0.005202312138728324	0.005235602094240838	0.01098901098901099	0.1681981	0.27847233	0.8665793869160355	1.0	-0.074881755	-0.15346088	0.9403753906510584	1.0
ALOX12	No major difference	0.0043482827	0.0060808384	0.0	0.007514450867052022	0.005235602094240838	0.0	0.16806935	0.27444547	0.8666882428003815	1.0	1.0	21.947218	0.31858236415639646	1.0
HTR7P1	No major difference	0.002497305	0.0028009105	0.0	0.0034682080924855496	0.005235602094240838	0.0	0.16767837	0.28220055	0.8669785825089619	1.0	1.0	21.098955	0.31858236803047374	1.0
ITGB1BP2	No major difference	0.0053226985	0.007101529	0.0	0.008670520231213872	0.005235602094240838	0.0	0.16763769	0.27485555	0.867025072428869	1.0	1.0	22.100752	0.31858236399850687	1.0
POLR3E	No major difference	0.13081063	0.1613829	0.043883376	0.1618497109826589	0.10994764397905764	0.07692307692307693	0.16752662	0.05987054	0.8671107345089406	1.0	2.4138935	1.5477934	0.01642608583855642	0.8004465685355893
PARP16	No major difference	0.10306611	0.12722191	0.12102458	0.13468208092485545	0.08376963350785342	0.13186813186813187	0.16742581	0.06698027	0.867190674344336	1.0	-0.14412665	-0.087687775	0.885550607124046	1.0
DSP	No major difference	0.09172573	0.10581418	0.22360736	0.1219653179190751	0.08900523560209427	0.26373626373626363	0.16720061	0.06424726	0.8673648360640784	1.0	-2.2319224	-1.1700525	0.02718914895408592	0.9873655300269024
ENSG00000230387	No major difference	0.0027745157	0.0030215564	0.0	0.0034682080924855496	0.005235602094240838	0.0	0.1670826	0.28213254	0.8674449978444098	1.0	1.0	21.18748	0.31858236498564113	1.0
ENSG00000268173	No major difference	0.017413978	0.025629109	0.029421715	0.019075144508670514	0.010471204188481676	0.01098901098901099	0.1667602	0.18719864	0.867717076763093	1.0	-0.07952672	-0.14397313	0.9367098331946353	1.0
LINC01798	No major difference	0.057444725	0.067261964	0.0560701	0.06358381502890172	0.04712041884816753	0.07692307692307693	0.16653715	0.08999349	0.8678857838945788	1.0	0.06942601	0.055606853	0.9447162889274279	1.0
GTF3C1	No major difference	0.42840976	0.57175875	0.35874858	0.4109826589595451	0.27225130890052374	0.3956043956043957	0.16649997	0.03785459	0.8679203732088756	1.0	0.6980854	0.22544254	0.4857742708776456	1.0
ENSG00000273599	No major difference	0.0040020123	0.0055286186	0.0039978214	0.008092485549132947	0.005235602094240838	0.01098901098901099	0.16648047	0.27144212	0.8679370740605934	1.0	0.071554445	0.14656614	0.9430114126025543	1.0
SNX1	No major difference	0.2971991	0.3419818	0.43606985	0.32543352601156417	0.22513089005235618	0.3846153846153847	0.1664026	0.039566893	0.8679927183501125	1.0	-1.1675426	-0.4148581	0.2445655117020375	1.0
ENSG00000255410	No major difference	0.016653238	0.03350251	0.015356375	0.027745664739884383	0.010471204188481676	0.03296703296703297	0.16627106	0.19695687	0.8681082622059244	1.0	0.10281131	0.14292638	0.9181863248626029	1.0
ARID5A	No major difference	0.07719734	0.106932186	0.039249904	0.0820809248554913	0.05235602094240837	0.05494505494505495	0.16579996	0.0878192	0.8684694040838421	1.0	1.0871097	0.90937126	0.2779335542765163	1.0
CCDC169	No major difference	0.0047521214	0.0068372213	0.009244172	0.009248554913294797	0.005235602094240838	0.01098901098901099	0.16540918	0.26901123	0.8687803432364735	1.0	-0.29142517	-0.6185439	0.7710848355898381	1.0
ADCK2	No major difference	0.0076506264	0.01273869	0.0	0.009826589595375721	0.005235602094240838	0.0	0.16525242	0.26815838	0.8689053436027873	1.0	1.0	22.627296	0.3185823665205308	1.0
TLR5	No major difference	0.011752195	0.015623555	0.035717387	0.01734104046242774	0.010471204188481676	0.03296703296703297	0.16520117	0.1865045	0.8689407403964986	1.0	-0.934399	-1.3402762	0.35177816745068435	1.0
DCUN1D3	No major difference	0.075008154	0.10203334	0.26879576	0.09421965317919072	0.05235602094240837	0.2197802197802197	0.16510406	0.08382448	0.8690176878006468	1.0	-2.5549576	-1.6319218	0.011760478976076323	0.6826124018795766
ATG4D	No major difference	0.022105206	0.026867863	0.02726451	0.03179190751445086	0.020942408376963352	0.03296703296703297	0.16503303	0.12982304	0.869069992316639	1.0	-0.028971732	-0.036052033	0.9769191134828497	1.0
ENSG00000257925	No major difference	0.0022809836	0.0028009105	0.009244172	0.005202312138728324	0.005235602094240838	0.01098901098901099	0.16493699	0.27199516	0.869143131558004	1.0	-0.63117856	-1.5833379	0.5292259694125758	1.0
C2orf73	No major difference	0.007478845	0.010781162	0.021402918	0.008092485549132947	0.005235602094240838	0.03296703296703297	0.16492379	0.26958647	0.8691592579694938	1.0	-0.9323243	-1.4840004	0.35257541899123346	1.0
MED10	No major difference	0.03362131	0.041836124	0.03579336	0.047976878612716746	0.031413612565445025	0.05494505494505495	0.16466717	0.108366124	0.8693587428498406	1.0	-0.03471298	-0.032407947	0.9723407968168938	1.0
SBDSP1	No major difference	0.016421739	0.017371826	0.03226294	0.02254335260115606	0.020942408376963352	0.05494505494505495	0.16463438	0.13061495	0.8693754222384307	1.0	-0.9308718	-0.98104405	0.35345478999951874	1.0
LRRC3	No major difference	0.00448965	0.00589927	0.0	0.006936416184971097	0.005235602094240838	0.0	0.16434486	0.26937136	0.8696122141715756	1.0	1.0	21.91656	0.31858237341951057	1.0
PAH	No major difference	0.020850385	0.02704127	0.0035589053	0.037572254335260104	0.020942408376963352	0.01098901098901099	0.163892	0.1276912	0.8699710577778883	1.0	1.5544224	2.4995134	0.12143706502985548	1.0
DAW1	No major difference	0.0045565334	0.0063829347	0.012947288	0.008092485549132947	0.005235602094240838	0.01098901098901099	0.16348168	0.26620182	0.8702943286562894	1.0	-0.4603123	-1.0386987	0.6460363235191493	1.0
ENSG00000237473	No major difference	0.010300969	0.01295004	0.012416726	0.014450867052023118	0.010471204188481676	0.02197802197802198	0.16345099	0.18427934	0.8703145207547766	1.0	-0.14375	-0.21114817	0.8858333523197199	1.0
GALR1	No major difference	0.006945124	0.0100854365	0.026813284	0.008092485549132947	0.005235602094240838	0.04395604395604396	0.16344252	0.26660997	0.8703244866149944	1.0	-1.2288228	-1.869349	0.22116786201679817	1.0
PKLR	No major difference	0.0043805456	0.0055594393	0.011386704	0.005780346820809248	0.005235602094240838	0.02197802197802198	0.16307893	0.2680644	0.8706056129970503	1.0	-0.64185727	-1.2197455	0.5219634612267869	1.0
RPL13	No major difference	0.054994933	0.066321254	0.017500028	0.07456647398843928	0.04712041884816753	0.03296703296703297	0.16262881	0.08488058	0.8709607297640818	1.0	1.7001727	1.575847	0.09022464579465249	1.0
ENSG00000288093	No major difference	0.013428276	0.015582361	0.008812359	0.019075144508670514	0.015706806282722516	0.01098901098901099	0.16252384	0.15655324	0.8710400958985771	1.0	0.4422254	0.69773495	0.6587236375011729	1.0
USP32	No major difference	0.6126918	0.7050125	0.82635266	0.5132947976878737	0.38219895287958144	0.5714285714285714	0.16237661	0.029176122	0.8711585826296611	1.0	-0.9856206	-0.2759612	0.32563855298775113	1.0
ENSG00000286211	No major difference	0.0034115876	0.004248815	0.004001096	0.005780346820809248	0.005235602094240838	0.01098901098901099	0.1622157	0.26666287	0.8712840394927723	1.0	-0.06523342	-0.13354835	0.9480454700374746	1.0
ENSG00000256646	No major difference	0.005811883	0.008502805	0.0	0.008092485549132947	0.005235602094240838	0.0	0.16212663	0.26366782	0.8713604138715864	1.0	1.0	22.271742	0.3185823610136035	1.0
MCM3AP	No major difference	0.4013181	0.51666	0.44165203	0.42254335260116416	0.26178010471204205	0.4395604395604397	0.16212018	0.036401812	0.8713642895265253	1.0	-0.38527623	-0.1206984	0.7003981364984283	1.0
ENSG00000257398	No major difference	0.0035264012	0.003926947	0.0	0.004046242774566475	0.005235602094240838	0.0	0.16211091	0.2708502	0.8713579992027072	1.0	1.0	21.484615	0.3185823614730835	1.0
IQCM	No major difference	0.033947796	0.045000903	0.07146298	0.05260115606936414	0.031413612565445025	0.08791208791208792	0.16203368	0.10620143	0.871432364360984	1.0	-1.0489284	-0.8985796	0.29579673343395646	1.0
RFPL1S	No major difference	0.01352884	0.021103647	0.00443642	0.021387283236994212	0.010471204188481676	0.01098901098901099	0.1620248	0.18200947	0.8714434231906704	1.0	0.8623572	1.6250901	0.3893033271210269	1.0
MTHFD2	No major difference	0.010772058	0.017230023	0.085365444	0.020231213872832363	0.010471204188481676	0.09890109890109891	0.16193289	0.1948671	0.8715166642049943	1.0	-2.2427316	-2.6421304	0.026859351091326384	0.9832331351266554
FAM241A	No major difference	0.020291027	0.026124377	0.011243083	0.02254335260115606	0.015706806282722516	0.02197802197802198	0.16176517	0.15360157	0.8716403190196957	1.0	0.5566775	0.7982996	0.578199251625084	1.0
TDRD12	No major difference	0.016027175	0.01987308	0.00264445	0.020809248554913288	0.015706806282722516	0.01098901098901099	0.16166313	0.15147538	0.8717200386640296	1.0	1.3069073	2.413364	0.19257415366016017	1.0
ENSG00000233848	No major difference	0.011799192	0.016917925	0.015099982	0.017919075144508665	0.010471204188481676	0.01098901098901099	0.16128649	0.18732011	0.8720215617057574	1.0	0.019356802	0.034646466	0.9845766849960942	1.0
ANKRD26	No major difference	0.50951856	0.6401861	0.44328383	0.43005780346821654	0.28795811518324627	0.4065934065934067	0.16104835	0.035009764	0.8722054636816301	1.0	0.44350952	0.13797328	0.6578004815473836	1.0
QPCT	No major difference	0.005442779	0.0069599226	0.0	0.007514450867052022	0.005235602094240838	0.0	0.16075885	0.2634607	0.8724314895306231	1.0	1.0	22.081144	0.31858235192123485	1.0
TIMM9	No major difference	0.044262122	0.06544085	0.03295123	0.06473988439306357	0.031413612565445025	0.05494505494505495	0.16066451	0.10486771	0.8725118187058055	1.0	0.48660234	0.44913837	0.6269330920369091	1.0
ENSG00000284633	No major difference	0.005062293	0.0066738073	0.0	0.006936416184971097	0.005235602094240838	0.0	0.16045894	0.26240638	0.8726684653214987	1.0	1.0	22.03997	0.3185823661104046	1.0
KIF20B	No major difference	0.06049672	0.083256215	0.065225735	0.07514450867052021	0.04712041884816753	0.09890109890109891	0.16038826	0.08951573	0.8727258473406525	1.0	-0.08255835	-0.06373778	0.9342766099433287	1.0
FAM86DP	No major difference	0.034418788	0.040018715	0.019070221	0.0445086705202312	0.031413612565445025	0.03296703296703297	0.16027965	0.10425968	0.8728065796099901	1.0	0.7643592	0.7706514	0.44531909678056925	1.0
MIPEP	No major difference	0.14229193	0.17545429	0.17075141	0.15664739884393059	0.1047120418848168	0.1648351648351648	0.1600088	0.058028452	0.873022058039549	1.0	-0.28174946	-0.1536271	0.7784399325849471	1.0
ENSG00000231713	No major difference	0.0045789448	0.0058547407	0.0	0.006358381502890173	0.005235602094240838	0.0	0.15998833	0.26223597	0.8730372530855193	1.0	1.0	21.908863	0.3185823506250991	1.0
TRRAP	No major difference	0.8629241	1.027496	0.6674396	0.6358381502890356	0.4712041884816758	0.5384615384615385	0.15941331	0.026037453	0.8734911575223574	1.0	1.4535791	0.3569333	0.14739351194037054	1.0
RHOC	No major difference	0.031155083	0.037362847	0.00840104	0.03872832369942195	0.02617801047120419	0.02197802197802198	0.15924403	0.1170585	0.8736221012578828	1.0	1.3080548	1.6507915	0.19200878142576844	1.0
ENSG00000251423	No major difference	0.004020897	0.0047242064	0.0	0.005202312138728324	0.005235602094240838	0.0	0.1580055	0.2610132	0.8745928175200532	1.0	1.0	21.685415	0.31858235841621146	1.0
RAB11B-AS1	No major difference	0.022841292	0.03414225	0.052006584	0.03294797687861271	0.015706806282722516	0.07692307692307693	0.15745233	0.1454551	0.8750390545793123	1.0	-1.0683888	-1.1006835	0.28682682311499963	1.0
RAD51AP1	No major difference	0.01573845	0.021600705	0.048413053	0.028323699421965307	0.015706806282722516	0.03296703296703297	0.1573006	0.14596309	0.8751577723506789	1.0	-0.56170845	-0.868704	0.5753048811588765	1.0
VAMP1	No major difference	0.026714096	0.03453563	0.030799294	0.036416184971098255	0.020942408376963352	0.06593406593406594	0.15715714	0.122304074	0.8752680577863845	1.0	-0.31000808	-0.2895954	0.7568225275771829	1.0
ZNF142	No major difference	0.0648018	0.08549228	0.08785478	0.08323699421965315	0.04712041884816753	0.13186813186813187	0.15702537	0.08449216	0.8753721445864312	1.0	-0.68244314	-0.46660188	0.49572105948289724	1.0
MEPCE	No major difference	0.018357003	0.021545207	0.010485698	0.023121387283236986	0.015706806282722516	0.01098901098901099	0.1567714	0.14490357	0.8755674348069644	1.0	0.56256336	0.8682252	0.5742283622140334	1.0
EFCAB14-AS1	No major difference	0.008824508	0.01769781	0.0	0.014450867052023118	0.005235602094240838	0.0	0.15656821	0.2511429	0.8757404956246596	1.0	1.0	22.888287	0.3185823598521715	1.0
HERPUD2	No major difference	0.43297616	0.4924256	0.3503632	0.38150289017341654	0.28795811518324627	0.26373626373626363	0.15609354	0.03334064	0.876101083578869	1.0	1.2867005	0.46751672	0.19963313582001907	1.0
PAFAH1B1	No major difference	0.8634728	0.987706	0.8070465	0.6416184971098451	0.49214659685863915	0.5714285714285714	0.15605915	0.024214802	0.8761302327167764	1.0	0.6792906	0.16491796	0.4977092608305952	1.0
SIDT2	No major difference	0.06475182	0.074211046	0.068775795	0.08265895953757223	0.057591623036649206	0.09890109890109891	0.15597689	0.07605554	0.8761925104696473	1.0	-0.26934674	-0.18055564	0.7879259068078143	1.0
MYCT1	No major difference	0.005084452	0.0055594393	0.0	0.005202312138728324	0.005235602094240838	0.0	0.15567051	0.258244	0.8764282807659565	1.0	1.0	21.855932	0.3185823722277688	1.0
PIGO	No major difference	0.030185025	0.04553601	0.024179433	0.04739884393063582	0.02617801047120419	0.02197802197802198	0.15561686	0.11906375	0.8764842502236135	1.0	0.5142862	0.6486366	0.607521329524508	1.0
ZNF692	No major difference	0.055903666	0.067935854	0.014069451	0.07687861271676298	0.04712041884816753	0.04395604395604396	0.1545875	0.08165438	0.8772892153215699	1.0	1.9076626	1.7830874	0.05756781729254145	1.0
ENSG00000269807	No major difference	0.006661768	0.008346914	0.0050178138	0.007514450867052022	0.005235602094240838	0.01098901098901099	0.1544687	0.2527189	0.8773814872018636	1.0	0.13239004	0.2727271	0.8947740524315039	1.0
ZGLP1	No major difference	0.004969739	0.0060808384	0.0	0.005780346820809248	0.005235602094240838	0.0	0.15438022	0.25327626	0.8774495073489466	1.0	1.0	21.947218	0.31858236415639646	1.0
ST8SIA4	No major difference	0.11798464	0.15000844	0.08131157	0.12832369942196528	0.07853403141361258	0.1208791208791209	0.15437867	0.06509868	0.8774543364385294	1.0	0.72099984	0.4487044	0.47155965035319525	1.0
XRCC3	No major difference	0.024859704	0.030339133	0.062337648	0.037572254335260104	0.02617801047120419	0.07692307692307693	0.1541955	0.11362055	0.8775977491512186	1.0	-1.1700306	-1.1544809	0.24398408792992973	1.0
THEM6	No major difference	0.003478651	0.004032815	0.0	0.005202312138728324	0.005235602094240838	0.0	0.15412875	0.2542276	0.8776445452100292	1.0	1.0	21.513975	0.31858235049850037	1.0
ZNF433	No major difference	0.051277146	0.07562471	0.044804115	0.07052023121387281	0.0418848167539267	0.04395604395604396	0.1536574	0.09340388	0.8780261297703165	1.0	0.41732037	0.39291403	0.676821826776948	1.0
ENSG00000250424	No major difference	0.010163351	0.011570368	0.0066019893	0.01213872832369942	0.010471204188481676	0.01098901098901099	0.15346427	0.17537607	0.8781688677600485	1.0	0.34079447	0.5848902	0.7335391392541715	1.0
ECHS1	No major difference	0.024589188	0.029406818	0.051016852	0.0445086705202312	0.031413612565445025	0.04395604395604396	0.15344712	0.101721294	0.8781874108112097	1.0	-0.586196	-0.64582074	0.5587105891865073	1.0
IFIT2	No major difference	0.0052409917	0.0052592685	0.0	0.005780346820809248	0.005235602094240838	0.0	0.15340473	0.25564277	0.8782097912549962	1.0	1.0	21.798477	0.318582365899907	1.0
TM2D1	No major difference	0.18415835	0.21971144	0.2399023	0.22658959537572246	0.14659685863874353	0.2527472527472526	0.15321036	0.045421027	0.8783738803263186	1.0	-0.80354744	-0.34215447	0.4226638032729304	1.0
ENSG00000286912	No major difference	0.0076973015	0.012840227	0.014147423	0.01098265895953757	0.005235602094240838	0.01098901098901099	0.15315005	0.24657819	0.8784283715828929	1.0	-0.23323515	-0.4889266	0.8158401399319715	1.0
ENSG00000286201	No major difference	0.005022459	0.006475698	0.0	0.007514450867052022	0.005235602094240838	0.0	0.15312959	0.24964042	0.8784373513326453	1.0	1.0	22.010157	0.31858235593006273	1.0
SIGLEC11	No major difference	0.0062574237	0.009804498	0.004001096	0.010404624277456646	0.005235602094240838	0.01098901098901099	0.15299308	0.24633022	0.8785516908328456	1.0	0.3253685	0.69681907	0.7451474770818884	1.0
HMGN3-AS1	No major difference	0.016030725	0.022290053	0.011017697	0.025433526011560684	0.015706806282722516	0.02197802197802198	0.15297174	0.14892489	0.8785655096719772	1.0	0.41312864	0.5792723	0.6798365577630785	1.0
NECTIN1	No major difference	0.107533514	0.122442976	0.09871497	0.12312138728323695	0.08900523560209427	0.14285714285714285	0.15292385	0.059265915	0.8785965558033704	1.0	0.14340383	0.081796944	0.8861031261036616	1.0
ENSG00000198358	No major difference	0.002426476	0.0027300753	0.0	0.004046242774566475	0.005235602094240838	0.0	0.15267509	0.25376377	0.878785252540851	1.0	1.0	21.068804	0.3185823694211487	1.0
PSEN1	No major difference	0.33021593	0.41144398	0.42301285	0.339884393063588	0.23036649214659702	0.32967032967032966	0.15262476	0.037094504	0.878835988619767	1.0	-0.49832812	-0.18844976	0.6188485260012702	1.0
VPS36	No major difference	0.2891842	0.37010524	0.36260593	0.3381502890173451	0.19895287958115196	0.3846153846153847	0.15241876	0.038901765	0.8790002344405048	1.0	-0.82781506	-0.29198194	0.4087153998663887	1.0
RCC1L	No major difference	0.10096742	0.11009433	0.1978806	0.138150289017341	0.09947643979057595	0.19780219780219774	0.1519639	0.05409505	0.8793516446002171	1.0	-1.4838734	-0.81428677	0.14006030831026406	1.0
LINC02201	No major difference	0.009081212	0.011228325	0.008812359	0.013872832369942193	0.010471204188481676	0.01098901098901099	0.15195967	0.17052618	0.879358802918571	1.0	0.1372519	0.23781112	0.8909632049902743	1.0
SIPA1	No major difference	0.050706364	0.05462246	0.09171846	0.06820809248554911	0.05235602094240837	0.09890109890109891	0.15192519	0.07677499	0.8793809463633744	1.0	-0.9966021	-0.7568447	0.32061735689374116	1.0
DNAJB4	No major difference	0.018693637	0.03502368	0.06136654	0.03005780346820808	0.010471204188481676	0.08791208791208792	0.15139198	0.16910593	0.8798155327680918	1.0	-1.4454966	-1.555356	0.15019191173088908	1.0
ENSG00000170089	No major difference	0.009272854	0.012112608	0.03634151	0.017919075144508665	0.010471204188481676	0.03296703296703297	0.15134959	0.16934605	0.879842635517166	1.0	-0.9368284	-1.4987363	0.3507460067084618	1.0
CHCHD7	No major difference	0.02007113	0.024063509	0.046989016	0.025433526011560684	0.015706806282722516	0.06593406593406594	0.15089275	0.14085874	0.8801981442528328	1.0	-1.0069623	-1.172596	0.3156173766235733	1.0
WDR61	No major difference	0.09920375	0.119736455	0.047072615	0.1289017341040462	0.07853403141361258	0.07692307692307693	0.1506907	0.06143536	0.8803588272741689	1.0	1.5330324	1.027711	0.12641144267169332	1.0
COG8	No major difference	0.054618113	0.07982987	0.04851541	0.06763005780346819	0.03664921465968586	0.04395604395604396	0.15067352	0.09319435	0.8803762217618353	1.0	0.37442487	0.35466385	0.7084238290286177	1.0
SLC5A2	No major difference	0.0034815068	0.0044154353	0.0	0.006936416184971097	0.005235602094240838	0.0	0.15060799	0.24489807	0.8804241532118544	1.0	1.0	21.612856	0.3185823540048977	1.0
RAB39A	No major difference	0.005785517	0.008502805	0.0	0.008670520231213872	0.005235602094240838	0.0	0.15010892	0.24201545	0.8808220815031593	1.0	1.0	22.271742	0.3185823610136035	1.0
FAM219B	No major difference	0.042411987	0.057543337	0.022554925	0.06011560693641616	0.03664921465968586	0.05494505494505495	0.14992267	0.09538807	0.8809669034275721	1.0	0.8476237	0.77609044	0.3973737400245074	1.0
ENSG00000235426	No major difference	0.010646332	0.014359003	0.01490098	0.01849710982658959	0.010471204188481676	0.04395604395604396	0.14985643	0.1677163	0.8810198072623963	1.0	-0.39165223	-0.48752648	0.6956652717788183	1.0
ENSG00000285769	No major difference	0.014357558	0.020700313	0.05682355	0.020231213872832363	0.010471204188481676	0.04395604395604396	0.1498478	0.16807967	0.8810271334552556	1.0	-1.1990924	-1.649321	0.2327310126947218	1.0
FGD5-AS1	No major difference	0.047042392	0.06001595	0.050136805	0.06416184971098264	0.03664921465968586	0.05494505494505495	0.14984663	0.08821019	0.8810254395951713	1.0	0.006270375	0.0054044113	0.9950028954205186	1.0
ENSG00000225727	No major difference	0.011713368	0.017001301	0.009279301	0.01618497109826589	0.010471204188481676	0.01098901098901099	0.14954649	0.17690063	0.8812645497063439	1.0	0.28988397	0.5112511	0.7721409818289411	1.0
APPBP2-DT	No major difference	0.023861261	0.03136723	0.050287295	0.030635838150289006	0.020942408376963352	0.04395604395604396	0.14934103	0.122196615	0.88142388071322	1.0	-0.59804255	-0.7215474	0.5507234516026827	1.0
HCG25	No major difference	0.0138145555	0.016843267	0.033396244	0.01849710982658959	0.015706806282722516	0.02197802197802198	0.1490005	0.15005057	0.8816890513716361	1.0	-0.5337247	-0.85358196	0.5944376667255772	1.0
ENSG00000287943	No major difference	0.006423895	0.006740712	0.0066019893	0.008670520231213872	0.010471204188481676	0.01098901098901099	0.14898692	0.17080024	0.8816900381882012	1.0	0.0046839677	0.008286828	0.9962678833017387	1.0
ENSG00000284634	No major difference	0.072674714	0.08841804	0.111263774	0.09190751445086702	0.06282722513089005	0.09890109890109891	0.1487655	0.07018218	0.8818753637671106	1.0	-0.52278733	-0.38520733	0.6018341405705019	1.0
SLIRP	No major difference	0.06882439	0.079711385	0.12151503	0.09190751445086702	0.06282722513089005	0.1098901098901099	0.14828779	0.06857753	0.8822506455626122	1.0	-0.96670336	-0.6697823	0.3352263217032364	1.0
ENSG00000277855	No major difference	0.016065178	0.019634305	0.039553776	0.02369942196531791	0.015706806282722516	0.04395604395604396	0.14822395	0.13477454	0.882302519286266	1.0	-0.9689272	-1.1510636	0.3342366737926008	1.0
ENSG00000284196	No major difference	0.0067549855	0.008548607	0.0	0.013294797687861269	0.010471204188481676	0.0	0.14818381	0.17793678	0.8823356716983852	1.0	1.3230255	22.520622	0.18741693907860307	1.0
HEMK1	No major difference	0.112850145	0.13888806	0.075811066	0.1427745664739884	0.08376963350785342	0.1208791208791209	0.14817616	0.057510335	0.8823412977382115	1.0	0.9360711	0.5546195	0.35010667888557134	1.0
SLC35E1	No major difference	0.077591166	0.09901219	0.11314214	0.10751445086705198	0.06282722513089005	0.13186813186813187	0.14777033	0.067711495	0.8826623133800053	1.0	-0.73453987	-0.46223348	0.46353821731427425	1.0
ENSG00000259039	No major difference	0.00591172	0.0093409475	0.0039978214	0.010404624277456646	0.005235602094240838	0.01098901098901099	0.1476835	0.23666559	0.8827360701932869	1.0	0.30712596	0.6542696	0.7589769628132046	1.0
ADAM17	No major difference	0.28305474	0.35442448	0.27675563	0.3167630057803499	0.2041884816753928	0.2527472527472526	0.147659	0.037764646	0.8827494312229448	1.0	0.34744516	0.13751069	0.7286015099751979	1.0
COX4I1	No major difference	0.023763556	0.028632438	0.019354265	0.03294797687861271	0.020942408376963352	0.02197802197802198	0.14735907	0.115771815	0.8829837855414239	1.0	0.30408195	0.37062725	0.7613419145801597	1.0
VAMP4	No major difference	0.07085255	0.0924477	0.09090339	0.10231213872832366	0.057591623036649206	0.09890109890109891	0.14707187	0.070078015	0.8832136620209596	1.0	-0.27640894	-0.19337323	0.7825285500458682	1.0
ENSG00000287451	No major difference	0.0069372403	0.011798539	0.0	0.011560693641618495	0.005235602094240838	0.0	0.14706638	0.2352452	0.8832234990106862	1.0	1.0	22.562849	0.31858236752829133	1.0
LINC02341	No major difference	0.017142354	0.019082628	0.028979737	0.01965317919075144	0.015706806282722516	0.04395604395604396	0.1466732	0.13896863	0.8835203871853393	1.0	-0.738111	-0.86024505	0.4614767572298514	1.0
ATP6AP1	No major difference	0.019950254	0.031695247	0.0126753105	0.028323699421965307	0.015706806282722516	0.02197802197802198	0.14644979	0.14317536	0.8837071262071319	1.0	0.5054825	0.7303047	0.6136205718091625	1.0
ATP5MGL	No major difference	0.0034118446	0.004129024	0.010164289	0.005780346820809248	0.005235602094240838	0.02197802197802198	0.14619958	0.23852998	0.8838959332002297	1.0	-0.8025182	-1.4602576	0.42361311974298643	1.0
NDUFV2-AS1	No major difference	0.014859135	0.022421487	0.0034952322	0.020231213872832363	0.010471204188481676	0.01098901098901099	0.14594264	0.16197239	0.8841066036980039	1.0	0.9955738	1.9868475	0.32048590594812915	1.0
DUXB	No major difference	0.002026506	0.002269442	0.0	0.004046242774566475	0.005235602094240838	0.0	0.14579354	0.24167013	0.8842083720131122	1.0	1.0	20.847729	0.31858236383850647	1.0
PRPS2	No major difference	0.030433869	0.034546826	0.052295744	0.0445086705202312	0.031413612565445025	0.04395604395604396	0.1456896	0.09517859	0.8842982578381241	1.0	-0.55654824	-0.57127565	0.5786801210259122	1.0
PNMA1	No major difference	0.009322762	0.011767164	0.00286807	0.015606936416184967	0.010471204188481676	0.01098901098901099	0.14561321	0.16295442	0.8843621262880875	1.0	0.8693454	1.630688	0.3854776792942748	1.0
AMDHD2	No major difference	0.018261284	0.021497559	0.041569743	0.029479768786127156	0.020942408376963352	0.08791208791208792	0.1455553	0.11947003	0.8844051412036691	1.0	-1.3619006	-1.240068	0.17511231493400445	1.0
BLZF2P	No major difference	0.0050315647	0.0068372213	0.07646303	0.008092485549132947	0.005235602094240838	0.04395604395604396	0.14543054	0.23463857	0.884507884053165	1.0	-1.3446181	-2.9875035	0.1818726790897379	1.0
TEX15	No major difference	0.009463571	0.011302697	0.008344094	0.014450867052023118	0.010471204188481676	0.02197802197802198	0.1453998	0.16358446	0.8845277373225986	1.0	0.08844915	0.13014333	0.9295893394104524	1.0
SIAE	No major difference	0.02739459	0.034385625	0.06525983	0.043930635838150274	0.02617801047120419	0.06593406593406594	0.1453923	0.102836385	0.8845365931944733	1.0	-1.0026315	-1.0011863	0.3177554590645759	1.0
MED22	No major difference	0.043592934	0.053805254	0.031688537	0.055491329479768765	0.03664921465968586	0.07692307692307693	0.14533333	0.088723935	0.8845815920740052	1.0	0.37078708	0.30356905	0.7110850457748021	1.0
ENSG00000286001	No major difference	0.03142763	0.039819077	0.041159097	0.05086705202312137	0.031413612565445025	0.06593406593406594	0.14507402	0.094613634	0.8847880784370739	1.0	-0.2751243	-0.25455907	0.7835134646590873	1.0
ENSG00000278254	No major difference	0.005947302	0.009593407	0.004675678	0.011560693641618495	0.005235602094240838	0.01098901098901099	0.14497086	0.23156387	0.8848755880704394	1.0	0.23210232	0.48569018	0.8166283097680668	1.0
HK3	No major difference	0.0050678165	0.0061978125	0.003888883	0.007514450867052022	0.005235602094240838	0.01098901098901099	0.14487731	0.23600851	0.8849392087297334	1.0	0.14409412	0.2971186	0.8855326273056426	1.0
ENSG00000238282	No major difference	0.0034597078	0.004248815	0.0	0.005780346820809248	0.005235602094240838	0.0	0.14471841	0.23545718	0.8850648572433869	1.0	1.0	21.571112	0.318582368581501	1.0
TRIM65	No major difference	0.058045898	0.0713919	0.00838323	0.07919075144508668	0.05235602094240837	0.02197802197802198	0.14448749	0.073771134	0.8852488614341505	1.0	2.4022055	2.6660044	0.017061405260626182	0.8056650987439392
TYR	No major difference	0.0069743055	0.011028124	0.02885391	0.010404624277456646	0.005235602094240838	0.03296703296703297	0.1442634	0.2312301	0.8854316147420593	1.0	-1.0582775	-1.7742442	0.29181695445602807	1.0
ENSG00000263667	No major difference	0.004701003	0.004474873	0.0	0.004046242774566475	0.005235602094240838	0.0	0.14415947	0.24155281	0.8854922799987289	1.0	1.0	21.62729	0.3185823576450308	1.0
PRMT6	No major difference	0.009346059	0.009826681	0.0	0.01213872832369942	0.010471204188481676	0.0	0.14398581	0.16504613	0.8856365968822777	1.0	1.4051145	22.720972	0.1616201271378279	1.0
NCLN	No major difference	0.07158628	0.09090441	0.12871307	0.10115606936416181	0.06282722513089005	0.18681318681318676	0.14326414	0.06692488	0.8862151460317391	1.0	-1.4694175	-0.84802836	0.14346461383404982	1.0
ENSG00000271853	No major difference	0.004387577	0.0061978125	0.0	0.008670520231213872	0.005235602094240838	0.0	0.14323989	0.22970967	0.8862378633788419	1.0	1.0	21.966377	0.31858236991742384	1.0
TOMM40	No major difference	0.0356964	0.041576076	0.0051265806	0.05202312138728322	0.03664921465968586	0.02197802197802198	0.14315552	0.08687598	0.8862978065235165	1.0	2.0407915	2.5651472	0.042445064834834616	1.0
C4orf50	No major difference	0.012173967	0.015604334	0.009553585	0.01734104046242774	0.010471204188481676	0.01098901098901099	0.1430604	0.15991376	0.8863753479520421	1.0	0.27669638	0.47436664	0.7822506388875905	1.0
ENSG00000270103	No major difference	0.0038328667	0.0050427183	0.010547295	0.007514450867052022	0.005235602094240838	0.02197802197802198	0.14294069	0.23042741	0.8864710714141059	1.0	-0.6923812	-1.2670511	0.48976719458196083	1.0
ENSG00000236469	No major difference	0.005450795	0.0067252433	0.005853002	0.005780346820809248	0.005235602094240838	0.01098901098901099	0.1427542	0.23230854	0.8866137545210548	1.0	-0.05745708	-0.11765473	0.9542310963672456	1.0
ANKS4B	No major difference	0.00867653	0.010299817	0.009560399	0.013872832369942193	0.010471204188481676	0.02197802197802198	0.1425552	0.15989414	0.8867710078988421	1.0	-0.068747334	-0.103917904	0.9452542306748764	1.0
CYP2R1	No major difference	0.041445415	0.048114784	0.036138214	0.05144508670520229	0.03664921465968586	0.06593406593406594	0.14224869	0.085385144	0.8870126423837952	1.0	0.09386262	0.07677692	0.9252957480712577	1.0
ZNF282	No major difference	0.10949319	0.1431723	0.088720046	0.14450867052023117	0.08900523560209427	0.14285714285714285	0.14208911	0.056312364	0.8871428212703192	1.0	0.4233207	0.23275037	0.6724122806242006	1.0
SIRT6	No major difference	0.016900565	0.021683378	0.017692592	0.024277456647398835	0.015706806282722516	0.03296703296703297	0.1420737	0.13452415	0.8871537724406463	1.0	-0.057672054	-0.07186367	0.9540592261936085	1.0
OR2A42	No major difference	0.0025741563	0.002269442	0.0	0.0028901734104046246	0.005235602094240838	0.0	0.14153317	0.24489146	0.8875509119322261	1.0	1.0	20.847729	0.31858236383850647	1.0
LINC01098	No major difference	0.023444084	0.031926066	0.0173792	0.037572254335260104	0.020942408376963352	0.02197802197802198	0.14152327	0.11325131	0.8875906264196144	1.0	0.45370832	0.5603488	0.6504247633528071	1.0
ENSG00000280143	No major difference	0.004800422	0.006608523	0.039880715	0.008670520231213872	0.005235602094240838	0.04395604395604396	0.14093317	0.2264509	0.8880560393375486	1.0	-1.5371636	-2.6858625	0.1272206678839085	1.0
CLN5	No major difference	0.03886536	0.047661647	0.024364486	0.057803468208092464	0.03664921465968586	0.02197802197802198	0.14087485	0.08517317	0.8880990538299101	1.0	0.87132335	0.97419655	0.384457646719907	1.0
UFL1-AS1	No major difference	0.07440347	0.08457003	0.10670273	0.0890173410404624	0.057591623036649206	0.1208791208791209	0.14041744	0.065765835	0.8884572226544372	1.0	-0.7085735	-0.47731283	0.47954455440434074	1.0
MMP28	No major difference	0.005286498	0.0061504873	0.0	0.006936416184971097	0.005235602094240838	0.0	0.14013346	0.22842762	0.8886800298609292	1.0	1.0	21.95868	0.31858236849765575	1.0
HMGB2	No major difference	0.020063508	0.024850793	0.0028710675	0.030635838150289006	0.020942408376963352	0.01098901098901099	0.13932222	0.11220175	0.8893244330741964	1.0	1.5561175	2.6515112	0.12109131221167413	1.0
ENSG00000267879	No major difference	0.008020856	0.013246305	0.0031921598	0.009826589595375721	0.005235602094240838	0.01098901098901099	0.13927482	0.22259241	0.8893673640246718	1.0	0.52989197	1.2393547	0.5966616012319839	1.0
DHX8	No major difference	0.16030306	0.1830287	0.23171942	0.1901734104046242	0.12565445026178015	0.2527472527472526	0.13905002	0.043975234	0.8895370973941392	1.0	-1.2241038	-0.54125476	0.22252046946658813	1.0
EQTN	No major difference	0.0043705055	0.006103879	0.009800679	0.009826589595375721	0.005235602094240838	0.01098901098901099	0.13898213	0.22234675	0.8895972089203555	1.0	-0.3658638	-0.7942242	0.7149752746709569	1.0
UPF3AP2	No major difference	0.006008346	0.009165168	0.025852393	0.010404624277456646	0.005235602094240838	0.03296703296703297	0.13896002	0.22195303	0.8896157304624562	1.0	-1.0112723	-1.7760018	0.3137638530709617	1.0
ENSG00000279608	No major difference	0.0102586625	0.011568894	0.027657041	0.013872832369942193	0.010471204188481676	0.04395604395604396	0.13895866	0.15694988	0.8896067955461109	1.0	-1.0030407	-1.3900235	0.31763051972913564	1.0
CYC1	No major difference	0.0045014075	0.006289012	0.014741225	0.009248554913294797	0.005235602094240838	0.02197802197802198	0.1389174	0.22241865	0.8896479065503693	1.0	-0.76732326	-1.4292547	0.44419218473771016	1.0
ENSG00000287545	No major difference	0.0059203706	0.0077852816	0.0	0.006936416184971097	0.005235602094240838	0.0	0.13870366	0.22397292	0.8898126251340033	1.0	1.0	22.189005	0.31858235395088275	1.0
DOHH	No major difference	0.006390298	0.009209503	0.03317882	0.009248554913294797	0.005235602094240838	0.04395604395604396	0.13833381	0.22186537	0.8901077994574091	1.0	-1.2256541	-2.091617	0.22270329511706452	1.0
TULP3	No major difference	0.26326868	0.29825306	0.27807787	0.2826589595375737	0.19371727748691112	0.27472527472527464	0.1381896	0.035492286	0.8902161724742854	1.0	-0.18073599	-0.07024753	0.8567588934808467	1.0
ENSG00000254538	No major difference	0.02272301	0.027117211	0.029081801	0.03179190751445086	0.020942408376963352	0.04395604395604396	0.13803944	0.10839267	0.8903356097617374	1.0	-0.332455	-0.35081214	0.7398995614146511	1.0
ENSG00000261313	No major difference	0.004217646	0.0051216455	0.008523568	0.005780346820809248	0.005235602094240838	0.01098901098901099	0.13795683	0.22382915	0.8903994680166395	1.0	-0.37760255	-0.82286763	0.7062608948825387	1.0
PPP2R3C	No major difference	0.1682102	0.18814275	0.20555098	0.1826589595375722	0.13612565445026184	0.13186813186813187	0.1378519	0.042724676	0.8904814032033781	1.0	0.105118334	0.0584401	0.9164094952729058	1.0
ATL3	No major difference	0.09379767	0.110279344	0.08686306	0.12080924855491325	0.08376963350785342	0.1098901098901099	0.13780427	0.055830445	0.8905211007057986	1.0	0.2776767	0.17478678	0.7815305292083211	1.0
HMGXB3	No major difference	0.18362747	0.22941156	0.16462588	0.22832369942196523	0.13612565445026184	0.23076923076923067	0.137503	0.042270236	0.8907615085912979	1.0	0.31484476	0.13844323	0.7531537987901189	1.0
ENSG00000285558	No major difference	0.026256653	0.03544861	0.003888883	0.03930635838150288	0.020942408376963352	0.01098901098901099	0.1370725	0.108107954	0.8911027521480868	1.0	1.5698445	2.6218958	0.11784679312992201	1.0
IPO7	No major difference	0.25024888	0.3018247	0.25014082	0.28208092485549274	0.18848167539267027	0.30769230769230765	0.13650751	0.03630104	0.89154601964655	1.0	-0.11740107	-0.044195753	0.9066475822448091	1.0
NIT1	No major difference	0.041234408	0.049579285	0.08020784	0.056647398843930614	0.03664921465968586	0.06593406593406594	0.13620675	0.08378001	0.8917829052591051	1.0	-0.57005686	-0.5627448	0.5695144169421121	1.0
ENSG00000222031	No major difference	0.007486097	0.012532861	0.0	0.011560693641618495	0.005235602094240838	0.0	0.1362048	0.21682559	0.8917917642458899	1.0	1.0	22.613718	0.3185823637252657	1.0
ENSG00000225421	No major difference	0.013610717	0.0155436825	0.04061588	0.020809248554913288	0.015706806282722516	0.03296703296703297	0.13598272	0.1232529	0.8919574067862551	1.0	-0.8944239	-1.2542651	0.3728771445510285	1.0
ENSG00000287737	No major difference	0.003543963	0.004032815	0.00854179	0.005780346820809248	0.005235602094240838	0.01098901098901099	0.13559182	0.22109966	0.8922637571081667	1.0	-0.47622833	-1.0820217	0.6347009197978551	1.0
TTC1	No major difference	0.13981323	0.1651058	0.2664732	0.18092485549132942	0.11518324607329848	0.27472527472527464	0.13522126	0.044970073	0.8925612469613184	1.0	-1.8999702	-0.8699502	0.05923775095748507	1.0
KIAA1586	No major difference	0.06383825	0.0840398	0.041992024	0.0890173410404624	0.04712041884816753	0.05494505494505495	0.13508852	0.071220994	0.8926687300767208	1.0	0.78695214	0.6510376	0.43202276468570333	1.0
YBX3	Fetal-like persistence/reversion	0.41214263	0.41462857	1.1357312	0.27456647398844036	0.22513089005235618	0.49450549450549475	0.13501662	0.033362806	0.892716421784898	1.0	-4.024144	-1.4718211	9.58938086521272e-05	0.026383258156730455
NANS	No major difference	0.033132702	0.05000335	0.032519758	0.047976878612716746	0.02617801047120419	0.06593406593406594	0.13494213	0.10134681	0.8927864294389821	1.0	-0.01601222	-0.015114039	0.987236835514029	1.0
HPN-AS1	No major difference	0.013869142	0.020103794	0.00264445	0.020809248554913288	0.010471204188481676	0.01098901098901099	0.13443579	0.15339024	0.8931858401981643	1.0	1.030777	2.2046764	0.3037676501391072	1.0
ENSG00000275120	No major difference	0.033527795	0.040359333	0.008880234	0.03468208092485548	0.02617801047120419	0.02197802197802198	0.13437685	0.10013043	0.8932265236454207	1.0	1.2789781	1.6548796	0.2020330829550486	1.0
ENSG00000254878	No major difference	0.006081988	0.009944164	0.008206879	0.012716763005780344	0.005235602094240838	0.01098901098901099	0.13426879	0.21288317	0.8933217234650264	1.0	-0.06717014	-0.137706	0.9465054107697609	1.0
ANKLE1	No major difference	0.00415148	0.004877133	0.0	0.005780346820809248	0.005235602094240838	0.0	0.13406512	0.21780752	0.8934707930559278	1.0	1.0	21.71926	0.3185823667634446	1.0
TIMM23B-AGAP6	No major difference	0.0383131	0.045626838	0.062998615	0.06011560693641616	0.03664921465968586	0.07692307692307693	0.13393645	0.07987421	0.8935762527972426	1.0	-0.53176236	-0.4859865	0.5956356941885927	1.0
CDC34	No major difference	0.026980631	0.031197166	0.019625323	0.03930635838150288	0.02617801047120419	0.03296703296703297	0.13362832	0.092660874	0.8938179217869521	1.0	0.46826607	0.51948535	0.6400250759159622	1.0
ENSG00000256116	No major difference	0.0129155945	0.014598606	0.007078268	0.019075144508670514	0.015706806282722516	0.01098901098901099	0.13356884	0.12172165	0.8938629965439426	1.0	0.59683824	0.9155698	0.5511389444752064	1.0
RNU4ATAC	No major difference	0.010540168	0.013385931	0.0031921598	0.015606936416184967	0.010471204188481676	0.01098901098901099	0.1331926	0.14969596	0.8941645339629601	1.0	0.8563984	1.6127915	0.39258211185991465	1.0
PLEKHG3	No major difference	0.13536249	0.17063275	0.017631594	0.1641618497109826	0.1047120418848168	0.04395604395604396	0.13314766	0.04827132	0.8941999605703344	1.0	3.4943194	2.7350152	0.0005698177131872555	0.09635063540553114
DDX4	No major difference	0.005013456	0.0069391676	0.0	0.008092485549132947	0.005235602094240838	0.0	0.13251123	0.21183199	0.8947052738853651	1.0	1.0	22.07823	0.31858235852284494	1.0
PCSK4	No major difference	0.0055932407	0.007987188	0.030381927	0.009248554913294797	0.005235602094240838	0.03296703296703297	0.13235585	0.21127261	0.8948287438831592	1.0	-1.1928194	-2.1158926	0.2353366614615263	1.0
POGLUT2	No major difference	0.016272297	0.024616275	0.0	0.021965317919075137	0.010471204188481676	0.0	0.13208109	0.14574373	0.8950465051975589	1.0	1.4179158	23.603096	0.1578533156876597	1.0
ENSG00000250917	No major difference	0.02406339	0.03158012	0.025760341	0.03815028901734103	0.020942408376963352	0.04395604395604396	0.13207965	0.10367056	0.8950454310890028	1.0	-0.060361687	-0.063767344	0.9519196940721807	1.0
BCORL1	No major difference	0.16441727	0.17155987	0.16905649	0.17687861271676295	0.14136125654450268	0.17582417582417578	0.13178277	0.040085316	0.8952720280634625	1.0	-0.061083563	-0.029729394	0.9513590171035329	1.0
IFT81	No major difference	0.26971635	0.34922144	0.2734254	0.2895953757225451	0.19371727748691112	0.29670329670329665	0.13174732	0.03561559	0.8953065455747324	1.0	-0.06562139	-0.025430921	0.9477383024466275	1.0
ENSG00000286915	No major difference	0.0033827575	0.004129024	0.01618411	0.006358381502890173	0.005235602094240838	0.01098901098901099	0.1316795	0.21234919	0.8953578827070214	1.0	-0.66362834	-1.7133936	0.5083529305785914	1.0
ENSG00000248125	No major difference	0.0032582707	0.0039678686	0.008965133	0.006358381502890173	0.005235602094240838	0.01098901098901099	0.13152462	0.21208912	0.8954802216214047	1.0	-0.5009751	-1.1529078	0.6172507482423286	1.0
BEND3	No major difference	0.04521562	0.061576955	0.02783971	0.06127167630057801	0.031413612565445025	0.05494505494505495	0.13144735	0.08377148	0.8955453433463663	1.0	0.692557	0.6495141	0.489168318326651	1.0
ENSG00000289243	No major difference	0.003371689	0.003525065	0.0	0.004624277456647399	0.005235602094240838	0.0	0.13118538	0.21613887	0.8957390630788413	1.0	1.0	21.363926	0.3185823605521457	1.0
LINC00320	No major difference	0.0077332375	0.009116367	0.011411712	0.013872832369942193	0.010471204188481676	0.02197802197802198	0.13098331	0.14845781	0.8959074827933355	1.0	-0.33356974	-0.49798647	0.7390857334548389	1.0
LINC02466	No major difference	0.008859403	0.01045267	0.016101116	0.014450867052023118	0.010471204188481676	0.01098901098901099	0.13091452	0.14740565	0.8959618731227472	1.0	-0.24292804	-0.46289238	0.8084171380569245	1.0
KIAA0753	No major difference	0.33716527	0.40030402	0.24898891	0.3323699421965356	0.22513089005235618	0.28571428571428564	0.13066955	0.031571828	0.8961567023596174	1.0	1.0606844	0.38725436	0.28988527956541976	1.0
PLAAT5	No major difference	0.0039686533	0.004744542	0.0	0.005780346820809248	0.005235602094240838	0.0	0.13058935	0.21122357	0.8962177346703522	1.0	1.0	21.689991	0.3185823612403867	1.0
CABP1	No major difference	0.009952987	0.011404777	0.0	0.012716763005780344	0.010471204188481676	0.0	0.1305085	0.1548306	0.8962807310623413	1.0	1.3426398	22.827904	0.1809905184376574	1.0
CHRD	No major difference	0.020579549	0.026814224	0.00859409	0.025433526011560684	0.015706806282722516	0.02197802197802198	0.13050042	0.123160124	0.8962913714635362	1.0	0.744398	1.0509832	0.4572772943118938	1.0
OAZ1	No major difference	0.039215114	0.045797873	0.0	0.05722543352601154	0.0418848167539267	0.0	0.13042945	0.07512085	0.8963452604330838	1.0	2.7080863	24.8382	0.0073848848215330495	0.5351623824985363
SCN5A	No major difference	0.046680804	0.058257617	0.026846107	0.06011560693641616	0.03664921465968586	0.04395604395604396	0.13014781	0.07789162	0.8965698912210784	1.0	0.81444097	0.76182854	0.4161073332549564	1.0
ATP7B	No major difference	0.09899348	0.120622545	0.08181738	0.11849710982658955	0.07329842931937174	0.08791208791208792	0.13004059	0.05456063	0.8966540598391495	1.0	0.53488106	0.3543433	0.593255808646576	1.0
ARL3	No major difference	0.10989174	0.12847464	0.055629335	0.12485549132947972	0.08900523560209427	0.05494505494505495	0.12994188	0.05062962	0.8967303190526723	1.0	1.5151322	1.043644	0.13095941178223447	1.0
ESPL1	No major difference	0.015854565	0.024591705	0.019315865	0.023121387283236986	0.010471204188481676	0.04395604395604396	0.12991829	0.14303547	0.8967561061529223	1.0	-0.20729743	-0.26780513	0.8359452202620123	1.0
ENSG00000283384	No major difference	0.0038130207	0.004911447	0.0	0.007514450867052022	0.005235602094240838	0.0	0.12963147	0.20754994	0.8969789206761398	1.0	1.0	21.726675	0.31858236418312263	1.0
LINC02161	No major difference	0.0075598997	0.008068393	0.006902645	0.011560693641618495	0.010471204188481676	0.01098901098901099	0.12961169	0.14656878	0.8969860821319354	1.0	0.090401284	0.1576487	0.9280587763897601	1.0
ZNF574	No major difference	0.0059085526	0.007987188	0.0	0.008092485549132947	0.005235602094240838	0.0	0.129499	0.20740007	0.8970837257242243	1.0	1.0	22.213224	0.3185823553734626	1.0
C1D	No major difference	0.067809746	0.08673363	0.053773433	0.09653179190751442	0.05235602094240837	0.07692307692307693	0.12949786	0.064195395	0.897084828568606	1.0	0.49585912	0.3701414	0.6204363325553475	1.0
SAP30L	No major difference	0.036259137	0.06364109	0.048104577	0.04971098265895952	0.02617801047120419	0.06593406593406594	0.12934695	0.103239544	0.8972076344531412	1.0	-0.37942433	-0.37193978	0.7047251202009982	1.0
VAMP7	No major difference	0.061308235	0.0763356	0.0516782	0.08843930635838147	0.05235602094240837	0.05494505494505495	0.12932885	0.06413298	0.8972176199789652	1.0	0.5494136	0.45345944	0.5832785665312736	1.0
TGFBR2	No major difference	0.43876687	0.51145357	0.6546218	0.4219653179190832	0.29842931937172795	0.4505494505494507	0.12923862	0.026829736	0.8972873314247168	1.0	-1.3181837	-0.42445326	0.18920385466620615	1.0
LINC00639	No major difference	0.014773935	0.015605071	0.0051640095	0.020231213872832363	0.020942408376963352	0.01098901098901099	0.12914108	0.10578928	0.8973577734008753	1.0	0.98543584	1.4324478	0.32526216904820693	1.0
CARMIL3	No major difference	0.0038092649	0.003926947	0.0	0.004046242774566475	0.005235602094240838	0.0	0.12912843	0.21280731	0.8973641264437449	1.0	1.0	21.484615	0.3185823614730835	1.0
KLHL9	No major difference	0.010704623	0.015280611	0.00286807	0.01849710982658959	0.010471204188481676	0.01098901098901099	0.12896563	0.15270688	0.8975076342301449	1.0	0.8823904	1.8059025	0.37845498377852205	1.0
ENSG00000248664	No major difference	0.017284106	0.022913415	0.010122147	0.026589595375722534	0.015706806282722516	0.02197802197802198	0.12893817	0.12047819	0.8975276497736191	1.0	0.54135233	0.75248474	0.5886977871557472	1.0
ENSG00000228874	No major difference	0.0041684425	0.004877133	0.034858502	0.006358381502890173	0.005235602094240838	0.04395604395604396	0.12862957	0.2080986	0.8977659801583171	1.0	-1.6757566	-2.9023614	0.09680451371285635	1.0
STUB1	No major difference	0.020375844	0.023432925	0.013433518	0.030635838150289006	0.020942408376963352	0.03296703296703297	0.12861778	0.10106835	0.8977765174523259	1.0	0.44166887	0.50182456	0.6590860876476939	1.0
ENSG00000283546	No major difference	0.002847579	0.0030824859	0.0	0.004046242774566475	0.005235602094240838	0.0	0.1284273	0.21079467	0.8979196813314811	1.0	1.0	21.210604	0.31858236532605155	1.0
AHSA1	No major difference	0.031874537	0.038689386	0.037563	0.0445086705202312	0.02617801047120419	0.05494505494505495	0.12821126	0.09013965	0.8980997969153957	1.0	-0.2742868	-0.2604725	0.7841372167586903	1.0
GCSAML	No major difference	0.0032400682	0.004015802	0.018657066	0.006358381502890173	0.005235602094240838	0.01098901098901099	0.12807868	0.20557049	0.8982045722702189	1.0	-0.7009897	-1.8771559	0.4848798387585306	1.0
FRG1JP	No major difference	0.0062391455	0.009165168	0.0	0.009248554913294797	0.005235602094240838	0.0	0.12794352	0.2036222	0.898315615244971	1.0	1.0	22.340672	0.3185823610348183	1.0
PPP4R3B	No major difference	0.36555073	0.45056814	0.3911436	0.39479768786127845	0.26178010471204205	0.29670329670329665	0.12786692	0.028738832	0.8983729647570338	1.0	0.4042964	0.15126985	0.6864458408837217	1.0
ENSG00000203325	No major difference	0.020136647	0.027764454	0.01438548	0.03236994219653178	0.015706806282722516	0.03296703296703297	0.12775783	0.11572255	0.8984615898615393	1.0	0.3365865	0.40726024	0.7366821927348837	1.0
SLC16A5	No major difference	0.04563093	0.06702096	0.07992935	0.06127167630057801	0.03664921465968586	0.1098901098901099	0.12731181	0.08153686	0.898814155155766	1.0	-0.88329166	-0.7126352	0.37822297385129255	1.0
HSPA5-DT	No major difference	0.0037221	0.004032815	0.0	0.004046242774566475	0.005235602094240838	0.0	0.12700409	0.20786142	0.8990456890992946	1.0	1.0	21.513975	0.31858235049850037	1.0
RPAIN	No major difference	0.13476858	0.17221767	0.15183403	0.1872832369942196	0.10994764397905764	0.1648351648351648	0.12694368	0.043988995	0.8991038511344438	1.0	-0.025881236	-0.013701498	0.9793775977618904	1.0
ZNF121	No major difference	0.09128521	0.10872903	0.105673805	0.12312138728323695	0.07853403141361258	0.13186813186813187	0.12690532	0.051351987	0.8991319562727996	1.0	-0.28258824	-0.16661584	0.7777860790165	1.0
HRH1	No major difference	0.03596738	0.05386522	0.14270411	0.0468208092485549	0.02617801047120419	0.09890109890109891	0.12650818	0.092741065	0.8994499328538847	1.0	-1.3316127	-1.3612648	0.18533920434555512	1.0
FCRL1	No major difference	0.006572959	0.0068372213	0.0	0.006358381502890173	0.005235602094240838	0.0	0.1264143	0.20581238	0.8995142237196558	1.0	1.0	22.06375	0.31858235707365273	1.0
MEX3D	No major difference	0.023267346	0.032323357	0.012765575	0.03699421965317918	0.020942408376963352	0.02197802197802198	0.12628621	0.10521416	0.8996248137124089	1.0	0.7026358	0.9390333	0.48287332745257283	1.0
CHRNB1	No major difference	0.0027545732	0.0034371256	0.009411907	0.006936416184971097	0.005235602094240838	0.02197802197802198	0.12608446	0.20147288	0.8997824185904651	1.0	-0.8306476	-1.560706	0.40767641262702303	1.0
GRID2IP	No major difference	0.007457472	0.011851957	0.0	0.01213872832369942	0.005235602094240838	0.0	0.12601681	0.19972016	0.8998402538124228	1.0	1.0	22.566685	0.31858237031385644	1.0
LNCATV	No major difference	0.0036426587	0.0042548575	0.018855624	0.005780346820809248	0.005235602094240838	0.02197802197802198	0.12593107	0.2034803	0.8998990400484052	1.0	-1.0383421	-2.1323419	0.301400059400977	1.0
PRRG4	No major difference	0.0051079053	0.007707916	0.0049405466	0.01098265895953757	0.005235602094240838	0.01098901098901099	0.12586989	0.19892879	0.8999573347661617	1.0	0.10535473	0.21642984	0.9161735335112897	1.0
LMF1	No major difference	0.43787554	0.5141069	0.32650533	0.387861271676307	0.2774869109947646	0.3846153846153847	0.12552005	0.027363613	0.9002265358393167	1.0	1.0466099	0.3357782	0.29630661852189183	1.0
LUM	No major difference	0.005156551	0.0068461616	0.036443856	0.008670520231213872	0.005235602094240838	0.02197802197802198	0.12483442	0.19918561	0.9007714777235086	1.0	-1.0848479	-2.3045757	0.28046432379250646	1.0
TP73	No major difference	0.008710201	0.009808117	0.017692612	0.013294797687861269	0.010471204188481676	0.03296703296703297	0.124787666	0.14008163	0.9008029726723481	1.0	-0.6995974	-0.995883	0.4852439387690678	1.0
ENSG00000291144	No major difference	0.014978364	0.01683061	0.023207238	0.021965317919075137	0.015706806282722516	0.03296703296703297	0.12456352	0.11284382	0.9009805258050756	1.0	-0.44934225	-0.57396525	0.653778431015131	1.0
PDPK2P	No major difference	0.0044432315	0.00589927	0.0	0.008670520231213872	0.005235602094240838	0.0	0.12439932	0.19812223	0.9011161481376391	1.0	1.0	21.91656	0.31858237341951057	1.0
STXBP3	No major difference	0.18521516	0.20880999	0.256914	0.21213872832369934	0.14659685863874353	0.28571428571428564	0.12422316	0.036731884	0.9012508833566204	1.0	-1.1691488	-0.49006617	0.24388365096611817	1.0
LINC00968	No major difference	0.006503825	0.008390388	0.01499183	0.008092485549132947	0.005235602094240838	0.01098901098901099	0.12395632	0.19849911	0.9014642349699074	1.0	-0.41568705	-0.9201999	0.6782653447679239	1.0
PERP	No major difference	0.00421547	0.0055965814	0.0031921598	0.008092485549132947	0.005235602094240838	0.01098901098901099	0.12368498	0.19683576	0.9016811736886562	1.0	0.21242191	0.44251826	0.8319330938550467	1.0
ENSG00000205740	No major difference	0.013044462	0.013804896	0.021075087	0.01849710982658959	0.015706806282722516	0.03296703296703297	0.12364106	0.11309622	0.9017074139689323	1.0	-0.45114765	-0.6146194	0.6525328617509705	1.0
DMKN	No major difference	0.22666068	0.28364575	0.15182762	0.24450867052023112	0.14659685863874353	0.1648351648351648	0.12347963	0.036871016	0.9018417604610718	1.0	1.2957292	0.6166896	0.1962618928248733	1.0
SPDL1	No major difference	0.037311517	0.041897982	0.025393208	0.05144508670520229	0.03664921465968586	0.04395604395604396	0.12342049	0.07467811	0.9018852671985109	1.0	0.5183412	0.4784592	0.6046788558791443	1.0
ENSG00000265737	No major difference	0.01868913	0.023667514	0.020298513	0.026589595375722534	0.015706806282722516	0.04395604395604396	0.12306046	0.11058235	0.9021734927194615	1.0	-0.18267113	-0.20234257	0.8552081329761001	1.0
ABCC10	No major difference	0.08883749	0.09674703	0.10930188	0.1219653179190751	0.08900523560209427	0.15384615384615383	0.12248469	0.046344876	0.9026246193758427	1.0	-0.43931147	-0.25177136	0.6609638356062507	1.0
ENSG00000177359	No major difference	0.007615053	0.012161676	0.0034952322	0.010404624277456646	0.005235602094240838	0.01098901098901099	0.122252844	0.193486	0.9028164099116225	1.0	0.4658636	1.0531421	0.6417044379019374	1.0
ATP7A	No major difference	0.044039167	0.057975803	0.05884818	0.06763005780346819	0.03664921465968586	0.09890109890109891	0.122206286	0.072563216	0.9028506217642099	1.0	-0.4255201	-0.33893555	0.67090361239177	1.0
C17orf64	No major difference	0.004270687	0.0055535426	0.0	0.008092485549132947	0.005235602094240838	0.0	0.122197084	0.1946861	0.9028571432144118	1.0	1.0	21.854841	0.3185823602392336	1.0
ENSG00000287280	No major difference	0.0039507207	0.0042548575	0.02431323	0.005202312138728324	0.005235602094240838	0.03296703296703297	0.121985264	0.19849543	0.9030159690977813	1.0	-1.351955	-2.5386777	0.17926617744708345	1.0
MRPL21	No major difference	0.031693567	0.032805268	0.010289421	0.0398843930635838	0.02617801047120419	0.02197802197802198	0.12152169	0.08564691	0.9033856495531024	1.0	1.126644	1.3271203	0.2608634599297887	1.0
ZMIZ1	No major difference	1.6237407	1.9546872	1.9816744	0.7988439306358641	0.6439790575916221	0.8351648351648342	0.121443026	0.016861726	0.9034533552756835	1.0	-1.3962389	-0.2765528	0.1640796096426951	1.0
ENSG00000289223	No major difference	0.0024719273	0.0027300753	0.0	0.004046242774566475	0.005235602094240838	0.0	0.121328205	0.19765243	0.9035350340137246	1.0	1.0	21.068804	0.3185823694211487	1.0
PROM2	No major difference	0.0044282735	0.005890974	0.0	0.008670520231213872	0.005235602094240838	0.0	0.12113975	0.1924963	0.9036944269409513	1.0	1.0	21.91513	0.31858236664401735	1.0
LMO2	No major difference	0.0040274244	0.0052592685	0.0066019893	0.008670520231213872	0.005235602094240838	0.01098901098901099	0.12100546	0.19236924	0.9038003815440023	1.0	-0.24185403	-0.50705427	0.8091680061858976	1.0
OGDHL	No major difference	0.0034955612	0.0038803797	0.0	0.005202312138728324	0.005235602094240838	0.0	0.120968156	0.19632444	0.903821394502109	1.0	1.0	21.471401	0.3185823622073204	1.0
ENSG00000225146	No major difference	0.00483177	0.0063308366	0.0	0.007514450867052022	0.005235602094240838	0.0	0.12084215	0.19253726	0.9039287052154106	1.0	1.0	21.98763	0.3185823591162999	1.0
UGT2B17	No major difference	0.025943011	0.03035709	0.0	0.03236994219653178	0.020942408376963352	0.0	0.12059025	0.09539435	0.9041251459772195	1.0	1.9746253	24.150364	0.04975936438726084	1.0
ENSG00000255299	No major difference	0.007465654	0.012290146	0.0	0.01213872832369942	0.005235602094240838	0.0	0.12057007	0.19020437	0.9041485675610517	1.0	1.0	22.597336	0.3185823518725489	1.0
LINC01119	No major difference	0.0080911815	0.013450487	0.018784294	0.01098265895953757	0.005235602094240838	0.02197802197802198	0.1205564	0.19041769	0.904158910573255	1.0	-0.5288533	-0.963501	0.5975813643922379	1.0
AIFM2	No major difference	0.021837944	0.028274717	0.03125047	0.034104046242774556	0.020942408376963352	0.06593406593406594	0.12054151	0.09914424	0.9041668526717058	1.0	-0.5630961	-0.55347365	0.5739606563611551	1.0
RHOBTB2	No major difference	0.04174488	0.0632183	0.037595186	0.05953757225433524	0.02617801047120419	0.04395604395604396	0.120386325	0.08445325	0.9042923519780782	1.0	0.24339429	0.24352044	0.8078988086613444	1.0
ISY1	No major difference	0.08722398	0.10056887	0.06499719	0.10751445086705198	0.07329842931937174	0.1098901098901099	0.1201627	0.050663825	0.9044631480320057	1.0	0.4928467	0.300498	0.6225518524271296	1.0
PRPS1	No major difference	0.011525984	0.013712575	0.016209096	0.023121387283236986	0.015706806282722516	0.02197802197802198	0.12005966	0.10864272	0.9045463820357565	1.0	-0.21980357	-0.30190364	0.8262869084309037	1.0
GPR153	No major difference	0.05011003	0.06235857	0.072217055	0.06589595375722541	0.0418848167539267	0.1098901098901099	0.11983128	0.06860207	0.9047273913438743	1.0	-0.77317244	-0.56512034	0.44035392834145093	1.0
MAL2-AS1	No major difference	0.0048513636	0.0060879095	0.015099982	0.006936416184971097	0.005235602094240838	0.01098901098901099	0.119589135	0.19113831	0.9049184853499858	1.0	-0.52910954	-1.2381632	0.5976787910802634	1.0
ENSG00000232900	No major difference	0.004213769	0.004129024	0.0	0.004624277456647399	0.005235602094240838	0.0	0.11951374	0.19626091	0.9049675131548242	1.0	1.0	21.539867	0.31858236423739056	1.0
ENSG00000290767	No major difference	0.012956374	0.021171937	0.0	0.019075144508670514	0.010471204188481676	0.0	0.119458005	0.14854065	0.905027438785563	1.0	1.2558007	23.298878	0.21073030173638438	1.0
STC2	No major difference	0.0056512556	0.0054226844	0.0	0.005202312138728324	0.005235602094240838	0.0	0.11925757	0.19513644	0.9051716245740531	1.0	1.0	21.830238	0.3185823567307378	1.0
GRIK3	No major difference	0.03504884	0.04257543	0.040973157	0.049132947976878595	0.031413612565445025	0.07692307692307693	0.11907442	0.076295085	0.9053259341554092	1.0	-0.35409474	-0.29216143	0.723605363315948	1.0
S100A16	No major difference	0.0035682735	0.0042548575	0.009167057	0.005780346820809248	0.005235602094240838	0.01098901098901099	0.1189198	0.19078769	0.905446285369255	1.0	-0.48275015	-1.1005493	0.630081210472772	1.0
PLEKHG1	No major difference	2.1409254	2.4872317	2.1737905	0.8150289017341308	0.6753926701570668	0.7912087912087904	0.11868882	0.016273411	0.9056310747189685	1.0	-0.061715126	-0.012721868	0.9508483280459059	1.0
NCAPH	No major difference	0.011790546	0.01515889	0.030431792	0.01734104046242774	0.010471204188481676	0.02197802197802198	0.11856299	0.13555846	0.9057315404256643	1.0	-0.6611036	-1.0694978	0.5096687824409605	1.0
SCGB2B2	No major difference	0.1974402	0.21760179	0.27416116	0.18208092485549127	0.13612565445026184	0.2527472527472526	0.11846845	0.037068475	0.9058022287992247	1.0	-1.0214543	-0.47161704	0.3084747426252992	1.0
SYN2	No major difference	0.03913761	0.047609888	0.009676702	0.05491329479768784	0.03664921465968586	0.03296703296703297	0.11844966	0.072558545	0.9058202579728807	1.0	1.6555423	1.81423	0.09906756012225398	1.0
B3GNT5	No major difference	0.040551297	0.04655469	0.04295896	0.06416184971098264	0.0418848167539267	0.09890109890109891	0.11843638	0.06704303	0.9058297735490106	1.0	-0.2980157	-0.2161969	0.765957752383464	1.0
ZNF830	No major difference	0.008400009	0.015415832	0.015352101	0.014450867052023118	0.005235602094240838	0.03296703296703297	0.118417285	0.18601878	0.9058533761153699	1.0	-0.52621645	-0.8090101	0.59921811818943	1.0
COL10A1	No major difference	0.008597156	0.012040664	0.0056102164	0.01618497109826589	0.010471204188481676	0.01098901098901099	0.1182987	0.14578336	0.9059436619183842	1.0	0.3859341	0.70542675	0.69984272019877	1.0
ENSG00000253844	No major difference	0.005077403	0.0070489426	0.008676774	0.009248554913294797	0.005235602094240838	0.02197802197802198	0.11828799	0.18726693	0.9059518073742844	1.0	-0.41702232	-0.712749	0.6770727176803191	1.0
RAD21	No major difference	0.17181185	0.20114669	0.11035047	0.2156069364161849	0.13612565445026184	0.14285714285714285	0.11828342	0.035746258	0.905951624620295	1.0	1.4288619	0.72669643	0.15432488185441046	1.0
PCDH1	No major difference	0.012542518	0.017480597	0.0063843196	0.021387283236994212	0.010471204188481676	0.01098901098901099	0.11811337	0.1297095	0.9060901238149351	1.0	0.593866	1.033354	0.5530812615026579	1.0
MLIP	No major difference	0.023344902	0.030132852	0.032895148	0.035260115606936406	0.020942408376963352	0.03296703296703297	0.11789945	0.09363211	0.9062573742033793	1.0	-0.23862246	-0.28187495	0.8116711070306948	1.0
CA10	No major difference	0.044319373	0.051811717	0.036839843	0.06127167630057801	0.0418848167539267	0.04395604395604396	0.11776501	0.06590134	0.9063608982298534	1.0	0.47407994	0.4476509	0.6359273145970079	1.0
ENSG00000288656	No major difference	0.004947373	0.0061978125	0.0	0.007514450867052022	0.005235602094240838	0.0	0.11765997	0.187842	0.9064451648213024	1.0	1.0	21.966377	0.31858236991742384	1.0
UNC119B	No major difference	0.020983571	0.031712323	0.008546771	0.03468208092485548	0.015706806282722516	0.01098901098901099	0.117245786	0.107917845	0.9067778726339677	1.0	0.88030183	1.4083587	0.37945464359349246	1.0
SLC38A8	No major difference	0.005690882	0.0069391676	0.0	0.008092485549132947	0.005235602094240838	0.0	0.117094144	0.1873045	0.9068921593697695	1.0	1.0	22.07823	0.31858235852284494	1.0
DGKI	No major difference	0.1255449	0.15348937	0.07852406	0.14566473988439302	0.08376963350785342	0.1098901098901099	0.11703803	0.0456955	0.9069377667743175	1.0	1.0740733	0.6632184	0.28378746943052247	1.0
HNRNPL	No major difference	0.19893812	0.23138288	0.22062753	0.24277456647398835	0.16230366492146606	0.2527472527472526	0.11699864	0.033138275	0.9069679864571993	1.0	-0.35930502	-0.14893238	0.7197419751307734	1.0
EWSAT1	No major difference	0.003516309	0.0042548575	0.0	0.006358381502890173	0.005235602094240838	0.0	0.11695461	0.18696389	0.9070025759294591	1.0	1.0	21.57266	0.31858236113826804	1.0
ENSG00000241678	No major difference	0.0061511723	0.009019124	0.014255382	0.009826589595375721	0.005235602094240838	0.02197802197802198	0.11670591	0.18439297	0.9072045228748384	1.0	-0.5793408	-1.0384051	0.5631221292239688	1.0
C2orf76	No major difference	0.067239396	0.09426035	0.06147946	0.08265895953757223	0.0418848167539267	0.05494505494505495	0.11651654	0.066614196	0.9073529229807776	1.0	0.26088756	0.2241853	0.7944117582272439	1.0
ENSG00000288073	No major difference	0.0067297234	0.008923055	0.0	0.008092485549132947	0.005235602094240838	0.0	0.11645976	0.18539114	0.9073962227130492	1.0	1.0	22.316225	0.31858236161655773	1.0
CNOT8	No major difference	0.08461282	0.09657492	0.14331174	0.10462427745664736	0.06806282722513089	0.14285714285714285	0.11642805	0.050832596	0.9074189776819983	1.0	-0.85595673	-0.57230824	0.39333859323430753	1.0
ENSG00000272463	No major difference	0.013831586	0.016531613	0.0	0.020809248554913288	0.015706806282722516	0.0	0.1157985	0.10915044	0.9079177248757073	1.0	1.6576979	23.385523	0.09902860338964017	1.0
RNF146	No major difference	0.094039835	0.10679013	0.07110829	0.12774566473988436	0.08376963350785342	0.09890109890109891	0.11552574	0.045456074	0.9081330389619413	1.0	0.64416206	0.3999875	0.520107049180432	1.0
SZT2	No major difference	0.45705995	0.5230577	0.473546	0.4473988439306451	0.3193717277486913	0.4065934065934067	0.11545057	0.022768626	0.9081932628279441	1.0	-0.017749315	-0.0054183863	0.9858565719590502	1.0
ENSG00000288853	No major difference	0.0049368464	0.0061504873	0.0	0.007514450867052022	0.005235602094240838	0.0	0.115351796	0.18399292	0.9082720389609662	1.0	1.0	21.95868	0.31858236849765575	1.0
ENSG00000290316	No major difference	0.010688476	0.012957014	0.012497178	0.015606936416184967	0.010471204188481676	0.02197802197802198	0.11514715	0.1306052	0.908433684199077	1.0	-0.11315325	-0.1776733	0.9100205919510017	1.0
ENSG00000289535	No major difference	0.0039150747	0.0050439327	0.010475702	0.007514450867052022	0.005235602094240838	0.01098901098901099	0.11482001	0.18207516	0.9086951452828477	1.0	-0.4686719	-1.0613223	0.6400718618898527	1.0
HADHA	No major difference	0.18997118	0.21917613	0.15137026	0.22427745664739876	0.15183246073298437	0.18681318681318676	0.11440309	0.033551395	0.9090223631036707	1.0	0.7461382	0.3423003	0.4563508891185065	1.0
WDR43	No major difference	0.25210437	0.32212636	0.30768204	0.29190751445086893	0.17277486910994774	0.29670329670329665	0.11429406	0.031551	0.9091113075449033	1.0	-0.57752687	-0.22913522	0.564224047487548	1.0
INO80B	No major difference	0.045698527	0.054116007	0.04387921	0.06820809248554911	0.0418848167539267	0.05494505494505495	0.11421876	0.0622118	0.9091691059641871	1.0	0.23072547	0.20049411	0.817756064222546	1.0
ABL1	No major difference	1.0587701	1.2030149	1.4326923	0.6456647398844118	0.5183246073298432	0.7362637362637356	0.114148214	0.017804518	0.9092238860004569	1.0	-2.1581416	-0.48212692	0.032129471206694335	1.0
PYCR1	No major difference	0.01480964	0.015501266	0.0	0.01965317919075144	0.015706806282722516	0.0	0.11413591	0.10381593	0.909229592176038	1.0	1.733555	23.365824	0.08461930375346975	1.0
HSPA9	No major difference	0.15889221	0.19254035	0.2835205	0.19132947976878606	0.12565445026178015	0.20879120879120872	0.11411996	0.03748765	0.909247415588817	1.0	-1.1345825	-0.58275306	0.25830621461339404	1.0
LTB	No major difference	0.0028950279	0.0027166181	0.0	0.0028901734104046246	0.005235602094240838	0.0	0.11399029	0.19035959	0.9093331666385188	1.0	1.0	21.062973	0.31858236567597104	1.0
DPM1	No major difference	0.11263794	0.13859758	0.13320878	0.1497109826589595	0.08900523560209427	0.18681318681318676	0.1139255	0.043786578	0.9094023455372192	1.0	-0.4661143	-0.24739558	0.6416185653170512	1.0
TUB	No major difference	0.087974384	0.11160158	0.13271156	0.10982658959537568	0.06806282722513089	0.09890109890109891	0.113664165	0.05080158	0.9096092291044291	1.0	-0.58980054	-0.39958254	0.5561079492013241	1.0
ADAM11	No major difference	0.008087517	0.012840227	0.0	0.01098265895953757	0.005235602094240838	0.0	0.113638274	0.17905413	0.9096336346699314	1.0	1.0	22.633892	0.31858236481583935	1.0
WASL	No major difference	0.27843273	0.32890785	0.30655584	0.30635838150289274	0.19895287958115196	0.28571428571428564	0.11352011	0.028624125	0.9097222826440235	1.0	-0.07860417	-0.030993061	0.9374284180570189	1.0
SNX11	No major difference	0.008906944	0.010436977	0.07549113	0.014450867052023118	0.010471204188481676	0.05494505494505495	0.11307963	0.12522188	0.9100699766744114	1.0	-1.7545787	-2.6729548	0.08237293304868017	1.0
URGCP	No major difference	0.14640738	0.17813633	0.25753906	0.18670520231213866	0.11518324607329848	0.2527472527472526	0.11298012	0.03808184	0.9101505683129232	1.0	-1.4531206	-0.6982148	0.1480918536759807	1.0
BTN2A3P	No major difference	0.029055675	0.033110328	0.006902645	0.042774566473988425	0.031413612565445025	0.01098901098901099	0.1129618	0.07391041	0.9101627754683246	1.0	1.5541207	2.046011	0.12131008240619823	1.0
RNF133	No major difference	0.0025673597	0.0027300753	0.0	0.004624277456647399	0.005235602094240838	0.0	0.11283176	0.18367353	0.9102590186900643	1.0	1.0	21.068804	0.3185823694211487	1.0
LINC00581	No major difference	0.0043335874	0.0050233644	0.0	0.006358381502890173	0.005235602094240838	0.0	0.112830624	0.18096037	0.9102655324563589	1.0	1.0	21.750437	0.3185823632979783	1.0
ENSG00000260884	No major difference	0.0040574926	0.004911447	0.0	0.006358381502890173	0.005235602094240838	0.0	0.11267815	0.17980137	0.9103881520238977	1.0	1.0	21.726675	0.31858236418312263	1.0
ENSG00000260616	No major difference	0.0075050592	0.011815181	0.0	0.01098265895953757	0.005235602094240838	0.0	0.11263292	0.17727254	0.9104298602898293	1.0	1.0	22.564045	0.31858235791645834	1.0
CDIPT	No major difference	0.015721055	0.016714167	0.0	0.02485549132947976	0.020942408376963352	0.0	0.112568356	0.0897279	0.9104710922853873	1.0	1.96917	23.539625	0.05038737238368151	1.0
ENSG00000257869	No major difference	0.004930997	0.0065981126	0.0	0.008092485549132947	0.005235602094240838	0.0	0.11250392	0.1779849	0.9105295610461847	1.0	1.0	22.02871	0.31858236755861474	1.0
LRRC2	No major difference	0.016872726	0.020780971	0.03541031	0.025433526011560684	0.015706806282722516	0.03296703296703297	0.11244935	0.103629015	0.9105708033806507	1.0	-0.45395195	-0.66328984	0.6505589626135831	1.0
ENSG00000257449	No major difference	0.004907299	0.0067252433	0.0	0.009248554913294797	0.005235602094240838	0.0	0.1124412	0.1774131	0.9105802883578674	1.0	1.0	22.047533	0.3185823533774253	1.0
FLT3	No major difference	0.007555001	0.013485131	0.0049405466	0.015606936416184967	0.005235602094240838	0.01098901098901099	0.11207641	0.17519346	0.9108733195350313	1.0	0.33133376	0.71118945	0.7406429861376406	1.0
ZNF440	No major difference	0.08864773	0.10635606	0.062258784	0.11445086705202308	0.07329842931937174	0.08791208791208792	0.11193403	0.04714819	0.9109782496519279	1.0	0.7500169	0.48824233	0.453950377567345	1.0
PRODH	No major difference	0.0026125242	0.0027300753	0.0	0.004046242774566475	0.005235602094240838	0.0	0.11187851	0.18277463	0.9110125708134837	1.0	1.0	21.068804	0.3185823694211487	1.0
IFITM1	No major difference	0.036025476	0.04310268	0.015389683	0.05491329479768784	0.03664921465968586	0.02197802197802198	0.11176743	0.06645415	0.9111104612764591	1.0	1.2009585	1.2699631	0.2307944253351286	1.0
NEDD8	No major difference	0.04358163	0.06615318	0.06736304	0.06878612716763004	0.031413612565445025	0.08791208791208792	0.111246854	0.07259988	0.9115272740978675	1.0	-0.6773524	-0.55126977	0.49894103676007817	1.0
ENSG00000258092	No major difference	0.022347156	0.027830645	0.0150060635	0.03583815028901733	0.020942408376963352	0.02197802197802198	0.11105056	0.085388735	0.911679500544381	1.0	0.5343179	0.65418077	0.5935846093568995	1.0
PNP	No major difference	0.015107507	0.017901234	0.018978871	0.020809248554913288	0.015706806282722516	0.04395604395604396	0.11082783	0.10421233	0.9118533789805542	1.0	-0.32504913	-0.38869628	0.7454689000297301	1.0
BFSP2-AS1	No major difference	0.0020931414	0.0022177708	0.0	0.004046242774566475	0.005235602094240838	0.0	0.11047903	0.18026716	0.912121220761963	1.0	1.0	20.819754	0.31858236806769785	1.0
UGT1A8	No major difference	0.0049872175	0.0068372213	0.0	0.009248554913294797	0.005235602094240838	0.0	0.11032165	0.17388752	0.9122588960147495	1.0	1.0	22.06375	0.31858235707365273	1.0
BRSK1	No major difference	0.062876344	0.083028905	0.08531275	0.08843930635838147	0.05235602094240837	0.07692307692307693	0.11020815	0.05762974	0.9123471821352145	1.0	-0.4059045	-0.3086044	0.6852779187860809	1.0
NDUFB6	No major difference	0.04010271	0.047456183	0.027653923	0.05838150289017339	0.03664921465968586	0.04395604395604396	0.11005118	0.06684994	0.9124695294824892	1.0	0.5416308	0.5100789	0.5885547794915589	1.0
ENSG00000289526	No major difference	0.005792224	0.0067972764	0.0	0.006358381502890173	0.005235602094240838	0.0	0.109933585	0.1758273	0.9125606634584638	1.0	1.0	22.058002	0.31858236880520446	1.0
ENSG00000232072	No major difference	0.006621263	0.00733044	0.0	0.01098265895953757	0.010471204188481676	0.0	0.10982196	0.12812205	0.9126473758207392	1.0	1.3556113	22.375456	0.17683204078431353	1.0
NAALADL2-AS3	No major difference	0.00429497	0.0055965814	0.0035589053	0.008670520231213872	0.005235602094240838	0.01098901098901099	0.10961441	0.17309673	0.9128181296847867	1.0	0.14770213	0.3046541	0.8826868775292724	1.0
LINC01440	No major difference	0.010790509	0.014087642	0.028359717	0.01734104046242774	0.010471204188481676	0.02197802197802198	0.109596506	0.1278677	0.9128316003999636	1.0	-0.5930235	-1.0134892	0.5541619378044162	1.0
POMGNT2	No major difference	0.016349943	0.016524712	0.016043024	0.020809248554913288	0.020942408376963352	0.02197802197802198	0.10905541	0.08742435	0.9132513746041742	1.0	0.0060449336	0.0076797525	0.9951834566975586	1.0
PLIN3	No major difference	0.073373586	0.08467724	0.11854841	0.09826589595375719	0.06282722513089005	0.14285714285714285	0.10880806	0.049403436	0.9134535412150833	1.0	-0.7824196	-0.5281797	0.4350987435320238	1.0
MYO1B-AS1	No major difference	0.022213727	0.03341093	0.0	0.035260115606936406	0.015706806282722516	0.0	0.10855461	0.09848891	0.9136598356911282	1.0	1.6988778	24.066273	0.09097899657712345	1.0
GABARAPL1	No major difference	0.10972372	0.1409807	0.24323085	0.13005780346820806	0.07853403141361258	0.1648351648351648	0.10845349	0.04498125	0.9137365334457127	1.0	-1.2998861	-0.8171384	0.19568790428500168	1.0
TEKTIP1	No major difference	0.014281509	0.01968444	0.0019989107	0.021965317919075137	0.010471204188481676	0.01098901098901099	0.10843723	0.11984456	0.9137512115882962	1.0	1.1397732	2.586353	0.2556776432632821	1.0
ZBTB22	No major difference	0.010038161	0.011252657	0.019502334	0.013872832369942193	0.010471204188481676	0.02197802197802198	0.10827102	0.121764526	0.913877075447755	1.0	-0.4346354	-0.7464194	0.6644952934919346	1.0
MTRF1	No major difference	0.05956606	0.06477396	0.10821483	0.07919075144508668	0.057591623036649206	0.14285714285714285	0.108224034	0.05101956	0.9139142897001834	1.0	-1.2488159	-0.83079433	0.2136456164906907	1.0
SDHB	No major difference	0.1027712	0.12069184	0.07779279	0.13526011560693638	0.08376963350785342	0.13186813186813187	0.10809417	0.042356957	0.9140198731292202	1.0	0.52752906	0.29857033	0.5982890480181773	1.0
CPD	No major difference	0.20303103	0.2536656	0.22163396	0.23410404624277448	0.15183246073298437	0.26373626373626363	0.10796744	0.032243483	0.9141213517546062	1.0	-0.36113968	-0.15070733	0.7183450371473541	1.0
RPS6KB2	No major difference	0.026136244	0.045428216	0.020503655	0.037572254335260104	0.015706806282722516	0.04395604395604396	0.107884385	0.103088245	0.9141917638902147	1.0	0.20521882	0.24683233	0.8375503955104837	1.0
SYCE2	No major difference	0.020665737	0.027066566	0.0063603017	0.027167630057803458	0.015706806282722516	0.01098901098901099	0.10751135	0.09663168	0.914483557556084	1.0	1.0223597	1.6429522	0.3075229566845419	1.0
KCNMB3	No major difference	0.07310551	0.08423262	0.08677892	0.09942196531791904	0.06806282722513089	0.07692307692307693	0.10684357	0.046348315	0.9150100211729212	1.0	-0.0947389	-0.06762725	0.9246304314634846	1.0
ENSG00000230773	No major difference	0.042422995	0.049876563	0.027943548	0.06011560693641616	0.03664921465968586	0.03296703296703297	0.10666636	0.06276938	0.9151510584750486	1.0	0.6613141	0.6351538	0.5090289518286869	1.0
ENSG00000254361	No major difference	0.011697351	0.015599605	0.030301502	0.01849710982658959	0.010471204188481676	0.02197802197802198	0.10662286	0.12121721	0.9151881353913591	1.0	-0.5571799	-0.94328946	0.578320294726359	1.0
SFTPD	No major difference	0.005136591	0.006507896	0.0	0.008092485549132947	0.005235602094240838	0.0	0.10639501	0.16850814	0.9153671429960457	1.0	1.0	22.015078	0.31858235706244	1.0
ABHD12B	No major difference	0.004797415	0.005817336	0.0	0.006936416184971097	0.005235602094240838	0.0	0.10637889	0.16904695	0.9153786448783425	1.0	1.0	21.902342	0.3185823561509508	1.0
TOP3B	No major difference	0.090684436	0.105034776	0.050920248	0.11560693641618493	0.07853403141361258	0.09890109890109891	0.10629531	0.04440278	0.9154444152925965	1.0	1.0766628	0.6836798	0.2825838774358421	1.0
CENPE	No major difference	0.12811947	0.14227965	0.12509227	0.11791907514450863	0.08376963350785342	0.14285714285714285	0.10627692	0.04232255	0.9154577813230039	1.0	-0.20028315	-0.11326465	0.8414514465577833	1.0
LINC01338	No major difference	0.005966812	0.0082710935	0.0	0.009248554913294797	0.005235602094240838	0.0	0.10580021	0.16658689	0.9158406800570847	1.0	1.0	22.246014	0.3185823587450719	1.0
ENSG00000258637	No major difference	0.015563043	0.017569834	0.024077902	0.028323699421965307	0.020942408376963352	0.03296703296703297	0.10568205	0.085479364	0.9159297239105433	1.0	-0.45460832	-0.53821176	0.650001850698358	1.0
ENSG00000232546	No major difference	0.010969736	0.013625812	0.021289144	0.01734104046242774	0.010471204188481676	0.03296703296703297	0.105574004	0.11745552	0.9160178182277006	1.0	-0.6244619	-0.8799234	0.533192535704526	1.0
ENSG00000259732	No major difference	0.0050716964	0.006289012	0.00789253	0.007514450867052022	0.005235602094240838	0.02197802197802198	0.10492066	0.1663212	0.9165349436057307	1.0	-0.4153985	-0.7088946	0.6782573561989762	1.0
DYRK3	No major difference	0.044296112	0.054371655	0.115232855	0.05317919075144507	0.031413612565445025	0.13186813186813187	0.10489465	0.06695301	0.916555683232291	1.0	-1.9052237	-1.4212123	0.058694666452817144	1.0
PAMR1	No major difference	0.044889294	0.061922528	0.09157301	0.050289017341040444	0.031413612565445025	0.08791208791208792	0.10481505	0.0728825	0.9166200487431156	1.0	-1.0114337	-0.91772574	0.31333005489100424	1.0
ENSG00000272921	No major difference	0.0037029712	0.004032815	0.007078268	0.005780346820809248	0.005235602094240838	0.01098901098901099	0.10477991	0.16830969	0.9166416660659306	1.0	-0.39713967	-0.8714443	0.6918452593916655	1.0
GLI3	No major difference	0.21152395	0.24695632	0.2049237	0.19999999999999993	0.13612565445026184	0.20879120879120872	0.10371821	0.032492496	0.9174868293080192	1.0	0.20058626	0.0972717	0.8412188220215233	1.0
ENSG00000229628	No major difference	0.0057990714	0.0071281176	0.0019989107	0.007514450867052022	0.005235602094240838	0.01098901098901099	0.10342281	0.16403632	0.9177217648365867	1.0	0.5478876	1.2945036	0.584269334016667	1.0
CCDC26	No major difference	0.10271854	0.11917899	0.06487454	0.12543352601156066	0.07329842931937174	0.08791208791208792	0.10327982	0.043240286	0.9178351715988495	1.0	0.86659724	0.5616735	0.38697166070905153	1.0
MIX23	No major difference	0.0499823	0.06670588	0.02784263	0.06416184971098264	0.03664921465968586	0.05494505494505495	0.1032753	0.06352443	0.9178408159263514	1.0	0.80780554	0.7504922	0.4198927875067089	1.0
ANAPC13	No major difference	0.0070006466	0.01169967	0.0	0.014450867052023118	0.005235602094240838	0.0	0.10316988	0.16065064	0.9179292411949778	1.0	1.0	22.55569	0.3185823529690559	1.0
CLDND1	No major difference	0.08504237	0.11435168	0.15869074	0.12716763005780343	0.06806282722513089	0.18681318681318676	0.10297264	0.04534138	0.9180819331025296	1.0	-1.3210405	-0.7696926	0.18822376616636996	1.0
C10orf90	No major difference	0.029065222	0.035615366	0.05610821	0.04104046242774565	0.02617801047120419	0.07692307692307693	0.1028615	0.07388639	0.9181674400358277	1.0	-1.0709137	-0.9547824	0.2857598111647872	1.0
CNTRL	No major difference	0.31156963	0.39020228	0.2968954	0.3046242774566499	0.19895287958115196	0.34065934065934067	0.10280979	0.026805993	0.9182087322198744	1.0	-0.011023164	-0.0040239757	0.9912144020265523	1.0
ZNF221	No major difference	0.022937404	0.034371026	0.021291567	0.03005780346820808	0.015706806282722516	0.04395604395604396	0.102600954	0.0994738	0.9183769523178521	1.0	-0.014635131	-0.017508887	0.988334206925664	1.0
ACSM1	No major difference	0.006543538	0.0072703715	0.009244172	0.01213872832369942	0.010471204188481676	0.01098901098901099	0.102421656	0.114499465	0.9185128540637406	1.0	-0.15607603	-0.28833365	0.8761786000720606	1.0
ENSG00000259199	No major difference	0.01740924	0.02278155	0.0050178138	0.025433526011560684	0.015706806282722516	0.01098901098901099	0.102358475	0.097081825	0.9185674831422076	1.0	1.0051129	1.6961027	0.315765142682463	1.0
SYNPR-AS1	No major difference	0.0117617175	0.016239887	0.021701971	0.01734104046242774	0.010471204188481676	0.02197802197802198	0.10223708	0.11809901	0.918664753762386	1.0	-0.41548967	-0.6543994	0.6783168810912417	1.0
STX6	No major difference	0.17361699	0.20803352	0.20590456	0.20578034682080917	0.130890052356021	0.18681318681318676	0.10178875	0.031887583	0.9190177854288671	1.0	-0.1752893	-0.08679384	0.8610428089990914	1.0
LINC02388	No major difference	0.02041805	0.027165102	0.005853002	0.027745664739884383	0.015706806282722516	0.01098901098901099	0.10140193	0.09225107	0.9193261223949509	1.0	1.0493683	1.7220001	0.29496354873036534	1.0
RFPL3S	No major difference	0.008450151	0.014926878	0.0	0.013872832369942193	0.005235602094240838	0.0	0.10096412	0.15720113	0.9196775936774226	1.0	1.0	22.756205	0.3185823561884891	1.0
ENSG00000286688	No major difference	0.0044798926	0.005835166	0.0044306065	0.008092485549132947	0.005235602094240838	0.01098901098901099	0.1008653	0.15853903	0.9197519550083444	1.0	0.03664021	0.074941054	0.9708007803367125	1.0
ENSG00000244757	No major difference	0.004606461	0.005835166	0.022126094	0.008092485549132947	0.005235602094240838	0.02197802197802198	0.100820355	0.15892084	0.9197865757939441	1.0	-0.8372323	-1.8353313	0.4042406584783551	1.0
SLC9C2	No major difference	0.008187919	0.01273869	0.030998282	0.010404624277456646	0.005235602094240838	0.03296703296703297	0.10062485	0.15755355	0.919944364720313	1.0	-0.94944876	-1.6571703	0.34407563445915634	1.0
CENPU	No major difference	0.0308837	0.040787216	0.041812047	0.042774566473988425	0.020942408376963352	0.06593406593406594	0.100562066	0.0776439	0.9199921718790371	1.0	-0.5549988	-0.5184042	0.5794683554197859	1.0
RCAN2-DT	No major difference	0.008986977	0.01784611	0.011559125	0.01734104046242774	0.005235602094240838	0.02197802197802198	0.10053393	0.15594502	0.9200201092472455	1.0	-0.14843728	-0.25701246	0.8821088329525928	1.0
ENSG00000256389	No major difference	0.011644445	0.013198776	0.033456605	0.020231213872832363	0.015706806282722516	0.04395604395604396	0.10041084	0.09258589	0.9201084588181989	1.0	-0.8117375	-1.1830164	0.4185261849760351	1.0
ENSG00000287876	No major difference	0.015020458	0.029464206	0.024624683	0.027167630057803458	0.010471204188481676	0.02197802197802198	0.100180246	0.119763665	0.9202999918673107	1.0	-0.24478896	-0.3786559	0.806859008087567	1.0
ENSG00000253363	No major difference	0.03603045	0.044978272	0.028980948	0.054335260115606916	0.031413612565445025	0.04395604395604396	0.10012599	0.06401909	0.9203371582463239	1.0	0.3491395	0.3341762	0.727285246723459	1.0
EPHB4	No major difference	0.10057339	0.12517402	0.04870663	0.13236994219653175	0.07853403141361258	0.07692307692307693	0.100079805	0.04082683	0.9203735892789354	1.0	1.518677	1.0302242	0.12998802626006678	1.0
MCM9	No major difference	0.20846179	0.27491346	0.3808227	0.2231213872832369	0.15183246073298437	0.32967032967032966	0.09997056	0.0310405	0.9204604086603347	1.0	-1.8177241	-0.7772189	0.07086863303994909	1.0
CA12	No major difference	0.013784521	0.019035455	0.057642534	0.019075144508670514	0.010471204188481676	0.06593406593406594	0.099762	0.111738175	0.9206270443823765	1.0	-1.5128483	-1.8931322	0.13278956618196083	1.0
UFD1	No major difference	0.08677519	0.09653765	0.10010663	0.11907514450867047	0.08376963350785342	0.1098901098901099	0.09959179	0.038763177	0.9207577948423741	1.0	-0.19208354	-0.118189216	0.8478921397354724	1.0
ANAPC1P2	No major difference	0.027023518	0.03836614	0.0326402	0.0445086705202312	0.020942408376963352	0.04395604395604396	0.09931642	0.07809007	0.9209815760560026	1.0	-0.16944693	-0.17971322	0.86559993419625	1.0
ENSG00000250267	No major difference	0.0029774676	0.0031336837	0.0031921598	0.004624277456647399	0.005235602094240838	0.01098901098901099	0.09919975	0.16005397	0.9210634750634454	1.0	-0.09297696	-0.190636	0.9260065217858993	1.0
UBQLN1	No major difference	0.23393111	0.28858516	0.23798755	0.2716763005780356	0.1675392670157069	0.24175824175824165	0.099164	0.027776005	0.9210998816738569	1.0	0.02477957	0.010307728	0.9802538266312313	1.0
ENSG00000287156	No major difference	0.004531511	0.005890974	0.023430726	0.008670520231213872	0.005235602094240838	0.01098901098901099	0.09909772	0.15560576	0.9211535730540918	1.0	-0.6538318	-1.6747147	0.5146074732640078	1.0
HYPK	No major difference	0.02736092	0.03215871	0.028808655	0.0398843930635838	0.02617801047120419	0.03296703296703297	0.09899014	0.06944698	0.9212362875900711	1.0	0.109288536	0.1256064	0.9130884150334994	1.0
FLJ12825	No major difference	0.03241826	0.032621983	0.009956197	0.03815028901734103	0.03664921465968586	0.02197802197802198	0.098778576	0.061709374	0.9213984617478159	1.0	1.3335669	1.4547284	0.18343263761797823	1.0
DGUOK-AS1	No major difference	0.0077891448	0.011798539	0.004693651	0.01098265895953757	0.005235602094240838	0.01098901098901099	0.098102145	0.15342386	0.921944716149234	1.0	0.3103282	0.6618989	0.7565435848009574	1.0
NRAS	No major difference	0.02860878	0.03523882	0.010015048	0.0468208092485549	0.02617801047120419	0.01098901098901099	0.09790652	0.06748521	0.9220972685440474	1.0	1.2311693	1.6468929	0.21929449317765898	1.0
MTFMT	No major difference	0.09337924	0.12516423	0.06623423	0.12023121387283232	0.06806282722513089	0.1208791208791209	0.09772004	0.044094212	0.922245809456913	1.0	0.5941074	0.37588024	0.5529367012579924	1.0
PKD2L2	No major difference	0.012694757	0.016419861	0.008965133	0.019075144508670514	0.010471204188481676	0.01098901098901099	0.09769906	0.107988976	0.9222621133723468	1.0	0.33786896	0.58070165	0.7357405037740995	1.0
VEZF1	No major difference	0.11412482	0.13531993	0.07231171	0.15838150289017336	0.09947643979057595	0.1208791208791209	0.09765864	0.034976296	0.9222930087278198	1.0	1.0979614	0.6084086	0.27322857161736663	1.0
AMD1	No major difference	0.08697988	0.11132949	0.18616481	0.1173410404624277	0.06806282722513089	0.20879120879120872	0.097656	0.04272609	0.9222963406451308	1.0	-1.8411721	-1.0313416	0.06743225848597856	1.0
INTS10	No major difference	0.18591689	0.22603068	0.19993138	0.22658959537572246	0.14136125654450268	0.19780219780219774	0.09753593	0.029906342	0.922390694454818	1.0	0.03566577	0.017009715	0.9715844274244104	1.0
ZFP37	No major difference	0.052899424	0.056902077	0.11033772	0.06473988439306357	0.04712041884816753	0.06593406593406594	0.097334094	0.051506832	0.9225471481807938	1.0	-0.8321404	-0.7472337	0.4068350738586527	1.0
ZNF792	No major difference	0.0070280964	0.008253455	0.0	0.015028901734104042	0.010471204188481676	0.0	0.09721402	0.10852915	0.922645375941662	1.0	1.3939604	22.527246	0.1649576814261509	1.0
ENSG00000286803	No major difference	0.034998752	0.04970043	0.0220672	0.06242774566473986	0.02617801047120419	0.03296703296703297	0.09688176	0.06626324	0.9229130027231863	1.0	0.6971831	0.7381479	0.486277780099456	1.0
TMEM45A	No major difference	0.26380754	0.30561826	0.2422211	0.24913294797687852	0.1780104712041886	0.20879120879120872	0.09678597	0.026395109	0.9229837984885285	1.0	0.40442201	0.17567804	0.6863225407362497	1.0
RAD51D	No major difference	0.07374742	0.09053823	0.07570037	0.10173410404624274	0.06282722513089005	0.09890109890109891	0.09628613	0.044011448	0.9233820970495508	1.0	-0.0050752684	-0.0034012296	0.9959552461584038	1.0
ZNF252P	No major difference	0.0671351	0.08344256	0.07147311	0.08092485549132945	0.057591623036649206	0.08791208791208792	0.096198075	0.048054706	0.9234514067185646	1.0	-0.12832406	-0.09203212	0.8980146061349077	1.0
ENSG00000234710	No major difference	0.012626052	0.016278144	0.00286807	0.01618497109826589	0.010471204188481676	0.01098901098901099	0.09599935	0.1087278	0.9236098220536243	1.0	0.94436204	1.9088346	0.34595220266196447	1.0
POLQ	No major difference	0.039827302	0.04753301	0.07167092	0.055491329479768765	0.03664921465968586	0.13186813186813187	0.0958897	0.056469213	0.9236959777032105	1.0	-1.2656407	-0.89996535	0.20728770704876742	1.0
LTV1	No major difference	0.084532045	0.103124365	0.09712588	0.12601156069364158	0.07329842931937174	0.13186813186813187	0.0957157	0.040163323	0.9238348573211608	1.0	-0.30545628	-0.18146574	0.7603240117674204	1.0
ENSG00000286963	No major difference	0.0042454037	0.0047242064	0.0	0.005202312138728324	0.005235602094240838	0.0	0.09561082	0.15251264	0.9239134196249621	1.0	1.0	21.685415	0.31858235841621146	1.0
ZNF207	No major difference	0.60608375	0.7042917	0.65532196	0.5554913294797832	0.3874345549738223	0.49450549450549475	0.095578186	0.016778007	0.9239435636463569	1.0	-0.024620887	-0.00679323	0.9803823509910374	1.0
ZDHHC6	No major difference	0.094119966	0.11051436	0.07850591	0.1358381502890173	0.08376963350785342	0.1208791208791209	0.095551014	0.037111174	0.9239646223680347	1.0	0.46235362	0.27464586	0.6442628977371614	1.0
ENSG00000228643	No major difference	0.0165293	0.018086437	0.022336302	0.026589595375722534	0.020942408376963352	0.04395604395604396	0.09514189	0.07789739	0.9242862794532004	1.0	-0.44204065	-0.4892075	0.6589833596933125	1.0
CR2	No major difference	0.0054071173	0.00589927	0.015748512	0.005780346820809248	0.005235602094240838	0.02197802197802198	0.09510772	0.15187559	0.9243122236018675	1.0	-0.82085675	-1.5648006	0.41322788490019746	1.0
ENSG00000287315	No major difference	0.016326593	0.02087304	0.01306442	0.026589595375722534	0.015706806282722516	0.03296703296703297	0.09506392	0.088696234	0.9243524556095324	1.0	0.1924143	0.24083024	0.8475636365176101	1.0
HLA-F-AS1	No major difference	0.019192696	0.028179463	0.0040036472	0.030635838150289006	0.015706806282722516	0.01098901098901099	0.094764024	0.0888218	0.9245925510681349	1.0	1.1916685	2.159507	0.23458798697668248	1.0
ENSG00000261218	No major difference	0.0056200433	0.0076515926	0.057358973	0.009248554913294797	0.005235602094240838	0.05494505494505495	0.094544806	0.14785875	0.9247656022318518	1.0	-1.4671295	-2.798435	0.1454109088726008	1.0
RDH13	No major difference	0.04310287	0.04972068	0.043529	0.055491329479768765	0.03664921465968586	0.04395604395604396	0.094439045	0.056162845	0.9248457039670719	1.0	0.15143934	0.14768162	0.879787094119444	1.0
DPF2	No major difference	0.09936992	0.13101026	0.08649227	0.13641618497109823	0.07329842931937174	0.14285714285714285	0.09441961	0.0398531	0.9248641856505291	1.0	0.19545516	0.11186106	0.8451914842386878	1.0
ENSG00000285300	No major difference	0.0038429948	0.0047242064	0.0	0.007514450867052022	0.005235602094240838	0.0	0.09436374	0.14832921	0.9249073178588156	1.0	1.0	21.685415	0.31858235841621146	1.0
ENSG00000259753	No major difference	0.07503192	0.10487785	0.10757576	0.09710982658959534	0.05235602094240837	0.09890109890109891	0.0942544	0.048128232	0.9249959211238725	1.0	-0.5013162	-0.36163098	0.6167247574397448	1.0
RHEB	No major difference	0.18770479	0.23210812	0.25304663	0.2156069364161849	0.13612565445026184	0.23076923076923067	0.09423835	0.0293663	0.9250067180751472	1.0	-0.5879927	-0.2785219	0.55726716677519	1.0
DCUN1D1	No major difference	0.1389385	0.19490261	0.22628744	0.16763005780346815	0.09424083769633511	0.17582417582417578	0.09412093	0.03602845	0.9251014071350627	1.0	-0.8435648	-0.47372043	0.4000643065477558	1.0
OSGIN1	No major difference	0.008934186	0.009308155	0.006938054	0.01098265895953757	0.010471204188481676	0.01098901098901099	0.09401935	0.10580334	0.9251745524858481	1.0	0.17345461	0.30031836	0.8624536501567884	1.0
PNRC2	No major difference	0.029506871	0.034651197	0.057285827	0.05144508670520229	0.031413612565445025	0.07692307692307693	0.09347177	0.05904011	0.925614456546918	1.0	-0.95706964	-0.8444469	0.3400420045660545	1.0
ENSG00000276241	No major difference	0.004244242	0.0050427183	0.0	0.006936416184971097	0.005235602094240838	0.0	0.09340889	0.1474369	0.9256634593417152	1.0	1.0	21.75448	0.31858235980139143	1.0
ZNF253	No major difference	0.07820908	0.0960603	0.08438389	0.10924855491329476	0.06806282722513089	0.14285714285714285	0.09279284	0.041592054	0.9261537246165463	1.0	-0.29649195	-0.17914961	0.7671291515827883	1.0
SELENOW	No major difference	0.026932264	0.03198913	0.04668236	0.04624277456647397	0.02617801047120419	0.05494505494505495	0.09275804	0.06440387	0.9261810387757925	1.0	-0.66679645	-0.6650469	0.5058676905261295	1.0
IGFL4	No major difference	0.0029933536	0.0030215564	0.00286807	0.004624277456647399	0.005235602094240838	0.01098901098901099	0.092653334	0.14985652	0.9262553852829758	1.0	-0.04670467	-0.09549488	0.962788733485028	1.0
XIAP-AS1	No major difference	0.0025405094	0.0027300753	0.00286807	0.004624277456647399	0.005235602094240838	0.01098901098901099	0.09263333	0.14839871	0.9262740135978951	1.0	-0.104370974	-0.21417262	0.9169714491326763	1.0
ENSG00000289950	No major difference	0.003524622	0.0037795359	0.0	0.005780346820809248	0.005235602094240838	0.0	0.092623204	0.14789735	0.926283117054797	1.0	1.0	21.442125	0.3185823693596328	1.0
KPNA3	No major difference	0.37856865	0.46842992	0.44273812	0.363583815028907	0.2408376963350787	0.3516483516483517	0.09250388	0.02195483	0.9263828492191487	1.0	-0.3029687	-0.1103855	0.7622375270597034	1.0
LINC00996	No major difference	0.009033853	0.012661673	0.0	0.009826589595375721	0.005235602094240838	0.0	0.09247553	0.14488272	0.9264067691940431	1.0	1.0	22.62225	0.3185823531163912	1.0
FAM169A	No major difference	0.008795507	0.011236895	0.014719309	0.014450867052023118	0.010471204188481676	0.02197802197802198	0.09224697	0.11212059	0.9265874491870694	1.0	-0.39926904	-0.63770163	0.6901790713153133	1.0
LRRC71	No major difference	0.0037042904	0.004015802	0.008523568	0.005780346820809248	0.005235602094240838	0.01098901098901099	0.09223245	0.14709501	0.9265935383139454	1.0	-0.47705033	-1.0843263	0.6341178494342825	1.0
BTBD2	No major difference	0.13912271	0.16841774	0.14817066	0.17283236994219647	0.10994764397905764	0.17582417582417578	0.092071265	0.03179225	0.9267258282359526	1.0	-0.017659461	-0.009313717	0.9859279125235481	1.0
LINC01829	No major difference	0.06447779	0.070788495	0.039126933	0.06647398843930634	0.04712041884816753	0.05494505494505495	0.091673926	0.049312536	0.92703869150895	1.0	0.61875325	0.5031108	0.5366266070279628	1.0
DHRS4-AS1	No major difference	0.031456485	0.038065746	0.055652272	0.0445086705202312	0.02617801047120419	0.06593406593406594	0.09165837	0.06404683	0.9270536100596228	1.0	-0.72891974	-0.7101442	0.4671045392625621	1.0
FOXO6	No major difference	0.020386131	0.028035078	0.0049405466	0.028323699421965307	0.015706806282722516	0.01098901098901099	0.091612	0.0835953	0.9270925406685973	1.0	1.138384	1.940696	0.25604464290625834	1.0
SLC6A6	No major difference	0.21934225	0.22794457	0.30045635	0.20057803468208085	0.16230366492146606	0.27472527472527464	0.09143994	0.026234167	0.9272229712836157	1.0	-1.1993519	-0.512723	0.23208751653781554	1.0
SLC7A10	No major difference	0.016370535	0.022664651	0.0	0.021965317919075137	0.010471204188481676	0.0	0.09133939	0.09973405	0.9273087756203863	1.0	1.4151007	23.529438	0.1586758439927963	1.0
ENSG00000286003	No major difference	0.009529631	0.0112191895	0.07297627	0.012716763005780344	0.010471204188481676	0.01098901098901099	0.09129602	0.11142255	0.9273394713466774	1.0	-0.6620667	-1.6643958	0.5094330322489561	1.0
ENSG00000285000	No major difference	0.010429722	0.013080628	0.019932376	0.01849710982658959	0.010471204188481676	0.02197802197802198	0.0909524	0.09922751	0.9276150165482906	1.0	-0.42527294	-0.67739373	0.6712339688092408	1.0
SPHK1	No major difference	0.0023595486	0.0022177708	0.0062357844	0.0034682080924855496	0.005235602094240838	0.01098901098901099	0.09078147	0.14973432	0.9277354821282969	1.0	-0.5858939	-1.4196146	0.5590858246945045	1.0
MIR7-3HG	No major difference	0.0035401736	0.0039678686	0.0019989107	0.005780346820809248	0.005235602094240838	0.01098901098901099	0.090648875	0.14382726	0.9278516556414815	1.0	0.32113844	0.6862001	0.7483470335625894	1.0
ERCC2	No major difference	0.07513967	0.09133347	0.047116086	0.09595375722543349	0.05235602094240837	0.07692307692307693	0.09035622	0.04415405	0.928087226295192	1.0	0.74066556	0.5338747	0.45954046363605217	1.0
RPS3A	No major difference	0.040995665	0.060185153	0.03609041	0.06589595375722541	0.031413612565445025	0.06593406593406594	0.09031804	0.060007744	0.9281206170872224	1.0	0.16206771	0.1424828	0.8713752836923326	1.0
CCDC63	No major difference	0.0062374547	0.00831048	0.017905027	0.008670520231213872	0.005235602094240838	0.03296703296703297	0.089706495	0.1402972	0.928604228235034	1.0	-0.9026277	-1.4840243	0.3681343196010586	1.0
ENSG00000240086	No major difference	0.020543521	0.023469403	0.020246457	0.03179190751445086	0.020942408376963352	0.02197802197802198	0.08945062	0.06872901	0.9288046322053352	1.0	0.15456839	0.19817746	0.8773238297807713	1.0
LINC02445	No major difference	0.005141223	0.0067252433	0.0	0.009826589595375721	0.005235602094240838	0.0	0.089372315	0.13956581	0.928869800891168	1.0	1.0	22.047533	0.3185823533774253	1.0
ENSG00000205236	No major difference	0.06971735	0.08060486	0.05775235	0.10520231213872829	0.06806282722513089	0.08791208791208792	0.089353345	0.03889289	0.9288825281776705	1.0	0.39851665	0.2640682	0.690616928488038	1.0
CCNDBP1	No major difference	0.023237202	0.02445933	0.023238393	0.035260115606936406	0.02617801047120419	0.04395604395604396	0.08919953	0.061772913	0.9290014172808471	1.0	-0.07849312	-0.07889331	0.9375128221670026	1.0
SPCS2	No major difference	0.10901778	0.12203887	0.08993979	0.13872832369942192	0.09424083769633511	0.1208791208791209	0.088958286	0.032721642	0.9291950776169292	1.0	0.43354556	0.2451204	0.6650339683978905	1.0
C8orf82	No major difference	0.016545184	0.024823349	0.014026709	0.024277456647398835	0.010471204188481676	0.03296703296703297	0.088909104	0.09643728	0.9292390066102927	1.0	0.10567119	0.14287893	0.9159196564316994	1.0
ABCA7	No major difference	0.013310022	0.014418589	0.0028710675	0.019075144508670514	0.015706806282722516	0.01098901098901099	0.08882646	0.08055967	0.9292979754636017	1.0	1.1815557	1.9973942	0.23850804021952385	1.0
MRPS31P5	No major difference	0.0026293767	0.0027300753	0.0	0.004046242774566475	0.005235602094240838	0.0	0.088768266	0.14281315	0.9293400801837526	1.0	1.0	21.068804	0.3185823694211487	1.0
GPCPD1	No major difference	0.43854916	0.5249677	0.58912075	0.41791907514451654	0.2774869109947646	0.46153846153846173	0.08875388	0.019045524	0.9293591732538531	1.0	-1.3343929	-0.40886945	0.18364169385286544	1.0
SPINT1	No major difference	0.01502569	0.029067893	0.022552626	0.025433526011560684	0.010471204188481676	0.04395604395604396	0.08872155	0.108111724	0.9293902065159094	1.0	-0.4113342	-0.54566276	0.6811808045422257	1.0
CFAP298	No major difference	0.035827495	0.042314876	0.056968838	0.057803468208092464	0.03664921465968586	0.07692307692307693	0.08864878	0.052869562	0.9294422306382945	1.0	-0.7314689	-0.6077576	0.46549765560219536	1.0
ISM1	No major difference	0.022589667	0.0324801	0.014525251	0.028901734104046232	0.015706806282722516	0.02197802197802198	0.08859551	0.08377444	0.9294868543140007	1.0	0.42858887	0.59274244	0.6685575893955245	1.0
LMNTD1	No major difference	0.018082332	0.022398904	0.023384908	0.027167630057803458	0.015706806282722516	0.03296703296703297	0.08855261	0.078833036	0.9295192357644613	1.0	-0.21099961	-0.26784915	0.8331113830710587	1.0
MND1	No major difference	0.022597149	0.026564855	0.017968051	0.03121387283236993	0.020942408376963352	0.02197802197802198	0.088338576	0.071862064	0.9296877359466398	1.0	0.3346547	0.44987985	0.7382034106763191	1.0
FLVCR1-DT	No major difference	0.0067049833	0.0076515926	0.0	0.008092485549132947	0.005235602094240838	0.0	0.08826658	0.13945386	0.9297438440496879	1.0	1.0	22.17253	0.3185823548504018	1.0
TNS4	No major difference	0.0037649327	0.004375764	0.00286807	0.006358381502890173	0.005235602094240838	0.01098901098901099	0.08824099	0.13912566	0.9297645522168563	1.0	0.15509537	0.32011554	0.8768603581538752	1.0
CKS2	No major difference	0.005970242	0.007463439	0.023760023	0.007514450867052022	0.005235602094240838	0.01098901098901099	0.08783518	0.13787615	0.930088193454049	1.0	-0.5946023	-1.4531792	0.5532789850573137	1.0
ZNF560	No major difference	0.00312782	0.003386547	0.008523568	0.005202312138728324	0.005235602094240838	0.01098901098901099	0.08722614	0.13880205	0.9305673328830846	1.0	-0.5414936	-1.2751516	0.5891566112429851	1.0
HSCB	No major difference	0.078682974	0.10313138	0.06172157	0.10346820809248551	0.06282722513089005	0.08791208791208792	0.08707236	0.04145414	0.9306947905859045	1.0	0.48927358	0.34723842	0.6250784433400359	1.0
PHLDA3	No major difference	0.00954987	0.012652454	0.0	0.014450867052023118	0.010471204188481676	0.0	0.08671089	0.106519386	0.9309821999189904	1.0	1.2604065	22.860926	0.20906849314897002	1.0
WDR97	No major difference	0.004557155	0.0052592685	0.0019989107	0.006358381502890173	0.005235602094240838	0.01098901098901099	0.08645615	0.1364417	0.9311811021735039	1.0	0.442474	0.9886013	0.6585098421183286	1.0
ENSG00000214719	No major difference	0.11476015	0.12507743	0.11636677	0.14566473988439302	0.1047120418848168	0.1098901098901099	0.08638767	0.030154644	0.9312352020958656	1.0	0.16501553	0.09649803	0.8691127381183013	1.0
PCP4	No major difference	0.017723491	0.02195563	0.030955689	0.02369942196531791	0.015706806282722516	0.03296703296703297	0.08629406	0.08117124	0.9313116418468184	1.0	-0.40731767	-0.57085496	0.6843289948837251	1.0
EPHX2	No major difference	0.1616073	0.20448937	0.20124444	0.2086705202312138	0.12041884816753932	0.23076923076923067	0.086258546	0.028309945	0.9313411624799528	1.0	-0.6144128	-0.28317717	0.5396284367187724	1.0
PDPR	No major difference	0.19189614	0.22234985	0.2119795	0.24219653179190742	0.1570680628272252	0.24175824175824165	0.08622038	0.024368979	0.9313699405804211	1.0	-0.20333272	-0.08727057	0.8390841406816616	1.0
PPIG	No major difference	0.4080246	0.45731676	0.53351885	0.39479768786127845	0.2931937172774871	0.3956043956043957	0.08620558	0.017778626	0.9313807740374882	1.0	-0.6445468	-0.21794221	0.5200882912578882	1.0
SMPDL3A	No major difference	0.059356738	0.0683502	0.03601335	0.0867052023121387	0.057591623036649206	0.05494505494505495	0.08607287	0.04150558	0.9314866591559388	1.0	0.95193917	0.78363925	0.34205400298762745	1.0
DMPK	No major difference	0.16492938	0.20211618	0.15416738	0.2063583815028901	0.12041884816753932	0.20879120879120872	0.08596131	0.028162843	0.9315765436094803	1.0	0.41241974	0.20593135	0.6804232299398094	1.0
SLC36A4	No major difference	0.090380974	0.10321259	0.14385612	0.115028901734104	0.07853403141361258	0.17582417582417578	0.085899636	0.03504	0.9316237441074993	1.0	-1.2294962	-0.68817735	0.2205819820616675	1.0
SNHG18	No major difference	0.03822295	0.047191344	0.055673808	0.06416184971098264	0.03664921465968586	0.02197802197802198	0.08589001	0.05187843	0.9316335454796094	1.0	0.19307637	0.23590405	0.8471519452384753	1.0
USP6	No major difference	0.014646702	0.020631224	0.03314597	0.021965317919075137	0.010471204188481676	0.04395604395604396	0.0856291	0.095295586	0.9318421042391622	1.0	-0.833758	-1.0928259	0.4056207093899882	1.0
ENSG00000288583	No major difference	0.045846533	0.076867364	0.019352134	0.043930635838150274	0.020942408376963352	0.02197802197802198	0.08543069	0.069485165	0.9319999563328638	1.0	0.87246144	1.153456	0.3837079062669404	1.0
ENSG00000285696	No major difference	0.00912085	0.010561865	0.0141110895	0.014450867052023118	0.010471204188481676	0.01098901098901099	0.08535803	0.09353555	0.9320540301011626	1.0	-0.17018028	-0.31543964	0.8650977600556611	1.0
EEF1E1	No major difference	0.03769016	0.046045262	0.033283137	0.05375722543352599	0.031413612565445025	0.04395604395604396	0.08517679	0.053548105	0.9321993143154907	1.0	0.26740456	0.2595847	0.7894018441259935	1.0
ENSG00000243762	No major difference	0.0052595777	0.0069391676	0.013484076	0.009826589595375721	0.005235602094240838	0.02197802197802198	0.085062824	0.1324001	0.932291434589156	1.0	-0.64381504	-1.2017574	0.5206704033275673	1.0
TRIM46	No major difference	0.0050617107	0.0060808384	0.0039978214	0.007514450867052022	0.005235602094240838	0.01098901098901099	0.08464718	0.1328317	0.9326189480765421	1.0	0.11846221	0.24357378	0.9057898941981468	1.0
ENSG00000224612	No major difference	0.0034540042	0.003386547	0.0	0.004624277456647399	0.005235602094240838	0.0	0.084493496	0.13614818	0.9327334848147215	1.0	1.0	21.318495	0.31858235555666586	1.0
METTL14	No major difference	0.10031921	0.11636613	0.077137254	0.13294797687861268	0.08900523560209427	0.13186813186813187	0.08440742	0.03248849	0.9328091039846886	1.0	0.49342147	0.27670872	0.6221514499770886	1.0
RAD51	No major difference	0.019283105	0.05455921	0.009563173	0.028323699421965307	0.010471204188481676	0.03296703296703297	0.08426894	0.10877247	0.9329264021990605	1.0	0.49194145	0.8520486	0.6232130880623572	1.0
ENSG00000255314	No major difference	0.0067649456	0.0093409475	0.00286807	0.010404624277456646	0.005235602094240838	0.01098901098901099	0.08402988	0.13073711	0.9331117730108862	1.0	0.47382936	1.0749375	0.6360226521244023	1.0
GGPS1	No major difference	0.062318597	0.08043434	0.048276614	0.08034682080924853	0.04712041884816753	0.05494505494505495	0.08389395	0.04539191	0.9332183879213863	1.0	0.49935868	0.42120638	0.617981284757538	1.0
ENSG00000285091	No major difference	0.010522417	0.012498607	0.015344243	0.01618497109826589	0.010471204188481676	0.02197802197802198	0.083664745	0.09172319	0.9333992459432436	1.0	-0.33775988	-0.5019691	0.7359353386790972	1.0
C9orf92	No major difference	0.021635165	0.029199261	0.047861736	0.03236994219653178	0.015706806282722516	0.03296703296703297	0.083573855	0.07416517	0.9334738219486409	1.0	-0.6551026	-0.8378954	0.5134169909492046	1.0
ZBTB34	No major difference	0.029339079	0.033551782	0.025295775	0.04739884393063582	0.031413612565445025	0.05494505494505495	0.08323159	0.053610582	0.9337427173654949	1.0	0.16691256	0.15469028	0.8675813035018801	1.0
SH3BGR	No major difference	0.008805094	0.010255412	0.018521493	0.014450867052023118	0.010471204188481676	0.02197802197802198	0.083201125	0.09325585	0.9337670727735222	1.0	-0.55748147	-0.9007386	0.5780755740648196	1.0
TSPAN13	No major difference	0.0150039615	0.018333055	0.0098745	0.02485549132947976	0.015706806282722516	0.02197802197802198	0.08315421	0.07618838	0.9338056372884167	1.0	0.40584856	0.54107946	0.6851723336592142	1.0
ENSG00000264449	No major difference	0.015467119	0.019004028	0.08534436	0.017919075144508665	0.010471204188481676	0.09890109890109891	0.0828887	0.09412288	0.9340157760858963	1.0	-2.316512	-2.555496	0.022267435806688236	0.9028680648065788
LINC02200	No major difference	0.00638669	0.009593407	0.0	0.012716763005780344	0.005235602094240838	0.0	0.08257028	0.127507	0.934272968234015	1.0	1.0	22.381971	0.31858237358634633	1.0
ITIH5	No major difference	0.039863072	0.051232602	0.061911575	0.0445086705202312	0.02617801047120419	0.07692307692307693	0.08234695	0.06060305	0.9344465706665015	1.0	-0.8042143	-0.7359514	0.4222993820765033	1.0
ENSG00000283217	No major difference	0.011115268	0.012923056	0.03724367	0.01734104046242774	0.010471204188481676	0.03296703296703297	0.08208251	0.08983196	0.934655497717768	1.0	-0.9035992	-1.4454192	0.3680156931820957	1.0
DLL4	No major difference	0.015769633	0.022884194	0.0	0.021387283236994212	0.010471204188481676	0.0	0.08190607	0.09015404	0.934798948049582	1.0	1.3963454	23.515944	0.1642396896426969	1.0
ABHD13	No major difference	0.028966561	0.036488153	0.030219764	0.049132947976878595	0.02617801047120419	0.04395604395604396	0.08156149	0.056533154	0.9350714585957631	1.0	-0.027676728	-0.027203912	0.9779447533626465	1.0
C20orf96	No major difference	0.10833354	0.13978802	0.061626114	0.1335260115606936	0.07329842931937174	0.06593406593406594	0.08116781	0.034411587	0.9353839359184043	1.0	1.2374358	0.88193536	0.21702673483537385	1.0
MFF-DT	No major difference	0.03737808	0.042619552	0.041627813	0.04335260115606935	0.031413612565445025	0.04395604395604396	0.0810997	0.052605543	0.9354353632371657	1.0	-0.1399116	-0.1365021	0.8888775855931942	1.0
SFTPD-AS1	No major difference	0.0043955212	0.004032815	0.0	0.004624277456647399	0.005235602094240838	0.0	0.08106521	0.13092355	0.9354556612762126	1.0	1.0	21.513975	0.31858235049850037	1.0
ZNF670-ZNF695	No major difference	0.006868525	0.008482141	0.0	0.007514450867052022	0.005235602094240838	0.0	0.080416344	0.12589133	0.9359794516746243	1.0	1.0	22.269484	0.3185823591529876	1.0
GRIN3A	No major difference	0.012837297	0.017501162	0.0028710675	0.01965317919075144	0.010471204188481676	0.01098901098901099	0.0803507	0.092824586	0.936033619919634	1.0	0.9283987	1.934904	0.3541654099582636	1.0
C1QTNF6	No major difference	0.0351184	0.04274553	0.05457981	0.05260115606936414	0.031413612565445025	0.08791208791208792	0.079901904	0.051198978	0.936388749632715	1.0	-0.8567012	-0.6870026	0.39268978438409985	1.0
GTF2E1	No major difference	0.021450952	0.027004268	0.056572583	0.03005780346820808	0.020942408376963352	0.06593406593406594	0.07983704	0.06788054	0.9364402752386127	1.0	-1.152815	-1.2738142	0.25095980331650614	1.0
ENSG00000267645	No major difference	0.0553609	0.061044138	0.06378396	0.0820809248554913	0.057591623036649206	0.08791208791208792	0.07972264	0.0376569	0.9365292655319923	1.0	-0.17846745	-0.13111904	0.8585525144983426	1.0
CATIP-AS2	No major difference	0.0074580605	0.009209503	0.00264445	0.01098265895953757	0.005235602094240838	0.01098901098901099	0.07954708	0.124270365	0.9366704929843406	1.0	0.50600773	1.1671518	0.613293525178942	1.0
TTLL12	No major difference	0.021802457	0.027483039	0.023084354	0.04104046242774565	0.020942408376963352	0.04395604395604396	0.07945414	0.06062592	0.9367458010174308	1.0	-0.06466737	-0.06711745	0.9484944417041423	1.0
NQO2-AS1	No major difference	0.004646998	0.0053153317	0.0	0.006358381502890173	0.005235602094240838	0.0	0.0792803	0.124648035	0.9368804362946859	1.0	1.0	21.809507	0.3185823589817804	1.0
TCN2	No major difference	0.010358586	0.01064327	0.014518427	0.017919075144508665	0.015706806282722516	0.02197802197802198	0.07924292	0.071760125	0.9369073593343604	1.0	-0.30604032	-0.43562979	0.7599876056307079	1.0
ENSG00000285581	No major difference	0.005848879	0.0072716693	0.0	0.008670520231213872	0.005235602094240838	0.0	0.07921756	0.12357511	0.9369325309861161	1.0	1.0	22.123674	0.3185823566127363	1.0
ENSG00000234203	No major difference	0.008183312	0.012207757	0.022564705	0.011560693641618495	0.005235602094240838	0.01098901098901099	0.079142235	0.122528985	0.9369947224298611	1.0	-0.43259627	-0.9653978	0.6659777183164486	1.0
CD5L	No major difference	0.0027845898	0.0027300753	0.0	0.004046242774566475	0.005235602094240838	0.0	0.07906167	0.12762874	0.937047251545483	1.0	1.0	21.068804	0.3185823694211487	1.0
KRTDAP	No major difference	0.019159073	0.024724172	0.004591189	0.024277456647398835	0.015706806282722516	0.01098901098901099	0.07895595	0.074850805	0.9371406385954115	1.0	1.0773902	1.8753983	0.28233691534699096	1.0
ANXA4	No major difference	0.37557283	0.4307932	0.49209797	0.36589595375723083	0.24607329842931955	0.3846153846153847	0.07853024	0.017640857	0.9374776011008007	1.0	-1.0996021	-0.36695763	0.27294158942457036	1.0
SH3TC2	No major difference	0.008494673	0.013924473	0.005198823	0.013294797687861269	0.005235602094240838	0.01098901098901099	0.07845293	0.12094245	0.9375435295769727	1.0	0.31632206	0.6759982	0.751995422794092	1.0
PARP14	Fetal-like persistence/reversion	0.5464877	0.651572	1.1568383	0.47456647398844987	0.33507853403141385	0.67032967032967	0.07844413	0.0155548705	0.9375466942591805	1.0	-4.177727	-1.1027747	4.669157355123507e-05	0.014861348031359772
ZNF746	No major difference	0.059025876	0.0709331	0.07133434	0.08150289017341038	0.04712041884816753	0.1208791208791209	0.07835047	0.04053343	0.937621005813196	1.0	-0.46739763	-0.32440293	0.6407033827812971	1.0
ENSG00000288643	No major difference	0.010364344	0.012767471	0.020359445	0.016763005780346816	0.010471204188481676	0.01098901098901099	0.07776585	0.0869253	0.93808597835407	1.0	-0.2582926	-0.49738762	0.7965624891829101	1.0
TRDN	No major difference	0.022903556	0.027700784	0.008497452	0.03236994219653178	0.020942408376963352	0.02197802197802198	0.07775935	0.061714213	0.9380906217099492	1.0	0.97994035	1.2846489	0.32797607553631736	1.0
ADGRG5	No major difference	0.010878985	0.013480576	0.017823052	0.019075144508670514	0.010471204188481676	0.03296703296703297	0.077713944	0.0844504	0.9381276108118733	1.0	-0.5181652	-0.69778734	0.6049539754592286	1.0
ENSG00000226566	No major difference	0.0049737724	0.0061504873	0.004591189	0.007514450867052022	0.005235602094240838	0.01098901098901099	0.07763825	0.121014334	0.9381872165445013	1.0	0.041363306	0.08461983	0.9670387561662537	1.0
HELB	No major difference	0.12583402	0.15933132	0.07887961	0.14624277456647394	0.08900523560209427	0.06593406593406594	0.077621505	0.030331764	0.9382007908191796	1.0	1.3421115	0.95534694	0.18081120565082462	1.0
ARCN1	No major difference	0.10974419	0.15065743	0.22533381	0.15549132947976874	0.08900523560209427	0.23076923076923067	0.077550404	0.030921917	0.9382585536742798	1.0	-1.6336944	-0.8805514	0.10424762034210883	1.0
CASTOR2	No major difference	0.092558704	0.109391585	0.070211925	0.11618497109826585	0.07329842931937174	0.1208791208791209	0.07754707	0.032583058	0.938259018519724	1.0	0.4616016	0.2793843	0.6447640714843732	1.0
ENSG00000245261	No major difference	0.011712484	0.014387835	0.023113616	0.016763005780346816	0.010471204188481676	0.02197802197802198	0.07748297	0.08619023	0.9383104568697191	1.0	-0.44366696	-0.73107684	0.6579307361295421	1.0
ABCA4	No major difference	0.014653188	0.019583665	0.0	0.01965317919075144	0.010471204188481676	0.0	0.077183105	0.08533857	0.938549886791036	1.0	1.3921151	23.376936	0.16551484793850205	1.0
LINC02016	No major difference	0.0043625133	0.004877133	0.009996827	0.006358381502890173	0.005235602094240838	0.01098901098901099	0.07702089	0.121207476	0.9386750670767767	1.0	-0.4635856	-1.047162	0.6436980641936509	1.0
LINC02649	No major difference	0.032626323	0.040652823	0.019797461	0.04335260115606935	0.02617801047120419	0.03296703296703297	0.076851025	0.055007998	0.9388127997858702	1.0	0.57042223	0.6095952	0.568860861805209	1.0
FDX1	No major difference	0.07467452	0.098824866	0.13721636	0.08959537572254332	0.057591623036649206	0.08791208791208792	0.07684986	0.039275963	0.9388136158439782	1.0	-0.56142366	-0.4680735	0.5753359174810798	1.0
PILRA	No major difference	0.034473177	0.052270114	0.03666128	0.047976878612716746	0.020942408376963352	0.05494505494505495	0.07684452	0.060796987	0.9388202278056902	1.0	-0.04821832	-0.05135182	0.9615824650977959	1.0
PHACTR2-AS1	No major difference	0.005260452	0.005390581	0.0	0.005780346820809248	0.005235602094240838	0.0	0.076764256	0.12181296	0.9388768874022322	1.0	1.0	21.824093	0.31858237327048305	1.0
PDK1	No major difference	0.047371786	0.057818614	0.044029728	0.06416184971098264	0.0418848167539267	0.06593406593406594	0.076752305	0.04450817	0.9388910093266117	1.0	0.14502898	0.12514041	0.8848184622697908	1.0
RPL34-DT	No major difference	0.027561132	0.03499426	0.023808708	0.03815028901734103	0.020942408376963352	0.04395604395604396	0.076519646	0.05991625	0.9390765388855074	1.0	0.10347491	0.10942722	0.9176674722989091	1.0
ENSG00000287468	No major difference	0.008117116	0.0119398	0.0	0.011560693641618495	0.005235602094240838	0.0	0.076393634	0.11815912	0.939178381034895	1.0	1.0	22.572945	0.31858236970022896	1.0
IER5L	No major difference	0.009148693	0.009376148	0.029832114	0.012716763005780344	0.010471204188481676	0.02197802197802198	0.076229475	0.08579658	0.9393023428969587	1.0	-0.67663056	-1.3215493	0.5000346543569998	1.0
LINC02145	No major difference	0.0042057447	0.005039078	0.00264445	0.007514450867052022	0.005235602094240838	0.01098901098901099	0.07618972	0.118814275	0.9393378167724133	1.0	0.2729129	0.5758143	0.7851214474051973	1.0
ENSG00000284602	No major difference	0.0047643986	0.0059075905	0.0	0.008092485549132947	0.005235602094240838	0.0	0.07592016	0.118077	0.9395527533749751	1.0	1.0	21.91799	0.3185823567917515	1.0
NTM-AS1	No major difference	0.0025969872	0.0028009105	0.0	0.005202312138728324	0.005235602094240838	0.0	0.07581269	0.11983674	0.9396337551695116	1.0	1.0	21.098955	0.31858236803047374	1.0
TUBA1C	No major difference	0.029056685	0.03427764	0.05549464	0.0398843930635838	0.02617801047120419	0.05494505494505495	0.0757516	0.053412173	0.9396856450841024	1.0	-0.6129787	-0.6656275	0.5408321822473672	1.0
APOA1	No major difference	0.022043435	0.03112913	0.018704131	0.035260115606936406	0.015706806282722516	0.03296703296703297	0.07569199	0.06730356	0.9397360478482144	1.0	0.16950981	0.2034263	0.8655244947739013	1.0
EEF1A1-AS1	No major difference	0.0155862495	0.018443521	0.02138131	0.026589595375722534	0.015706806282722516	0.04395604395604396	0.07562781	0.06679858	0.9397845423567202	1.0	-0.38741133	-0.45304847	0.6988742986517188	1.0
ENSG00000290450	No major difference	0.026654268	0.03272129	0.0227394	0.0421965317919075	0.02617801047120419	0.02197802197802198	0.07552668	0.054172266	0.9398652657749739	1.0	0.37771425	0.4664126	0.7060204995247255	1.0
SEPTIN9-DT	No major difference	0.011876377	0.0153005505	0.0	0.015028901734104042	0.010471204188481676	0.0	0.075431295	0.09167048	0.9399409667762623	1.0	1.2723186	23.043098	0.2048148123764168	1.0
ZFX	No major difference	0.30292857	0.3498893	0.35593563	0.3127167630057832	0.2146596858638745	0.3626373626373627	0.075346075	0.01856781	0.9400077817646946	1.0	-0.71149504	-0.2531952	0.4776093708893625	1.0
GBP4	No major difference	0.028242316	0.032745466	0.06634004	0.035260115606936406	0.020942408376963352	0.09890109890109891	0.07517117	0.0583638	0.9401466072515348	1.0	-1.4383947	-1.3176997	0.15239248206370393	1.0
FHL5	No major difference	0.0041710674	0.0047242064	0.0	0.007514450867052022	0.005235602094240838	0.0	0.07517062	0.11783105	0.9401461773808388	1.0	1.0	21.685415	0.31858235841621146	1.0
NUF2	No major difference	0.015392322	0.020136181	0.04877269	0.027745664739884383	0.015706806282722516	0.05494505494505495	0.07479788	0.06993076	0.9404456964282306	1.0	-1.1454091	-1.4101233	0.2541116453107265	1.0
NPIPA9-1	No major difference	0.0028949312	0.0031318094	0.0	0.005202312138728324	0.005235602094240838	0.0	0.07472013	0.11793438	0.9405023126261988	1.0	1.0	21.228933	0.31858235913987515	1.0
LINC02936	No major difference	0.017282106	0.022543333	0.029015698	0.020231213872832363	0.010471204188481676	0.03296703296703297	0.07470791	0.081291385	0.9405164086108273	1.0	-0.416712	-0.618609	0.6774092038179237	1.0
ENSG00000253925	No major difference	0.007179702	0.010646878	0.0035589053	0.011560693641618495	0.005235602094240838	0.01098901098901099	0.07466879	0.115127675	0.9405495907871106	1.0	0.41462177	0.9162091	0.6787513413558488	1.0
ADGRF3	No major difference	0.016500229	0.022876345	0.0	0.02254335260115606	0.010471204188481676	0.0	0.07462788	0.08128459	0.9405808411882612	1.0	1.409784	23.531216	0.16023828514311325	1.0
RBM15	No major difference	0.07959599	0.105787076	0.044543326	0.11156069364161846	0.06282722513089005	0.08791208791208792	0.07462159	0.034700975	0.9405854799539768	1.0	1.0552818	0.7391804	0.2922101223069225	1.0
STPG2-AS1	No major difference	0.0065488424	0.010171155	0.0031921598	0.013294797687861269	0.005235602094240838	0.01098901098901099	0.07445914	0.11426243	0.9407174428926477	1.0	0.4515957	1.0138719	0.6519345041954713	1.0
INSIG2	No major difference	0.06676063	0.07796055	0.081880055	0.08034682080924853	0.05235602094240837	0.08791208791208792	0.07412049	0.03753761	0.9409819148846944	1.0	-0.04701908	-0.038587496	0.9625495054615986	1.0
NSFL1C	No major difference	0.08930782	0.10439215	0.10817351	0.12254335260115602	0.07853403141361258	0.17582417582417578	0.073769495	0.030092789	0.9412610635105099	1.0	-0.6321643	-0.34707102	0.5279776279408794	1.0
STAMBPL1	No major difference	0.13865434	0.18089905	0.12756234	0.1618497109826589	0.09424083769633511	0.18681318681318676	0.07373466	0.027887702	0.941290059671144	1.0	0.075850315	0.039423164	0.93960015516682	1.0
PDZD3	No major difference	0.006271284	0.007463439	0.01897467	0.008670520231213872	0.005235602094240838	0.04395604395604396	0.073566645	0.11485076	0.9414219386864344	1.0	-1.17689	-1.7491348	0.24107032734722342	1.0
ENSG00000248753	No major difference	0.013737686	0.017253213	0.023068413	0.01849710982658959	0.010471204188481676	0.02197802197802198	0.073183484	0.08182729	0.9417274337027794	1.0	-0.43804857	-0.6675085	0.661915148007825	1.0
DUSP12	No major difference	0.03092951	0.036716077	0.025363201	0.04566473988439305	0.031413612565445025	0.04395604395604396	0.073170245	0.048841067	0.9417372573872143	1.0	0.2474373	0.24356803	0.8047816710747835	1.0
SOSTDC1	No major difference	0.008531704	0.013878335	0.0	0.013872832369942193	0.005235602094240838	0.0	0.07298502	0.112163045	0.9418885228115874	1.0	1.0	22.697699	0.3185823676696332	1.0
TBC1D20	No major difference	0.12198426	0.14329399	0.15323251	0.15375722543352596	0.09947643979057595	0.13186813186813187	0.07291767	0.02625113	0.9419380641402952	1.0	-0.059446514	-0.036360763	0.952665307060637	1.0
C20orf204	No major difference	0.00683644	0.0075590718	0.007078268	0.006936416184971097	0.005235602094240838	0.01098901098901099	0.07280211	0.11440509	0.9420278976129994	1.0	-0.109210685	-0.22450326	0.9131370227960932	1.0
C12orf42	No major difference	0.018535744	0.02335361	0.016212253	0.030635838150289006	0.015706806282722516	0.02197802197802198	0.07262576	0.06511978	0.9421715276800453	1.0	0.17642714	0.2357285	0.8601101377020374	1.0
CLDN16	No major difference	0.010994305	0.012506157	0.004591189	0.014450867052023118	0.010471204188481676	0.01098901098901099	0.07257583	0.08008307	0.9422086535786419	1.0	0.62213457	1.0938625	0.534360435385784	1.0
CCNL1	No major difference	1.0184331	0.9739354	0.7237104	0.5410404624277594	0.46596858638743494	0.5384615384615385	0.07227334	0.012105289	0.9424460846494255	1.0	1.2096381	0.316823	0.2277505447017723	1.0
SNHG19	No major difference	0.0047996845	0.0054226844	0.0	0.006936416184971097	0.005235602094240838	0.0	0.07216565	0.11307073	0.9425343390272007	1.0	1.0	21.830238	0.3185823567307378	1.0
CHEK1	No major difference	0.05081112	0.055458106	0.06916887	0.06358381502890172	0.04712041884816753	0.06593406593406594	0.07215117	0.037983175	0.9425455596979627	1.0	-0.39714348	-0.33381903	0.6917847068938041	1.0
ENSG00000288025	No major difference	0.033424098	0.039259605	0.019063236	0.050289017341040444	0.031413612565445025	0.03296703296703297	0.07184744	0.04524105	0.9427888662074556	1.0	0.76985395	0.7819979	0.4420666555781626	1.0
SRP19	No major difference	0.100897305	0.11279523	0.11436388	0.138150289017341	0.09424083769633511	0.14285714285714285	0.07146944	0.02627681	0.943088553402643	1.0	-0.31808895	-0.17546123	0.7507643815607362	1.0
SNHG29	No major difference	0.11432178	0.14798434	0.07902595	0.1526011560693641	0.08376963350785342	0.1208791208791209	0.071207434	0.027743129	0.9432990320183182	1.0	0.83863294	0.48689714	0.402432932051653	1.0
LINC00970	No major difference	0.026221786	0.03138035	0.040560275	0.03468208092485548	0.020942408376963352	0.05494505494505495	0.07098134	0.05501277	0.9434772852057476	1.0	-0.5430739	-0.5782127	0.5877699717998748	1.0
PCDHGA12	No major difference	0.028085874	0.039152678	0.00989553	0.03872832369942195	0.020942408376963352	0.02197802197802198	0.0708937	0.057842933	0.9435488161908965	1.0	1.0056938	1.3769579	0.3154620700483053	1.0
CDKN3	No major difference	0.010135578	0.011304551	0.0028710675	0.014450867052023118	0.010471204188481676	0.01098901098901099	0.07064419	0.079897754	0.9437438782558396	1.0	0.81945294	1.5570569	0.41328947949299566	1.0
RTL8A	No major difference	0.005503767	0.0066738073	0.016101116	0.008092485549132947	0.005235602094240838	0.01098901098901099	0.070526764	0.10970131	0.943838807153859	1.0	-0.51924217	-1.2083822	0.6045100892820112	1.0
ZMAT4	No major difference	0.029012296	0.03380548	0.11396806	0.04104046242774565	0.02617801047120419	0.05494505494505495	0.07042097	0.050951604	0.9439226163372161	1.0	-1.2184316	-1.4536985	0.22557661243819463	1.0
DMXL2	No major difference	0.32131827	0.40913892	0.3723437	0.3410404624277499	0.19895287958115196	0.30769230769230765	0.07025308	0.017799862	0.9440576285299074	1.0	-0.18576623	-0.07165754	0.8528153575083812	1.0
ENSG00000235819	No major difference	0.0140093565	0.017612984	0.014447279	0.01849710982658959	0.010471204188481676	0.02197802197802198	0.07003549	0.07634865	0.9442298916990908	1.0	-0.03168553	-0.048033413	0.9747510906232274	1.0
CNOT1	No major difference	0.5869606	0.66992265	0.6478137	0.5381502890173546	0.39267015706806313	0.5494505494505495	0.06995517	0.0122253345	0.9442931067620556	1.0	-0.4681888	-0.12213509	0.6401510733742115	1.0
TMSB10	No major difference	0.048912145	0.055061445	0.051717002	0.06878612716763004	0.04712041884816753	0.06593406593406594	0.069815785	0.036390796	0.9444031317659526	1.0	-0.07947196	-0.06291799	0.9367379580223957	1.0
MUC12-AS1	No major difference	0.0075110025	0.009345117	0.03230769	0.008670520231213872	0.005235602094240838	0.03296703296703297	0.06976092	0.10852923	0.944447635148872	1.0	-1.0586877	-1.9589057	0.29187778509736323	1.0
ARMCX3	No major difference	0.0890132	0.103128605	0.10973518	0.1242774566473988	0.07329842931937174	0.14285714285714285	0.06963024	0.029088983	0.944551432649515	1.0	-0.4872005	-0.29434794	0.6266750175304722	1.0
LSP1P4	No major difference	0.06295848	0.078916684	0.053501744	0.0936416184971098	0.05235602094240837	0.04395604395604396	0.06962834	0.034486383	0.9445541128275727	1.0	0.5126003	0.42631397	0.6087500704238645	1.0
FXYD5	No major difference	0.029851785	0.030741068	0.0	0.035260115606936406	0.02617801047120419	0.0	0.0695825	0.049505763	0.9445865734565595	1.0	2.1837533	24.255238	0.03020540850403367	1.0
ERCC6L	No major difference	0.011544539	0.025586331	0.018784294	0.019075144508670514	0.005235602094240838	0.02197802197802198	0.069453225	0.10596533	0.9446976226343263	1.0	-0.27101454	-0.48305982	0.7866191827365154	1.0
INTS3	No major difference	0.40914246	0.48530102	0.34378266	0.41271676300578797	0.2774869109947646	0.3626373626373627	0.06885996	0.014821355	0.9451642722489237	1.0	0.76724976	0.24996406	0.44371846334724885	1.0
NFU1	No major difference	0.08453329	0.122771345	0.124075584	0.10520231213872829	0.06282722513089005	0.13186813186813187	0.06882095	0.033473007	0.945196409475523	1.0	-0.6804068	-0.45685408	0.497075546074204	1.0
CACNA1A	No major difference	0.10457678	0.18842588	0.06106223	0.12485549132947972	0.07329842931937174	0.08791208791208792	0.06859533	0.032710053	0.9453767354931355	1.0	1.0297413	0.75744015	0.304030927889445	1.0
ENSG00000271943	No major difference	0.004134498	0.0047242064	0.0080072945	0.007514450867052022	0.005235602094240838	0.01098901098901099	0.06813129	0.10622697	0.9457423516997249	1.0	-0.38414553	-0.8390166	0.7014206818530139	1.0
LINC00997	No major difference	0.0048624296	0.005890974	0.0031921598	0.008092485549132947	0.005235602094240838	0.01098901098901099	0.068070576	0.10560415	0.9457918650236858	1.0	0.23643209	0.49487144	0.8132704073308806	1.0
PDCD1LG2	No major difference	0.011790706	0.014609545	0.0105384905	0.01965317919075144	0.010471204188481676	0.01098901098901099	0.0677632	0.073435545	0.9460369339895164	1.0	0.17774577	0.30689532	0.8590867882217257	1.0
USP28	No major difference	0.16865245	0.2110868	0.35752663	0.20231213872832363	0.12565445026178015	0.27472527472527464	0.06765596	0.022484003	0.9461218819390023	1.0	-1.8332297	-0.8840654	0.06871867955525487	1.0
ENSG00000223583	No major difference	0.0048049237	0.0055965814	0.0	0.006936416184971097	0.005235602094240838	0.0	0.06757013	0.1052451	0.9461887767541644	1.0	1.0	21.862778	0.3185823485888925	1.0
ENSG00000287394	No major difference	0.008135527	0.008942689	0.00979415	0.013872832369942193	0.010471204188481676	0.02197802197802198	0.067333356	0.07551318	0.9463760984249119	1.0	-0.21601391	-0.32632402	0.8291974405698672	1.0
PRNP	No major difference	0.01682071	0.024942823	0.0	0.02254335260115606	0.010471204188481676	0.0	0.06732041	0.0769322	0.9463902298847988	1.0	1.3392899	23.520578	0.1820762304460511	1.0
GMPS	No major difference	0.20736238	0.2770582	0.1366046	0.23815028901734095	0.14136125654450268	0.18681318681318676	0.06723623	0.021051291	0.9464563734088889	1.0	1.1822797	0.556793	0.23814977207414412	1.0
DPY19L3-DT	No major difference	0.0064206556	0.009209503	0.056295913	0.01098265895953757	0.005235602094240838	0.05494505494505495	0.06720427	0.10317546	0.9464832668430059	1.0	-1.5538484	-2.6975803	0.12318430769705187	1.0
ENSG00000267053	No major difference	0.024509618	0.026963437	0.011649188	0.03121387283236993	0.020942408376963352	0.02197802197802198	0.06683136	0.051447902	0.94677553959531	1.0	0.75239944	0.9604316	0.4524602417973088	1.0
GLS2	No major difference	0.0047322386	0.005810879	0.008069891	0.008670520231213872	0.005235602094240838	0.02197802197802198	0.0668288	0.103380784	0.9467797724630915	1.0	-0.46020904	-0.8023932	0.6458641478107069	1.0
ENSG00000257904	No major difference	0.010866084	0.015937906	0.008787693	0.01098265895953757	0.005235602094240838	0.01098901098901099	0.066817686	0.103158444	0.9467894763723632	1.0	0.0879614	0.18066707	0.929974142673982	1.0
TPRKB	No major difference	0.020627776	0.02606449	0.030610116	0.028901734104046232	0.015706806282722516	0.04395604395604396	0.06679938	0.0589009	0.9468033241944844	1.0	-0.39070845	-0.47390667	0.6964640162272333	1.0
MEP1B	No major difference	0.004269586	0.0052592685	0.025429636	0.008670520231213872	0.005235602094240838	0.02197802197802198	0.0667455	0.10309643	0.9468463313639034	1.0	-0.8154609	-1.9897785	0.4166516224471959	1.0
ZSCAN31	No major difference	0.008500939	0.013390287	0.0132945515	0.013872832369942193	0.005235602094240838	0.03296703296703297	0.06662452	0.10216285	0.9469446186473498	1.0	-0.453447	-0.71921307	0.6506307716618596	1.0
ENSG00000288035	No major difference	0.007840997	0.012532861	0.027198855	0.013294797687861269	0.005235602094240838	0.02197802197802198	0.0663434	0.10152091	0.9471685978583144	1.0	-0.7689792	-1.4367769	0.44321527185575216	1.0
ANKRD20A21P	No major difference	0.010189321	0.011679105	0.0	0.015606936416184967	0.010471204188481676	0.0	0.06629595	0.072194435	0.9472019932206229	1.0	1.4169433	22.90829	0.15813708712580796	1.0
FASTKD2	No major difference	0.10004824	0.12249596	0.13412309	0.14219653179190747	0.08376963350785342	0.18681318681318676	0.06596016	0.025733147	0.9474704985309254	1.0	-0.7571704	-0.40689734	0.44985786264539573	1.0
RUFY1-AS1	No major difference	0.0104569355	0.013911326	0.01075881	0.020231213872832363	0.010471204188481676	0.02197802197802198	0.06584392	0.074679516	0.9475642940448568	1.0	-0.030103737	-0.044645615	0.9760085353330799	1.0
POLDIP3	No major difference	0.1096098	0.14150803	0.19189563	0.15028901734104042	0.08376963350785342	0.1648351648351648	0.06547487	0.025847154	0.9478569965396861	1.0	-0.8943802	-0.53687334	0.3724388174122517	1.0
CHMP3-AS1	No major difference	0.010090824	0.012539517	0.012772569	0.017919075144508665	0.010471204188481676	0.02197802197802198	0.06513023	0.07135814	0.9481308150399931	1.0	-0.14638896	-0.22885486	0.883764218850388	1.0
TMEM123-DT	No major difference	0.004844788	0.005890974	0.008523568	0.008092485549132947	0.005235602094240838	0.01098901098901099	0.06490294	0.10044957	0.9483109224129495	1.0	-0.3174574	-0.6785153	0.7513042579859328	1.0
CNGA3	No major difference	0.003005328	0.0031318094	0.03377507	0.005202312138728324	0.005235602094240838	0.02197802197802198	0.064859256	0.10230091	0.9483413483367661	1.0	-1.1815654	-3.0221658	0.24032032165329395	1.0
ENSG00000259713	No major difference	0.008165867	0.008548429	0.004705207	0.013294797687861269	0.010471204188481676	0.01098901098901099	0.0647447	0.07166737	0.948433574151943	1.0	0.38939837	0.66835064	0.6972963514733026	1.0
ENSG00000287144	No major difference	0.006295833	0.009019124	0.045542452	0.011560693641618495	0.005235602094240838	0.05494505494505495	0.06465366	0.0990647	0.948511622327732	1.0	-1.7453235	-2.6510713	0.08363543195781716	1.0
ENSG00000244701	No major difference	0.024553254	0.031218342	0.012416726	0.036416184971098255	0.020942408376963352	0.02197802197802198	0.064471565	0.050600532	0.9486545115270116	1.0	0.7420224	0.9315039	0.4586985020732792	1.0
RUSC1	No major difference	0.039084744	0.04466395	0.036893155	0.05086705202312137	0.03664921465968586	0.04395604395604396	0.06411922	0.038691487	0.948932971288748	1.0	0.1511444	0.1442867	0.880010342628875	1.0
PRKCA-AS1	No major difference	0.0040576477	0.0047242064	0.010015048	0.007514450867052022	0.005235602094240838	0.01098901098901099	0.063550726	0.098573275	0.9493856477481268	1.0	-0.47644934	-1.0829464	0.634544129221624	1.0
RELL1	No major difference	0.33459967	0.39946395	0.5046721	0.3190751445086737	0.2146596858638745	0.3516483516483517	0.063473165	0.01583322	0.9494475970900074	1.0	-1.3801267	-0.5137463	0.16933057742203297	1.0
SARAF	No major difference	0.12763536	0.142218	0.16888078	0.16300578034682076	0.10994764397905764	0.17582417582417578	0.06336129	0.021261377	0.9495357537455642	1.0	-0.68198633	-0.3484045	0.4961531962179563	1.0
C8orf86	No major difference	0.011862442	0.014702319	0.007853501	0.01618497109826589	0.010471204188481676	0.01098901098901099	0.06300336	0.073230416	0.9498215731948583	1.0	0.31028628	0.5504375	0.7565915796420274	1.0
ENSG00000227061	No major difference	0.002225215	0.0022177708	0.0	0.004046242774566475	0.005235602094240838	0.0	0.06280759	0.10024659	0.9499706146236349	1.0	1.0	20.819754	0.31858236806769785	1.0
ENSG00000285741	No major difference	0.01471869	0.017193507	0.026036527	0.02369942196531791	0.015706806282722516	0.04395604395604396	0.062269524	0.057572473	0.9504047535755124	1.0	-0.6701049	-0.8138952	0.5037266118287528	1.0
MYOSLID	No major difference	0.0065120626	0.0082710935	0.008523568	0.009826589595375721	0.005235602094240838	0.01098901098901099	0.062200464	0.09600057	0.9504607357488215	1.0	-0.16789937	-0.34763294	0.8668324620112497	1.0
UGGT1	No major difference	0.256677	0.29323643	0.17559873	0.2861271676300594	0.20942408376963365	0.20879120879120872	0.06216015	0.01563124	0.9504913679155695	1.0	1.3308614	0.54224026	0.18451614358271756	1.0
ENSG00000259113	No major difference	0.007340559	0.01217582	0.01046155	0.017919075144508665	0.005235602094240838	0.02197802197802198	0.061975338	0.09421838	0.9506433594208326	1.0	-0.24415171	-0.4253361	0.8073150562322222	1.0
NAA20	No major difference	0.07705263	0.11374453	0.039647914	0.10057803468208089	0.05235602094240837	0.05494505494505495	0.061912194	0.03247369	0.9506913316294836	1.0	1.1976324	1.0583177	0.2320824085758378	1.0
ENSG00000248176	No major difference	0.0056998977	0.006289012	0.028569745	0.006936416184971097	0.005235602094240838	0.02197802197802198	0.06170703	0.09636017	0.9508505838020493	1.0	-0.90301734	-2.0192118	0.36852753095928215	1.0
ZKSCAN2-DT	No major difference	0.017549641	0.02006055	0.012803175	0.03179190751445086	0.020942408376963352	0.03296703296703297	0.06137467	0.047616784	0.9511165378869486	1.0	0.3308104	0.36779743	0.7410509898318791	1.0
A2ML1	No major difference	0.0072917934	0.009944164	0.0	0.010404624277456646	0.005235602094240838	0.0	0.06127456	0.09420534	0.9511980399999935	1.0	1.0	22.414097	0.31858236882944363	1.0
CNPY2-AS1	No major difference	0.021414857	0.03131088	0.039297406	0.03352601156069363	0.015706806282722516	0.05494505494505495	0.06106883	0.05604794	0.9513624054866499	1.0	-0.79641485	-0.8573911	0.42677712312546845	1.0
INTS13	No major difference	0.07827409	0.09570832	0.08572984	0.10115606936416181	0.057591623036649206	0.09890109890109891	0.060531624	0.028383572	0.9517878200764898	1.0	-0.13729867	-0.094869636	0.8909292916145306	1.0
ATP5MC3	No major difference	0.012328958	0.01718504	0.012214185	0.021387283236994212	0.010471204188481676	0.02197802197802198	0.060302828	0.06728711	0.9519716493883926	1.0	0.020138076	0.030025281	0.9839492514726749	1.0
PAFAH2	No major difference	0.037957884	0.04027451	0.046035714	0.049132947976878595	0.03664921465968586	0.06593406593406594	0.06001444	0.03594087	0.9521969037553066	1.0	-0.39697048	-0.34539947	0.6918566293937831	1.0
NDUFAB1	No major difference	0.02586119	0.029768806	0.0142405275	0.04335260115606935	0.02617801047120419	0.03296703296703297	0.05954608	0.041411057	0.952571268790934	1.0	0.69238263	0.73515147	0.48927794884857345	1.0
KRBOX4	No major difference	0.12068898	0.14142048	0.0860376	0.138150289017341	0.09424083769633511	0.1098901098901099	0.05940284	0.022384604	0.9526850531502618	1.0	0.7808983	0.46544796	0.4356298454187586	1.0
LINC00836	No major difference	0.0051682913	0.006648384	0.01450216	0.010404624277456646	0.005235602094240838	0.01098901098901099	0.05933618	0.09105421	0.9527400506377431	1.0	-0.4860593	-1.110953	0.6277428442132145	1.0
MMP25	No major difference	0.013296393	0.014288791	0.008523568	0.020231213872832363	0.015706806282722516	0.01098901098901099	0.0593213	0.053639576	0.9527484247235272	1.0	0.43250474	0.6727812	0.6657772681496186	1.0
LCMT2	No major difference	0.005988929	0.0063308366	0.0	0.006358381502890173	0.005235602094240838	0.0	0.05930153	0.09289193	0.9527633793711942	1.0	1.0	21.98763	0.3185823591162999	1.0
LINC01422	No major difference	0.11099941	0.15726244	0.11003805	0.1242774566473988	0.07853403141361258	0.07692307692307693	0.059171222	0.025735749	0.9528705468736403	1.0	0.84610635	0.6880342	0.3984614365893133	1.0
ITFG2-AS1-1	No major difference	0.0046922304	0.0053153317	0.0019989107	0.006936416184971097	0.005235602094240838	0.01098901098901099	0.05875081	0.091239	0.9532031487712629	1.0	0.44658485	0.99963236	0.6555432099493268	1.0
SPOCK2	No major difference	0.015489734	0.015555348	0.0185753	0.01965317919075144	0.015706806282722516	0.03296703296703297	0.05868541	0.05274357	0.9532529081169983	1.0	-0.36883122	-0.44666165	0.7126700529822402	1.0
ENSG00000250670	No major difference	0.0045775943	0.0050233644	0.0	0.006936416184971097	0.005235602094240838	0.0	0.058642264	0.09134072	0.9532888899050007	1.0	1.0	21.750437	0.3185823632979783	1.0
ENSG00000250264	No major difference	0.0035452335	0.003652958	0.0	0.005780346820809248	0.005235602094240838	0.0	0.05863386	0.09207973	0.9532939050157507	1.0	1.0	21.404036	0.31858235643073163	1.0
EMSY-DT	No major difference	0.004954092	0.005810879	0.020435167	0.008092485549132947	0.005235602094240838	0.01098901098901099	0.058548648	0.09055769	0.9533648133235624	1.0	-0.6265019	-1.5680102	0.5322706838626557	1.0
CPLX4	No major difference	0.0068071443	0.0069391676	0.011711808	0.008670520231213872	0.005235602094240838	0.02197802197802198	0.058361355	0.091180615	0.9535118461713024	1.0	-0.6245786	-1.0900682	0.5330743791448256	1.0
TMPRSS15	No major difference	0.019513972	0.024886457	0.0141931055	0.02601156069364161	0.015706806282722516	0.01098901098901099	0.058342613	0.053838383	0.9535296187559974	1.0	0.41275105	0.65303916	0.6801662481262812	1.0
SPART	No major difference	0.17330147	0.21785949	0.2201103	0.21445086705202304	0.12041884816753932	0.20879120879120872	0.05816795	0.01889189	0.9536687972496458	1.0	-0.46148425	-0.2233271	0.6449717418937233	1.0
MATR3-1	No major difference	0.054516062	0.071475096	0.040515363	0.084393063583815	0.0418848167539267	0.06593406593406594	0.058077365	0.031546537	0.9537414912014581	1.0	0.5106736	0.40747526	0.610008281472564	1.0
LINC00492	No major difference	0.004019232	0.0038803797	0.0	0.005202312138728324	0.005235602094240838	0.0	0.05807664	0.09202165	0.953735561563545	1.0	1.0	21.471401	0.3185823622073204	1.0
ENSG00000272103	No major difference	0.011634013	0.011836925	0.0	0.012716763005780344	0.010471204188481676	0.0	0.05806768	0.06373656	0.9537447368830059	1.0	1.4179487	22.922712	0.15784370098601821	1.0
DENND2B-AS1	No major difference	0.063213624	0.07716382	0.14946602	0.09537572254335257	0.05235602094240837	0.17582417582417578	0.058062673	0.02859883	0.953752313526292	1.0	-1.861438	-1.1839966	0.06464393705825595	1.0
VIRMA	No major difference	0.17820866	0.22074752	0.25523484	0.22138728323699414	0.130890052356021	0.2197802197802197	0.058013834	0.018238459	0.9537911800741696	1.0	-0.60226476	-0.29522842	0.5477760126523782	1.0
CREBL2	No major difference	0.07182836	0.09734458	0.06613066	0.08554913294797685	0.04712041884816753	0.06593406593406594	0.05788479	0.03169546	0.953894205368601	1.0	0.2079817	0.17159052	0.8354294329148171	1.0
PHF2P2	No major difference	0.0062196576	0.008402731	0.0062357844	0.010404624277456646	0.005235602094240838	0.01098901098901099	0.057692353	0.08837676	0.9540480982908511	1.0	0.01044787	0.021370614	0.9916723963974269	1.0
DEPDC1	No major difference	0.0072021913	0.0093409475	0.0	0.010404624277456646	0.005235602094240838	0.0	0.05740652	0.08829792	0.9542746742246919	1.0	1.0	22.357914	0.3185823722924795	1.0
PRXL2A	No major difference	0.084009625	0.09465422	0.16155572	0.12369942196531787	0.07853403141361258	0.2197802197802197	0.057295494	0.022938779	0.9543616040047427	1.0	-1.8102261	-0.9627795	0.07215268221032621	1.0
ENSG00000255031	No major difference	0.024932709	0.025924133	0.04714844	0.037572254335260104	0.02617801047120419	0.08791208791208792	0.0570317	0.039361022	0.9545698011725426	1.0	-1.2108766	-1.050665	0.22776567164620148	1.0
LURAP1L-AS1	No major difference	0.017235035	0.01998289	0.045366857	0.023121387283236986	0.015706806282722516	0.05494505494505495	0.057031136	0.05222811	0.9545719444861729	1.0	-1.0421463	-1.2814797	0.2992062912189359	1.0
ASPHD1	No major difference	0.014840001	0.016378924	0.0	0.02369942196531791	0.015706806282722516	0.0	0.056883864	0.050363757	0.954688516227698	1.0	1.7365907	23.424911	0.08408025873235588	1.0
DDB2	No major difference	0.06832181	0.079561114	0.12011085	0.07803468208092483	0.04712041884816753	0.14285714285714285	0.056738596	0.029048702	0.9548047901792353	1.0	-1.26767	-0.855806	0.20669260411567944	1.0
CPHXL2	No major difference	0.0045508645	0.004911447	0.0	0.007514450867052022	0.005235602094240838	0.0	0.056600288	0.08820045	0.9549133299100888	1.0	1.0	21.726675	0.31858236418312263	1.0
ENSG00000271009	No major difference	0.009877148	0.012073941	0.018657066	0.015028901734104042	0.010471204188481676	0.01098901098901099	0.05641123	0.06806714	0.9550658988910857	1.0	-0.28270173	-0.56006265	0.7778136591734749	1.0
LINC02147	No major difference	0.062136166	0.07955252	0.11034067	0.0797687861271676	0.04712041884816753	0.08791208791208792	0.05637307	0.03063976	0.9550966648765176	1.0	-0.5837027	-0.49457029	0.5602491798438525	1.0
NRIP3	No major difference	0.021045303	0.026142634	0.016532551	0.030635838150289006	0.015706806282722516	0.04395604395604396	0.056253616	0.04939504	0.9551918312343151	1.0	0.14037569	0.15972424	0.8884668088190715	1.0
ENSG00000232347	No major difference	0.0055312077	0.0063308366	0.0	0.008092485549132947	0.005235602094240838	0.0	0.05578858	0.08639634	0.9555604037825502	1.0	1.0	21.98763	0.3185823591162999	1.0
ENSG00000235837	No major difference	0.0062473104	0.0082710935	0.0	0.010404624277456646	0.005235602094240838	0.0	0.05535377	0.08478746	0.9559085851210785	1.0	1.0	22.246014	0.3185823587450719	1.0
DPPA4	No major difference	0.0118893245	0.013175863	0.0	0.015606936416184967	0.010471204188481676	0.0	0.055329744	0.06065077	0.9559250367301109	1.0	1.4067917	23.021067	0.16112275576170687	1.0
DHX35	No major difference	0.13187394	0.15965478	0.13431308	0.1757225433526011	0.1047120418848168	0.15384615384615383	0.054888442	0.019419879	0.9562778140295233	1.0	0.22392161	0.1252717	0.8230397391720341	1.0
EXTL1	No major difference	0.009387677	0.010715401	0.0	0.013294797687861269	0.010471204188481676	0.0	0.054838497	0.06578782	0.9563162039288515	1.0	1.2850966	22.722729	0.20032286925546128	1.0
TMEM158	No major difference	0.0040777493	0.0034371256	0.0	0.004046242774566475	0.005235602094240838	0.0	0.054620985	0.08823188	0.9564820162446397	1.0	1.0	21.335333	0.3185823696519388	1.0
ENSG00000248199	No major difference	0.0039277133	0.003926947	0.0	0.005202312138728324	0.005235602094240838	0.0	0.05461556	0.08602543	0.9564905483008349	1.0	1.0	21.484615	0.3185823614730835	1.0
RC3H2	No major difference	0.32611126	0.3828424	0.24130806	0.3502890173410451	0.23036649214659702	0.26373626373626363	0.054547183	0.012859692	0.9565490458977529	1.0	1.2703365	0.48068592	0.2052301223366905	1.0
TNFSF15	No major difference	0.07554141	0.12896065	0.07687347	0.09075144508670517	0.04712041884816753	0.04395604395604396	0.05442413	0.031340804	0.9566491191873372	1.0	0.30883652	0.28363225	0.7577349591859647	1.0
SVIL-AS1	No major difference	0.006180115	0.008031604	0.007825538	0.01098265895953757	0.005235602094240838	0.01098901098901099	0.054090187	0.082879044	0.9569138731068326	1.0	-0.13597369	-0.28033885	0.8919734621038993	1.0
C2CD2	No major difference	0.24469453	0.29826716	0.13716455	0.26878612716763084	0.1780104712041886	0.1648351648351648	0.053832527	0.014708168	0.9571178994807081	1.0	1.9194173	0.8838985	0.056034020753453574	1.0
MARCHF8	No major difference	0.19666195	0.24065413	0.21895033	0.2202312138728323	0.13612565445026184	0.2197802197802197	0.053799465	0.016893188	0.957144323825579	1.0	-0.24156742	-0.112873696	0.8093597005299545	1.0
ENSG00000284695	No major difference	0.015740763	0.02181229	0.0	0.021965317919075137	0.010471204188481676	0.0	0.053428493	0.057638567	0.9574408152783573	1.0	1.4101241	23.490656	0.16013797661642987	1.0
SYT10	No major difference	0.007872639	0.008279301	0.0	0.012716763005780344	0.010471204188481676	0.0	0.0533567	0.058624398	0.9574941636337497	1.0	1.4088728	22.539526	0.1605072148439718	1.0
BYSL	No major difference	0.011906541	0.014919833	0.0044306065	0.01965317919075144	0.010471204188481676	0.01098901098901099	0.0532622	0.05819629	0.9575723599051519	1.0	0.7203867	1.3018208	0.4719044393152222	1.0
MYT1L	No major difference	0.06290474	0.07824496	0.1312592	0.09479768786127164	0.05235602094240837	0.1098901098901099	0.053164523	0.026386904	0.9576501202349392	1.0	-0.92441565	-0.71377766	0.35678470091064207	1.0
SNHG10	No major difference	0.03274104	0.041861232	0.012792615	0.04855491329479767	0.02617801047120419	0.03296703296703297	0.05291447	0.03731023	0.9578491252235289	1.0	1.0402528	1.1731633	0.29914343531955556	1.0
ENSG00000286150	No major difference	0.0102497935	0.0109500205	0.0	0.013294797687861269	0.010471204188481676	0.0	0.052556295	0.057298124	0.9581314967962247	1.0	1.417863	22.842806	0.1578687107820726	1.0
PSMA7	No major difference	0.040419932	0.049905535	0.035504922	0.05606936416184969	0.031413612565445025	0.05494505494505495	0.052258532	0.03331991	0.9583707278552179	1.0	0.1070099	0.09550132	0.9148692611485965	1.0
ENSG00000287920	No major difference	0.0040546097	0.0044154353	0.0	0.007514450867052022	0.005235602094240838	0.0	0.052229986	0.08100007	0.958391718303524	1.0	1.0	21.612856	0.3185823540048977	1.0
NUP107	No major difference	0.1688609	0.19220099	0.19008663	0.2109826589595375	0.13612565445026184	0.15384615384615383	0.05189754	0.015767194	0.9586573837034638	1.0	0.014863362	0.0075487862	0.9881576460249601	1.0
THSD1	No major difference	0.023987306	0.03040417	0.005476024	0.037572254335260104	0.020942408376963352	0.01098901098901099	0.05176064	0.04185528	0.958767428176176	1.0	1.2785065	2.0103226	0.20222471009233137	1.0
TSFM	No major difference	0.030557305	0.038816296	0.032944903	0.04739884393063582	0.02617801047120419	0.05494505494505495	0.051635806	0.03645297	0.9588668932417733	1.0	-0.12108045	-0.1174185	0.9037351527977266	1.0
ENSG00000283411	No major difference	0.008362856	0.009063018	0.020071253	0.015028901734104042	0.010471204188481676	0.01098901098901099	0.05116825	0.057100687	0.9592368565636371	1.0	-0.40529245	-0.83407664	0.6859794551547683	1.0
CHD1	No major difference	0.5229648	0.5747178	0.57924694	0.46647398843931653	0.3403141361256547	0.4175824175824177	0.050890647	0.0096356105	0.9594584093802776	1.0	-0.06589011	-0.020531554	0.947537571961666	1.0
ENSG00000251379	No major difference	0.054563954	0.06647759	0.10211751	0.06358381502890172	0.0418848167539267	0.1098901098901099	0.050331507	0.028778518	0.95990399414994	1.0	-1.1686959	-0.8926897	0.24426071292232465	1.0
LINC02640	No major difference	0.0034295982	0.0030824859	0.014930181	0.004624277456647399	0.005235602094240838	0.03296703296703297	0.050109066	0.080082245	0.9600748092719666	1.0	-1.2339398	-2.3136773	0.2198568127767737	1.0
HPS3	No major difference	0.14701149	0.17905408	0.11541305	0.17398843930635832	0.1047120418848168	0.17582417582417578	0.050065484	0.017482774	0.9601161526519385	1.0	0.48929086	0.24503826	0.6250611621224862	1.0
CASP10	No major difference	0.054138105	0.07484556	0.10348656	0.07803468208092483	0.0418848167539267	0.1648351648351648	0.049839713	0.028522983	0.9602969178886165	1.0	-1.5223705	-0.9985989	0.1295936153391962	1.0
SPTBN2	No major difference	0.054258894	0.07660373	0.036834504	0.06531791907514449	0.03664921465968586	0.05494505494505495	0.04959993	0.030513292	0.9604875094199797	1.0	0.52774477	0.47546187	0.5981104384133463	1.0
SEMA4F	No major difference	0.02175225	0.026717337	0.00286807	0.035260115606936406	0.020942408376963352	0.01098901098901099	0.049487844	0.03892319	0.9605762229198921	1.0	1.57207	2.7181697	0.11736343392303464	1.0
BAIAP2-DT	No major difference	0.010178944	0.010828085	0.006912737	0.01618497109826589	0.010471204188481676	0.02197802197802198	0.049416058	0.053953737	0.9606312870506276	1.0	0.21360655	0.31569278	0.8310141979795029	1.0
GNPDA2	No major difference	0.052347995	0.060927205	0.042963974	0.06705202312138726	0.0418848167539267	0.05494505494505495	0.048953902	0.027256997	0.9610003412009571	1.0	0.2899923	0.24640837	0.7720835876930527	1.0
ZBED3	No major difference	0.024893263	0.03152445	0.043282293	0.037572254335260104	0.020942408376963352	0.04395604395604396	0.04887945	0.038937107	0.9610605361956195	1.0	-0.64595616	-0.7093118	0.5191999926683575	1.0
ENSG00000263316	No major difference	0.0079947235	0.012661673	0.0019989107	0.015028901734104042	0.005235602094240838	0.01098901098901099	0.04869213	0.07377458	0.9612117848135365	1.0	0.68718743	1.8123744	0.4926912041766399	1.0
SNRPC	No major difference	0.020230638	0.026050419	0.023401154	0.03179190751445086	0.015706806282722516	0.04395604395604396	0.047815286	0.042166583	0.9619080623150875	1.0	-0.24246599	-0.27338308	0.8086342516386538	1.0
CCER1	No major difference	0.0028846127	0.0027166181	0.0	0.004046242774566475	0.005235602094240838	0.0	0.04776895	0.07601837	0.961938281908969	1.0	1.0	21.062973	0.31858236567597104	1.0
KCTD6	No major difference	0.007261797	0.01140654	0.011506777	0.015028901734104042	0.005235602094240838	0.02197802197802198	0.047620866	0.07200891	0.962064717807418	1.0	-0.35786816	-0.6120276	0.7207690486791349	1.0
ENSG00000287559	No major difference	0.004472198	0.005385037	0.005146475	0.008670520231213872	0.005235602094240838	0.01098901098901099	0.047393903	0.07253905	0.9622430536746471	1.0	-0.09223363	-0.18922685	0.9265963145364413	1.0
ENSG00000260510	No major difference	0.010538824	0.012750046	0.03408804	0.019075144508670514	0.010471204188481676	0.02197802197802198	0.04726502	0.050847076	0.962345662996871	1.0	-0.74046296	-1.2676004	0.4604604918697228	1.0
TLN2	No major difference	0.7324691	0.89262897	0.59759873	0.4924855491329594	0.3507853403141364	0.4395604395604397	0.04722959	0.009369494	0.9623734164558175	1.0	1.0654242	0.32411966	0.28780413433803637	1.0
FAM21EP-1	No major difference	0.0068785935	0.009019124	0.0	0.010404624277456646	0.005235602094240838	0.0	0.047135595	0.072000556	0.9624491268579665	1.0	1.0	22.326025	0.3185823707680536	1.0
PGAP4	No major difference	0.0076428154	0.010434683	0.004809722	0.011560693641618495	0.005235602094240838	0.01098901098901099	0.047008067	0.07168576	0.9625509600292905	1.0	0.2504058	0.52607507	0.8024571950600654	1.0
VEPH1	No major difference	0.025698721	0.030610431	0.020584263	0.03699421965317918	0.020942408376963352	0.03296703296703297	0.046896044	0.0360881	0.9626388874308625	1.0	0.2243668	0.2534598	0.8226593836585028	1.0
PKP2	No major difference	0.034941014	0.038792584	0.0548518	0.05375722543352599	0.03664921465968586	0.1208791208791209	0.046878804	0.027550705	0.9626518576074136	1.0	-1.1034921	-0.7867218	0.2712155197528778	1.0
HISLA	No major difference	0.024150673	0.02610051	0.025742855	0.035260115606936406	0.02617801047120419	0.03296703296703297	0.04683562	0.032713976	0.9626856676496065	1.0	-0.09107657	-0.097675666	0.9275279348607691	1.0
SRPK1	No major difference	0.25072682	0.3264352	0.15100078	0.2901734104046261	0.1780104712041886	0.19780219780219774	0.04678922	0.012924043	0.9627247581405735	1.0	1.6816914	0.7357851	0.09380517339489111	1.0
CIRBP	No major difference	0.20956352	0.26785216	0.13827667	0.24508670520231204	0.14659685863874353	0.20879120879120872	0.046758816	0.0143222585	0.9627487964495003	1.0	1.1307589	0.51494354	0.259174375946165	1.0
TOX4	No major difference	0.10762385	0.13420019	0.14033715	0.14219653179190747	0.08376963350785342	0.13186813186813187	0.04649164	0.018363234	0.9629613238188455	1.0	-0.27473405	-0.17059521	0.7838322931765609	1.0
TMEM229B	No major difference	0.01747111	0.019526642	0.03348811	0.024277456647398835	0.015706806282722516	0.04395604395604396	0.046460617	0.040921208	0.962984764814462	1.0	-0.7537966	-0.91206306	0.4521441572987913	1.0
RASSF1	No major difference	0.060037963	0.06825323	0.023599781	0.07861271676300575	0.04712041884816753	0.04395604395604396	0.046175353	0.023723138	0.9632121455752143	1.0	1.3663194	1.183998	0.17293512377682566	1.0
BICRA	No major difference	0.4379583	0.49153256	0.32226965	0.41040462427746416	0.30890052356020964	0.31868131868131866	0.04617531	0.00938949	0.9632119539242527	1.0	1.2921331	0.41883203	0.19762850025460013	1.0
WAC-AS1	No major difference	0.047753137	0.056771073	0.082982376	0.06878612716763004	0.0418848167539267	0.1208791208791209	0.046038274	0.026291894	0.9633217490923885	1.0	-1.2352772	-0.88208723	0.21838374304035857	1.0
ZNRF2P1	No major difference	0.12043133	0.14089283	0.07127655	0.15144508670520226	0.08900523560209427	0.09890109890109891	0.045937438	0.01712485	0.9634019314371536	1.0	1.2417727	0.7691766	0.21545520729439813	1.0
MYH9-DT	No major difference	0.0027557618	0.0027166181	0.0	0.004624277456647399	0.005235602094240838	0.0	0.04570379	0.07198459	0.9635838944085745	1.0	1.0	21.062973	0.31858236567597104	1.0
ZNF34	No major difference	0.022236422	0.027232332	0.013972074	0.03352601156069363	0.020942408376963352	0.03296703296703297	0.04533255	0.037377086	0.9638838212913126	1.0	0.41413116	0.47965822	0.6790979026674029	1.0
ZNF592	No major difference	0.22055753	0.25001648	0.35435495	0.2606936416184975	0.1780104712041886	0.31868131868131866	0.045100555	0.01210672	0.9640678444145239	1.0	-1.4761858	-0.5968802	0.14182260745579903	1.0
BCL11B	No major difference	0.039374527	0.045533367	0.11923213	0.060693641618497086	0.03664921465968586	0.14285714285714285	0.044774827	0.026080275	0.9643275342714733	1.0	-2.0501294	-1.5356055	0.04233514287216879	1.0
ENSG00000225605	No major difference	0.0067504053	0.008482141	0.003469027	0.009826589595375721	0.005235602094240838	0.01098901098901099	0.044469245	0.06799269	0.9645714461463044	1.0	0.34517887	0.7436348	0.7302230804159251	1.0
ARHGAP11B	No major difference	0.0037452753	0.00428533	0.0	0.007514450867052022	0.005235602094240838	0.0	0.04438528	0.068095766	0.9646376059984451	1.0	1.0	21.580427	0.31858235194966067	1.0
ABCC13	No major difference	0.009968681	0.013012789	0.034413457	0.019075144508670514	0.010471204188481676	0.06593406593406594	0.04373917	0.05123038	0.9651533692764158	1.0	-1.4989136	-1.7980633	0.13608629884020856	1.0
MAFB	No major difference	0.008530514	0.009212648	0.015984017	0.013294797687861269	0.010471204188481676	0.01098901098901099	0.043484785	0.048547473	0.9653534571175305	1.0	-0.30884722	-0.6068489	0.7579229437559305	1.0
ENSG00000288605	No major difference	0.026829137	0.036089458	0.023347342	0.0445086705202312	0.020942408376963352	0.03296703296703297	0.043304343	0.033625737	0.9654997468915032	1.0	0.24271992	0.2830021	0.8084271494428438	1.0
ENSG00000231877	No major difference	0.007379642	0.0071664983	0.0	0.010404624277456646	0.010471204188481676	0.0	0.043192413	0.047732256	0.9655840875340262	1.0	1.4111049	22.38074	0.15984899986699022	1.0
ENSG00000267136	No major difference	0.0061458894	0.008054773	0.02262041	0.010404624277456646	0.005235602094240838	0.03296703296703297	0.04280173	0.06511425	0.9658997472464814	1.0	-0.9619261	-1.7205694	0.33786682846063987	1.0
TIMM13	No major difference	0.0059203287	0.0072868504	0.0040036472	0.009826589595375721	0.005235602094240838	0.01098901098901099	0.042606294	0.06505002	0.9660547665587431	1.0	0.20203255	0.42023468	0.840038918026135	1.0
PPP2R1B	No major difference	0.16439499	0.19456637	0.2973227	0.19999999999999993	0.12041884816753932	0.30769230769230765	0.04250288	0.013751557	0.9661366484075081	1.0	-1.876374	-0.8313514	0.06235757805373658	1.0
GARS1-DT	No major difference	0.37623918	0.46590263	0.475316	0.3901734104046308	0.25130890052356036	0.3956043956043957	0.042442117	0.009689595	0.9661854677013484	1.0	-0.8684946	-0.28969052	0.38618407670978716	1.0
PPP1R35	No major difference	0.0059385193	0.006475698	0.017619941	0.007514450867052022	0.005235602094240838	0.02197802197802198	0.04240357	0.06549402	0.9662144219366109	1.0	-0.8692945	-1.6238421	0.38628921794464466	1.0
SCHLAP1	No major difference	0.02477086	0.03155513	0.00725108	0.03121387283236993	0.015706806282722516	0.01098901098901099	0.042354245	0.03724206	0.966255451220053	1.0	1.020536	1.6346346	0.30838261449489546	1.0
RNF212B	No major difference	0.011999816	0.015350847	0.0	0.020231213872832363	0.010471204188481676	0.0	0.04210829	0.045791805	0.9664516614157717	1.0	1.3946451	23.15766	0.16475130260382917	1.0
ENSG00000285909	No major difference	0.021552982	0.02480927	0.015745077	0.025433526011560684	0.015706806282722516	0.03296703296703297	0.04209208	0.038389456	0.9664631812536297	1.0	0.15709123	0.19395217	0.8752933453278945	1.0
ZNF682	No major difference	0.053077836	0.06693681	0.037754945	0.07919075144508668	0.0418848167539267	0.04395604395604396	0.04208983	0.023154022	0.9664661410101918	1.0	0.6876059	0.63388664	0.4923567062414088	1.0
SEC61A1	No major difference	0.13118975	0.16178314	0.194392	0.17398843930635832	0.09947643979057595	0.19780219780219774	0.04202833	0.01503498	0.9665149710639989	1.0	-0.9592548	-0.49100697	0.3387148240675222	1.0
GPC1	No major difference	0.10380271	0.14386958	0.084570065	0.12716763005780343	0.06282722513089005	0.07692307692307693	0.042013716	0.019417169	0.9665270576292744	1.0	0.6013607	0.44688803	0.548175444175626	1.0
CENPL	No major difference	0.0073972046	0.010646878	0.03381106	0.013294797687861269	0.005235602094240838	0.04395604395604396	0.04162025	0.06303418	0.9668411400992308	1.0	-1.3102427	-2.0665355	0.19244361770349303	1.0
SLCO1B3	No major difference	0.013258138	0.016161596	0.0	0.016763005780346816	0.010471204188481676	0.0	0.041437145	0.046028323	0.9669852254566256	1.0	1.3731706	23.185616	0.17131762032784595	1.0
ENSG00000266950	No major difference	0.004543239	0.0044154353	0.0	0.006936416184971097	0.005235602094240838	0.0	0.041407052	0.06467458	0.9670062644876556	1.0	1.0	21.612856	0.3185823540048977	1.0
ENSG00000251185	No major difference	0.014047298	0.01733408	0.0	0.01849710982658959	0.010471204188481676	0.0	0.041118402	0.04593652	0.967239235989571	1.0	1.3637041	23.23997	0.17427419984869308	1.0
LRP3	No major difference	0.03337154	0.038442753	0.019351188	0.04335260115606935	0.02617801047120419	0.03296703296703297	0.041051097	0.028525213	0.9672922687168162	1.0	0.5987155	0.6448455	0.5498692949791254	1.0
LINC02362	No major difference	0.023548247	0.02689197	0.022558646	0.028901734104046232	0.020942408376963352	0.04395604395604396	0.04101285	0.032055065	0.9673224841097642	1.0	-0.07591982	-0.08029043	0.9395481594731869	1.0
CADM3	No major difference	0.0056101084	0.0068372213	0.013236084	0.008670520231213872	0.005235602094240838	0.03296703296703297	0.04091098	0.0624816	0.9674044860531832	1.0	-0.8420328	-1.3334401	0.40093456370058544	1.0
TMEM199	No major difference	0.0080729695	0.012840227	0.018424384	0.015606936416184967	0.005235602094240838	0.04395604395604396	0.040855173	0.061616454	0.967450964672478	1.0	-0.8911596	-1.2513667	0.37383744668586516	1.0
ENSG00000287292	No major difference	0.04605847	0.047447465	0.04545739	0.06127167630057801	0.04712041884816753	0.04395604395604396	0.04084051	0.021262906	0.9674586183240371	1.0	0.12408619	0.112006366	0.9013880111743489	1.0
PIP5K1C	No major difference	0.22172724	0.27023494	0.15855771	0.25780346820809275	0.16230366492146606	0.24175824175824165	0.040490914	0.011574681	0.9677389482938434	1.0	0.8596536	0.3517959	0.390764289470077	1.0
LINC02752	No major difference	0.010591096	0.013927855	0.011715727	0.01849710982658959	0.010471204188481676	0.02197802197802198	0.040451813	0.046833437	0.9677708462612877	1.0	-0.08689833	-0.13540486	0.9308280554808861	1.0
ENSG00000234396	No major difference	0.020325676	0.023790468	0.023970284	0.03005780346820808	0.020942408376963352	0.03296703296703297	0.040319618	0.032759372	0.9678748517090332	1.0	-0.07863563	-0.10090454	0.9374081564689404	1.0
NCBP3	No major difference	0.3288554	0.3839448	0.33575183	0.3445086705202356	0.23036649214659702	0.3516483516483517	0.04018305	0.009481435	0.967983813785029	1.0	-0.1972407	-0.06776782	0.8438258911150673	1.0
ATP12A	No major difference	0.002751234	0.0028009105	0.0	0.005202312138728324	0.005235602094240838	0.0	0.04012759	0.06252699	0.9680253596498591	1.0	1.0	21.098955	0.31858236803047374	1.0
CAPZA1	No major difference	0.26435697	0.29831204	0.29687217	0.3069364161849737	0.2041884816753928	0.29670329670329665	0.03967146	0.009812081	0.9683909877399506	1.0	-0.3343382	-0.12717853	0.7384892453018057	1.0
ENSG00000237153	No major difference	0.020092413	0.025193501	0.021670105	0.029479768786127156	0.015706806282722516	0.04395604395604396	0.039659012	0.03509408	0.9684016818659931	1.0	-0.19376959	-0.21889427	0.8465213280178728	1.0
PLB1	No major difference	0.088534206	0.111728445	0.19023557	0.1242774566473988	0.07329842931937174	0.2197802197802197	0.039498944	0.016740974	0.9685291271365615	1.0	-1.9903613	-1.0792348	0.04825494261694604	1.0
SH2D3A	No major difference	0.011959618	0.013655282	0.028927354	0.01618497109826589	0.010471204188481676	0.06593406593406594	0.039251447	0.042670026	0.9687252445804804	1.0	-1.2610645	-1.4435154	0.20910448617221766	1.0
TTC32	No major difference	0.026097324	0.029288094	0.019529268	0.0398843930635838	0.02617801047120419	0.02197802197802198	0.03912106	0.027456203	0.9688290499498025	1.0	0.48208848	0.61545163	0.6302428926539712	1.0
TPO	No major difference	0.013484393	0.013600146	0.0034952322	0.014450867052023118	0.010471204188481676	0.01098901098901099	0.03888415	0.042648055	0.9690163303187107	1.0	0.820692	1.5179278	0.4125705219423589	1.0
GLIS1	No major difference	1.1150447	1.3074747	0.97720313	0.533526011560707	0.42931937172774903	0.47252747252747274	0.038525384	0.00707906	0.9693032952389691	1.0	0.89227647	0.2637783	0.3732903730447771	1.0
SAMD8	No major difference	0.19906335	0.22749679	0.18079808	0.2346820809248554	0.15183246073298437	0.20879120879120872	0.03848085	0.01110253	0.9693391501081292	1.0	0.29532856	0.13064156	0.7680265056711026	1.0
POFUT1	No major difference	0.08492558	0.110268526	0.102460325	0.11791907514450863	0.06282722513089005	0.1098901098901099	0.03837712	0.017358989	0.9694227944816736	1.0	-0.2487435	-0.16541114	0.8038127106039753	1.0
BORA	No major difference	0.020482564	0.0222759	0.030613974	0.029479768786127156	0.020942408376963352	0.04395604395604396	0.037884474	0.030815912	0.9698134393194353	1.0	-0.61457664	-0.67469996	0.5396496683278103	1.0
ENSG00000262049	No major difference	0.0057373443	0.0055227866	0.0	0.006936416184971097	0.005235602094240838	0.0	0.037794527	0.058801744	0.9698836078304569	1.0	1.0	21.849123	0.31858234958122383	1.0
SLC35C2	No major difference	0.15727755	0.18392286	0.13301554	0.19306358381502883	0.12041884816753932	0.18681318681318676	0.037621483	0.012264253	0.9700237181861859	1.0	0.3920812	0.19066766	0.6953575992811316	1.0
WASH2P-1	No major difference	0.033963867	0.04233589	0.047357388	0.05953757225433524	0.031413612565445025	0.05494505494505495	0.037547965	0.023671087	0.9700830872494715	1.0	-0.21915363	-0.21926859	0.8267857464233479	1.0
ENSG00000231918	No major difference	0.08664577	0.10016873	0.11280411	0.1127167630057803	0.06806282722513089	0.1648351648351648	0.037227888	0.01593809	0.9703370387597393	1.0	-0.7769005	-0.4502656	0.43815580817254984	1.0
FUT9	No major difference	0.014373974	0.015203089	0.020071253	0.021387283236994212	0.015706806282722516	0.01098901098901099	0.037181005	0.032930557	0.9703733070196388	1.0	-0.06333527	-0.108164005	0.9495876885020418	1.0
CERKL	No major difference	0.013675251	0.017558405	0.0	0.020809248554913288	0.010471204188481676	0.0	0.036844216	0.039371222	0.9706435275596119	1.0	1.4175197	23.304596	0.1579688692397312	1.0
FZD4-DT	No major difference	0.016500771	0.017603006	0.01155436	0.020809248554913288	0.015706806282722516	0.03296703296703297	0.036710195	0.033925742	0.9707482835901191	1.0	0.18061359	0.22353001	0.856807470350694	1.0
APOBEC3C	No major difference	0.008622684	0.009017093	0.0	0.012716763005780344	0.010471204188481676	0.0	0.036137618	0.040462974	0.9712040415386929	1.0	1.3744028	22.609999	0.17093559910693035	1.0
FMNL1-DT	No major difference	0.0107883485	0.01181045	0.053359784	0.015028901734104042	0.010471204188481676	0.06593406593406594	0.036039565	0.039694827	0.9712827491629125	1.0	-1.7599982	-2.2890925	0.08111880121067452	1.0
MOV10L1	No major difference	0.037387878	0.0421206	0.05210697	0.0445086705202312	0.031413612565445025	0.07692307692307693	0.03579297	0.0237474	0.9714794619674804	1.0	-0.66259515	-0.58783686	0.5084254171215138	1.0
ENSG00000284292	No major difference	0.013864643	0.017109359	0.046849128	0.017919075144508665	0.010471204188481676	0.03296703296703297	0.035663124	0.040259123	0.9715835796491235	1.0	-0.9654703	-1.5167314	0.33619878153999605	1.0
HYAL3	No major difference	0.0031948974	0.0034371256	0.0	0.006358381502890173	0.005235602094240838	0.0	0.035454486	0.054514784	0.9717486336966634	1.0	1.0	21.335333	0.3185823696519388	1.0
PWWP3A	No major difference	0.3707861	0.46265438	0.44847307	0.3843930635838213	0.25130890052356036	0.4065934065934067	0.035164893	0.008165138	0.971980753004752	1.0	-0.5254969	-0.18132435	0.5998199626222389	1.0
PRPF6	No major difference	0.19535491	0.22490534	0.18588264	0.23526011560693633	0.14659685863874353	0.2527472527472526	0.035007954	0.010124689	0.9721051986523436	1.0	-0.0153315	-0.0063551636	0.9877812866773398	1.0
ENSG00000286229	No major difference	0.0073948703	0.009772473	0.0	0.01098265895953757	0.005235602094240838	0.0	0.03495478	0.05301683	0.9721484813394308	1.0	1.0	22.398554	0.3185823494733804	1.0
ERAP2	No major difference	0.07250754	0.094715044	0.12043914	0.10057803468208089	0.05235602094240837	0.15384615384615383	0.03485892	0.01712315	0.9722247900960033	1.0	-1.1437759	-0.7208335	0.25418294142010883	1.0
RBM12B	No major difference	0.112337515	0.12156712	0.08027452	0.1404624277456647	0.09424083769633511	0.07692307692307693	0.034681782	0.012636441	0.9723643747738511	1.0	0.8840866	0.5655012	0.37763551176129684	1.0
RAB3GAP1	No major difference	0.6092237	0.7161408	0.53234875	0.5202312138728451	0.38219895287958144	0.5164835164835166	0.034608837	0.006302601	0.9724231981895595	1.0	0.54430014	0.14608847	0.5867642657581557	1.0
CALY	No major difference	0.0028914197	0.0027166181	0.0	0.004624277456647399	0.005235602094240838	0.0	0.03454501	0.054481976	0.9724701148502397	1.0	1.0	21.062973	0.31858236567597104	1.0
FAT2	No major difference	0.009528251	0.013450487	0.0083171325	0.011560693641618495	0.005235602094240838	0.01098901098901099	0.034444664	0.052218925	0.9725548676558002	1.0	0.051525917	0.105582125	0.9589465921625966	1.0
ENSG00000249803	No major difference	0.0052526356	0.0060879095	0.0	0.008092485549132947	0.005235602094240838	0.0	0.03442579	0.052561518	0.9725688612900463	1.0	1.0	21.94839	0.318582364525794	1.0
MKRN2	No major difference	0.06446569	0.07567502	0.05618006	0.0936416184971098	0.057591623036649206	0.07692307692307693	0.033782203	0.015947046	0.9730816421737271	1.0	0.2730774	0.1976962	0.7850447981353781	1.0
ANKRD42	No major difference	0.076063655	0.08696053	0.046061933	0.09653179190751442	0.057591623036649206	0.08791208791208792	0.033699945	0.015607266	0.9731469475120182	1.0	0.7961906	0.5545659	0.4266258307853138	1.0
SNX5	No major difference	0.19686718	0.22670542	0.2071842	0.2393063583815028	0.15183246073298437	0.23076923076923067	0.03321092	0.009643451	0.9735365326533834	1.0	-0.059540816	-0.02664928	0.9525808666493871	1.0
LGSN	No major difference	0.0030317367	0.0030824859	0.0	0.005202312138728324	0.005235602094240838	0.0	0.032741114	0.05075827	0.9739088577004962	1.0	1.0	21.210604	0.31858236532605155	1.0
PRR4	No major difference	0.031921066	0.040847387	0.061349913	0.054335260115606916	0.02617801047120419	0.08791208791208792	0.032707796	0.022414185	0.9739381900970705	1.0	-1.0767295	-0.9220497	0.28310398781256507	1.0
CLEC1A	No major difference	0.011363867	0.013258472	0.0076809535	0.016763005780346816	0.010471204188481676	0.02197802197802198	0.03264105	0.03614796	0.9739904618291488	1.0	0.24007188	0.36428204	0.8104532235915434	1.0
USP10	No major difference	0.41627225	0.4851724	0.44480178	0.4173410404624356	0.2827225130890054	0.3736263736263737	0.031667832	0.006661944	0.9747658608270711	1.0	0.14939953	0.050350323	0.8813923089797047	1.0
APCDD1L	No major difference	0.005956308	0.0068372213	0.0	0.008092485549132947	0.005235602094240838	0.0	0.031560652	0.048179686	0.9748509301967414	1.0	1.0	22.06375	0.31858235707365273	1.0
ZNF419	No major difference	0.017469216	0.022605656	0.031405456	0.028901734104046232	0.015706806282722516	0.04395604395604396	0.03143604	0.029367143	0.9749510825171098	1.0	-0.7008951	-0.8304192	0.4842987596417063	1.0
ODR4	No major difference	0.20516631	0.23146522	0.2766838	0.24797687861271667	0.16230366492146606	0.2527472527472526	0.031240122	0.008586309	0.975106288117388	1.0	-0.7330312	-0.31632575	0.4645359418125471	1.0
ARPIN	No major difference	0.063537925	0.074584745	0.021296645	0.09306358381502887	0.057591623036649206	0.04395604395604396	0.030998725	0.014568624	0.9752988569864931	1.0	1.7530335	1.4490076	0.08070303900358973	1.0
DCAF8L2	No major difference	0.0070117386	0.008733282	0.0141110895	0.009826589595375721	0.005235602094240838	0.01098901098901099	0.030861763	0.046868447	0.9754082304772049	1.0	-0.37763268	-0.8238102	0.7062385640326498	1.0
RFC4	No major difference	0.028397297	0.032448724	0.034048434	0.04104046242774565	0.02617801047120419	0.04395604395604396	0.030258924	0.021497918	0.9758878488630152	1.0	-0.18126014	-0.19656454	0.8563623780250436	1.0
ATP6V0B	No major difference	0.015292341	0.01935037	0.0	0.01965317919075144	0.010471204188481676	0.0	0.03020772	0.03306667	0.975929234354694	1.0	1.3845699	23.358498	0.16780784541961083	1.0
ENSG00000285417	No major difference	0.004817765	0.004375764	0.02232692	0.005202312138728324	0.005235602094240838	0.03296703296703297	0.030193536	0.04733784	0.9759371691915302	1.0	-1.3388945	-2.424529	0.18337949944375978	1.0
EIF5A2	No major difference	0.0029226926	0.0030824859	0.010035627	0.006936416184971097	0.005235602094240838	0.01098901098901099	0.030038908	0.046130657	0.9760623508297769	1.0	-0.6249115	-1.5599449	0.5333082054787008	1.0
ZNF143	No major difference	0.12668614	0.13545915	0.09130883	0.14797687861271672	0.10994764397905764	0.13186813186813187	0.029955095	0.01015198	0.9761293137765572	1.0	0.7792726	0.4262656	0.4366257751391772	1.0
ENSG00000287763	No major difference	0.0065518087	0.009019124	0.0	0.011560693641618495	0.005235602094240838	0.0	0.029839559	0.044937212	0.9762233763516399	1.0	1.0	22.326025	0.3185823707680536	1.0
NRL	No major difference	0.024940565	0.027330484	0.009167057	0.03005780346820808	0.020942408376963352	0.01098901098901099	0.029761085	0.023437183	0.9762839924818145	1.0	0.93764883	1.3553327	0.34924103666761763	1.0
ENSG00000291208	No major difference	0.011714914	0.022575358	0.008742253	0.01734104046242774	0.005235602094240838	0.01098901098901099	0.029690104	0.04449676	0.9763431540467514	1.0	0.21293366	0.4445691	0.8315342822979527	1.0
GRK7	No major difference	0.02040043	0.021605236	0.02676022	0.026589595375722534	0.020942408376963352	0.02197802197802198	0.02920783	0.023538178	0.9767244329152454	1.0	-0.06572996	-0.0967602	0.9476788209905216	1.0
SCN8A	No major difference	0.042675775	0.056170534	0.04570796	0.055491329479768765	0.03664921465968586	0.05494505494505495	0.02905745	0.01869497	0.9768455546495489	1.0	-0.052176293	-0.049659327	0.9584378310538881	1.0
CYTH1	No major difference	0.44947606	0.4947803	0.4377008	0.3895953757225499	0.2827225130890054	0.3626373626373627	0.028869178	0.0061127585	0.9769947184042547	1.0	0.34707615	0.11859201	0.7289043106737845	1.0
ENSG00000272657	No major difference	0.034443483	0.04761549	0.10663208	0.050289017341040444	0.02617801047120419	0.1208791208791209	0.02876043	0.020523971	0.9770826503701504	1.0	-1.6977717	-1.4910629	0.09178185155022635	1.0
SLC28A3	No major difference	0.010844274	0.012227803	0.026053851	0.016763005780346816	0.010471204188481676	0.04395604395604396	0.028396096	0.030565005	0.977371825028576	1.0	-1.0406934	-1.3335057	0.29970772969253406	1.0
ENSG00000259683	No major difference	0.009621976	0.015570564	0.0	0.014450867052023118	0.005235602094240838	0.0	0.028360836	0.04259446	0.9774016304850761	1.0	1.0	22.789564	0.3185823544746761	1.0
PARD6B	No major difference	0.006425583	0.009007486	0.015163789	0.013872832369942193	0.005235602094240838	0.02197802197802198	0.028135052	0.04224181	0.9775814087240442	1.0	-0.6404141	-1.1324594	0.5227859068799012	1.0
NWD2	No major difference	0.019190375	0.024028301	0.019163884	0.03236994219653178	0.015706806282722516	0.02197802197802198	0.028122157	0.02491004	0.9775908346808568	1.0	0.041112106	0.054525223	0.9672442540890163	1.0
LINC00910	No major difference	0.052419215	0.0635564	0.07712844	0.06820809248554911	0.0418848167539267	0.09890109890109891	0.028039886	0.015894216	0.9776559341629627	1.0	-0.7920068	-0.6006261	0.4293766325931925	1.0
ENSG00000273151	No major difference	0.005581113	0.0060808384	0.0	0.007514450867052022	0.005235602094240838	0.0	0.027870843	0.042678177	0.9777898291471349	1.0	1.0	21.947218	0.31858236415639646	1.0
ENSG00000286830	No major difference	0.009044666	0.008252862	0.0113636255	0.01098265895953757	0.010471204188481676	0.02197802197802198	0.027837392	0.0316006	0.9778147163861044	1.0	-0.41051233	-0.6203493	0.6819356437747373	1.0
SLC26A11	No major difference	0.11218064	0.13690673	0.036312517	0.13930635838150285	0.08376963350785342	0.06593406593406594	0.02747854	0.0108358795	0.9781032162772564	1.0	2.139734	1.4961638	0.0332492356075555	1.0
ARV1	No major difference	0.027158808	0.033738654	0.02682693	0.03872832369942195	0.020942408376963352	0.07692307692307693	0.027076023	0.02146679	0.9784240614480166	1.0	-0.28742725	-0.2622625	0.7740069100232614	1.0
ENSG00000268030	No major difference	0.0049008406	0.0052725095	0.0	0.007514450867052022	0.005235602094240838	0.0	0.026902266	0.041185196	0.9785614510902512	1.0	1.0	21.801094	0.31858235522985995	1.0
ENSG00000267707	No major difference	0.01079583	0.01295587	0.014441157	0.019075144508670514	0.010471204188481676	0.02197802197802198	0.026863791	0.029708706	0.9785930591403847	1.0	-0.28286758	-0.42587098	0.7775806098698623	1.0
TRIM66	No major difference	0.13712686	0.14829376	0.44199395	0.1543352601156069	0.10994764397905764	0.3736263736263737	0.026759796	0.009077891	0.978675056335589	1.0	-3.6466484	-1.6633886	0.00038496855591472004	0.0755315703139806
NPEPPSP1-1	No major difference	0.005101438	0.0057660816	0.0	0.008670520231213872	0.005235602094240838	0.0	0.026637273	0.040571548	0.9787730466666915	1.0	1.0	21.893322	0.31858235910296734	1.0
GYG2P1	No major difference	0.0057218643	0.0060808384	0.016234254	0.008092485549132947	0.005235602094240838	0.03296703296703297	0.025968945	0.039782275	0.9793049617883247	1.0	-0.9318201	-1.6359849	0.3530812859445337	1.0
ITGA6	No major difference	0.1546609	0.17071515	0.1690667	0.16531791907514445	0.10994764397905764	0.19780219780219774	0.025912626	0.008841434	0.9793501569083491	1.0	-0.4289553	-0.21313886	0.6684222909386253	1.0
NME3	No major difference	0.0068524154	0.0072868504	0.004675678	0.006936416184971097	0.005235602094240838	0.01098901098901099	0.025899045	0.039746046	0.9793605152222371	1.0	0.111617535	0.22940618	0.9112102945827437	1.0
ENSG00000254587	No major difference	0.0262227	0.033046037	0.05109038	0.0398843930635838	0.020942408376963352	0.05494505494505495	0.025689159	0.019769328	0.9795291016417016	1.0	-0.60966927	-0.6969165	0.5429770958892901	1.0
ENSG00000285894	No major difference	0.009358557	0.012008263	0.013674956	0.011560693641618495	0.005235602094240838	0.02197802197802198	0.025631737	0.03881453	0.9795747546190238	1.0	-0.4007258	-0.71725386	0.6890432981608363	1.0
ENSG00000270019	No major difference	0.0063382518	0.0077852816	0.008206879	0.009826589595375721	0.005235602094240838	0.01098901098901099	0.025407674	0.038456723	0.9797532319118487	1.0	-0.1750566	-0.36279866	0.8612143294959473	1.0
ZNF429	No major difference	0.10331822	0.12045908	0.08785015	0.1335260115606936	0.08376963350785342	0.1208791208791209	0.025340961	0.009911788	0.9798060528539623	1.0	0.31346285	0.18385004	0.7542122628155534	1.0
TTC9C	No major difference	0.06282917	0.07454342	0.17696226	0.09017341040462425	0.05235602094240837	0.15384615384615383	0.025253285	0.012325746	0.9798760626770776	1.0	-1.8307328	-1.2816418	0.06939364857968097	1.0
CNN2	No major difference	0.06794526	0.08592491	0.12294669	0.0797687861271676	0.0418848167539267	0.1648351648351648	0.024983872	0.013600193	0.9800908626570317	1.0	-1.4115508	-0.93850785	0.15982286222941708	1.0
ENSG00000282987	No major difference	0.01990019	0.024317855	0.018638534	0.028901734104046232	0.015706806282722516	0.03296703296703297	0.024977602	0.021789616	0.9800958252922041	1.0	0.02254988	0.027431985	0.982028188604902	1.0
ENSG00000286174	No major difference	0.0057226466	0.0063790465	0.0	0.008670520231213872	0.005235602094240838	0.0	0.024732495	0.037683126	0.9802905156907358	1.0	1.0	21.995197	0.3185823620179715	1.0
OIP5-AS1	No major difference	0.0036557228	0.003386547	0.0	0.005202312138728324	0.005235602094240838	0.0	0.02458295	0.038436856	0.9804074862979111	1.0	1.0	21.318495	0.31858235555666586	1.0
SIM1	No major difference	0.005137887	0.0061504873	0.0	0.009248554913294797	0.005235602094240838	0.0	0.024390612	0.036892556	0.9805635212386983	1.0	1.0	21.95868	0.31858236849765575	1.0
DNAJC9	No major difference	0.09463477	0.11218498	0.040590838	0.12832369942196528	0.07329842931937174	0.07692307692307693	0.024345815	0.009979771	0.9805990426034303	1.0	1.6159673	1.0912117	0.10722783956175977	1.0
ARL2	No major difference	0.005709543	0.0067252433	0.00980724	0.010404624277456646	0.005235602094240838	0.01098901098901099	0.023972584	0.036316898	0.9808964328443994	1.0	-0.32588148	-0.698435	0.7449383631443123	1.0
PUS10	No major difference	0.09402479	0.115617245	0.032543298	0.1219653179190751	0.07329842931937174	0.06593406593406594	0.023875216	0.010229448	0.980974043886314	1.0	1.8606361	1.3665371	0.06385525315681038	1.0
MGC4859	No major difference	0.034109488	0.038695693	0.010396324	0.04046242774566473	0.02617801047120419	0.02197802197802198	0.023873948	0.01699987	0.9809745755247533	1.0	1.1680087	1.4354751	0.2438224627512022	1.0
PLD3	No major difference	0.28186554	0.3451347	0.32477406	0.31734104046243083	0.18848167539267027	0.3736263736263737	0.023771001	0.006207132	0.9810572244645938	1.0	-0.7015489	-0.25253886	0.4837147016377553	1.0
MIEF1	No major difference	0.025372613	0.027790451	0.035879876	0.03699421965317918	0.02617801047120419	0.04395604395604396	0.02367491	0.016623393	0.9811329913347887	1.0	-0.40795332	-0.43773338	0.6838382349959362	1.0
FBXW2	No major difference	0.13444768	0.16995697	0.12019607	0.17687861271676295	0.09947643979057595	0.1648351648351648	0.023422515	0.0084942365	0.9813349349827624	1.0	0.31422165	0.16946591	0.7536334475799495	1.0
DTNBP1	No major difference	0.18062118	0.2140351	0.15270422	0.18439306358381496	0.130890052356021	0.18681318681318676	0.023289686	0.0075664395	0.9814402198939705	1.0	0.35161123	0.17181273	0.7254558010651262	1.0
PCDHGB4	No major difference	0.008228329	0.012008263	0.0	0.015028901734104042	0.005235602094240838	0.0	0.023195397	0.03478047	0.9815165738373579	1.0	1.0	22.577782	0.31858236945430873	1.0
WRAP53	No major difference	0.013655189	0.016470924	0.047220774	0.01965317919075144	0.010471204188481676	0.02197802197802198	0.023152305	0.024746481	0.9815500029604557	1.0	-0.65598834	-1.187518	0.5131000295286055	1.0
CSTF3-DT	No major difference	0.0055832686	0.006648384	0.0031921598	0.008670520231213872	0.005235602094240838	0.01098901098901099	0.023057977	0.034909237	0.9816251554012301	1.0	0.29055315	0.6159475	0.7716086719378705	1.0
ENSG00000287708	No major difference	0.00697268	0.008733282	0.00286807	0.009248554913294797	0.005235602094240838	0.01098901098901099	0.022442399	0.033918828	0.9821157718450632	1.0	0.45152608	1.0134965	0.6519845909094061	1.0
ZNF563	No major difference	0.010792239	0.012470208	0.019565709	0.01734104046242774	0.010471204188481676	0.02197802197802198	0.02228405	0.024315802	0.9822416112655274	1.0	-0.37133452	-0.63798636	0.7109231019983568	1.0
ENSG00000269476	No major difference	0.010940319	0.011419592	0.012671746	0.014450867052023118	0.010471204188481676	0.02197802197802198	0.022217566	0.023970166	0.982293802446158	1.0	-0.19936322	-0.3091904	0.8421951052547005	1.0
COX15	No major difference	0.09962834	0.12167915	0.13493362	0.12312138728323695	0.07329842931937174	0.15384615384615383	0.022212375	0.009416195	0.9822988524068996	1.0	-0.54263616	-0.3396152	0.5880379926301913	1.0
THAP2	No major difference	0.015386418	0.016880518	0.0063603017	0.023121387283236986	0.015706806282722516	0.01098901098901099	0.022095306	0.019488556	0.9823916371685223	1.0	0.7681724	1.1868641	0.44303808698627367	1.0
RTN4RL2	No major difference	0.0055107614	0.0061468766	0.0	0.008670520231213872	0.005235602094240838	0.0	0.021500051	0.032700013	0.9828660427005587	1.0	1.0	21.95809	0.3185823491884629	1.0
A2M-AS1	No major difference	0.0028909773	0.0027166181	0.0	0.005202312138728324	0.005235602094240838	0.0	0.021481184	0.033538025	0.9828791438797118	1.0	1.0	21.062973	0.31858236567597104	1.0
DZIP1L	No major difference	0.16873132	0.19310829	0.17417018	0.2179190751445086	0.14136125654450268	0.20879120879120872	0.021450656	0.0063467314	0.9829056324651717	1.0	-0.08505208	-0.03804024	0.9323030289070571	1.0
GMEB1	No major difference	0.112951584	0.13323317	0.17037342	0.13872832369942192	0.07853403141361258	0.20879120879120872	0.021450223	0.008485874	0.9829060640067016	1.0	-1.2317394	-0.6497777	0.2196212580720261	1.0
FHIP1A	No major difference	0.06576061	0.074408665	0.15919693	0.08612716763005777	0.057591623036649206	0.20879120879120872	0.021213803	0.010100147	0.9830941835170475	1.0	-2.276715	-1.3439045	0.02424640569802042	0.9356382189794211
ENSG00000287474	No major difference	0.02324277	0.026922353	0.05396801	0.03699421965317918	0.020942408376963352	0.05494505494505495	0.021185655	0.016126134	0.9831168384985183	1.0	-0.9723393	-1.0638486	0.3325730594705384	1.0
LINC00624	No major difference	0.04143715	0.05069054	0.034825746	0.061849710982658936	0.03664921465968586	0.06593406593406594	0.021130288	0.012729136	0.9831611944675835	1.0	0.16371274	0.13685504	0.8700875856929017	1.0
PIAS3	No major difference	0.10916009	0.13761432	0.068950534	0.13872832369942192	0.07853403141361258	0.13186813186813187	0.021067098	0.008529575	0.983211560605981	1.0	0.86303174	0.5070744	0.3888749230482881	1.0
NARF	No major difference	0.22110613	0.26855558	0.17518193	0.26878612716763084	0.1675392670157069	0.26373626373626363	0.021031687	0.0059223776	0.9832397255050087	1.0	0.56609	0.2276436	0.5718359370980666	1.0
NDUFA2	No major difference	0.004951276	0.0051216455	0.015463202	0.007514450867052022	0.005235602094240838	0.02197802197802198	0.021013832	0.032153685	0.9832529903424662	1.0	-0.899798	-1.7137324	0.36996145599605446	1.0
ENSG00000257458	No major difference	0.002432726	0.0022177708	0.0	0.0034682080924855496	0.005235602094240838	0.0	0.020642906	0.032624137	0.9835463607841818	1.0	1.0	20.819754	0.31858236806769785	1.0
EIF2B1	No major difference	0.07221097	0.08867848	0.04666904	0.10635838150289013	0.06282722513089005	0.08791208791208792	0.020576397	0.009481864	0.9836024962265025	1.0	0.85029435	0.61988467	0.3959408696437806	1.0
APEX1	No major difference	0.030775089	0.041614927	0.020320157	0.04739884393063582	0.020942408376963352	0.03296703296703297	0.0201675	0.015257372	0.9839287316355189	1.0	0.47588086	0.53279275	0.6345388534488008	1.0
SH3PXD2A	No major difference	1.401002	1.567806	1.213555	0.7589595375722784	0.6020942408376958	0.6923076923076918	0.020028176	0.002775458	0.9840391336017309	1.0	1.0162383	0.21704885	0.3106581050190224	1.0
ENSG00000290046	No major difference	0.03929808	0.04991889	0.008002194	0.06127167630057801	0.031413612565445025	0.01098901098901099	0.019592382	0.012463552	0.9843867951688088	1.0	1.6875037	2.2780728	0.09269824426398918	1.0
USP50	No major difference	0.022665167	0.027199104	0.0	0.03121387283236993	0.015706806282722516	0.0	0.019549867	0.017092565	0.9844203742584516	1.0	1.7306541	23.91483	0.08513702594281479	1.0
DDX49	No major difference	0.025859287	0.034755543	0.033854187	0.03352601156069363	0.015706806282722516	0.03296703296703297	0.01917026	0.016641384	0.9847231988107684	1.0	-0.23212686	-0.28773808	0.8166806202570185	1.0
ENSG00000248240	No major difference	0.008683147	0.012754208	0.007078268	0.013294797687861269	0.005235602094240838	0.01098901098901099	0.019159565	0.028702576	0.9847320425510399	1.0	0.118003115	0.24288984	0.9061533280947764	1.0
ENSG00000290697	No major difference	0.006810044	0.009391215	0.018129557	0.012716763005780344	0.005235602094240838	0.02197802197802198	0.01915789	0.028680425	0.9847333887408838	1.0	-0.72975326	-1.3027145	0.46666230800110386	1.0
PPP1R42	No major difference	0.017527843	0.018303063	0.01012812	0.023121387283236986	0.015706806282722516	0.01098901098901099	0.018950123	0.016622012	0.984897519549327	1.0	0.4952216	0.7608099	0.6208986036337073	1.0
BCL10-AS1	No major difference	0.12878147	0.15742694	0.08800286	0.13872832369942192	0.08900523560209427	0.07692307692307693	0.018894391	0.0074646575	0.9849425194168455	1.0	0.98576397	0.6692264	0.32526107170956386	1.0
ENSG00000285402	No major difference	0.007925977	0.011369386	0.019080281	0.014450867052023118	0.005235602094240838	0.02197802197802198	0.018786345	0.02811785	0.9850294562821034	1.0	-0.6723022	-1.1873305	0.5023473065271681	1.0
GLMP	No major difference	0.010135366	0.011233253	0.0	0.014450867052023118	0.010471204188481676	0.0	0.018647986	0.021509804	0.9851385484582545	1.0	1.3174621	22.793673	0.18927026212008718	1.0
EIF3I	No major difference	0.03966691	0.048017994	0.07721668	0.060693641618497086	0.031413612565445025	0.07692307692307693	0.018593436	0.011507245	0.9851825710634312	1.0	-0.90137917	-0.80699015	0.36880475206734076	1.0
MMP2-AS1	No major difference	0.0024923217	0.0022177708	0.0	0.0034682080924855496	0.005235602094240838	0.0	0.018402748	0.029178057	0.9853314455215274	1.0	1.0	20.819754	0.31858236806769785	1.0
ZC3HAV1L	No major difference	0.04669105	0.06475366	0.024730891	0.07687861271676298	0.03664921465968586	0.04395604395604396	0.01792255	0.010629801	0.9857175821193231	1.0	0.92955744	0.86587864	0.35340161518115765	1.0
RPSAP58	No major difference	0.14213403	0.16569172	0.105392665	0.17745664739884387	0.10994764397905764	0.09890109890109891	0.017896026	0.0060075894	0.9857380969268597	1.0	1.1104852	0.6664725	0.26799745246096107	1.0
ENSG00000225233	No major difference	0.01028858	0.0102633145	0.004693651	0.012716763005780344	0.010471204188481676	0.01098901098901099	0.01789366	0.019671846	0.9857390108548605	1.0	0.49485967	0.8588227	0.6210919145309424	1.0
MROH7	No major difference	0.07498762	0.10196398	0.11260208	0.09942196531791904	0.057591623036649206	0.14285714285714285	0.017856743	0.008749198	0.9857697676254642	1.0	-0.8394591	-0.5522899	0.40226415090469203	1.0
ENSG00000288085	No major difference	0.00817951	0.010296171	0.0	0.01098265895953757	0.005235602094240838	0.0	0.017606942	0.02654826	0.9859686717372609	1.0	1.0	22.444923	0.318582354852494	1.0
MYCBPAP	No major difference	0.022483146	0.02567526	0.018111369	0.03179190751445086	0.020942408376963352	0.03296703296703297	0.017196082	0.013854235	0.9862956616984986	1.0	0.16058531	0.18907268	0.8725551151682482	1.0
ENSG00000258677	No major difference	0.012589971	0.014959797	0.048257105	0.020231213872832363	0.010471204188481676	0.03296703296703297	0.01707566	0.018173685	0.9863919205927048	1.0	-0.956886	-1.5550091	0.3406091110777151	1.0
CHUK	No major difference	0.07712709	0.08704925	0.072040945	0.10057803468208089	0.06806282722513089	0.1098901098901099	0.017071588	0.007447181	0.9863948557729185	1.0	0.093605645	0.061473068	0.9255094031508923	1.0
RASAL1	No major difference	0.004181876	0.0037795359	0.007078268	0.005780346820809248	0.005235602094240838	0.01098901098901099	0.01687107	0.026259186	0.9865531298093859	1.0	-0.4250935	-0.9432936	0.6714186995965472	1.0
DSCAS	No major difference	0.0066577243	0.008516636	0.0	0.010404624277456646	0.005235602094240838	0.0	0.016776055	0.025208576	0.98663092322342	1.0	1.0	22.273249	0.3185823676415875	1.0
COMMD7	No major difference	0.06852142	0.08655529	0.10853314	0.09248554913294794	0.04712041884816753	0.14285714285714285	0.016692137	0.00858902	0.9866976780295582	1.0	-1.0293291	-0.68499154	0.3046511185874797	1.0
LINC02840	No major difference	0.012942603	0.014898695	0.004675678	0.016763005780346816	0.010471204188481676	0.01098901098901099	0.016596086	0.017858297	0.9867738363311367	1.0	0.69734335	1.2443556	0.486175960422635	1.0
CACNA1D	No major difference	0.42745408	0.51796776	0.61713153	0.3988439306358451	0.24607329842931955	0.4175824175824177	0.016499182	0.0037905304	0.9868513210142706	1.0	-1.3718765	-0.46554735	0.1717949281491685	1.0
ZBED1	No major difference	0.041505653	0.04700524	0.047776103	0.06300578034682079	0.0418848167539267	0.05494505494505495	0.01637139	0.008984136	0.9869528994456644	1.0	-0.10992251	-0.09657552	0.9125916502042206	1.0
ADA2	No major difference	0.040120766	0.05474958	0.040035274	0.05895953757225431	0.02617801047120419	0.06593406593406594	0.015609786	0.010561523	0.9875603898279104	1.0	-0.07644991	-0.068565875	0.9391227964939566	1.0
ARFRP1	No major difference	0.044074938	0.048389997	0.019097082	0.06473988439306357	0.0418848167539267	0.02197802197802198	0.015417452	0.008361338	0.9877129332148588	1.0	1.2341732	1.2787441	0.21823848635791052	1.0
RAI1-AS1	No major difference	0.010190649	0.011120872	0.0	0.01618497109826589	0.010471204188481676	0.0	0.015406969	0.017366083	0.9877212230190142	1.0	1.3467393	22.806028	0.17966844364637727	1.0
SPTBN1-AS1	No major difference	0.011328006	0.0155396005	0.008546771	0.020809248554913288	0.010471204188481676	0.01098901098901099	0.015404298	0.018081013	0.987724207465432	1.0	0.25569057	0.46246514	0.7983944602007225	1.0
MTRR	No major difference	0.09139868	0.112349845	0.08560995	0.1335260115606936	0.07329842931937174	0.09890109890109891	0.015403251	0.0063864063	0.9877246986640156	1.0	0.30743864	0.20247816	0.7588071171899089	1.0
ENSG00000290939	No major difference	0.00700327	0.008817857	0.0051640095	0.010404624277456646	0.005235602094240838	0.01098901098901099	0.015399343	0.023160134	0.9877278662948983	1.0	0.14015754	0.28900716	0.8886392414816862	1.0
TMEM242	No major difference	0.16760859	0.19463126	0.15538995	0.18843930635838144	0.12041884816753932	0.15384615384615383	0.015376544	0.005069363	0.9877456825779312	1.0	0.43668115	0.23811942	0.6628060640284406	1.0
CCDC85C	No major difference	0.09971557	0.111722626	0.2348947	0.12369942196531787	0.08376963350785342	0.2197802197802197	0.0152971465	0.0060466346	0.9878088288260959	1.0	-2.2898445	-1.2338871	0.023511542453314684	0.9248506416732782
LINC01344	No major difference	0.02424612	0.039010163	0.00264445	0.037572254335260104	0.015706806282722516	0.01098901098901099	0.015140183	0.013936776	0.9879348663318304	1.0	1.3802167	2.9380782	0.16900979816594622	1.0
ENSG00000260664	No major difference	0.019022996	0.0203743	0.00286807	0.027167630057803458	0.020942408376963352	0.01098901098901099	0.015051209	0.01219541	0.9880046026116314	1.0	1.4396131	2.419259	0.1513203394929692	1.0
LINC00663	No major difference	0.014300686	0.019053776	0.0	0.024277456647398835	0.010471204188481676	0.0	0.014878088	0.015756832	0.9881434652388152	1.0	1.4145949	23.376114	0.1588239865567876	1.0
KYAT1	No major difference	0.09205809	0.117328145	0.102969475	0.10404624277456644	0.06806282722513089	0.1208791208791209	0.01433551	0.006677823	0.9885754169521238	1.0	-0.14346196	-0.10054288	0.886069485830596	1.0
SATB2-AS1	No major difference	0.0042334055	0.004032815	0.0	0.006358381502890173	0.005235602094240838	0.0	0.014335325	0.022114232	0.98857441274748	1.0	1.0	21.513975	0.31858235049850037	1.0
CDKL3	No major difference	0.14172685	0.16127637	0.17572351	0.14913294797687857	0.09424083769633511	0.1648351648351648	0.014095044	0.0052388003	0.9887668385530772	1.0	-0.6760274	-0.36454472	0.49986212308163214	1.0
MIS18A	No major difference	0.009124794	0.011851957	0.0066019893	0.01098265895953757	0.005235602094240838	0.01098901098901099	0.0140254125	0.021108491	0.9888226655990144	1.0	0.12677896	0.26115334	0.8992096644363725	1.0
ARF5	No major difference	0.021773236	0.023970902	0.026439147	0.026589595375722534	0.015706806282722516	0.04395604395604396	0.0138947405	0.0126582775	0.9889264274398669	1.0	-0.47777772	-0.5457866	0.6333165004450207	1.0
AFAP1L1	No major difference	0.073931836	0.0925019	0.047132514	0.09248554913294794	0.05235602094240837	0.05494505494505495	0.01389019	0.006917655	0.9889303728839984	1.0	0.7929807	0.63550884	0.42851911526722897	1.0
SETD4	No major difference	0.11411254	0.15962206	0.12586899	0.15664739884393059	0.08376963350785342	0.19780219780219774	0.013619103	0.005602258	0.9891466626559916	1.0	-0.44547173	-0.23537023	0.6563786131404639	1.0
ENSG00000232633	No major difference	0.022479163	0.02280553	0.03142577	0.027167630057803458	0.020942408376963352	0.02197802197802198	0.013554189	0.010767467	0.989197380024377	1.0	-0.16367042	-0.23504944	0.8702154367470052	1.0
GP6-AS1	No major difference	0.01852107	0.01928085	0.015099982	0.02369942196531791	0.015706806282722516	0.01098901098901099	0.013549749	0.012193862	0.98920105900667	1.0	0.23519376	0.37616453	0.814305801217596	1.0
ENSG00000228061	No major difference	0.03977079	0.046545267	0.0039978214	0.060693641618497086	0.03664921465968586	0.01098901098901099	0.013526464	0.008168032	0.9892201056399608	1.0	2.1236002	3.086244	0.03481037532553417	1.0
PTPA	No major difference	0.10502473	0.12093488	0.083789326	0.13526011560693638	0.08376963350785342	0.09890109890109891	0.012753138	0.0049555004	0.9898362953314099	1.0	0.5622054	0.35189056	0.5745370780726992	1.0
MFSD14C-1	No major difference	0.2875619	0.33594882	0.4244661	0.3115606936416213	0.2041884816753928	0.3846153846153847	0.012714623	0.0031903433	0.9898670477947271	1.0	-1.5175884	-0.5463208	0.1308746361041	1.0
DBI	No major difference	0.0074682143	0.0070900833	0.0	0.012716763005780344	0.010471204188481676	0.0	0.012336469	0.013419007	0.99016740544534	1.0	1.4175452	22.372046	0.15796142416862086	1.0
DHODH	No major difference	0.01812874	0.023164164	0.007078268	0.03179190751445086	0.015706806282722516	0.01098901098901099	0.011983676	0.010652901	0.9904498482218993	1.0	0.84973365	1.3461497	0.39619978702046676	1.0
MIER3	No major difference	0.112604275	0.14957905	0.07398052	0.15028901734104042	0.08376963350785342	0.1098901098901099	0.011836639	0.004746644	0.9905669535461209	1.0	0.92787814	0.57429147	0.35431763643770187	1.0
PABPC4-AS1	No major difference	0.00684149	0.008516636	0.014842588	0.011560693641618495	0.005235602094240838	0.02197802197802198	0.011750798	0.017631719	0.99063534740169	1.0	-0.6380914	-1.145612	0.5243149352516083	1.0
DYSF	No major difference	0.051500205	0.05613486	0.05926931	0.07803468208092483	0.05235602094240837	0.07692307692307693	0.011686979	0.0056805015	0.9906857862899294	1.0	-0.13827315	-0.1082866	0.8901795626840314	1.0
ALG11	No major difference	0.15916018	0.17273915	0.23178267	0.1780346820809248	0.12565445026178015	0.19780219780219774	0.0116547225	0.0037206875	0.9907114349979497	1.0	-0.8672804	-0.43885612	0.3870799611354915	1.0
EMBP1	No major difference	0.004461258	0.00428533	0.018156152	0.005780346820809248	0.005235602094240838	0.01098901098901099	0.0113436775	0.017450117	0.9909587566430016	1.0	-0.6795003	-1.7809256	0.49830699334798323	1.0
ENSG00000237531	No major difference	0.008524436	0.010296171	0.0	0.009248554913294797	0.005235602094240838	0.0	0.011308374	0.017056873	0.9909877050927409	1.0	1.0	22.444923	0.318582354852494	1.0
ERFL	No major difference	0.004413282	0.004474873	0.0	0.006358381502890173	0.005235602094240838	0.0	0.010808523	0.01651306	0.991385512112921	1.0	1.0	21.62729	0.3185823576450308	1.0
LINC01931	No major difference	0.017970206	0.023237672	0.027382808	0.023121387283236986	0.010471204188481676	0.04395604395604396	0.010735532	0.01138138	0.991444415818887	1.0	-0.62872326	-0.77711904	0.5302323708557419	1.0
NUP50	No major difference	0.080392525	0.09233298	0.110160455	0.11676300578034678	0.07853403141361258	0.1648351648351648	0.010728152	0.004417595	0.9914500601539029	1.0	-0.7905524	-0.46044236	0.4302239972542897	1.0
LEPROTL1	No major difference	0.13840103	0.16160451	0.20502505	0.17687861271676295	0.10994764397905764	0.1648351648351648	0.010537894	0.0036171293	0.9916017321093288	1.0	-0.70067155	-0.3812456	0.4844920210075204	1.0
EPB41L4A-AS1	No major difference	0.014108605	0.014445247	0.0	0.01849710982658959	0.015706806282722516	0.0	0.010497453	0.009695454	0.9916334682565139	1.0	1.6538836	23.246418	0.09980232983761746	1.0
ZBTB40	No major difference	0.26712814	0.3106339	0.23022774	0.2971098265895975	0.19371727748691112	0.29670329670329665	0.010426065	0.002671605	0.9916908519892353	1.0	0.3766389	0.14140901	0.7067839882345952	1.0
RARA	No major difference	0.11232055	0.13291043	0.08700996	0.14104046242774562	0.08376963350785342	0.14285714285714285	0.00962049	0.0037875064	0.9923328340309862	1.0	0.36809987	0.20613036	0.7131075227537518	1.0
LINC01923	No major difference	0.0054932036	0.006475698	0.0	0.009826589595375721	0.005235602094240838	0.0	0.009382399	0.014091029	0.9925226630306472	1.0	1.0	22.010157	0.31858235593006273	1.0
CASP4LP-1	No major difference	0.0028744924	0.0030824859	0.0	0.008092485549132947	0.005235602094240838	0.0	0.0089539625	0.013508309	0.9928639166022781	1.0	1.0	21.210604	0.31858236532605155	1.0
SNAPC2	No major difference	0.0031940143	0.0022177708	0.0	0.0023121387283236996	0.005235602094240838	0.0	0.008628541	0.014325611	0.9931208469846458	1.0	1.0	20.819754	0.31858236806769785	1.0
ADAMTS14	No major difference	1.6675031	2.157965	2.5731368	0.7791907514451117	0.5811518324607327	0.7912087912087904	0.008043759	0.0012523442	0.9935896265005884	1.0	-2.601037	-0.57852405	0.00997711170444288	0.6334620414380174
MRPL50	No major difference	0.009107545	0.010179691	0.009946338	0.016763005780346816	0.010471204188481676	0.02197802197802198	0.0077397614	0.0083208345	0.9938316312806863	1.0	-0.12202333	-0.18400252	0.9029963806500569	1.0
PHB1	No major difference	0.005838123	0.0075251204	0.0	0.01098265895953757	0.005235602094240838	0.0	0.007671396	0.011434711	0.9938864175769783	1.0	1.0	22.156609	0.3185823678280911	1.0
VIPR1-AS1	No major difference	0.0049409396	0.0050233644	0.0	0.008670520231213872	0.005235602094240838	0.0	0.0074249157	0.01127625	0.9940823250316447	1.0	1.0	21.750437	0.3185823632979783	1.0
RPL32P3	No major difference	0.02216034	0.025806718	0.018689716	0.03583815028901733	0.020942408376963352	0.02197802197802198	0.007347375	0.00568289	0.9941443964365844	1.0	0.2261672	0.27968854	0.821280059010372	1.0
CCDC93	No major difference	0.32489264	0.3982121	0.356218	0.33757225433526417	0.2146596858638745	0.34065934065934067	0.0067920056	0.0016847906	0.9945870634646297	1.0	-0.3245878	-0.117703766	0.7458155438572809	1.0
HNRNPH3	No major difference	0.24351574	0.292053	0.32739928	0.2947976878612737	0.18324607329842943	0.32967032967032966	0.0067253597	0.0017727161	0.9946401613587079	1.0	-1.1239113	-0.4206488	0.2624555272073899	1.0
ENSG00000287377	No major difference	0.004467452	0.004754236	0.0	0.007514450867052022	0.005235602094240838	0.0	0.006651103	0.010069854	0.9946991060975215	1.0	1.0	21.692165	0.3185823577323406	1.0
SUCLG1	No major difference	0.11781858	0.15383925	0.14524381	0.16589595375722538	0.08900523560209427	0.19780219780219774	0.0055416436	0.0021274113	0.9955836150350672	1.0	-0.5278307	-0.2785712	0.5981658932954247	1.0
ENSG00000260400	No major difference	0.006178325	0.0075251204	0.0	0.009826589595375721	0.005235602094240838	0.0	0.0054825363	0.008207879	0.9956306578295044	1.0	1.0	22.156609	0.3185823678280911	1.0
PRMT5-DT	No major difference	0.013280201	0.01399967	0.012005841	0.017919075144508665	0.015706806282722516	0.02197802197802198	0.0053060306	0.0050346325	0.9957710571546985	1.0	0.00540686	0.007523964	0.995690957253023	1.0
CLINT1	No major difference	0.34971252	0.3898042	0.37349695	0.3624277456647451	0.25130890052356036	0.3736263736263737	0.00518541	0.0011517766	0.9958673354036923	1.0	-0.31039262	-0.10391675	0.7565845789332145	1.0
ZDHHC13	No major difference	0.09975501	0.108348124	0.13212688	0.1127167630057803	0.07329842931937174	0.14285714285714285	0.0051453905	0.0021370451	0.9958991652593876	1.0	-0.7425209	-0.45266974	0.458768514744475	1.0
MIR4458HG	No major difference	0.011805448	0.0142013645	0.022773307	0.01849710982658959	0.010471204188481676	0.04395604395604396	0.0050806906	0.0058444394	0.9959508724104739	1.0	-0.83506674	-1.0979263	0.4048104665448675	1.0
C9orf153	No major difference	0.04418465	0.054100093	0.019982673	0.04971098265895952	0.02617801047120419	0.03296703296703297	0.004846057	0.0032953462	0.9961378505716316	1.0	0.8561433	0.92064726	0.3926507230391417	1.0
ENSG00000289469	No major difference	0.02481374	0.025874157	0.006902645	0.035260115606936406	0.02617801047120419	0.01098901098901099	0.0048355954	0.0033740988	0.9961460013547805	1.0	1.2658751	1.7250026	0.20661109956458648	1.0
LINC01933	No major difference	0.03532025	0.040555745	0.037880704	0.042774566473988425	0.02617801047120419	0.06593406593406594	0.004831801	0.003316527	0.9961491517324832	1.0	-0.18725939	-0.1815479	0.8516379044093219	1.0
PSMD3	No major difference	0.06618946	0.09879861	0.082205884	0.08150289017341038	0.0418848167539267	0.09890109890109891	0.0047968314	0.002788826	0.9961772054424476	1.0	-0.52643657	-0.39198318	0.5991083920002136	1.0
INO80C	No major difference	0.057597738	0.062411517	0.08906461	0.06242774566473986	0.0418848167539267	0.1098901098901099	0.004565059	0.0025979283	0.9963616744681345	1.0	-1.1285706	-0.83084077	0.26065156481390245	1.0
SRP72	No major difference	0.1899655	0.22870848	0.16647679	0.22947976878612708	0.13612565445026184	0.2197802197802197	0.004404466	0.001352989	0.9964898033141771	1.0	0.306802	0.13811105	0.7592660840514507	1.0
UBLCP1	No major difference	0.050623193	0.058409017	0.063079566	0.06878612716763004	0.0418848167539267	0.08791208791208792	0.0038642155	0.0021194902	0.9969203080848001	1.0	-0.456168	-0.35477147	0.6487848049696208	1.0
LINC01786	No major difference	0.018974157	0.021371016	0.0039978214	0.02369942196531791	0.015706806282722516	0.01098901098901099	0.003749247	0.0033896188	0.9970119027054104	1.0	1.1331811	1.9454691	0.2582232912849803	1.0
ENSG00000240963	No major difference	0.061782002	0.068770185	0.07551539	0.07630057803468206	0.05235602094240837	0.1098901098901099	0.0035871696	0.0017810618	0.9971410679465981	1.0	-0.5315996	-0.37161487	0.5956185138824386	1.0
ENSG00000229118	No major difference	0.005252916	0.0061468766	0.0141110895	0.009826589595375721	0.005235602094240838	0.01098901098901099	0.0035679764	0.005339844	0.9971564576943746	1.0	-0.5038067	-1.162193	0.6152678892595418	1.0
POLR1H	No major difference	0.008161364	0.011369386	0.00264445	0.012716763005780344	0.005235602094240838	0.01098901098901099	0.003490871	0.005193224	0.9972179971282998	1.0	0.5659313	1.3532982	0.5719672380437704	1.0
ZNF749	No major difference	0.029630523	0.034110375	0.022329204	0.0421965317919075	0.02617801047120419	0.05494505494505495	0.0033490546	0.0023496544	0.9973308827278498	1.0	0.24246633	0.24072237	0.808610976592606	1.0
DBF4B	No major difference	0.04897712	0.055029176	0.09377605	0.06416184971098264	0.0418848167539267	0.08791208791208792	0.0031369783	0.0017289616	0.9974998812111258	1.0	-1.016088	-0.8339823	0.31125990885940297	1.0
XG	No major difference	0.009351561	0.009400839	0.007853501	0.015606936416184967	0.010471204188481676	0.01098901098901099	0.0025217775	0.0027218533	0.9979900932747935	1.0	0.09992525	0.17428683	0.9205023937159207	1.0
AK6	No major difference	0.023501964	0.023954824	0.04404187	0.036416184971098255	0.02617801047120419	0.08791208791208792	0.0021562814	0.0014579627	0.9982814121139818	1.0	-1.2167302	-1.0484785	0.22553902958282723	1.0
CHPT1	No major difference	0.2103327	0.2625973	0.18541017	0.24971098265895944	0.14659685863874353	0.23076923076923067	0.0021498536	0.000644895	0.998286652773199	1.0	0.2837822	0.123125695	0.7768238828636667	1.0
ACKR2	No major difference	0.011739724	0.017432638	0.0035589053	0.013294797687861269	0.005235602094240838	0.01098901098901099	0.002129417	0.0031733774	0.9983029745964073	1.0	0.5550544	1.3187153	0.5793681541894689	1.0
CCDC117	No major difference	0.031230975	0.037862536	0.009553585	0.04508670520231212	0.02617801047120419	0.01098901098901099	0.0020656802	0.0014437234	0.9983537242504286	1.0	1.2529755	1.7237853	0.211261682738484	1.0
NOMO1	No major difference	0.063520916	0.07583224	0.022356428	0.09884393063583811	0.057591623036649206	0.05494505494505495	0.0018890792	0.0008849881	0.9984944710962467	1.0	1.7082229	1.4015344	0.08871381063840093	1.0
CNN3	No major difference	0.3077303	0.36353892	0.5819051	0.2982658959537594	0.19371727748691112	0.4395604395604397	0.0018253379	0.0004707912	0.9985452538359509	1.0	-2.4548805	-0.88206893	0.01512717583360293	0.7738058915386508
HMG20B	No major difference	0.089330524	0.10574383	0.12612586	0.10924855491329476	0.06806282722513089	0.15384615384615383	0.0014999076	0.00065212895	0.9988046103188851	1.0	-0.8411236	-0.5122703	0.4013796184595295	1.0
ENSG00000233862	No major difference	0.0075335936	0.010434683	0.03866391	0.013294797687861269	0.005235602094240838	0.04395604395604396	0.0012351649	0.0018327434	0.9990156560954653	1.0	-1.3258665	-2.193196	0.18739153134777198	1.0
LIX1-AS1	No major difference	0.074486226	0.07698858	0.065636	0.08323699421965315	0.06282722513089005	0.08791208791208792	0.0012017174	0.00055546226	0.9990422169450517	1.0	0.08471026	0.060442712	0.9325741272857873	1.0
MICE	No major difference	0.0076595144	0.01013179	0.0	0.012716763005780344	0.005235602094240838	0.0	0.0011124638	0.0016556449	0.9991134276249248	1.0	1.0	22.430698	0.31858235477896546	1.0
ENSG00000287176	No major difference	0.012612712	0.010709471	0.004809722	0.01618497109826589	0.015706806282722516	0.01098901098901099	0.00036086867	0.00032546665	0.9997123523401593	1.0	0.67146194	1.0306053	0.5025034970520916	1.0
GALNT16-AS1	No major difference	0.008509763	0.012008263	0.003888883	0.013294797687861269	0.005235602094240838	0.01098901098901099	0.00030102383	0.00044697415	0.9997601030193826	1.0	0.411582	0.90852296	0.6809750889064357	1.0
RTL1	No major difference	0.010510704	0.011015045	0.025429636	0.01618497109826589	0.010471204188481676	0.02197802197802198	0.00030050537	0.00032229366	0.9997604960686415	1.0	-0.50123864	-0.944241	0.6171010886991912	1.0
CXXC5	No major difference	0.058172632	0.06441223	0.07486437	0.07283236994219651	0.04712041884816753	0.09890109890109891	0.0001396088	7.223569e-05	0.9998887331013746	1.0	-0.50284415	-0.38078174	0.6156856536569824	1.0
CCT6A	No major difference	0.10716473	0.12635887	0.061139412	0.14335260115606932	0.07853403141361258	0.09890109890109891	0.00012623625	4.9413225e-05	0.9998993936595586	1.0	1.1382263	0.69708836	0.25603390554981936	1.0
CD79B	No major difference	0.0	0.0	0.0	0.0	0.0	0.0	0.0	0.0	1.0	1.0	0.0	0.0	1.0	1.0
ZNF285CP	No major difference	0.0	0.0	0.0	0.0	0.0	0.0	0.0	0.0	1.0	1.0	0.0	0.0	1.0	1.0
CCT8L1P	No major difference	0.0	0.0	0.0	0.0	0.0	0.0	0.0	0.0	1.0	1.0	0.0	0.0	1.0	1.0
MAGEC2	No major difference	0.0	0.0	0.0	0.0	0.0	0.0	0.0	0.0	1.0	1.0	0.0	0.0	1.0	1.0
TNFRSF17	No major difference	0.0	0.0	0.0	0.0	0.0	0.0	0.0	0.0	1.0	1.0	0.0	0.0	1.0	1.0
SERPINB3	No major difference	0.0	0.0	0.0	0.0	0.0	0.0	0.0	0.0	1.0	1.0	0.0	0.0	1.0	1.0
GSC2	No major difference	0.0	0.0	0.0	0.0	0.0	0.0	0.0	0.0	1.0	1.0	0.0	0.0	1.0	1.0
PANX2	No major difference	0.0	0.0	0.0	0.0	0.0	0.0	0.0	0.0	1.0	1.0	0.0	0.0	1.0	1.0
VDAC1P1	No major difference	0.0	0.0	0.0019989107	0.0	0.0	0.01098901098901099	0.0	0.0	1.0	1.0	-1.0	-20.809875	0.3199915881075453	1.0
FGF4	No major difference	0.0	0.0	0.0	0.0	0.0	0.0	0.0	0.0	1.0	1.0	0.0	0.0	1.0	1.0
FGF20	No major difference	0.0	0.0	0.0	0.0	0.0	0.0	0.0	0.0	1.0	1.0	0.0	0.0	1.0	1.0
MT3	No major difference	0.0	0.0	0.0	0.0	0.0	0.0	0.0	0.0	1.0	1.0	0.0	0.0	1.0	1.0
POU4F3	No major difference	0.0	0.0	0.0	0.0	0.0	0.0	0.0	0.0	1.0	1.0	0.0	0.0	1.0	1.0
CPA1	No major difference	0.0	0.0	0.0063843196	0.0	0.0	0.01098901098901099	0.0	0.0	1.0	1.0	-1.0	-22.266739	0.31999159563056373	1.0
KRT31	No major difference	0.0	0.0	0.0051640095	0.0	0.0	0.01098901098901099	0.0	0.0	1.0	1.0	-1.0	-22.016335	0.3199915911891337	1.0
CYP26A1	No major difference	0.0	0.0	0.0	0.0	0.0	0.0	0.0	0.0	1.0	1.0	0.0	0.0	1.0	1.0
TPSD1	No major difference	0.0	0.0	0.0	0.0	0.0	0.0	0.0	0.0	1.0	1.0	0.0	0.0	1.0	1.0
TREM2	No major difference	0.0	0.0	0.0	0.0	0.0	0.0	0.0	0.0	1.0	1.0	0.0	0.0	1.0	1.0
MAGEB2	No major difference	0.0	0.0	0.0	0.0	0.0	0.0	0.0	0.0	1.0	1.0	0.0	0.0	1.0	1.0
CTSG	No major difference	0.0	0.0	0.0	0.0	0.0	0.0	0.0	0.0	1.0	1.0	0.0	0.0	1.0	1.0
AVP	No major difference	0.0	0.0	0.0	0.0	0.0	0.0	0.0	0.0	1.0	1.0	0.0	0.0	1.0	1.0
SPEF1	No major difference	0.0	0.0	0.0	0.0	0.0	0.0	0.0	0.0	1.0	1.0	0.0	0.0	1.0	1.0
RPS10P5	No major difference	0.0	0.0	0.0	0.0	0.0	0.0	0.0	0.0	1.0	1.0	0.0	0.0	1.0	1.0
OXT	No major difference	0.0	0.0	0.0	0.0	0.0	0.0	0.0	0.0	1.0	1.0	0.0	0.0	1.0	1.0
SLC32A1	No major difference	0.0	0.0	0.0	0.0	0.0	0.0	0.0	0.0	1.0	1.0	0.0	0.0	1.0	1.0
CST4	No major difference	0.0	0.0	0.0	0.0	0.0	0.0	0.0	0.0	1.0	1.0	0.0	0.0	1.0	1.0
H2BW2	No major difference	0.0	0.0	0.0	0.0	0.0	0.0	0.0	0.0	1.0	1.0	0.0	0.0	1.0	1.0
PAGE4	No major difference	0.0	0.0	0.0	0.0	0.0	0.0	0.0	0.0	1.0	1.0	0.0	0.0	1.0	1.0
PPP1R2C	No major difference	0.0	0.0	0.0	0.0	0.0	0.0	0.0	0.0	1.0	1.0	0.0	0.0	1.0	1.0
GPR50	No major difference	0.0	0.0	0.0	0.0	0.0	0.0	0.0	0.0	1.0	1.0	0.0	0.0	1.0	1.0
BRS3	No major difference	0.0	0.0	0.0	0.0	0.0	0.0	0.0	0.0	1.0	1.0	0.0	0.0	1.0	1.0
MLNR	No major difference	0.0	0.0	0.0	0.0	0.0	0.0	0.0	0.0	1.0	1.0	0.0	0.0	1.0	1.0
ENSG00000103200	No major difference	0.0	0.0	0.0	0.0	0.0	0.0	0.0	0.0	1.0	1.0	0.0	0.0	1.0	1.0
PRSS33	No major difference	0.0	0.0	0.0	0.0	0.0	0.0	0.0	0.0	1.0	1.0	0.0	0.0	1.0	1.0
CGB2	No major difference	0.0	0.0	0.0	0.0	0.0	0.0	0.0	0.0	1.0	1.0	0.0	0.0	1.0	1.0
EBI3	No major difference	0.0	0.0	0.009996827	0.0	0.0	0.01098901098901099	0.0	0.0	1.0	1.0	-1.0	-22.76642	0.31999159630547314	1.0
SIGLEC8	No major difference	0.0	0.0	0.0	0.0	0.0	0.0	0.0	0.0	1.0	1.0	0.0	0.0	1.0	1.0
CNFN	No major difference	0.0	0.0	0.0	0.0	0.0	0.0	0.0	0.0	1.0	1.0	0.0	0.0	1.0	1.0
ZNRF4	No major difference	0.0	0.0	0.0	0.0	0.0	0.0	0.0	0.0	1.0	1.0	0.0	0.0	1.0	1.0
FGF21	No major difference	0.0	0.0	0.0	0.0	0.0	0.0	0.0	0.0	1.0	1.0	0.0	0.0	1.0	1.0
ELOCP28	No major difference	0.0	0.0	0.0	0.0	0.0	0.0	0.0	0.0	1.0	1.0	0.0	0.0	1.0	1.0
NHP2P1	No major difference	0.0	0.0	0.0	0.0	0.0	0.0	0.0	0.0	1.0	1.0	0.0	0.0	1.0	1.0
RLN2	No major difference	0.0	0.0	0.0	0.0	0.0	0.0	0.0	0.0	1.0	1.0	0.0	0.0	1.0	1.0
LHX3	No major difference	0.0	0.0	0.0	0.0	0.0	0.0	0.0	0.0	1.0	1.0	0.0	0.0	1.0	1.0
ENSG00000108516	No major difference	0.0	0.0	0.0	0.0	0.0	0.0	0.0	0.0	1.0	1.0	0.0	0.0	1.0	1.0
CCL1	No major difference	0.0	0.0	0.0	0.0	0.0	0.0	0.0	0.0	1.0	1.0	0.0	0.0	1.0	1.0
KRT32	No major difference	0.0	0.0	0.0	0.0	0.0	0.0	0.0	0.0	1.0	1.0	0.0	0.0	1.0	1.0
PPY	No major difference	0.0	0.0	0.0	0.0	0.0	0.0	0.0	0.0	1.0	1.0	0.0	0.0	1.0	1.0
ENSG00000108958	No major difference	0.0	0.0	0.0	0.0	0.0	0.0	0.0	0.0	1.0	1.0	0.0	0.0	1.0	1.0
PF4V1	No major difference	0.0	0.0	0.0	0.0	0.0	0.0	0.0	0.0	1.0	1.0	0.0	0.0	1.0	1.0
DBX1	No major difference	0.0	0.0	0.0	0.0	0.0	0.0	0.0	0.0	1.0	1.0	0.0	0.0	1.0	1.0
MYF6	No major difference	0.0	0.0	0.0	0.0	0.0	0.0	0.0	0.0	1.0	1.0	0.0	0.0	1.0	1.0
MYF5	No major difference	0.0	0.0	0.0	0.0	0.0	0.0	0.0	0.0	1.0	1.0	0.0	0.0	1.0	1.0
SLC6A12	No major difference	0.0	0.0	0.0	0.0	0.0	0.0	0.0	0.0	1.0	1.0	0.0	0.0	1.0	1.0
IL17A	No major difference	0.0	0.0	0.0	0.0	0.0	0.0	0.0	0.0	1.0	1.0	0.0	0.0	1.0	1.0
TSPO2	No major difference	0.0	0.0	0.0	0.0	0.0	0.0	0.0	0.0	1.0	1.0	0.0	0.0	1.0	1.0
HDGFL1	No major difference	0.0	0.0	0.0	0.0	0.0	0.0	0.0	0.0	1.0	1.0	0.0	0.0	1.0	1.0
OR12D3	No major difference	0.0	0.0	0.0	0.0	0.0	0.0	0.0	0.0	1.0	1.0	0.0	0.0	1.0	1.0
KISS1R	No major difference	0.0	0.0	0.0	0.0	0.0	0.0	0.0	0.0	1.0	1.0	0.0	0.0	1.0	1.0
CD207	No major difference	0.0	0.0	0.0	0.0	0.0	0.0	0.0	0.0	1.0	1.0	0.0	0.0	1.0	1.0
PRAMEF1	No major difference	0.0	0.0	0.0	0.0	0.0	0.0	0.0	0.0	1.0	1.0	0.0	0.0	1.0	1.0
PRAMEF12	No major difference	0.0	0.0	0.0	0.0	0.0	0.0	0.0	0.0	1.0	1.0	0.0	0.0	1.0	1.0
ZP4	No major difference	0.0	0.0	0.0	0.0	0.0	0.0	0.0	0.0	1.0	1.0	0.0	0.0	1.0	1.0
CRYGD	No major difference	0.0	0.0	0.0	0.0	0.0	0.0	0.0	0.0	1.0	1.0	0.0	0.0	1.0	1.0
TNP1	No major difference	0.0	0.0	0.0	0.0	0.0	0.0	0.0	0.0	1.0	1.0	0.0	0.0	1.0	1.0
BTF3P11	No major difference	0.0	0.0	0.0	0.0	0.0	0.0	0.0	0.0	1.0	1.0	0.0	0.0	1.0	1.0
GLRXP3	No major difference	0.0	0.0	0.0	0.0	0.0	0.0	0.0	0.0	1.0	1.0	0.0	0.0	1.0	1.0
LCN1P1	No major difference	0.0	0.0	0.0	0.0	0.0	0.0	0.0	0.0	1.0	1.0	0.0	0.0	1.0	1.0
DPPA5P4	No major difference	0.0	0.0	0.0	0.0	0.0	0.0	0.0	0.0	1.0	1.0	0.0	0.0	1.0	1.0
C10orf95	No major difference	0.0	0.0	0.0	0.0	0.0	0.0	0.0	0.0	1.0	1.0	0.0	0.0	1.0	1.0
INSL4	No major difference	0.0	0.0	0.0	0.0	0.0	0.0	0.0	0.0	1.0	1.0	0.0	0.0	1.0	1.0
IFNA6	No major difference	0.0	0.0	0.0	0.0	0.0	0.0	0.0	0.0	1.0	1.0	0.0	0.0	1.0	1.0
IFNA8	No major difference	0.0	0.0	0.0	0.0	0.0	0.0	0.0	0.0	1.0	1.0	0.0	0.0	1.0	1.0
MAGEB4	No major difference	0.0	0.0	0.0	0.0	0.0	0.0	0.0	0.0	1.0	1.0	0.0	0.0	1.0	1.0
GPR31	No major difference	0.0	0.0	0.0	0.0	0.0	0.0	0.0	0.0	1.0	1.0	0.0	0.0	1.0	1.0
PRAMEF2	No major difference	0.0	0.0	0.0	0.0	0.0	0.0	0.0	0.0	1.0	1.0	0.0	0.0	1.0	1.0
TAS2R7	No major difference	0.0	0.0	0.0	0.0	0.0	0.0	0.0	0.0	1.0	1.0	0.0	0.0	1.0	1.0
TAS2R9	No major difference	0.0	0.0	0.0	0.0	0.0	0.0	0.0	0.0	1.0	1.0	0.0	0.0	1.0	1.0
GHSR	No major difference	0.0	0.0	0.0	0.0	0.0	0.0	0.0	0.0	1.0	1.0	0.0	0.0	1.0	1.0
PRM2	No major difference	0.0	0.0	0.0	0.0	0.0	0.0	0.0	0.0	1.0	1.0	0.0	0.0	1.0	1.0
ARL4AP1	No major difference	0.0	0.0	0.0	0.0	0.0	0.0	0.0	0.0	1.0	1.0	0.0	0.0	1.0	1.0
NME2P1	No major difference	0.0	0.0	0.0	0.0	0.0	0.0	0.0	0.0	1.0	1.0	0.0	0.0	1.0	1.0
HOXC11	No major difference	0.0	0.0	0.0	0.0	0.0	0.0	0.0	0.0	1.0	1.0	0.0	0.0	1.0	1.0
HOXC12	No major difference	0.0	0.0	0.0	0.0	0.0	0.0	0.0	0.0	1.0	1.0	0.0	0.0	1.0	1.0
SERPINA7	No major difference	0.0	0.0	0.0	0.0	0.0	0.0	0.0	0.0	1.0	1.0	0.0	0.0	1.0	1.0
H2BW1	No major difference	0.0	0.0	0.0	0.0	0.0	0.0	0.0	0.0	1.0	1.0	0.0	0.0	1.0	1.0
ESX1	No major difference	0.0	0.0	0.0	0.0	0.0	0.0	0.0	0.0	1.0	1.0	0.0	0.0	1.0	1.0
ATXN3L	No major difference	0.0	0.0	0.0	0.0	0.0	0.0	0.0	0.0	1.0	1.0	0.0	0.0	1.0	1.0
KCNJ2	No major difference	0.0	0.0	0.0028710675	0.0	0.0	0.01098901098901099	0.0	0.0	1.0	1.0	-1.0	-21.284323	0.319991584682551	1.0
SLPI	No major difference	0.0	0.0	0.0	0.0	0.0	0.0	0.0	0.0	1.0	1.0	0.0	0.0	1.0	1.0
SEMG2	No major difference	0.0	0.0	0.0	0.0	0.0	0.0	0.0	0.0	1.0	1.0	0.0	0.0	1.0	1.0
SEMG1	No major difference	0.0	0.0	0.0	0.0	0.0	0.0	0.0	0.0	1.0	1.0	0.0	0.0	1.0	1.0
MAGEA10	No major difference	0.0	0.0	0.0	0.0	0.0	0.0	0.0	0.0	1.0	1.0	0.0	0.0	1.0	1.0
NDUFB4P12	No major difference	0.0	0.0	0.0	0.0	0.0	0.0	0.0	0.0	1.0	1.0	0.0	0.0	1.0	1.0
IRGC	No major difference	0.0	0.0	0.0	0.0	0.0	0.0	0.0	0.0	1.0	1.0	0.0	0.0	1.0	1.0
OR2B6	No major difference	0.0	0.0	0.0	0.0	0.0	0.0	0.0	0.0	1.0	1.0	0.0	0.0	1.0	1.0
SCGB2A1	No major difference	0.0	0.0	0.0	0.0	0.0	0.0	0.0	0.0	1.0	1.0	0.0	0.0	1.0	1.0
WNT1	No major difference	0.0	0.0	0.0	0.0	0.0	0.0	0.0	0.0	1.0	1.0	0.0	0.0	1.0	1.0
SOX21	No major difference	0.0	0.0	0.0	0.0	0.0	0.0	0.0	0.0	1.0	1.0	0.0	0.0	1.0	1.0
RPL32P21	No major difference	0.0	0.0	0.0	0.0	0.0	0.0	0.0	0.0	1.0	1.0	0.0	0.0	1.0	1.0
BARHL1	No major difference	0.0	0.0	0.0	0.0	0.0	0.0	0.0	0.0	1.0	1.0	0.0	0.0	1.0	1.0
LINC00029	No major difference	0.0	0.0	0.0	0.0	0.0	0.0	0.0	0.0	1.0	1.0	0.0	0.0	1.0	1.0
NPBWR2	No major difference	0.0	0.0	0.0	0.0	0.0	0.0	0.0	0.0	1.0	1.0	0.0	0.0	1.0	1.0
BHLHE23	No major difference	0.0	0.0	0.0	0.0	0.0	0.0	0.0	0.0	1.0	1.0	0.0	0.0	1.0	1.0
PAX1	No major difference	0.0	0.0	0.0	0.0	0.0	0.0	0.0	0.0	1.0	1.0	0.0	0.0	1.0	1.0
CST8	No major difference	0.0	0.0	0.0	0.0	0.0	0.0	0.0	0.0	1.0	1.0	0.0	0.0	1.0	1.0
NKX2-4	No major difference	0.0	0.0	0.0	0.0	0.0	0.0	0.0	0.0	1.0	1.0	0.0	0.0	1.0	1.0
GFRA4	No major difference	0.0	0.0	0.0	0.0	0.0	0.0	0.0	0.0	1.0	1.0	0.0	0.0	1.0	1.0
FAM83C	No major difference	0.0	0.0	0.0	0.0	0.0	0.0	0.0	0.0	1.0	1.0	0.0	0.0	1.0	1.0
SLURP1	No major difference	0.0	0.0	0.0	0.0	0.0	0.0	0.0	0.0	1.0	1.0	0.0	0.0	1.0	1.0
GPR42	No major difference	0.0	0.0	0.0	0.0	0.0	0.0	0.0	0.0	1.0	1.0	0.0	0.0	1.0	1.0
HTN1	No major difference	0.0	0.0	0.0	0.0	0.0	0.0	0.0	0.0	1.0	1.0	0.0	0.0	1.0	1.0
SSX1	No major difference	0.0	0.0	0.0	0.0	0.0	0.0	0.0	0.0	1.0	1.0	0.0	0.0	1.0	1.0
CTAG2	No major difference	0.0	0.0	0.0	0.0	0.0	0.0	0.0	0.0	1.0	1.0	0.0	0.0	1.0	1.0
OR7C2	No major difference	0.0	0.0	0.0	0.0	0.0	0.0	0.0	0.0	1.0	1.0	0.0	0.0	1.0	1.0
SYNGR3	No major difference	0.0	0.0	0.0	0.0	0.0	0.0	0.0	0.0	1.0	1.0	0.0	0.0	1.0	1.0
TBC1D27P	No major difference	0.0	0.0	0.0	0.0	0.0	0.0	0.0	0.0	1.0	1.0	0.0	0.0	1.0	1.0
VGF	No major difference	0.0	0.0	0.0	0.0	0.0	0.0	0.0	0.0	1.0	1.0	0.0	0.0	1.0	1.0
HOXD13	No major difference	0.0	0.0	0.0	0.0	0.0	0.0	0.0	0.0	1.0	1.0	0.0	0.0	1.0	1.0
MYOD1	No major difference	0.0	0.0	0.0	0.0	0.0	0.0	0.0	0.0	1.0	1.0	0.0	0.0	1.0	1.0
TTTY1B	No major difference	0.0	0.0	0.0	0.0	0.0	0.0	0.0	0.0	1.0	1.0	0.0	0.0	1.0	1.0
INS-IGF2	No major difference	0.0	0.0	0.0	0.0	0.0	0.0	0.0	0.0	1.0	1.0	0.0	0.0	1.0	1.0
EPO	No major difference	0.0	0.0	0.0	0.0	0.0	0.0	0.0	0.0	1.0	1.0	0.0	0.0	1.0	1.0
DUSP9	No major difference	0.0	0.0	0.0	0.0	0.0	0.0	0.0	0.0	1.0	1.0	0.0	0.0	1.0	1.0
ENSG00000131484	No major difference	0.0	0.0	0.0	0.0	0.0	0.0	0.0	0.0	1.0	1.0	0.0	0.0	1.0	1.0
BARX1	No major difference	0.0	0.0	0.0	0.0	0.0	0.0	0.0	0.0	1.0	1.0	0.0	0.0	1.0	1.0
RHOXF2	No major difference	0.0	0.0	0.0	0.0	0.0	0.0	0.0	0.0	1.0	1.0	0.0	0.0	1.0	1.0
KRT33B	No major difference	0.0	0.0	0.0	0.0	0.0	0.0	0.0	0.0	1.0	1.0	0.0	0.0	1.0	1.0
FSHB	No major difference	0.0	0.0	0.0	0.0	0.0	0.0	0.0	0.0	1.0	1.0	0.0	0.0	1.0	1.0
KRT17P1	No major difference	0.0	0.0	0.0	0.0	0.0	0.0	0.0	0.0	1.0	1.0	0.0	0.0	1.0	1.0
UBE2L2	No major difference	0.0	0.0	0.0	0.0	0.0	0.0	0.0	0.0	1.0	1.0	0.0	0.0	1.0	1.0
SSTR4	No major difference	0.0	0.0	0.0	0.0	0.0	0.0	0.0	0.0	1.0	1.0	0.0	0.0	1.0	1.0
APCS	No major difference	0.0	0.0	0.0	0.0	0.0	0.0	0.0	0.0	1.0	1.0	0.0	0.0	1.0	1.0
CCNA1	No major difference	0.0	0.0	0.0	0.0	0.0	0.0	0.0	0.0	1.0	1.0	0.0	0.0	1.0	1.0
GNG5P2	No major difference	0.0	0.0	0.0	0.0	0.0	0.0	0.0	0.0	1.0	1.0	0.0	0.0	1.0	1.0
BEX1	No major difference	0.0	0.0	0.0	0.0	0.0	0.0	0.0	0.0	1.0	1.0	0.0	0.0	1.0	1.0
GSC	No major difference	0.0	0.0	0.0	0.0	0.0	0.0	0.0	0.0	1.0	1.0	0.0	0.0	1.0	1.0
TSHB	No major difference	0.0	0.0	0.0	0.0	0.0	0.0	0.0	0.0	1.0	1.0	0.0	0.0	1.0	1.0
ADAM30	No major difference	0.0	0.0	0.0	0.0	0.0	0.0	0.0	0.0	1.0	1.0	0.0	0.0	1.0	1.0
SOX3	No major difference	0.0	0.0	0.0	0.0	0.0	0.0	0.0	0.0	1.0	1.0	0.0	0.0	1.0	1.0
CSN2	No major difference	0.0	0.0	0.0	0.0	0.0	0.0	0.0	0.0	1.0	1.0	0.0	0.0	1.0	1.0
EGR4	No major difference	0.0	0.0	0.0	0.0	0.0	0.0	0.0	0.0	1.0	1.0	0.0	0.0	1.0	1.0
GPR45	No major difference	0.0	0.0	0.0	0.0	0.0	0.0	0.0	0.0	1.0	1.0	0.0	0.0	1.0	1.0
RPL13AP25	No major difference	0.0	0.0	0.0	0.0	0.0	0.0	0.0	0.0	1.0	1.0	0.0	0.0	1.0	1.0
RNASE2CP	No major difference	0.0	0.0	0.0	0.0	0.0	0.0	0.0	0.0	1.0	1.0	0.0	0.0	1.0	1.0
GH2	No major difference	0.0	0.0	0.0	0.0	0.0	0.0	0.0	0.0	1.0	1.0	0.0	0.0	1.0	1.0
TBR1	No major difference	0.0	0.0	0.0035589053	0.0	0.0	0.01098901098901099	0.0	0.0	1.0	1.0	-1.0	-21.558123	0.3199915861892185	1.0
CFC1	No major difference	0.0	0.0	0.0	0.0	0.0	0.0	0.0	0.0	1.0	1.0	0.0	0.0	1.0	1.0
OR1J1	No major difference	0.0	0.0	0.0	0.0	0.0	0.0	0.0	0.0	1.0	1.0	0.0	0.0	1.0	1.0
OR13C9	No major difference	0.0	0.0	0.0	0.0	0.0	0.0	0.0	0.0	1.0	1.0	0.0	0.0	1.0	1.0
OR1L4	No major difference	0.0	0.0	0.0	0.0	0.0	0.0	0.0	0.0	1.0	1.0	0.0	0.0	1.0	1.0
CLPS	No major difference	0.0	0.0	0.0	0.0	0.0	0.0	0.0	0.0	1.0	1.0	0.0	0.0	1.0	1.0
FGFBP1	No major difference	0.0	0.0	0.0	0.0	0.0	0.0	0.0	0.0	1.0	1.0	0.0	0.0	1.0	1.0
RPL7P9	No major difference	0.0	0.0	0.0	0.0	0.0	0.0	0.0	0.0	1.0	1.0	0.0	0.0	1.0	1.0
LBX1	No major difference	0.0	0.0	0.0	0.0	0.0	0.0	0.0	0.0	1.0	1.0	0.0	0.0	1.0	1.0
CCDC54	No major difference	0.0	0.0	0.0	0.0	0.0	0.0	0.0	0.0	1.0	1.0	0.0	0.0	1.0	1.0
KERA	No major difference	0.0	0.0	0.0	0.0	0.0	0.0	0.0	0.0	1.0	1.0	0.0	0.0	1.0	1.0
KRT71	No major difference	0.0	0.0	0.0	0.0	0.0	0.0	0.0	0.0	1.0	1.0	0.0	0.0	1.0	1.0
ZIC5	No major difference	0.0	0.0	0.0	0.0	0.0	0.0	0.0	0.0	1.0	1.0	0.0	0.0	1.0	1.0
SSTR1	No major difference	0.0	0.0	0.0	0.0	0.0	0.0	0.0	0.0	1.0	1.0	0.0	0.0	1.0	1.0
FITM1	No major difference	0.0	0.0	0.0	0.0	0.0	0.0	0.0	0.0	1.0	1.0	0.0	0.0	1.0	1.0
SLC25A47	No major difference	0.0	0.0	0.0	0.0	0.0	0.0	0.0	0.0	1.0	1.0	0.0	0.0	1.0	1.0
CYP1A1	No major difference	0.0	0.0	0.0	0.0	0.0	0.0	0.0	0.0	1.0	1.0	0.0	0.0	1.0	1.0
GOLGA6D	No major difference	0.0	0.0	0.0	0.0	0.0	0.0	0.0	0.0	1.0	1.0	0.0	0.0	1.0	1.0
RLBP1	No major difference	0.0	0.0	0.020435167	0.0	0.0	0.01098901098901099	0.0	0.0	1.0	1.0	-1.0	-23.469221	0.3199915794684539	1.0
CDRT15P1	No major difference	0.0	0.0	0.0	0.0	0.0	0.0	0.0	0.0	1.0	1.0	0.0	0.0	1.0	1.0
KIF2B	No major difference	0.0	0.0	0.0	0.0	0.0	0.0	0.0	0.0	1.0	1.0	0.0	0.0	1.0	1.0
SLC25A52	No major difference	0.0	0.0	0.0	0.0	0.0	0.0	0.0	0.0	1.0	1.0	0.0	0.0	1.0	1.0
OR1E3	No major difference	0.0	0.0	0.0	0.0	0.0	0.0	0.0	0.0	1.0	1.0	0.0	0.0	1.0	1.0
GPR32	No major difference	0.0	0.0	0.0	0.0	0.0	0.0	0.0	0.0	1.0	1.0	0.0	0.0	1.0	1.0
PTH2	No major difference	0.0	0.0	0.0	0.0	0.0	0.0	0.0	0.0	1.0	1.0	0.0	0.0	1.0	1.0
KCNA10	No major difference	0.0	0.0	0.0	0.0	0.0	0.0	0.0	0.0	1.0	1.0	0.0	0.0	1.0	1.0
XCL1	No major difference	0.0	0.0	0.0	0.0	0.0	0.0	0.0	0.0	1.0	1.0	0.0	0.0	1.0	1.0
XCL2	No major difference	0.0	0.0	0.0	0.0	0.0	0.0	0.0	0.0	1.0	1.0	0.0	0.0	1.0	1.0
CASQ1	No major difference	0.0	0.0	0.0	0.0	0.0	0.0	0.0	0.0	1.0	1.0	0.0	0.0	1.0	1.0
S100A8	No major difference	0.0	0.0	0.0	0.0	0.0	0.0	0.0	0.0	1.0	1.0	0.0	0.0	1.0	1.0
S100A7	No major difference	0.0	0.0	0.0	0.0	0.0	0.0	0.0	0.0	1.0	1.0	0.0	0.0	1.0	1.0
REG3G	No major difference	0.0	0.0	0.0	0.0	0.0	0.0	0.0	0.0	1.0	1.0	0.0	0.0	1.0	1.0
TRIM43	No major difference	0.0	0.0	0.0	0.0	0.0	0.0	0.0	0.0	1.0	1.0	0.0	0.0	1.0	1.0
NAT8	No major difference	0.0	0.0	0.0	0.0	0.0	0.0	0.0	0.0	1.0	1.0	0.0	0.0	1.0	1.0
C1QL2	No major difference	0.0	0.0	0.0	0.0	0.0	0.0	0.0	0.0	1.0	1.0	0.0	0.0	1.0	1.0
TRIM43CP	No major difference	0.0	0.0	0.0	0.0	0.0	0.0	0.0	0.0	1.0	1.0	0.0	0.0	1.0	1.0
HES6	No major difference	0.0	0.0	0.0	0.0	0.0	0.0	0.0	0.0	1.0	1.0	0.0	0.0	1.0	1.0
CDKN2AIPNLP2	No major difference	0.0	0.0	0.0	0.0	0.0	0.0	0.0	0.0	1.0	1.0	0.0	0.0	1.0	1.0
IL9	No major difference	0.0	0.0	0.0	0.0	0.0	0.0	0.0	0.0	1.0	1.0	0.0	0.0	1.0	1.0
KAAG1	No major difference	0.0	0.0	0.00264445	0.0	0.0	0.01098901098901099	0.0	0.0	1.0	1.0	-1.0	-21.177908	0.31999158855365695	1.0
GPR6	No major difference	0.0	0.0	0.0	0.0	0.0	0.0	0.0	0.0	1.0	1.0	0.0	0.0	1.0	1.0
TAAR6	No major difference	0.0	0.0	0.0	0.0	0.0	0.0	0.0	0.0	1.0	1.0	0.0	0.0	1.0	1.0
TAAR8	No major difference	0.0	0.0	0.0	0.0	0.0	0.0	0.0	0.0	1.0	1.0	0.0	0.0	1.0	1.0
TAAR1	No major difference	0.0	0.0	0.0	0.0	0.0	0.0	0.0	0.0	1.0	1.0	0.0	0.0	1.0	1.0
FERD3L	No major difference	0.0	0.0	0.0	0.0	0.0	0.0	0.0	0.0	1.0	1.0	0.0	0.0	1.0	1.0
RPL32P18	No major difference	0.0	0.0	0.0	0.0	0.0	0.0	0.0	0.0	1.0	1.0	0.0	0.0	1.0	1.0
IGFBP1	No major difference	0.0	0.0	0.0	0.0	0.0	0.0	0.0	0.0	1.0	1.0	0.0	0.0	1.0	1.0
RIPPLY1	No major difference	0.0	0.0	0.0	0.0	0.0	0.0	0.0	0.0	1.0	1.0	0.0	0.0	1.0	1.0
MAGEA4	No major difference	0.0	0.0	0.0	0.0	0.0	0.0	0.0	0.0	1.0	1.0	0.0	0.0	1.0	1.0
CRH	No major difference	0.0	0.0	0.0	0.0	0.0	0.0	0.0	0.0	1.0	1.0	0.0	0.0	1.0	1.0
IFNA5	No major difference	0.0	0.0	0.0	0.0	0.0	0.0	0.0	0.0	1.0	1.0	0.0	0.0	1.0	1.0
OR13C4	No major difference	0.0	0.0	0.0	0.0	0.0	0.0	0.0	0.0	1.0	1.0	0.0	0.0	1.0	1.0
ANKRD1	No major difference	0.0	0.0	0.0	0.0	0.0	0.0	0.0	0.0	1.0	1.0	0.0	0.0	1.0	1.0
OCSTAMP	No major difference	0.0	0.0	0.005753409	0.0	0.0	0.01098901098901099	0.0	0.0	1.0	1.0	-1.0	-22.14496	0.3199915919290623	1.0
SPINT4	No major difference	0.0	0.0	0.0	0.0	0.0	0.0	0.0	0.0	1.0	1.0	0.0	0.0	1.0	1.0
OR8K1	No major difference	0.0	0.0	0.0	0.0	0.0	0.0	0.0	0.0	1.0	1.0	0.0	0.0	1.0	1.0
MSGN1	No major difference	0.0	0.0	0.0	0.0	0.0	0.0	0.0	0.0	1.0	1.0	0.0	0.0	1.0	1.0
POU4F2	No major difference	0.0	0.0	0.0	0.0	0.0	0.0	0.0	0.0	1.0	1.0	0.0	0.0	1.0	1.0
CFC1B	No major difference	0.0	0.0	0.0	0.0	0.0	0.0	0.0	0.0	1.0	1.0	0.0	0.0	1.0	1.0
POU4F1	No major difference	0.0	0.0	0.0	0.0	0.0	0.0	0.0	0.0	1.0	1.0	0.0	0.0	1.0	1.0
FEZF2	No major difference	0.0	0.0	0.0	0.0	0.0	0.0	0.0	0.0	1.0	1.0	0.0	0.0	1.0	1.0
GOLGA8F	No major difference	0.0	0.0	0.0	0.0	0.0	0.0	0.0	0.0	1.0	1.0	0.0	0.0	1.0	1.0
PANX3	No major difference	0.0	0.0	0.0	0.0	0.0	0.0	0.0	0.0	1.0	1.0	0.0	0.0	1.0	1.0
GPR15	No major difference	0.0	0.0	0.0	0.0	0.0	0.0	0.0	0.0	1.0	1.0	0.0	0.0	1.0	1.0
MAGED4	No major difference	0.0	0.0	0.0	0.0	0.0	0.0	0.0	0.0	1.0	1.0	0.0	0.0	1.0	1.0
UNC93B2	No major difference	0.0	0.0	0.0	0.0	0.0	0.0	0.0	0.0	1.0	1.0	0.0	0.0	1.0	1.0
PPM1J	No major difference	0.0	0.0	0.0	0.0	0.0	0.0	0.0	0.0	1.0	1.0	0.0	0.0	1.0	1.0
MAGEC1	No major difference	0.0	0.0	0.0	0.0	0.0	0.0	0.0	0.0	1.0	1.0	0.0	0.0	1.0	1.0
MAGEA8	No major difference	0.0	0.0	0.0	0.0	0.0	0.0	0.0	0.0	1.0	1.0	0.0	0.0	1.0	1.0
CLDN17	No major difference	0.0	0.0	0.0	0.0	0.0	0.0	0.0	0.0	1.0	1.0	0.0	0.0	1.0	1.0
CLDN8	No major difference	0.0	0.0	0.0	0.0	0.0	0.0	0.0	0.0	1.0	1.0	0.0	0.0	1.0	1.0
KCNS2	No major difference	0.0	0.0	0.0	0.0	0.0	0.0	0.0	0.0	1.0	1.0	0.0	0.0	1.0	1.0
KLHL40	No major difference	0.0	0.0	0.0	0.0	0.0	0.0	0.0	0.0	1.0	1.0	0.0	0.0	1.0	1.0
TIMP4	No major difference	0.0	0.0	0.0	0.0	0.0	0.0	0.0	0.0	1.0	1.0	0.0	0.0	1.0	1.0
CLEC18C	No major difference	0.0	0.0	0.0	0.0	0.0	0.0	0.0	0.0	1.0	1.0	0.0	0.0	1.0	1.0
SNX29P1	No major difference	0.0	0.0	0.0	0.0	0.0	0.0	0.0	0.0	1.0	1.0	0.0	0.0	1.0	1.0
CD1B	No major difference	0.0	0.0	0.0	0.0	0.0	0.0	0.0	0.0	1.0	1.0	0.0	0.0	1.0	1.0
CD1E	No major difference	0.0	0.0	0.0	0.0	0.0	0.0	0.0	0.0	1.0	1.0	0.0	0.0	1.0	1.0
NCF1	No major difference	0.0	0.0	0.0	0.0	0.0	0.0	0.0	0.0	1.0	1.0	0.0	0.0	1.0	1.0
DUSP23	No major difference	0.0	0.0	0.0	0.0	0.0	0.0	0.0	0.0	1.0	1.0	0.0	0.0	1.0	1.0
OR10J6P	No major difference	0.0	0.0	0.0	0.0	0.0	0.0	0.0	0.0	1.0	1.0	0.0	0.0	1.0	1.0
PLA2G2F	No major difference	0.0	0.0	0.0	0.0	0.0	0.0	0.0	0.0	1.0	1.0	0.0	0.0	1.0	1.0
ATP5POP1	No major difference	0.0	0.0	0.0	0.0	0.0	0.0	0.0	0.0	1.0	1.0	0.0	0.0	1.0	1.0
TUBBP5	No major difference	0.0	0.0	0.0	0.0	0.0	0.0	0.0	0.0	1.0	1.0	0.0	0.0	1.0	1.0
GOLGA6A	No major difference	0.0	0.0	0.0	0.0	0.0	0.0	0.0	0.0	1.0	1.0	0.0	0.0	1.0	1.0
LCE2B	No major difference	0.0	0.0	0.0	0.0	0.0	0.0	0.0	0.0	1.0	1.0	0.0	0.0	1.0	1.0
SPRR2G	No major difference	0.0	0.0	0.0	0.0	0.0	0.0	0.0	0.0	1.0	1.0	0.0	0.0	1.0	1.0
C16orf86	No major difference	0.0	0.0	0.0	0.0	0.0	0.0	0.0	0.0	1.0	1.0	0.0	0.0	1.0	1.0
PIP	No major difference	0.0	0.0	0.0	0.0	0.0	0.0	0.0	0.0	1.0	1.0	0.0	0.0	1.0	1.0
TFF2	No major difference	0.0	0.0	0.0	0.0	0.0	0.0	0.0	0.0	1.0	1.0	0.0	0.0	1.0	1.0
TFF1	No major difference	0.0	0.0	0.0	0.0	0.0	0.0	0.0	0.0	1.0	1.0	0.0	0.0	1.0	1.0
PIERCE1	No major difference	0.0	0.0	0.0	0.0	0.0	0.0	0.0	0.0	1.0	1.0	0.0	0.0	1.0	1.0
LCN1	No major difference	0.0	0.0	0.0	0.0	0.0	0.0	0.0	0.0	1.0	1.0	0.0	0.0	1.0	1.0
S100A1	No major difference	0.0	0.0	0.0	0.0	0.0	0.0	0.0	0.0	1.0	1.0	0.0	0.0	1.0	1.0
LY6K	No major difference	0.0	0.0	0.0	0.0	0.0	0.0	0.0	0.0	1.0	1.0	0.0	0.0	1.0	1.0
FOXH1	No major difference	0.0	0.0	0.0	0.0	0.0	0.0	0.0	0.0	1.0	1.0	0.0	0.0	1.0	1.0
SCGB3A1	No major difference	0.0	0.0	0.0	0.0	0.0	0.0	0.0	0.0	1.0	1.0	0.0	0.0	1.0	1.0
POM121L15P	No major difference	0.0	0.0	0.0	0.0	0.0	0.0	0.0	0.0	1.0	1.0	0.0	0.0	1.0	1.0
HCRT	No major difference	0.0	0.0	0.0	0.0	0.0	0.0	0.0	0.0	1.0	1.0	0.0	0.0	1.0	1.0
DCD	No major difference	0.0	0.0	0.0	0.0	0.0	0.0	0.0	0.0	1.0	1.0	0.0	0.0	1.0	1.0
OR7G1	No major difference	0.0	0.0	0.0	0.0	0.0	0.0	0.0	0.0	1.0	1.0	0.0	0.0	1.0	1.0
KRT84	No major difference	0.0	0.0	0.0	0.0	0.0	0.0	0.0	0.0	1.0	1.0	0.0	0.0	1.0	1.0
HS3ST6	No major difference	0.0	0.0	0.0	0.0	0.0	0.0	0.0	0.0	1.0	1.0	0.0	0.0	1.0	1.0
LSP1P3	No major difference	0.0	0.0	0.0	0.0	0.0	0.0	0.0	0.0	1.0	1.0	0.0	0.0	1.0	1.0
OR2M5	No major difference	0.0	0.0	0.0	0.0	0.0	0.0	0.0	0.0	1.0	1.0	0.0	0.0	1.0	1.0
FCGR3B	No major difference	0.0	0.0	0.0	0.0	0.0	0.0	0.0	0.0	1.0	1.0	0.0	0.0	1.0	1.0
IL20	No major difference	0.0	0.0	0.0	0.0	0.0	0.0	0.0	0.0	1.0	1.0	0.0	0.0	1.0	1.0
TEKT4	No major difference	0.0	0.0	0.0	0.0	0.0	0.0	0.0	0.0	1.0	1.0	0.0	0.0	1.0	1.0
EN1	No major difference	0.0	0.0	0.0	0.0	0.0	0.0	0.0	0.0	1.0	1.0	0.0	0.0	1.0	1.0
BIRC8	No major difference	0.0	0.0	0.0	0.0	0.0	0.0	0.0	0.0	1.0	1.0	0.0	0.0	1.0	1.0
PDHA2	No major difference	0.0	0.0	0.0	0.0	0.0	0.0	0.0	0.0	1.0	1.0	0.0	0.0	1.0	1.0
LCE3D	No major difference	0.0	0.0	0.0	0.0	0.0	0.0	0.0	0.0	1.0	1.0	0.0	0.0	1.0	1.0
IVL	No major difference	0.0	0.0	0.0	0.0	0.0	0.0	0.0	0.0	1.0	1.0	0.0	0.0	1.0	1.0
SPRR3	No major difference	0.0	0.0	0.0	0.0	0.0	0.0	0.0	0.0	1.0	1.0	0.0	0.0	1.0	1.0
SPRR2D	No major difference	0.0	0.0	0.0	0.0	0.0	0.0	0.0	0.0	1.0	1.0	0.0	0.0	1.0	1.0
BMP10	No major difference	0.0	0.0	0.0	0.0	0.0	0.0	0.0	0.0	1.0	1.0	0.0	0.0	1.0	1.0
CRYGC	No major difference	0.0	0.0	0.0	0.0	0.0	0.0	0.0	0.0	1.0	1.0	0.0	0.0	1.0	1.0
ALPG	No major difference	0.0	0.0	0.0	0.0	0.0	0.0	0.0	0.0	1.0	1.0	0.0	0.0	1.0	1.0
LENEP	No major difference	0.0	0.0	0.0	0.0	0.0	0.0	0.0	0.0	1.0	1.0	0.0	0.0	1.0	1.0
CXCR1	No major difference	0.0	0.0	0.0	0.0	0.0	0.0	0.0	0.0	1.0	1.0	0.0	0.0	1.0	1.0
PF4	No major difference	0.0	0.0	0.0	0.0	0.0	0.0	0.0	0.0	1.0	1.0	0.0	0.0	1.0	1.0
UCN	No major difference	0.0	0.0	0.0	0.0	0.0	0.0	0.0	0.0	1.0	1.0	0.0	0.0	1.0	1.0
CAMP	No major difference	0.0	0.0	0.0	0.0	0.0	0.0	0.0	0.0	1.0	1.0	0.0	0.0	1.0	1.0
NPY5R	No major difference	0.0	0.0	0.0	0.0	0.0	0.0	0.0	0.0	1.0	1.0	0.0	0.0	1.0	1.0
SPZ1	No major difference	0.0	0.0	0.0	0.0	0.0	0.0	0.0	0.0	1.0	1.0	0.0	0.0	1.0	1.0
TMEM174	No major difference	0.0	0.0	0.0	0.0	0.0	0.0	0.0	0.0	1.0	1.0	0.0	0.0	1.0	1.0
CARTPT	No major difference	0.0	0.0	0.0	0.0	0.0	0.0	0.0	0.0	1.0	1.0	0.0	0.0	1.0	1.0
FAM170A	No major difference	0.0	0.0	0.0	0.0	0.0	0.0	0.0	0.0	1.0	1.0	0.0	0.0	1.0	1.0
CSF2	No major difference	0.0	0.0	0.0	0.0	0.0	0.0	0.0	0.0	1.0	1.0	0.0	0.0	1.0	1.0
FABP7	No major difference	0.0	0.0	0.0	0.0	0.0	0.0	0.0	0.0	1.0	1.0	0.0	0.0	1.0	1.0
TLX3	No major difference	0.0	0.0	0.0	0.0	0.0	0.0	0.0	0.0	1.0	1.0	0.0	0.0	1.0	1.0
H2AC1	No major difference	0.0	0.0	0.0	0.0	0.0	0.0	0.0	0.0	1.0	1.0	0.0	0.0	1.0	1.0
FAM183BP	No major difference	0.0	0.0	0.0	0.0	0.0	0.0	0.0	0.0	1.0	1.0	0.0	0.0	1.0	1.0
NEUROD6	No major difference	0.0	0.0	0.0	0.0	0.0	0.0	0.0	0.0	1.0	1.0	0.0	0.0	1.0	1.0
SP8	No major difference	0.0	0.0	0.0	0.0	0.0	0.0	0.0	0.0	1.0	1.0	0.0	0.0	1.0	1.0
SLC35G3	No major difference	0.0	0.0	0.0	0.0	0.0	0.0	0.0	0.0	1.0	1.0	0.0	0.0	1.0	1.0
C8orf48	No major difference	0.0	0.0	0.0	0.0	0.0	0.0	0.0	0.0	1.0	1.0	0.0	0.0	1.0	1.0
EN2	No major difference	0.0	0.0	0.0	0.0	0.0	0.0	0.0	0.0	1.0	1.0	0.0	0.0	1.0	1.0
DEFA4	No major difference	0.0	0.0	0.0	0.0	0.0	0.0	0.0	0.0	1.0	1.0	0.0	0.0	1.0	1.0
UNCX	No major difference	0.0	0.0	0.0	0.0	0.0	0.0	0.0	0.0	1.0	1.0	0.0	0.0	1.0	1.0
SPAG11B	No major difference	0.0	0.0	0.0	0.0	0.0	0.0	0.0	0.0	1.0	1.0	0.0	0.0	1.0	1.0
PRKACG	No major difference	0.0	0.0	0.0	0.0	0.0	0.0	0.0	0.0	1.0	1.0	0.0	0.0	1.0	1.0
NKX6-3	No major difference	0.0	0.0	0.0	0.0	0.0	0.0	0.0	0.0	1.0	1.0	0.0	0.0	1.0	1.0
LLCFC1	No major difference	0.0	0.0	0.0	0.0	0.0	0.0	0.0	0.0	1.0	1.0	0.0	0.0	1.0	1.0
OR1Q1	No major difference	0.0	0.0	0.0	0.0	0.0	0.0	0.0	0.0	1.0	1.0	0.0	0.0	1.0	1.0
RPL10L	No major difference	0.0	0.0	0.0	0.0	0.0	0.0	0.0	0.0	1.0	1.0	0.0	0.0	1.0	1.0
SSX5	No major difference	0.0	0.0	0.0	0.0	0.0	0.0	0.0	0.0	1.0	1.0	0.0	0.0	1.0	1.0
SOHLH1	No major difference	0.0	0.0	0.0	0.0	0.0	0.0	0.0	0.0	1.0	1.0	0.0	0.0	1.0	1.0
TRIM51HP	No major difference	0.0	0.0	0.0	0.0	0.0	0.0	0.0	0.0	1.0	1.0	0.0	0.0	1.0	1.0
IL25	No major difference	0.0	0.0	0.0	0.0	0.0	0.0	0.0	0.0	1.0	1.0	0.0	0.0	1.0	1.0
CMTM5	No major difference	0.0	0.0	0.0	0.0	0.0	0.0	0.0	0.0	1.0	1.0	0.0	0.0	1.0	1.0
CCDC182	No major difference	0.0	0.0	0.0	0.0	0.0	0.0	0.0	0.0	1.0	1.0	0.0	0.0	1.0	1.0
POTED	No major difference	0.0	0.0	0.0	0.0	0.0	0.0	0.0	0.0	1.0	1.0	0.0	0.0	1.0	1.0
OR10A5	No major difference	0.0	0.0	0.0	0.0	0.0	0.0	0.0	0.0	1.0	1.0	0.0	0.0	1.0	1.0
OR2D2	No major difference	0.0	0.0	0.0	0.0	0.0	0.0	0.0	0.0	1.0	1.0	0.0	0.0	1.0	1.0
OR5P1P	No major difference	0.0	0.0	0.0	0.0	0.0	0.0	0.0	0.0	1.0	1.0	0.0	0.0	1.0	1.0
CLEC4E	No major difference	0.0	0.0	0.0	0.0	0.0	0.0	0.0	0.0	1.0	1.0	0.0	0.0	1.0	1.0
HSBP1P2	No major difference	0.0	0.0	0.0	0.0	0.0	0.0	0.0	0.0	1.0	1.0	0.0	0.0	1.0	1.0
OR5M13P	No major difference	0.0	0.0	0.0	0.0	0.0	0.0	0.0	0.0	1.0	1.0	0.0	0.0	1.0	1.0
MESP1	No major difference	0.0	0.0	0.0	0.0	0.0	0.0	0.0	0.0	1.0	1.0	0.0	0.0	1.0	1.0
OR4D6	No major difference	0.0	0.0	0.0	0.0	0.0	0.0	0.0	0.0	1.0	1.0	0.0	0.0	1.0	1.0
MIR202HG	No major difference	0.0	0.0	0.0	0.0	0.0	0.0	0.0	0.0	1.0	1.0	0.0	0.0	1.0	1.0
ENSG00000167046	No major difference	0.0	0.0	0.0	0.0	0.0	0.0	0.0	0.0	1.0	1.0	0.0	0.0	1.0	1.0
CCDC103	No major difference	0.0	0.0	0.0063603017	0.0	0.0	0.01098901098901099	0.0	0.0	1.0	1.0	-1.0	-22.262363	0.31999158748907575	1.0
C16orf92	No major difference	0.0	0.0	0.0	0.0	0.0	0.0	0.0	0.0	1.0	1.0	0.0	0.0	1.0	1.0
GOLGA6C	No major difference	0.0	0.0	0.0	0.0	0.0	0.0	0.0	0.0	1.0	1.0	0.0	0.0	1.0	1.0
OR51I1	No major difference	0.0	0.0	0.0	0.0	0.0	0.0	0.0	0.0	1.0	1.0	0.0	0.0	1.0	1.0
OR51Q1	No major difference	0.0	0.0	0.0	0.0	0.0	0.0	0.0	0.0	1.0	1.0	0.0	0.0	1.0	1.0
NOS2P2	No major difference	0.0	0.0	0.0	0.0	0.0	0.0	0.0	0.0	1.0	1.0	0.0	0.0	1.0	1.0
LALBA	No major difference	0.0	0.0	0.0	0.0	0.0	0.0	0.0	0.0	1.0	1.0	0.0	0.0	1.0	1.0
AQP2	No major difference	0.0	0.0	0.0	0.0	0.0	0.0	0.0	0.0	1.0	1.0	0.0	0.0	1.0	1.0
ANKRD33	No major difference	0.0	0.0	0.0	0.0	0.0	0.0	0.0	0.0	1.0	1.0	0.0	0.0	1.0	1.0
DNAAF3	No major difference	0.0	0.0	0.004001096	0.0	0.0	0.01098901098901099	0.0	0.0	1.0	1.0	-1.0	-21.70466	0.31999159431868135	1.0
KRT1	No major difference	0.0	0.0	0.0	0.0	0.0	0.0	0.0	0.0	1.0	1.0	0.0	0.0	1.0	1.0
OR8J3	No major difference	0.0	0.0	0.0	0.0	0.0	0.0	0.0	0.0	1.0	1.0	0.0	0.0	1.0	1.0
KRT24	No major difference	0.0	0.0	0.0	0.0	0.0	0.0	0.0	0.0	1.0	1.0	0.0	0.0	1.0	1.0
SOST	No major difference	0.0	0.0	0.0	0.0	0.0	0.0	0.0	0.0	1.0	1.0	0.0	0.0	1.0	1.0
ZNF355P	No major difference	0.0	0.0	0.0	0.0	0.0	0.0	0.0	0.0	1.0	1.0	0.0	0.0	1.0	1.0
OR1F1	No major difference	0.0	0.0	0.0	0.0	0.0	0.0	0.0	0.0	1.0	1.0	0.0	0.0	1.0	1.0
OR2W6P	No major difference	0.0	0.0	0.0	0.0	0.0	0.0	0.0	0.0	1.0	1.0	0.0	0.0	1.0	1.0
OR2B2	No major difference	0.0	0.0	0.0	0.0	0.0	0.0	0.0	0.0	1.0	1.0	0.0	0.0	1.0	1.0
H3-4	No major difference	0.0	0.0	0.0	0.0	0.0	0.0	0.0	0.0	1.0	1.0	0.0	0.0	1.0	1.0
PTF1A	No major difference	0.0	0.0	0.0	0.0	0.0	0.0	0.0	0.0	1.0	1.0	0.0	0.0	1.0	1.0
INSM2	No major difference	0.0	0.0	0.0	0.0	0.0	0.0	0.0	0.0	1.0	1.0	0.0	0.0	1.0	1.0
KLHL30	No major difference	0.0	0.0	0.0	0.0	0.0	0.0	0.0	0.0	1.0	1.0	0.0	0.0	1.0	1.0
GBX2	No major difference	0.0	0.0	0.0	0.0	0.0	0.0	0.0	0.0	1.0	1.0	0.0	0.0	1.0	1.0
SCGB1D1	No major difference	0.0	0.0	0.0	0.0	0.0	0.0	0.0	0.0	1.0	1.0	0.0	0.0	1.0	1.0
CRYGA	No major difference	0.0	0.0	0.0	0.0	0.0	0.0	0.0	0.0	1.0	1.0	0.0	0.0	1.0	1.0
WFDC13	No major difference	0.0	0.0	0.0	0.0	0.0	0.0	0.0	0.0	1.0	1.0	0.0	0.0	1.0	1.0
SHOX2	No major difference	0.0	0.0	0.0	0.0	0.0	0.0	0.0	0.0	1.0	1.0	0.0	0.0	1.0	1.0
OR13J1	No major difference	0.0	0.0	0.0	0.0	0.0	0.0	0.0	0.0	1.0	1.0	0.0	0.0	1.0	1.0
SOX14	No major difference	0.0	0.0	0.0	0.0	0.0	0.0	0.0	0.0	1.0	1.0	0.0	0.0	1.0	1.0
PMCHL1	No major difference	0.0	0.0	0.0	0.0	0.0	0.0	0.0	0.0	1.0	1.0	0.0	0.0	1.0	1.0
VCX3A	No major difference	0.0	0.0	0.0	0.0	0.0	0.0	0.0	0.0	1.0	1.0	0.0	0.0	1.0	1.0
ACTBL2	No major difference	0.0	0.0	0.0	0.0	0.0	0.0	0.0	0.0	1.0	1.0	0.0	0.0	1.0	1.0
GOT1L1	No major difference	0.0	0.0	0.0	0.0	0.0	0.0	0.0	0.0	1.0	1.0	0.0	0.0	1.0	1.0
ENSG00000169164	No major difference	0.0	0.0	0.0	0.0	0.0	0.0	0.0	0.0	1.0	1.0	0.0	0.0	1.0	1.0
ADRB2	No major difference	0.0	0.0	0.0	0.0	0.0	0.0	0.0	0.0	1.0	1.0	0.0	0.0	1.0	1.0
RPL36P14	No major difference	0.0	0.0	0.0	0.0	0.0	0.0	0.0	0.0	1.0	1.0	0.0	0.0	1.0	1.0
RNASE2	No major difference	0.0	0.0	0.0	0.0	0.0	0.0	0.0	0.0	1.0	1.0	0.0	0.0	1.0	1.0
RNASE3	No major difference	0.0	0.0	0.0	0.0	0.0	0.0	0.0	0.0	1.0	1.0	0.0	0.0	1.0	1.0
RNASE6	No major difference	0.0	0.0	0.0	0.0	0.0	0.0	0.0	0.0	1.0	1.0	0.0	0.0	1.0	1.0
CRCT1	No major difference	0.0	0.0	0.0	0.0	0.0	0.0	0.0	0.0	1.0	1.0	0.0	0.0	1.0	1.0
CLIC3	No major difference	0.0	0.0	0.0	0.0	0.0	0.0	0.0	0.0	1.0	1.0	0.0	0.0	1.0	1.0
DRD5	No major difference	0.0	0.0	0.0	0.0	0.0	0.0	0.0	0.0	1.0	1.0	0.0	0.0	1.0	1.0
GP9	No major difference	0.0	0.0	0.0	0.0	0.0	0.0	0.0	0.0	1.0	1.0	0.0	0.0	1.0	1.0
ACTRT2	No major difference	0.0	0.0	0.0	0.0	0.0	0.0	0.0	0.0	1.0	1.0	0.0	0.0	1.0	1.0
PRY2	No major difference	0.0	0.0	0.0	0.0	0.0	0.0	0.0	0.0	1.0	1.0	0.0	0.0	1.0	1.0
RBMY1HP	No major difference	0.0	0.0	0.0	0.0	0.0	0.0	0.0	0.0	1.0	1.0	0.0	0.0	1.0	1.0
AHSP	No major difference	0.0	0.0	0.0	0.0	0.0	0.0	0.0	0.0	1.0	1.0	0.0	0.0	1.0	1.0
CALML6	No major difference	0.0	0.0	0.0	0.0	0.0	0.0	0.0	0.0	1.0	1.0	0.0	0.0	1.0	1.0
PYDC1	No major difference	0.0	0.0	0.0	0.0	0.0	0.0	0.0	0.0	1.0	1.0	0.0	0.0	1.0	1.0
GPR25	No major difference	0.0	0.0	0.0	0.0	0.0	0.0	0.0	0.0	1.0	1.0	0.0	0.0	1.0	1.0
VGLL2	No major difference	0.0	0.0	0.0	0.0	0.0	0.0	0.0	0.0	1.0	1.0	0.0	0.0	1.0	1.0
HOXD12	No major difference	0.0	0.0	0.0	0.0	0.0	0.0	0.0	0.0	1.0	1.0	0.0	0.0	1.0	1.0
HSPB2	No major difference	0.0	0.0	0.0	0.0	0.0	0.0	0.0	0.0	1.0	1.0	0.0	0.0	1.0	1.0
CST5	No major difference	0.0	0.0	0.0	0.0	0.0	0.0	0.0	0.0	1.0	1.0	0.0	0.0	1.0	1.0
CST2	No major difference	0.0	0.0	0.0	0.0	0.0	0.0	0.0	0.0	1.0	1.0	0.0	0.0	1.0	1.0
CST1	No major difference	0.0	0.0	0.0	0.0	0.0	0.0	0.0	0.0	1.0	1.0	0.0	0.0	1.0	1.0
KRT78	No major difference	0.0	0.0	0.0	0.0	0.0	0.0	0.0	0.0	1.0	1.0	0.0	0.0	1.0	1.0
KRT6C	No major difference	0.0	0.0	0.0	0.0	0.0	0.0	0.0	0.0	1.0	1.0	0.0	0.0	1.0	1.0
MZB1	No major difference	0.0	0.0	0.0	0.0	0.0	0.0	0.0	0.0	1.0	1.0	0.0	0.0	1.0	1.0
KRT4	No major difference	0.0	0.0	0.0	0.0	0.0	0.0	0.0	0.0	1.0	1.0	0.0	0.0	1.0	1.0
IRX1	No major difference	0.0	0.0	0.0	0.0	0.0	0.0	0.0	0.0	1.0	1.0	0.0	0.0	1.0	1.0
SIX2	No major difference	0.0	0.0	0.0	0.0	0.0	0.0	0.0	0.0	1.0	1.0	0.0	0.0	1.0	1.0
OR10A3	No major difference	0.0	0.0	0.0	0.0	0.0	0.0	0.0	0.0	1.0	1.0	0.0	0.0	1.0	1.0
RBMXL2	No major difference	0.0	0.0	0.0	0.0	0.0	0.0	0.0	0.0	1.0	1.0	0.0	0.0	1.0	1.0
TPD52L3	No major difference	0.0	0.0	0.0	0.0	0.0	0.0	0.0	0.0	1.0	1.0	0.0	0.0	1.0	1.0
OR10A4	No major difference	0.0	0.0	0.0	0.0	0.0	0.0	0.0	0.0	1.0	1.0	0.0	0.0	1.0	1.0
GPR27	No major difference	0.0	0.0	0.0	0.0	0.0	0.0	0.0	0.0	1.0	1.0	0.0	0.0	1.0	1.0
OR7G3	No major difference	0.0	0.0	0.0	0.0	0.0	0.0	0.0	0.0	1.0	1.0	0.0	0.0	1.0	1.0
TEX13B	No major difference	0.0	0.0	0.0	0.0	0.0	0.0	0.0	0.0	1.0	1.0	0.0	0.0	1.0	1.0
PGK2	No major difference	0.0	0.0	0.0	0.0	0.0	0.0	0.0	0.0	1.0	1.0	0.0	0.0	1.0	1.0
OR4D5	No major difference	0.0	0.0	0.0	0.0	0.0	0.0	0.0	0.0	1.0	1.0	0.0	0.0	1.0	1.0
OR13H1	No major difference	0.0	0.0	0.0	0.0	0.0	0.0	0.0	0.0	1.0	1.0	0.0	0.0	1.0	1.0
SIGLEC17P	No major difference	0.0	0.0	0.0	0.0	0.0	0.0	0.0	0.0	1.0	1.0	0.0	0.0	1.0	1.0
OBP2B	No major difference	0.0	0.0	0.0	0.0	0.0	0.0	0.0	0.0	1.0	1.0	0.0	0.0	1.0	1.0
OR2K2	No major difference	0.0	0.0	0.0	0.0	0.0	0.0	0.0	0.0	1.0	1.0	0.0	0.0	1.0	1.0
RLN3	No major difference	0.0	0.0	0.0	0.0	0.0	0.0	0.0	0.0	1.0	1.0	0.0	0.0	1.0	1.0
KRTAP4-4	No major difference	0.0	0.0	0.0	0.0	0.0	0.0	0.0	0.0	1.0	1.0	0.0	0.0	1.0	1.0
KRT13	No major difference	0.0	0.0	0.0	0.0	0.0	0.0	0.0	0.0	1.0	1.0	0.0	0.0	1.0	1.0
XAGE3	No major difference	0.0	0.0	0.0	0.0	0.0	0.0	0.0	0.0	1.0	1.0	0.0	0.0	1.0	1.0
OR1L3	No major difference	0.0	0.0	0.0	0.0	0.0	0.0	0.0	0.0	1.0	1.0	0.0	0.0	1.0	1.0
SPACA5	No major difference	0.0	0.0	0.0	0.0	0.0	0.0	0.0	0.0	1.0	1.0	0.0	0.0	1.0	1.0
OR1N1	No major difference	0.0	0.0	0.0	0.0	0.0	0.0	0.0	0.0	1.0	1.0	0.0	0.0	1.0	1.0
LKAAEAR1	No major difference	0.0	0.0	0.0	0.0	0.0	0.0	0.0	0.0	1.0	1.0	0.0	0.0	1.0	1.0
DEFB4A	No major difference	0.0	0.0	0.0	0.0	0.0	0.0	0.0	0.0	1.0	1.0	0.0	0.0	1.0	1.0
SPATA46	No major difference	0.0	0.0	0.0	0.0	0.0	0.0	0.0	0.0	1.0	1.0	0.0	0.0	1.0	1.0
SYCE1	No major difference	0.0	0.0	0.0035589053	0.0	0.0	0.01098901098901099	0.0	0.0	1.0	1.0	-1.0	-21.558123	0.3199915861892185	1.0
NXNL1	No major difference	0.0	0.0	0.0	0.0	0.0	0.0	0.0	0.0	1.0	1.0	0.0	0.0	1.0	1.0
UTF1	No major difference	0.0	0.0	0.0	0.0	0.0	0.0	0.0	0.0	1.0	1.0	0.0	0.0	1.0	1.0
IFNB1	No major difference	0.0	0.0	0.0	0.0	0.0	0.0	0.0	0.0	1.0	1.0	0.0	0.0	1.0	1.0
OR10H3	No major difference	0.0	0.0	0.0	0.0	0.0	0.0	0.0	0.0	1.0	1.0	0.0	0.0	1.0	1.0
OR10H2	No major difference	0.0	0.0	0.0	0.0	0.0	0.0	0.0	0.0	1.0	1.0	0.0	0.0	1.0	1.0
C11orf40	No major difference	0.0	0.0	0.0	0.0	0.0	0.0	0.0	0.0	1.0	1.0	0.0	0.0	1.0	1.0
OR52P2P	No major difference	0.0	0.0	0.0	0.0	0.0	0.0	0.0	0.0	1.0	1.0	0.0	0.0	1.0	1.0
TEX37	No major difference	0.0	0.0	0.0	0.0	0.0	0.0	0.0	0.0	1.0	1.0	0.0	0.0	1.0	1.0
OR1A2	No major difference	0.0	0.0	0.0	0.0	0.0	0.0	0.0	0.0	1.0	1.0	0.0	0.0	1.0	1.0
HMGN1P35	No major difference	0.0	0.0	0.0	0.0	0.0	0.0	0.0	0.0	1.0	1.0	0.0	0.0	1.0	1.0
OR4C11	No major difference	0.0	0.0	0.0	0.0	0.0	0.0	0.0	0.0	1.0	1.0	0.0	0.0	1.0	1.0
OR8U1	No major difference	0.0	0.0	0.0	0.0	0.0	0.0	0.0	0.0	1.0	1.0	0.0	0.0	1.0	1.0
OR4X2	No major difference	0.0	0.0	0.0	0.0	0.0	0.0	0.0	0.0	1.0	1.0	0.0	0.0	1.0	1.0
TPSAB1	No major difference	0.0	0.0	0.0	0.0	0.0	0.0	0.0	0.0	1.0	1.0	0.0	0.0	1.0	1.0
ATOH1	No major difference	0.0	0.0	0.0	0.0	0.0	0.0	0.0	0.0	1.0	1.0	0.0	0.0	1.0	1.0
OR10V1	No major difference	0.0	0.0	0.0	0.0	0.0	0.0	0.0	0.0	1.0	1.0	0.0	0.0	1.0	1.0
GOLGA2P3Y	No major difference	0.0	0.0	0.0	0.0	0.0	0.0	0.0	0.0	1.0	1.0	0.0	0.0	1.0	1.0
INSL5	No major difference	0.0	0.0	0.0	0.0	0.0	0.0	0.0	0.0	1.0	1.0	0.0	0.0	1.0	1.0
OR5AR1	No major difference	0.0	0.0	0.0	0.0	0.0	0.0	0.0	0.0	1.0	1.0	0.0	0.0	1.0	1.0
OR5AP2	No major difference	0.0	0.0	0.0	0.0	0.0	0.0	0.0	0.0	1.0	1.0	0.0	0.0	1.0	1.0
OR10AD1	No major difference	0.0	0.0	0.0	0.0	0.0	0.0	0.0	0.0	1.0	1.0	0.0	0.0	1.0	1.0
MOS	No major difference	0.0	0.0	0.0	0.0	0.0	0.0	0.0	0.0	1.0	1.0	0.0	0.0	1.0	1.0
RPL12P13	No major difference	0.0	0.0	0.0	0.0	0.0	0.0	0.0	0.0	1.0	1.0	0.0	0.0	1.0	1.0
OR5B3	No major difference	0.0	0.0	0.0	0.0	0.0	0.0	0.0	0.0	1.0	1.0	0.0	0.0	1.0	1.0
UNC93B3	No major difference	0.0	0.0	0.0034952322	0.0	0.0	0.01098901098901099	0.0	0.0	1.0	1.0	-1.0	-21.535355	0.3199915972246269	1.0
HSPA6	No major difference	0.0	0.0	0.0	0.0	0.0	0.0	0.0	0.0	1.0	1.0	0.0	0.0	1.0	1.0
GPR148	No major difference	0.0	0.0	0.0	0.0	0.0	0.0	0.0	0.0	1.0	1.0	0.0	0.0	1.0	1.0
ENSG00000173357	No major difference	0.0	0.0	0.0	0.0	0.0	0.0	0.0	0.0	1.0	1.0	0.0	0.0	1.0	1.0
APOBEC4	No major difference	0.0	0.0	0.0	0.0	0.0	0.0	0.0	0.0	1.0	1.0	0.0	0.0	1.0	1.0
HES3	No major difference	0.0	0.0	0.0	0.0	0.0	0.0	0.0	0.0	1.0	1.0	0.0	0.0	1.0	1.0
PPIAP7	No major difference	0.0	0.0	0.0	0.0	0.0	0.0	0.0	0.0	1.0	1.0	0.0	0.0	1.0	1.0
KRT28	No major difference	0.0	0.0	0.0	0.0	0.0	0.0	0.0	0.0	1.0	1.0	0.0	0.0	1.0	1.0
ZNHIT2	No major difference	0.0	0.0	0.0	0.0	0.0	0.0	0.0	0.0	1.0	1.0	0.0	0.0	1.0	1.0
ABRA	No major difference	0.0	0.0	0.0	0.0	0.0	0.0	0.0	0.0	1.0	1.0	0.0	0.0	1.0	1.0
PPIAP80	No major difference	0.0	0.0	0.0	0.0	0.0	0.0	0.0	0.0	1.0	1.0	0.0	0.0	1.0	1.0
TTC9B	No major difference	0.0	0.0	0.0	0.0	0.0	0.0	0.0	0.0	1.0	1.0	0.0	0.0	1.0	1.0
RPL10P2	No major difference	0.0	0.0	0.0	0.0	0.0	0.0	0.0	0.0	1.0	1.0	0.0	0.0	1.0	1.0
VN1R6P	No major difference	0.0	0.0	0.0	0.0	0.0	0.0	0.0	0.0	1.0	1.0	0.0	0.0	1.0	1.0
AMY1B	No major difference	0.0	0.0	0.0	0.0	0.0	0.0	0.0	0.0	1.0	1.0	0.0	0.0	1.0	1.0
OR5M3	No major difference	0.0	0.0	0.0	0.0	0.0	0.0	0.0	0.0	1.0	1.0	0.0	0.0	1.0	1.0
CD164L2	No major difference	0.0	0.0	0.0	0.0	0.0	0.0	0.0	0.0	1.0	1.0	0.0	0.0	1.0	1.0
OR5J2	No major difference	0.0	0.0	0.0	0.0	0.0	0.0	0.0	0.0	1.0	1.0	0.0	0.0	1.0	1.0
OR10AG1	No major difference	0.0	0.0	0.0	0.0	0.0	0.0	0.0	0.0	1.0	1.0	0.0	0.0	1.0	1.0
PAIP1P2	No major difference	0.0	0.0	0.0	0.0	0.0	0.0	0.0	0.0	1.0	1.0	0.0	0.0	1.0	1.0
OR4S2	No major difference	0.0	0.0	0.0	0.0	0.0	0.0	0.0	0.0	1.0	1.0	0.0	0.0	1.0	1.0
WFDC5	No major difference	0.0	0.0	0.0	0.0	0.0	0.0	0.0	0.0	1.0	1.0	0.0	0.0	1.0	1.0
OR2T1	No major difference	0.0	0.0	0.0	0.0	0.0	0.0	0.0	0.0	1.0	1.0	0.0	0.0	1.0	1.0
GAL3ST3	No major difference	0.0	0.0	0.0	0.0	0.0	0.0	0.0	0.0	1.0	1.0	0.0	0.0	1.0	1.0
CST6	No major difference	0.0	0.0	0.0	0.0	0.0	0.0	0.0	0.0	1.0	1.0	0.0	0.0	1.0	1.0
APOF	No major difference	0.0	0.0	0.0	0.0	0.0	0.0	0.0	0.0	1.0	1.0	0.0	0.0	1.0	1.0
OR10P1	No major difference	0.0	0.0	0.0	0.0	0.0	0.0	0.0	0.0	1.0	1.0	0.0	0.0	1.0	1.0
OR52W1	No major difference	0.0	0.0	0.0	0.0	0.0	0.0	0.0	0.0	1.0	1.0	0.0	0.0	1.0	1.0
ACRP1	No major difference	0.0	0.0	0.0	0.0	0.0	0.0	0.0	0.0	1.0	1.0	0.0	0.0	1.0	1.0
GPR152	No major difference	0.0	0.0	0.0	0.0	0.0	0.0	0.0	0.0	1.0	1.0	0.0	0.0	1.0	1.0
OR4B1	No major difference	0.0	0.0	0.0	0.0	0.0	0.0	0.0	0.0	1.0	1.0	0.0	0.0	1.0	1.0
PRM1	No major difference	0.0	0.0	0.0	0.0	0.0	0.0	0.0	0.0	1.0	1.0	0.0	0.0	1.0	1.0
RBMXL3	No major difference	0.0	0.0	0.0	0.0	0.0	0.0	0.0	0.0	1.0	1.0	0.0	0.0	1.0	1.0
SFN	No major difference	0.0	0.0	0.0	0.0	0.0	0.0	0.0	0.0	1.0	1.0	0.0	0.0	1.0	1.0
OR52B3P	No major difference	0.0	0.0	0.0	0.0	0.0	0.0	0.0	0.0	1.0	1.0	0.0	0.0	1.0	1.0
CBLL2	No major difference	0.0	0.0	0.0	0.0	0.0	0.0	0.0	0.0	1.0	1.0	0.0	0.0	1.0	1.0
FAM172BP	No major difference	0.0	0.0	0.0	0.0	0.0	0.0	0.0	0.0	1.0	1.0	0.0	0.0	1.0	1.0
RPL7AP66	No major difference	0.0	0.0	0.0	0.0	0.0	0.0	0.0	0.0	1.0	1.0	0.0	0.0	1.0	1.0
FAM220BP	No major difference	0.0	0.0	0.0	0.0	0.0	0.0	0.0	0.0	1.0	1.0	0.0	0.0	1.0	1.0
RPL36P3	No major difference	0.0	0.0	0.0	0.0	0.0	0.0	0.0	0.0	1.0	1.0	0.0	0.0	1.0	1.0
AQP7P4	No major difference	0.0	0.0	0.0	0.0	0.0	0.0	0.0	0.0	1.0	1.0	0.0	0.0	1.0	1.0
MC5R	No major difference	0.0	0.0	0.0	0.0	0.0	0.0	0.0	0.0	1.0	1.0	0.0	0.0	1.0	1.0
FOXG1	No major difference	0.0	0.0	0.0	0.0	0.0	0.0	0.0	0.0	1.0	1.0	0.0	0.0	1.0	1.0
ENSG00000176183	No major difference	0.0	0.0	0.0	0.0	0.0	0.0	0.0	0.0	1.0	1.0	0.0	0.0	1.0	1.0
OR4D11	No major difference	0.0	0.0	0.0	0.0	0.0	0.0	0.0	0.0	1.0	1.0	0.0	0.0	1.0	1.0
OR11H6	No major difference	0.0	0.0	0.0	0.0	0.0	0.0	0.0	0.0	1.0	1.0	0.0	0.0	1.0	1.0
OR4K17	No major difference	0.0	0.0	0.0	0.0	0.0	0.0	0.0	0.0	1.0	1.0	0.0	0.0	1.0	1.0
OR51B6	No major difference	0.0	0.0	0.0	0.0	0.0	0.0	0.0	0.0	1.0	1.0	0.0	0.0	1.0	1.0
CDV3P1	No major difference	0.0	0.0	0.0	0.0	0.0	0.0	0.0	0.0	1.0	1.0	0.0	0.0	1.0	1.0
OR4K13	No major difference	0.0	0.0	0.0	0.0	0.0	0.0	0.0	0.0	1.0	1.0	0.0	0.0	1.0	1.0
OR4M1	No major difference	0.0	0.0	0.0	0.0	0.0	0.0	0.0	0.0	1.0	1.0	0.0	0.0	1.0	1.0
PFN1P10	No major difference	0.0	0.0	0.0	0.0	0.0	0.0	0.0	0.0	1.0	1.0	0.0	0.0	1.0	1.0
PRR18	No major difference	0.0	0.0	0.0	0.0	0.0	0.0	0.0	0.0	1.0	1.0	0.0	0.0	1.0	1.0
DMRTA1	No major difference	0.0	0.0	0.0	0.0	0.0	0.0	0.0	0.0	1.0	1.0	0.0	0.0	1.0	1.0
OR4C5	No major difference	0.0	0.0	0.0	0.0	0.0	0.0	0.0	0.0	1.0	1.0	0.0	0.0	1.0	1.0
OR4C3	No major difference	0.0	0.0	0.0	0.0	0.0	0.0	0.0	0.0	1.0	1.0	0.0	0.0	1.0	1.0
OR4S1	No major difference	0.0	0.0	0.0	0.0	0.0	0.0	0.0	0.0	1.0	1.0	0.0	0.0	1.0	1.0
DCAF4L2	No major difference	0.0	0.0	0.0	0.0	0.0	0.0	0.0	0.0	1.0	1.0	0.0	0.0	1.0	1.0
OR4X1	No major difference	0.0	0.0	0.0	0.0	0.0	0.0	0.0	0.0	1.0	1.0	0.0	0.0	1.0	1.0
OR4F17	No major difference	0.0	0.0	0.0	0.0	0.0	0.0	0.0	0.0	1.0	1.0	0.0	0.0	1.0	1.0
OR10AB1P	No major difference	0.0	0.0	0.007825538	0.0	0.0	0.01098901098901099	0.0	0.0	1.0	1.0	-1.0	-22.498789	0.31999158375016906	1.0
OR51V1	No major difference	0.0	0.0	0.0	0.0	0.0	0.0	0.0	0.0	1.0	1.0	0.0	0.0	1.0	1.0
MAGEB6	No major difference	0.0	0.0	0.0	0.0	0.0	0.0	0.0	0.0	1.0	1.0	0.0	0.0	1.0	1.0
OR52Z1P	No major difference	0.0	0.0	0.0	0.0	0.0	0.0	0.0	0.0	1.0	1.0	0.0	0.0	1.0	1.0
PAK6-AS1	No major difference	0.0	0.0	0.0	0.0	0.0	0.0	0.0	0.0	1.0	1.0	0.0	0.0	1.0	1.0
MAGEB18	No major difference	0.0	0.0	0.0	0.0	0.0	0.0	0.0	0.0	1.0	1.0	0.0	0.0	1.0	1.0
DEFB104A	No major difference	0.0	0.0	0.0	0.0	0.0	0.0	0.0	0.0	1.0	1.0	0.0	0.0	1.0	1.0
DEFB103A	No major difference	0.0	0.0	0.0	0.0	0.0	0.0	0.0	0.0	1.0	1.0	0.0	0.0	1.0	1.0
METTL1P1	No major difference	0.0	0.0	0.0	0.0	0.0	0.0	0.0	0.0	1.0	1.0	0.0	0.0	1.0	1.0
ENSG00000176882	No major difference	0.0	0.0	0.0	0.0	0.0	0.0	0.0	0.0	1.0	1.0	0.0	0.0	1.0	1.0
GRIN1	No major difference	0.0	0.0	0.0	0.0	0.0	0.0	0.0	0.0	1.0	1.0	0.0	0.0	1.0	1.0
OR51G2	No major difference	0.0	0.0	0.0	0.0	0.0	0.0	0.0	0.0	1.0	1.0	0.0	0.0	1.0	1.0
OR51A7	No major difference	0.0	0.0	0.0	0.0	0.0	0.0	0.0	0.0	1.0	1.0	0.0	0.0	1.0	1.0
OR51T1	No major difference	0.0	0.0	0.0	0.0	0.0	0.0	0.0	0.0	1.0	1.0	0.0	0.0	1.0	1.0
OR51H1	No major difference	0.0	0.0	0.0	0.0	0.0	0.0	0.0	0.0	1.0	1.0	0.0	0.0	1.0	1.0
OR51S1	No major difference	0.0	0.0	0.0	0.0	0.0	0.0	0.0	0.0	1.0	1.0	0.0	0.0	1.0	1.0
OR51F2	No major difference	0.0	0.0	0.0	0.0	0.0	0.0	0.0	0.0	1.0	1.0	0.0	0.0	1.0	1.0
TOB2P1	No major difference	0.0	0.0	0.0	0.0	0.0	0.0	0.0	0.0	1.0	1.0	0.0	0.0	1.0	1.0
RPL7L1P11	No major difference	0.0	0.0	0.0	0.0	0.0	0.0	0.0	0.0	1.0	1.0	0.0	0.0	1.0	1.0
HCG4	No major difference	0.0	0.0	0.0	0.0	0.0	0.0	0.0	0.0	1.0	1.0	0.0	0.0	1.0	1.0
DEFB104B	No major difference	0.0	0.0	0.0	0.0	0.0	0.0	0.0	0.0	1.0	1.0	0.0	0.0	1.0	1.0
CETN1	No major difference	0.0	0.0	0.0	0.0	0.0	0.0	0.0	0.0	1.0	1.0	0.0	0.0	1.0	1.0
NUDT4B	No major difference	0.0	0.0	0.0	0.0	0.0	0.0	0.0	0.0	1.0	1.0	0.0	0.0	1.0	1.0
OR2T35	No major difference	0.0	0.0	0.0	0.0	0.0	0.0	0.0	0.0	1.0	1.0	0.0	0.0	1.0	1.0
SPACA4	No major difference	0.0	0.0	0.0	0.0	0.0	0.0	0.0	0.0	1.0	1.0	0.0	0.0	1.0	1.0
OR2T33	No major difference	0.0	0.0	0.004591189	0.0	0.0	0.01098901098901099	0.0	0.0	1.0	1.0	-1.0	-21.87406	0.31999158632107727	1.0
OR2M1P	No major difference	0.0	0.0	0.0	0.0	0.0	0.0	0.0	0.0	1.0	1.0	0.0	0.0	1.0	1.0
CLDN22	No major difference	0.0	0.0	0.0	0.0	0.0	0.0	0.0	0.0	1.0	1.0	0.0	0.0	1.0	1.0
CBX3P1	No major difference	0.0	0.0	0.0	0.0	0.0	0.0	0.0	0.0	1.0	1.0	0.0	0.0	1.0	1.0
ENSG00000177452	No major difference	0.0	0.0	0.0	0.0	0.0	0.0	0.0	0.0	1.0	1.0	0.0	0.0	1.0	1.0
OR2T8	No major difference	0.0	0.0	0.0	0.0	0.0	0.0	0.0	0.0	1.0	1.0	0.0	0.0	1.0	1.0
OLIG3	No major difference	0.0	0.0	0.0	0.0	0.0	0.0	0.0	0.0	1.0	1.0	0.0	0.0	1.0	1.0
OR2G3	No major difference	0.0	0.0	0.0	0.0	0.0	0.0	0.0	0.0	1.0	1.0	0.0	0.0	1.0	1.0
OR2G2	No major difference	0.0	0.0	0.0	0.0	0.0	0.0	0.0	0.0	1.0	1.0	0.0	0.0	1.0	1.0
VCX2	No major difference	0.0	0.0	0.0	0.0	0.0	0.0	0.0	0.0	1.0	1.0	0.0	0.0	1.0	1.0
NHLH2	No major difference	0.0	0.0	0.0	0.0	0.0	0.0	0.0	0.0	1.0	1.0	0.0	0.0	1.0	1.0
C1orf167-AS1	No major difference	0.0	0.0	0.0	0.0	0.0	0.0	0.0	0.0	1.0	1.0	0.0	0.0	1.0	1.0
FAM187B	No major difference	0.0	0.0	0.0	0.0	0.0	0.0	0.0	0.0	1.0	1.0	0.0	0.0	1.0	1.0
RPS2P2	No major difference	0.0	0.0	0.0	0.0	0.0	0.0	0.0	0.0	1.0	1.0	0.0	0.0	1.0	1.0
TMEM78	No major difference	0.0	0.0	0.0	0.0	0.0	0.0	0.0	0.0	1.0	1.0	0.0	0.0	1.0	1.0
YWHAQP4	No major difference	0.0	0.0	0.0	0.0	0.0	0.0	0.0	0.0	1.0	1.0	0.0	0.0	1.0	1.0
SPATA31C2	No major difference	0.0	0.0	0.0	0.0	0.0	0.0	0.0	0.0	1.0	1.0	0.0	0.0	1.0	1.0
GPR150	No major difference	0.0	0.0	0.0	0.0	0.0	0.0	0.0	0.0	1.0	1.0	0.0	0.0	1.0	1.0
TWF1P1	No major difference	0.0	0.0	0.0	0.0	0.0	0.0	0.0	0.0	1.0	1.0	0.0	0.0	1.0	1.0
FAM27E5	No major difference	0.0	0.0	0.0	0.0	0.0	0.0	0.0	0.0	1.0	1.0	0.0	0.0	1.0	1.0
SLITRK1	No major difference	0.0	0.0	0.0	0.0	0.0	0.0	0.0	0.0	1.0	1.0	0.0	0.0	1.0	1.0
TNP2	No major difference	0.0	0.0	0.0	0.0	0.0	0.0	0.0	0.0	1.0	1.0	0.0	0.0	1.0	1.0
OR2D3	No major difference	0.0	0.0	0.0	0.0	0.0	0.0	0.0	0.0	1.0	1.0	0.0	0.0	1.0	1.0
CALML3	No major difference	0.0	0.0	0.0	0.0	0.0	0.0	0.0	0.0	1.0	1.0	0.0	0.0	1.0	1.0
CALML5	No major difference	0.0	0.0	0.0	0.0	0.0	0.0	0.0	0.0	1.0	1.0	0.0	0.0	1.0	1.0
CCDC185	No major difference	0.0	0.0	0.0	0.0	0.0	0.0	0.0	0.0	1.0	1.0	0.0	0.0	1.0	1.0
NEUROG2	No major difference	0.0	0.0	0.0	0.0	0.0	0.0	0.0	0.0	1.0	1.0	0.0	0.0	1.0	1.0
RPS3AP5	No major difference	0.0	0.0	0.0	0.0	0.0	0.0	0.0	0.0	1.0	1.0	0.0	0.0	1.0	1.0
H3P16	No major difference	0.0	0.0	0.0	0.0	0.0	0.0	0.0	0.0	1.0	1.0	0.0	0.0	1.0	1.0
RPL10P16	No major difference	0.0	0.0	0.0	0.0	0.0	0.0	0.0	0.0	1.0	1.0	0.0	0.0	1.0	1.0
NECAP1P1	No major difference	0.0	0.0	0.0	0.0	0.0	0.0	0.0	0.0	1.0	1.0	0.0	0.0	1.0	1.0
OR6B3	No major difference	0.0	0.0	0.0	0.0	0.0	0.0	0.0	0.0	1.0	1.0	0.0	0.0	1.0	1.0
GAPDHP29	No major difference	0.0	0.0	0.0	0.0	0.0	0.0	0.0	0.0	1.0	1.0	0.0	0.0	1.0	1.0
OTOS	No major difference	0.0	0.0	0.0	0.0	0.0	0.0	0.0	0.0	1.0	1.0	0.0	0.0	1.0	1.0
PPIAP33	No major difference	0.0	0.0	0.0	0.0	0.0	0.0	0.0	0.0	1.0	1.0	0.0	0.0	1.0	1.0
ARMC10P1	No major difference	0.0	0.0	0.0	0.0	0.0	0.0	0.0	0.0	1.0	1.0	0.0	0.0	1.0	1.0
RPP25	No major difference	0.0	0.0	0.0	0.0	0.0	0.0	0.0	0.0	1.0	1.0	0.0	0.0	1.0	1.0
TMEM52	No major difference	0.0	0.0	0.0	0.0	0.0	0.0	0.0	0.0	1.0	1.0	0.0	0.0	1.0	1.0
ENSG00000178836	No major difference	0.0	0.0	0.0	0.0	0.0	0.0	0.0	0.0	1.0	1.0	0.0	0.0	1.0	1.0
LGALS7B	No major difference	0.0	0.0	0.0	0.0	0.0	0.0	0.0	0.0	1.0	1.0	0.0	0.0	1.0	1.0
TAS1R2	No major difference	0.0	0.0	0.0	0.0	0.0	0.0	0.0	0.0	1.0	1.0	0.0	0.0	1.0	1.0
OR13D1	No major difference	0.0	0.0	0.0	0.0	0.0	0.0	0.0	0.0	1.0	1.0	0.0	0.0	1.0	1.0
ZFP42	No major difference	0.0	0.0	0.0	0.0	0.0	0.0	0.0	0.0	1.0	1.0	0.0	0.0	1.0	1.0
TAAR3P	No major difference	0.0	0.0	0.0	0.0	0.0	0.0	0.0	0.0	1.0	1.0	0.0	0.0	1.0	1.0
H3P47	No major difference	0.0	0.0	0.0	0.0	0.0	0.0	0.0	0.0	1.0	1.0	0.0	0.0	1.0	1.0
ENSG00000179131	No major difference	0.0	0.0	0.0	0.0	0.0	0.0	0.0	0.0	1.0	1.0	0.0	0.0	1.0	1.0
HNRNPCL1	No major difference	0.0	0.0	0.0	0.0	0.0	0.0	0.0	0.0	1.0	1.0	0.0	0.0	1.0	1.0
TMEM151A	No major difference	0.0	0.0	0.0	0.0	0.0	0.0	0.0	0.0	1.0	1.0	0.0	0.0	1.0	1.0
RTL3	No major difference	0.0	0.0	0.0	0.0	0.0	0.0	0.0	0.0	1.0	1.0	0.0	0.0	1.0	1.0
OR4K11P	No major difference	0.0	0.0	0.0	0.0	0.0	0.0	0.0	0.0	1.0	1.0	0.0	0.0	1.0	1.0
OR13C6P	No major difference	0.0	0.0	0.0	0.0	0.0	0.0	0.0	0.0	1.0	1.0	0.0	0.0	1.0	1.0
EEF1A1P27	No major difference	0.0	0.0	0.0	0.0	0.0	0.0	0.0	0.0	1.0	1.0	0.0	0.0	1.0	1.0
RNF151	No major difference	0.0	0.0	0.0	0.0	0.0	0.0	0.0	0.0	1.0	1.0	0.0	0.0	1.0	1.0
OR2AP1	No major difference	0.0	0.0	0.0	0.0	0.0	0.0	0.0	0.0	1.0	1.0	0.0	0.0	1.0	1.0
SYCN	No major difference	0.0	0.0	0.0	0.0	0.0	0.0	0.0	0.0	1.0	1.0	0.0	0.0	1.0	1.0
FOXS1	No major difference	0.0	0.0	0.0	0.0	0.0	0.0	0.0	0.0	1.0	1.0	0.0	0.0	1.0	1.0
OR7E22P	No major difference	0.0	0.0	0.0	0.0	0.0	0.0	0.0	0.0	1.0	1.0	0.0	0.0	1.0	1.0
MRGPRX4	No major difference	0.0	0.0	0.0	0.0	0.0	0.0	0.0	0.0	1.0	1.0	0.0	0.0	1.0	1.0
OR1R1P	No major difference	0.0	0.0	0.0	0.0	0.0	0.0	0.0	0.0	1.0	1.0	0.0	0.0	1.0	1.0
C3orf80	No major difference	0.0	0.0	0.0	0.0	0.0	0.0	0.0	0.0	1.0	1.0	0.0	0.0	1.0	1.0
NKX2-6	No major difference	0.0	0.0	0.0	0.0	0.0	0.0	0.0	0.0	1.0	1.0	0.0	0.0	1.0	1.0
OR3A4P	No major difference	0.0	0.0	0.0	0.0	0.0	0.0	0.0	0.0	1.0	1.0	0.0	0.0	1.0	1.0
ACER2P1	No major difference	0.0	0.0	0.0	0.0	0.0	0.0	0.0	0.0	1.0	1.0	0.0	0.0	1.0	1.0
CSNK1A1L	No major difference	0.0	0.0	0.0	0.0	0.0	0.0	0.0	0.0	1.0	1.0	0.0	0.0	1.0	1.0
XIAPP3	No major difference	0.0	0.0	0.0	0.0	0.0	0.0	0.0	0.0	1.0	1.0	0.0	0.0	1.0	1.0
ENSG00000180211	No major difference	0.0	0.0	0.0	0.0	0.0	0.0	0.0	0.0	1.0	1.0	0.0	0.0	1.0	1.0
CNEP1R1P1	No major difference	0.0	0.0	0.0	0.0	0.0	0.0	0.0	0.0	1.0	1.0	0.0	0.0	1.0	1.0
WFDC10A	No major difference	0.0	0.0	0.0	0.0	0.0	0.0	0.0	0.0	1.0	1.0	0.0	0.0	1.0	1.0
ATP5F1EP2	No major difference	0.0	0.0	0.0	0.0	0.0	0.0	0.0	0.0	1.0	1.0	0.0	0.0	1.0	1.0
OR10AA1P	No major difference	0.0	0.0	0.0	0.0	0.0	0.0	0.0	0.0	1.0	1.0	0.0	0.0	1.0	1.0
OR6K6	No major difference	0.0	0.0	0.0	0.0	0.0	0.0	0.0	0.0	1.0	1.0	0.0	0.0	1.0	1.0
OR6K4P	No major difference	0.0	0.0	0.0	0.0	0.0	0.0	0.0	0.0	1.0	1.0	0.0	0.0	1.0	1.0
OR10Q1	No major difference	0.0	0.0	0.0	0.0	0.0	0.0	0.0	0.0	1.0	1.0	0.0	0.0	1.0	1.0
BHLHA15	No major difference	0.0	0.0	0.005476024	0.0	0.0	0.01098901098901099	0.0	0.0	1.0	1.0	-1.0	-22.086418	0.3199915786239954	1.0
FUT7	No major difference	0.0	0.0	0.0	0.0	0.0	0.0	0.0	0.0	1.0	1.0	0.0	0.0	1.0	1.0
SRP9P1	No major difference	0.0	0.0	0.0	0.0	0.0	0.0	0.0	0.0	1.0	1.0	0.0	0.0	1.0	1.0
GSX2	No major difference	0.0	0.0	0.0	0.0	0.0	0.0	0.0	0.0	1.0	1.0	0.0	0.0	1.0	1.0
OR2A4	No major difference	0.0	0.0	0.0	0.0	0.0	0.0	0.0	0.0	1.0	1.0	0.0	0.0	1.0	1.0
RPL21P8	No major difference	0.0	0.0	0.0	0.0	0.0	0.0	0.0	0.0	1.0	1.0	0.0	0.0	1.0	1.0
OR5AZ1P	No major difference	0.0	0.0	0.0040036472	0.0	0.0	0.01098901098901099	0.0	0.0	1.0	1.0	-1.0	-21.705452	0.319991589000808	1.0
OR7E129P	No major difference	0.0	0.0	0.0	0.0	0.0	0.0	0.0	0.0	1.0	1.0	0.0	0.0	1.0	1.0
ENSG00000180803	No major difference	0.0	0.0	0.0	0.0	0.0	0.0	0.0	0.0	1.0	1.0	0.0	0.0	1.0	1.0
DEFB112	No major difference	0.0	0.0	0.0	0.0	0.0	0.0	0.0	0.0	1.0	1.0	0.0	0.0	1.0	1.0
OR56B3P	No major difference	0.0	0.0	0.0	0.0	0.0	0.0	0.0	0.0	1.0	1.0	0.0	0.0	1.0	1.0
OR56B4	No major difference	0.0	0.0	0.0	0.0	0.0	0.0	0.0	0.0	1.0	1.0	0.0	0.0	1.0	1.0
OR7E18P	No major difference	0.0	0.0	0.0	0.0	0.0	0.0	0.0	0.0	1.0	1.0	0.0	0.0	1.0	1.0
OR52N1	No major difference	0.0	0.0	0.0	0.0	0.0	0.0	0.0	0.0	1.0	1.0	0.0	0.0	1.0	1.0
OR56B2P	No major difference	0.0	0.0	0.0	0.0	0.0	0.0	0.0	0.0	1.0	1.0	0.0	0.0	1.0	1.0
OR52N4	No major difference	0.0	0.0	0.0	0.0	0.0	0.0	0.0	0.0	1.0	1.0	0.0	0.0	1.0	1.0
ENTR1P2	No major difference	0.0	0.0	0.0	0.0	0.0	0.0	0.0	0.0	1.0	1.0	0.0	0.0	1.0	1.0
OR52P1	No major difference	0.0	0.0	0.0	0.0	0.0	0.0	0.0	0.0	1.0	1.0	0.0	0.0	1.0	1.0
HLA-V	No major difference	0.0	0.0	0.0	0.0	0.0	0.0	0.0	0.0	1.0	1.0	0.0	0.0	1.0	1.0
H2BU2P	No major difference	0.0	0.0	0.0	0.0	0.0	0.0	0.0	0.0	1.0	1.0	0.0	0.0	1.0	1.0
OR8G2P	No major difference	0.0	0.0	0.0	0.0	0.0	0.0	0.0	0.0	1.0	1.0	0.0	0.0	1.0	1.0
OR5AK2	No major difference	0.0	0.0	0.00286807	0.0	0.0	0.01098901098901099	0.0	0.0	1.0	1.0	-1.0	-21.282976	0.31999158465435146	1.0
OR5AK3P	No major difference	0.0	0.0	0.0	0.0	0.0	0.0	0.0	0.0	1.0	1.0	0.0	0.0	1.0	1.0
TMEM102	No major difference	0.0	0.0	0.0	0.0	0.0	0.0	0.0	0.0	1.0	1.0	0.0	0.0	1.0	1.0
SPEM1	No major difference	0.0	0.0	0.0	0.0	0.0	0.0	0.0	0.0	1.0	1.0	0.0	0.0	1.0	1.0
OR9G3P	No major difference	0.0	0.0	0.0	0.0	0.0	0.0	0.0	0.0	1.0	1.0	0.0	0.0	1.0	1.0
OR5M8	No major difference	0.0	0.0	0.0	0.0	0.0	0.0	0.0	0.0	1.0	1.0	0.0	0.0	1.0	1.0
CCL13	No major difference	0.0	0.0	0.0	0.0	0.0	0.0	0.0	0.0	1.0	1.0	0.0	0.0	1.0	1.0
UTS2R	No major difference	0.0	0.0	0.0	0.0	0.0	0.0	0.0	0.0	1.0	1.0	0.0	0.0	1.0	1.0
OR6T1	No major difference	0.0	0.0	0.0	0.0	0.0	0.0	0.0	0.0	1.0	1.0	0.0	0.0	1.0	1.0
RPL24P4	No major difference	0.0	0.0	0.0	0.0	0.0	0.0	0.0	0.0	1.0	1.0	0.0	0.0	1.0	1.0
OR5T1	No major difference	0.0	0.0	0.0	0.0	0.0	0.0	0.0	0.0	1.0	1.0	0.0	0.0	1.0	1.0
OR5T2	No major difference	0.0	0.0	0.0	0.0	0.0	0.0	0.0	0.0	1.0	1.0	0.0	0.0	1.0	1.0
FDX1P1	No major difference	0.0	0.0	0.0	0.0	0.0	0.0	0.0	0.0	1.0	1.0	0.0	0.0	1.0	1.0
OR8K5	No major difference	0.0	0.0	0.0	0.0	0.0	0.0	0.0	0.0	1.0	1.0	0.0	0.0	1.0	1.0
OR5J1P	No major difference	0.0	0.0	0.0	0.0	0.0	0.0	0.0	0.0	1.0	1.0	0.0	0.0	1.0	1.0
OR6S1	No major difference	0.0	0.0	0.0	0.0	0.0	0.0	0.0	0.0	1.0	1.0	0.0	0.0	1.0	1.0
FTMT	No major difference	0.0	0.0	0.0	0.0	0.0	0.0	0.0	0.0	1.0	1.0	0.0	0.0	1.0	1.0
LINC02724	No major difference	0.0	0.0	0.0	0.0	0.0	0.0	0.0	0.0	1.0	1.0	0.0	0.0	1.0	1.0
OR4P4	No major difference	0.0	0.0	0.0	0.0	0.0	0.0	0.0	0.0	1.0	1.0	0.0	0.0	1.0	1.0
OR4C15	No major difference	0.0	0.0	0.0	0.0	0.0	0.0	0.0	0.0	1.0	1.0	0.0	0.0	1.0	1.0
OR4A21P	No major difference	0.0	0.0	0.0	0.0	0.0	0.0	0.0	0.0	1.0	1.0	0.0	0.0	1.0	1.0
OR4A13P	No major difference	0.0	0.0	0.0	0.0	0.0	0.0	0.0	0.0	1.0	1.0	0.0	0.0	1.0	1.0
OR4A15	No major difference	0.0	0.0	0.0	0.0	0.0	0.0	0.0	0.0	1.0	1.0	0.0	0.0	1.0	1.0
OR4A16	No major difference	0.0	0.0	0.0	0.0	0.0	0.0	0.0	0.0	1.0	1.0	0.0	0.0	1.0	1.0
PPIAP73	No major difference	0.0	0.0	0.0	0.0	0.0	0.0	0.0	0.0	1.0	1.0	0.0	0.0	1.0	1.0
TRIM49B	No major difference	0.0	0.0	0.0	0.0	0.0	0.0	0.0	0.0	1.0	1.0	0.0	0.0	1.0	1.0
OR6B2	No major difference	0.0	0.0	0.0	0.0	0.0	0.0	0.0	0.0	1.0	1.0	0.0	0.0	1.0	1.0
FAM181B	No major difference	0.0	0.0	0.0	0.0	0.0	0.0	0.0	0.0	1.0	1.0	0.0	0.0	1.0	1.0
KCNA4	No major difference	0.0	0.0	0.0	0.0	0.0	0.0	0.0	0.0	1.0	1.0	0.0	0.0	1.0	1.0
PRAMEF8	No major difference	0.0	0.0	0.0	0.0	0.0	0.0	0.0	0.0	1.0	1.0	0.0	0.0	1.0	1.0
CRIP1P4	No major difference	0.0	0.0	0.0	0.0	0.0	0.0	0.0	0.0	1.0	1.0	0.0	0.0	1.0	1.0
OR5F2P	No major difference	0.0	0.0	0.0	0.0	0.0	0.0	0.0	0.0	1.0	1.0	0.0	0.0	1.0	1.0
RPL27AP5	No major difference	0.0	0.0	0.0	0.0	0.0	0.0	0.0	0.0	1.0	1.0	0.0	0.0	1.0	1.0
IFNL1	No major difference	0.0	0.0	0.0	0.0	0.0	0.0	0.0	0.0	1.0	1.0	0.0	0.0	1.0	1.0
OR7E115P	No major difference	0.0	0.0	0.0	0.0	0.0	0.0	0.0	0.0	1.0	1.0	0.0	0.0	1.0	1.0
RNASE10	No major difference	0.0	0.0	0.0	0.0	0.0	0.0	0.0	0.0	1.0	1.0	0.0	0.0	1.0	1.0
CLEC4G	No major difference	0.0	0.0	0.0	0.0	0.0	0.0	0.0	0.0	1.0	1.0	0.0	0.0	1.0	1.0
CSGALNACT2P1	No major difference	0.0	0.0	0.0	0.0	0.0	0.0	0.0	0.0	1.0	1.0	0.0	0.0	1.0	1.0
VCX	No major difference	0.0	0.0	0.0	0.0	0.0	0.0	0.0	0.0	1.0	1.0	0.0	0.0	1.0	1.0
RXFP3	No major difference	0.0	0.0	0.0	0.0	0.0	0.0	0.0	0.0	1.0	1.0	0.0	0.0	1.0	1.0
SEPHS1P1	No major difference	0.0	0.0	0.0	0.0	0.0	0.0	0.0	0.0	1.0	1.0	0.0	0.0	1.0	1.0
OR2T29	No major difference	0.0	0.0	0.0	0.0	0.0	0.0	0.0	0.0	1.0	1.0	0.0	0.0	1.0	1.0
TMEM95	No major difference	0.0	0.0	0.0	0.0	0.0	0.0	0.0	0.0	1.0	1.0	0.0	0.0	1.0	1.0
NPM1P14	No major difference	0.0	0.0	0.0	0.0	0.0	0.0	0.0	0.0	1.0	1.0	0.0	0.0	1.0	1.0
OR1G1	No major difference	0.0	0.0	0.0	0.0	0.0	0.0	0.0	0.0	1.0	1.0	0.0	0.0	1.0	1.0
NKX2-5	No major difference	0.0	0.0	0.0	0.0	0.0	0.0	0.0	0.0	1.0	1.0	0.0	0.0	1.0	1.0
FAM43B	No major difference	0.0	0.0	0.0	0.0	0.0	0.0	0.0	0.0	1.0	1.0	0.0	0.0	1.0	1.0
OR2A3P	No major difference	0.0	0.0	0.0	0.0	0.0	0.0	0.0	0.0	1.0	1.0	0.0	0.0	1.0	1.0
PRORY	No major difference	0.0	0.0	0.0	0.0	0.0	0.0	0.0	0.0	1.0	1.0	0.0	0.0	1.0	1.0
NF1P3	No major difference	0.0	0.0	0.0	0.0	0.0	0.0	0.0	0.0	1.0	1.0	0.0	0.0	1.0	1.0
OR51B4	No major difference	0.0	0.0	0.0	0.0	0.0	0.0	0.0	0.0	1.0	1.0	0.0	0.0	1.0	1.0
OR52E8	No major difference	0.0	0.0	0.0	0.0	0.0	0.0	0.0	0.0	1.0	1.0	0.0	0.0	1.0	1.0
RPSAP19	No major difference	0.0	0.0	0.0	0.0	0.0	0.0	0.0	0.0	1.0	1.0	0.0	0.0	1.0	1.0
OR5P2	No major difference	0.0	0.0	0.0	0.0	0.0	0.0	0.0	0.0	1.0	1.0	0.0	0.0	1.0	1.0
OR52L1	No major difference	0.0	0.0	0.0	0.0	0.0	0.0	0.0	0.0	1.0	1.0	0.0	0.0	1.0	1.0
PMCH	No major difference	0.0	0.0	0.0	0.0	0.0	0.0	0.0	0.0	1.0	1.0	0.0	0.0	1.0	1.0
TMEM89	No major difference	0.0	0.0	0.0	0.0	0.0	0.0	0.0	0.0	1.0	1.0	0.0	0.0	1.0	1.0
TFDP3	No major difference	0.0	0.0	0.0	0.0	0.0	0.0	0.0	0.0	1.0	1.0	0.0	0.0	1.0	1.0
DGCR6	No major difference	0.0	0.0	0.0	0.0	0.0	0.0	0.0	0.0	1.0	1.0	0.0	0.0	1.0	1.0
PRR32	No major difference	0.0	0.0	0.0	0.0	0.0	0.0	0.0	0.0	1.0	1.0	0.0	0.0	1.0	1.0
GAPDHP30	No major difference	0.0	0.0	0.0	0.0	0.0	0.0	0.0	0.0	1.0	1.0	0.0	0.0	1.0	1.0
IFNL2	No major difference	0.0	0.0	0.0	0.0	0.0	0.0	0.0	0.0	1.0	1.0	0.0	0.0	1.0	1.0
FOXL2	No major difference	0.0	0.0	0.0	0.0	0.0	0.0	0.0	0.0	1.0	1.0	0.0	0.0	1.0	1.0
DOCK8-AS1	No major difference	0.0	0.0	0.0	0.0	0.0	0.0	0.0	0.0	1.0	1.0	0.0	0.0	1.0	1.0
BPY2B	No major difference	0.0	0.0	0.0	0.0	0.0	0.0	0.0	0.0	1.0	1.0	0.0	0.0	1.0	1.0
CNGA2	No major difference	0.0	0.0	0.0	0.0	0.0	0.0	0.0	0.0	1.0	1.0	0.0	0.0	1.0	1.0
RPL21P132	No major difference	0.0	0.0	0.0	0.0	0.0	0.0	0.0	0.0	1.0	1.0	0.0	0.0	1.0	1.0
DUSP5P1	No major difference	0.0	0.0	0.0	0.0	0.0	0.0	0.0	0.0	1.0	1.0	0.0	0.0	1.0	1.0
MAGEA13P	No major difference	0.0	0.0	0.0	0.0	0.0	0.0	0.0	0.0	1.0	1.0	0.0	0.0	1.0	1.0
OR2T10	No major difference	0.0	0.0	0.0	0.0	0.0	0.0	0.0	0.0	1.0	1.0	0.0	0.0	1.0	1.0
OR7E87P	No major difference	0.0	0.0	0.0	0.0	0.0	0.0	0.0	0.0	1.0	1.0	0.0	0.0	1.0	1.0
TREML3P	No major difference	0.0	0.0	0.0	0.0	0.0	0.0	0.0	0.0	1.0	1.0	0.0	0.0	1.0	1.0
RPL11P4	No major difference	0.0	0.0	0.0	0.0	0.0	0.0	0.0	0.0	1.0	1.0	0.0	0.0	1.0	1.0
ENSG00000184115	No major difference	0.0	0.0	0.0	0.0	0.0	0.0	0.0	0.0	1.0	1.0	0.0	0.0	1.0	1.0
OR4F6	No major difference	0.0	0.0	0.0	0.0	0.0	0.0	0.0	0.0	1.0	1.0	0.0	0.0	1.0	1.0
SPRR4	No major difference	0.0	0.0	0.0	0.0	0.0	0.0	0.0	0.0	1.0	1.0	0.0	0.0	1.0	1.0
OR10J5	No major difference	0.0	0.0	0.0	0.0	0.0	0.0	0.0	0.0	1.0	1.0	0.0	0.0	1.0	1.0
ENSG00000184188	No major difference	0.0	0.0	0.0	0.0	0.0	0.0	0.0	0.0	1.0	1.0	0.0	0.0	1.0	1.0
OLIG1	No major difference	0.0	0.0	0.0	0.0	0.0	0.0	0.0	0.0	1.0	1.0	0.0	0.0	1.0	1.0
SIX6	No major difference	0.0	0.0	0.0	0.0	0.0	0.0	0.0	0.0	1.0	1.0	0.0	0.0	1.0	1.0
OR51J1	No major difference	0.0	0.0	0.0	0.0	0.0	0.0	0.0	0.0	1.0	1.0	0.0	0.0	1.0	1.0
S100A7A	No major difference	0.0	0.0	0.0	0.0	0.0	0.0	0.0	0.0	1.0	1.0	0.0	0.0	1.0	1.0
KRTAP19-1	No major difference	0.0	0.0	0.0	0.0	0.0	0.0	0.0	0.0	1.0	1.0	0.0	0.0	1.0	1.0
PABPC1L2B	No major difference	0.0	0.0	0.0	0.0	0.0	0.0	0.0	0.0	1.0	1.0	0.0	0.0	1.0	1.0
POU3F2	No major difference	0.0	0.0	0.0	0.0	0.0	0.0	0.0	0.0	1.0	1.0	0.0	0.0	1.0	1.0
PTGER4P2	No major difference	0.0	0.0	0.0	0.0	0.0	0.0	0.0	0.0	1.0	1.0	0.0	0.0	1.0	1.0
ENSG00000184566	No major difference	0.0	0.0	0.0	0.0	0.0	0.0	0.0	0.0	1.0	1.0	0.0	0.0	1.0	1.0
C14orf180	No major difference	0.0	0.0	0.0	0.0	0.0	0.0	0.0	0.0	1.0	1.0	0.0	0.0	1.0	1.0
RPL7P26	No major difference	0.0	0.0	0.0	0.0	0.0	0.0	0.0	0.0	1.0	1.0	0.0	0.0	1.0	1.0
ZNF840P	No major difference	0.0	0.0	0.0	0.0	0.0	0.0	0.0	0.0	1.0	1.0	0.0	0.0	1.0	1.0
FOXD4L4	No major difference	0.0	0.0	0.0	0.0	0.0	0.0	0.0	0.0	1.0	1.0	0.0	0.0	1.0	1.0
OR7E14P	No major difference	0.0	0.0	0.0	0.0	0.0	0.0	0.0	0.0	1.0	1.0	0.0	0.0	1.0	1.0
LRRC26	No major difference	0.0	0.0	0.0	0.0	0.0	0.0	0.0	0.0	1.0	1.0	0.0	0.0	1.0	1.0
KRTAP6-1	No major difference	0.0	0.0	0.0	0.0	0.0	0.0	0.0	0.0	1.0	1.0	0.0	0.0	1.0	1.0
OR5AQ1P	No major difference	0.0	0.0	0.0	0.0	0.0	0.0	0.0	0.0	1.0	1.0	0.0	0.0	1.0	1.0
UNC93B5	No major difference	0.0	0.0	0.0	0.0	0.0	0.0	0.0	0.0	1.0	1.0	0.0	0.0	1.0	1.0
PRR23B	No major difference	0.0	0.0	0.0	0.0	0.0	0.0	0.0	0.0	1.0	1.0	0.0	0.0	1.0	1.0
SRY	No major difference	0.0	0.0	0.0	0.0	0.0	0.0	0.0	0.0	1.0	1.0	0.0	0.0	1.0	1.0
AQP12A	No major difference	0.0	0.0	0.0	0.0	0.0	0.0	0.0	0.0	1.0	1.0	0.0	0.0	1.0	1.0
OR6C70	No major difference	0.0	0.0	0.0	0.0	0.0	0.0	0.0	0.0	1.0	1.0	0.0	0.0	1.0	1.0
ZNF733P	No major difference	0.0	0.0	0.0	0.0	0.0	0.0	0.0	0.0	1.0	1.0	0.0	0.0	1.0	1.0
UFD1-AS1	No major difference	0.0	0.0	0.0	0.0	0.0	0.0	0.0	0.0	1.0	1.0	0.0	0.0	1.0	1.0
OR7E31P	No major difference	0.0	0.0	0.0	0.0	0.0	0.0	0.0	0.0	1.0	1.0	0.0	0.0	1.0	1.0
RPL9P14	No major difference	0.0	0.0	0.0	0.0	0.0	0.0	0.0	0.0	1.0	1.0	0.0	0.0	1.0	1.0
MYADML2	No major difference	0.0	0.0	0.0	0.0	0.0	0.0	0.0	0.0	1.0	1.0	0.0	0.0	1.0	1.0
NPY2R	No major difference	0.0	0.0	0.0	0.0	0.0	0.0	0.0	0.0	1.0	1.0	0.0	0.0	1.0	1.0
MIXL1	No major difference	0.0	0.0	0.0	0.0	0.0	0.0	0.0	0.0	1.0	1.0	0.0	0.0	1.0	1.0
MFSD6L	No major difference	0.0	0.0	0.0	0.0	0.0	0.0	0.0	0.0	1.0	1.0	0.0	0.0	1.0	1.0
AQP12B	No major difference	0.0	0.0	0.0	0.0	0.0	0.0	0.0	0.0	1.0	1.0	0.0	0.0	1.0	1.0
LINC00313	No major difference	0.0	0.0	0.00443642	0.0	0.0	0.01098901098901099	0.0	0.0	1.0	1.0	-1.0	-21.832123	0.3199915878648095	1.0
WASIR1	No major difference	0.0	0.0	0.0	0.0	0.0	0.0	0.0	0.0	1.0	1.0	0.0	0.0	1.0	1.0
GAPDHP24	No major difference	0.0	0.0	0.0	0.0	0.0	0.0	0.0	0.0	1.0	1.0	0.0	0.0	1.0	1.0
TEX33	No major difference	0.0	0.0	0.0	0.0	0.0	0.0	0.0	0.0	1.0	1.0	0.0	0.0	1.0	1.0
CD24P4	No major difference	0.0	0.0	0.0	0.0	0.0	0.0	0.0	0.0	1.0	1.0	0.0	0.0	1.0	1.0
SPPL2C	No major difference	0.0	0.0	0.0	0.0	0.0	0.0	0.0	0.0	1.0	1.0	0.0	0.0	1.0	1.0
SFTPA2	No major difference	0.0	0.0	0.0	0.0	0.0	0.0	0.0	0.0	1.0	1.0	0.0	0.0	1.0	1.0
FGF7P2	No major difference	0.0	0.0	0.0	0.0	0.0	0.0	0.0	0.0	1.0	1.0	0.0	0.0	1.0	1.0
FAM47A	No major difference	0.0	0.0	0.0	0.0	0.0	0.0	0.0	0.0	1.0	1.0	0.0	0.0	1.0	1.0
KRT6B	No major difference	0.0	0.0	0.0	0.0	0.0	0.0	0.0	0.0	1.0	1.0	0.0	0.0	1.0	1.0
SPATA8	No major difference	0.0	0.0	0.0	0.0	0.0	0.0	0.0	0.0	1.0	1.0	0.0	0.0	1.0	1.0
RPL14P6	No major difference	0.0	0.0	0.0	0.0	0.0	0.0	0.0	0.0	1.0	1.0	0.0	0.0	1.0	1.0
KRT79	No major difference	0.0	0.0	0.0	0.0	0.0	0.0	0.0	0.0	1.0	1.0	0.0	0.0	1.0	1.0
POU3F1	No major difference	0.0	0.0	0.007853501	0.0	0.0	0.01098901098901099	0.0	0.0	1.0	1.0	-1.0	-22.50278	0.31999158510862397	1.0
OR5M5P	No major difference	0.0	0.0	0.0	0.0	0.0	0.0	0.0	0.0	1.0	1.0	0.0	0.0	1.0	1.0
CLDN24	No major difference	0.0	0.0	0.0	0.0	0.0	0.0	0.0	0.0	1.0	1.0	0.0	0.0	1.0	1.0
OR6C76	No major difference	0.0	0.0	0.0	0.0	0.0	0.0	0.0	0.0	1.0	1.0	0.0	0.0	1.0	1.0
RPL12P4	No major difference	0.0	0.0	0.0	0.0	0.0	0.0	0.0	0.0	1.0	1.0	0.0	0.0	1.0	1.0
TMEM210	No major difference	0.0	0.0	0.0	0.0	0.0	0.0	0.0	0.0	1.0	1.0	0.0	0.0	1.0	1.0
FFAR3	No major difference	0.0	0.0	0.0	0.0	0.0	0.0	0.0	0.0	1.0	1.0	0.0	0.0	1.0	1.0
TAS2R60	No major difference	0.0	0.0	0.0	0.0	0.0	0.0	0.0	0.0	1.0	1.0	0.0	0.0	1.0	1.0
KLHL34	No major difference	0.0	0.0	0.0	0.0	0.0	0.0	0.0	0.0	1.0	1.0	0.0	0.0	1.0	1.0
KRTAP5-5	No major difference	0.0	0.0	0.0	0.0	0.0	0.0	0.0	0.0	1.0	1.0	0.0	0.0	1.0	1.0
LCE3E	No major difference	0.0	0.0	0.0	0.0	0.0	0.0	0.0	0.0	1.0	1.0	0.0	0.0	1.0	1.0
DEFB128	No major difference	0.0	0.0	0.0	0.0	0.0	0.0	0.0	0.0	1.0	1.0	0.0	0.0	1.0	1.0
RPS4XP21	No major difference	0.0	0.0	0.0	0.0	0.0	0.0	0.0	0.0	1.0	1.0	0.0	0.0	1.0	1.0
KRT18P14	No major difference	0.0	0.0	0.0	0.0	0.0	0.0	0.0	0.0	1.0	1.0	0.0	0.0	1.0	1.0
HTR3D	No major difference	0.0	0.0	0.0	0.0	0.0	0.0	0.0	0.0	1.0	1.0	0.0	0.0	1.0	1.0
LRRC70	No major difference	0.0	0.0	0.0	0.0	0.0	0.0	0.0	0.0	1.0	1.0	0.0	0.0	1.0	1.0
OR9M1P	No major difference	0.0	0.0	0.0	0.0	0.0	0.0	0.0	0.0	1.0	1.0	0.0	0.0	1.0	1.0
TAS2R42	No major difference	0.0	0.0	0.0	0.0	0.0	0.0	0.0	0.0	1.0	1.0	0.0	0.0	1.0	1.0
PRR30	No major difference	0.0	0.0	0.0	0.0	0.0	0.0	0.0	0.0	1.0	1.0	0.0	0.0	1.0	1.0
DEFB131A	No major difference	0.0	0.0	0.0	0.0	0.0	0.0	0.0	0.0	1.0	1.0	0.0	0.0	1.0	1.0
ENSG00000186148	No major difference	0.0	0.0	0.0	0.0	0.0	0.0	0.0	0.0	1.0	1.0	0.0	0.0	1.0	1.0
UBL4B	No major difference	0.0	0.0	0.0	0.0	0.0	0.0	0.0	0.0	1.0	1.0	0.0	0.0	1.0	1.0
LILRP1	No major difference	0.0	0.0	0.0	0.0	0.0	0.0	0.0	0.0	1.0	1.0	0.0	0.0	1.0	1.0
LCE5A	No major difference	0.0	0.0	0.0	0.0	0.0	0.0	0.0	0.0	1.0	1.0	0.0	0.0	1.0	1.0
LCE1E	No major difference	0.0	0.0	0.0	0.0	0.0	0.0	0.0	0.0	1.0	1.0	0.0	0.0	1.0	1.0
OR10D4P	No major difference	0.0	0.0	0.0	0.0	0.0	0.0	0.0	0.0	1.0	1.0	0.0	0.0	1.0	1.0
PABPC1L2A	No major difference	0.0	0.0	0.0	0.0	0.0	0.0	0.0	0.0	1.0	1.0	0.0	0.0	1.0	1.0
OR10T2	No major difference	0.0	0.0	0.0	0.0	0.0	0.0	0.0	0.0	1.0	1.0	0.0	0.0	1.0	1.0
RGS9BP	No major difference	0.0	0.0	0.0	0.0	0.0	0.0	0.0	0.0	1.0	1.0	0.0	0.0	1.0	1.0
ENSG00000186328	No major difference	0.0	0.0	0.0	0.0	0.0	0.0	0.0	0.0	1.0	1.0	0.0	0.0	1.0	1.0
LINC00643	No major difference	0.0	0.0	0.0	0.0	0.0	0.0	0.0	0.0	1.0	1.0	0.0	0.0	1.0	1.0
KRT26	No major difference	0.0	0.0	0.0	0.0	0.0	0.0	0.0	0.0	1.0	1.0	0.0	0.0	1.0	1.0
DEFB132	No major difference	0.0	0.0	0.0	0.0	0.0	0.0	0.0	0.0	1.0	1.0	0.0	0.0	1.0	1.0
OR9Q2	No major difference	0.0	0.0	0.0	0.0	0.0	0.0	0.0	0.0	1.0	1.0	0.0	0.0	1.0	1.0
DEFB105A	No major difference	0.0	0.0	0.0	0.0	0.0	0.0	0.0	0.0	1.0	1.0	0.0	0.0	1.0	1.0
DEFB107A	No major difference	0.0	0.0	0.0	0.0	0.0	0.0	0.0	0.0	1.0	1.0	0.0	0.0	1.0	1.0
DEFB106A	No major difference	0.0	0.0	0.0	0.0	0.0	0.0	0.0	0.0	1.0	1.0	0.0	0.0	1.0	1.0
PRG2	No major difference	0.0	0.0	0.0	0.0	0.0	0.0	0.0	0.0	1.0	1.0	0.0	0.0	1.0	1.0
MAGEE2	No major difference	0.0	0.0	0.0	0.0	0.0	0.0	0.0	0.0	1.0	1.0	0.0	0.0	1.0	1.0
TPI1P3	No major difference	0.0	0.0	0.0	0.0	0.0	0.0	0.0	0.0	1.0	1.0	0.0	0.0	1.0	1.0
SPATA31D3	No major difference	0.0	0.0	0.0	0.0	0.0	0.0	0.0	0.0	1.0	1.0	0.0	0.0	1.0	1.0
FOXE3	No major difference	0.0	0.0	0.0	0.0	0.0	0.0	0.0	0.0	1.0	1.0	0.0	0.0	1.0	1.0
CDRT15P3	No major difference	0.0	0.0	0.0	0.0	0.0	0.0	0.0	0.0	1.0	1.0	0.0	0.0	1.0	1.0
KRT17P2	No major difference	0.0	0.0	0.0	0.0	0.0	0.0	0.0	0.0	1.0	1.0	0.0	0.0	1.0	1.0
KRT16	No major difference	0.0	0.0	0.0	0.0	0.0	0.0	0.0	0.0	1.0	1.0	0.0	0.0	1.0	1.0
KRTAP17-1	No major difference	0.0	0.0	0.0	0.0	0.0	0.0	0.0	0.0	1.0	1.0	0.0	0.0	1.0	1.0
OR13F1	No major difference	0.0	0.0	0.0	0.0	0.0	0.0	0.0	0.0	1.0	1.0	0.0	0.0	1.0	1.0
OR13C8	No major difference	0.0	0.0	0.0	0.0	0.0	0.0	0.0	0.0	1.0	1.0	0.0	0.0	1.0	1.0
KRTAP15-1	No major difference	0.0	0.0	0.0	0.0	0.0	0.0	0.0	0.0	1.0	1.0	0.0	0.0	1.0	1.0
ACTL7A	No major difference	0.0	0.0	0.0	0.0	0.0	0.0	0.0	0.0	1.0	1.0	0.0	0.0	1.0	1.0
KRTAP21-1	No major difference	0.0	0.0	0.0	0.0	0.0	0.0	0.0	0.0	1.0	1.0	0.0	0.0	1.0	1.0
LINC00207	No major difference	0.0	0.0	0.0	0.0	0.0	0.0	0.0	0.0	1.0	1.0	0.0	0.0	1.0	1.0
CYP4A11	No major difference	0.0	0.0	0.0	0.0	0.0	0.0	0.0	0.0	1.0	1.0	0.0	0.0	1.0	1.0
DEFB106B	No major difference	0.0	0.0	0.0	0.0	0.0	0.0	0.0	0.0	1.0	1.0	0.0	0.0	1.0	1.0
FOXD3	No major difference	0.0	0.0	0.0	0.0	0.0	0.0	0.0	0.0	1.0	1.0	0.0	0.0	1.0	1.0
LCE4A	No major difference	0.0	0.0	0.0	0.0	0.0	0.0	0.0	0.0	1.0	1.0	0.0	0.0	1.0	1.0
LCE2A	No major difference	0.0	0.0	0.0	0.0	0.0	0.0	0.0	0.0	1.0	1.0	0.0	0.0	1.0	1.0
LCE2C	No major difference	0.0	0.0	0.0	0.0	0.0	0.0	0.0	0.0	1.0	1.0	0.0	0.0	1.0	1.0
DAZ3	No major difference	0.0	0.0	0.0	0.0	0.0	0.0	0.0	0.0	1.0	1.0	0.0	0.0	1.0	1.0
LCE2D	No major difference	0.0	0.0	0.0	0.0	0.0	0.0	0.0	0.0	1.0	1.0	0.0	0.0	1.0	1.0
MAGED4B	No major difference	0.0	0.0	0.0	0.0	0.0	0.0	0.0	0.0	1.0	1.0	0.0	0.0	1.0	1.0
FAM9C	No major difference	0.0	0.0	0.018437937	0.0	0.0	0.01098901098901099	0.0	0.0	1.0	1.0	-1.0	-23.375591	0.3199915852585598	1.0
ENSG00000187472	No major difference	0.0	0.0	0.0	0.0	0.0	0.0	0.0	0.0	1.0	1.0	0.0	0.0	1.0	1.0
HSD3BP1	No major difference	0.0	0.0	0.0	0.0	0.0	0.0	0.0	0.0	1.0	1.0	0.0	0.0	1.0	1.0
H2AP	No major difference	0.0	0.0	0.0	0.0	0.0	0.0	0.0	0.0	1.0	1.0	0.0	0.0	1.0	1.0
PRR13P5	No major difference	0.0	0.0	0.0	0.0	0.0	0.0	0.0	0.0	1.0	1.0	0.0	0.0	1.0	1.0
PRAMEF10	No major difference	0.0	0.0	0.0	0.0	0.0	0.0	0.0	0.0	1.0	1.0	0.0	0.0	1.0	1.0
CYP26C1	No major difference	0.0	0.0	0.0	0.0	0.0	0.0	0.0	0.0	1.0	1.0	0.0	0.0	1.0	1.0
FOXD4L3	No major difference	0.0	0.0	0.0	0.0	0.0	0.0	0.0	0.0	1.0	1.0	0.0	0.0	1.0	1.0
COX8C	No major difference	0.0	0.0	0.0	0.0	0.0	0.0	0.0	0.0	1.0	1.0	0.0	0.0	1.0	1.0
TERF1P2	No major difference	0.0	0.0	0.0	0.0	0.0	0.0	0.0	0.0	1.0	1.0	0.0	0.0	1.0	1.0
OR5W2	No major difference	0.0	0.0	0.0	0.0	0.0	0.0	0.0	0.0	1.0	1.0	0.0	0.0	1.0	1.0
TMSB4XP8	No major difference	0.0	0.0	0.0	0.0	0.0	0.0	0.0	0.0	1.0	1.0	0.0	0.0	1.0	1.0
SLC18A3	No major difference	0.0	0.0	0.0	0.0	0.0	0.0	0.0	0.0	1.0	1.0	0.0	0.0	1.0	1.0
AMY1C	No major difference	0.0	0.0	0.0	0.0	0.0	0.0	0.0	0.0	1.0	1.0	0.0	0.0	1.0	1.0
OR52B6	No major difference	0.0	0.0	0.0	0.0	0.0	0.0	0.0	0.0	1.0	1.0	0.0	0.0	1.0	1.0
SSX7	No major difference	0.0	0.0	0.0	0.0	0.0	0.0	0.0	0.0	1.0	1.0	0.0	0.0	1.0	1.0
SOWAHD	No major difference	0.0	0.0	0.0	0.0	0.0	0.0	0.0	0.0	1.0	1.0	0.0	0.0	1.0	1.0
OR7E25P	No major difference	0.0	0.0	0.0	0.0	0.0	0.0	0.0	0.0	1.0	1.0	0.0	0.0	1.0	1.0
ASCL4	No major difference	0.0	0.0	0.0	0.0	0.0	0.0	0.0	0.0	1.0	1.0	0.0	0.0	1.0	1.0
HS6ST1P1	No major difference	0.0	0.0	0.0	0.0	0.0	0.0	0.0	0.0	1.0	1.0	0.0	0.0	1.0	1.0
FAM230D	No major difference	0.0	0.0	0.0	0.0	0.0	0.0	0.0	0.0	1.0	1.0	0.0	0.0	1.0	1.0
KCTD9P3	No major difference	0.0	0.0	0.0	0.0	0.0	0.0	0.0	0.0	1.0	1.0	0.0	0.0	1.0	1.0
CTSL3P	No major difference	0.0	0.0	0.0	0.0	0.0	0.0	0.0	0.0	1.0	1.0	0.0	0.0	1.0	1.0
SCGB1C1	No major difference	0.0	0.0	0.0	0.0	0.0	0.0	0.0	0.0	1.0	1.0	0.0	0.0	1.0	1.0
ENSG00000188078	No major difference	0.0	0.0	0.0	0.0	0.0	0.0	0.0	0.0	1.0	1.0	0.0	0.0	1.0	1.0
DAZ1	No major difference	0.0	0.0	0.0	0.0	0.0	0.0	0.0	0.0	1.0	1.0	0.0	0.0	1.0	1.0
TMEM215	No major difference	0.0	0.0	0.0	0.0	0.0	0.0	0.0	0.0	1.0	1.0	0.0	0.0	1.0	1.0
POTEE	No major difference	0.0	0.0	0.0	0.0	0.0	0.0	0.0	0.0	1.0	1.0	0.0	0.0	1.0	1.0
OR7A5	No major difference	0.0	0.0	0.0	0.0	0.0	0.0	0.0	0.0	1.0	1.0	0.0	0.0	1.0	1.0
FAM230G	No major difference	0.0	0.0	0.0	0.0	0.0	0.0	0.0	0.0	1.0	1.0	0.0	0.0	1.0	1.0
IGFL1	No major difference	0.0	0.0	0.0	0.0	0.0	0.0	0.0	0.0	1.0	1.0	0.0	0.0	1.0	1.0
OR7D1P	No major difference	0.0	0.0	0.0	0.0	0.0	0.0	0.0	0.0	1.0	1.0	0.0	0.0	1.0	1.0
OR6C6	No major difference	0.0	0.0	0.0	0.0	0.0	0.0	0.0	0.0	1.0	1.0	0.0	0.0	1.0	1.0
IFNA2	No major difference	0.0	0.0	0.0	0.0	0.0	0.0	0.0	0.0	1.0	1.0	0.0	0.0	1.0	1.0
GPAT2P2	No major difference	0.0	0.0	0.0	0.0	0.0	0.0	0.0	0.0	1.0	1.0	0.0	0.0	1.0	1.0
MAGEB5	No major difference	0.0	0.0	0.0	0.0	0.0	0.0	0.0	0.0	1.0	1.0	0.0	0.0	1.0	1.0
OR4P1P	No major difference	0.0	0.0	0.0	0.0	0.0	0.0	0.0	0.0	1.0	1.0	0.0	0.0	1.0	1.0
ACTBP11	No major difference	0.0	0.0	0.0	0.0	0.0	0.0	0.0	0.0	1.0	1.0	0.0	0.0	1.0	1.0
ENSG00000188512	No major difference	0.0	0.0	0.0	0.0	0.0	0.0	0.0	0.0	1.0	1.0	0.0	0.0	1.0	1.0
FBLL1	No major difference	0.0	0.0	0.0	0.0	0.0	0.0	0.0	0.0	1.0	1.0	0.0	0.0	1.0	1.0
KRTAP1-1	No major difference	0.0	0.0	0.0	0.0	0.0	0.0	0.0	0.0	1.0	1.0	0.0	0.0	1.0	1.0
IGFL3	No major difference	0.0	0.0	0.0	0.0	0.0	0.0	0.0	0.0	1.0	1.0	0.0	0.0	1.0	1.0
RNASE9	No major difference	0.0	0.0	0.0	0.0	0.0	0.0	0.0	0.0	1.0	1.0	0.0	0.0	1.0	1.0
LINC00319	No major difference	0.0	0.0	0.0	0.0	0.0	0.0	0.0	0.0	1.0	1.0	0.0	0.0	1.0	1.0
OR56A5	No major difference	0.0	0.0	0.0	0.0	0.0	0.0	0.0	0.0	1.0	1.0	0.0	0.0	1.0	1.0
KRTAP24-1	No major difference	0.0	0.0	0.0	0.0	0.0	0.0	0.0	0.0	1.0	1.0	0.0	0.0	1.0	1.0
OR13D3P	No major difference	0.0	0.0	0.0	0.0	0.0	0.0	0.0	0.0	1.0	1.0	0.0	0.0	1.0	1.0
FZD9	No major difference	0.0	0.0	0.0	0.0	0.0	0.0	0.0	0.0	1.0	1.0	0.0	0.0	1.0	1.0
TMSB4XP2	No major difference	0.0	0.0	0.0	0.0	0.0	0.0	0.0	0.0	1.0	1.0	0.0	0.0	1.0	1.0
PLA2G2E	No major difference	0.0	0.0	0.0	0.0	0.0	0.0	0.0	0.0	1.0	1.0	0.0	0.0	1.0	1.0
ZNF322P1	No major difference	0.0	0.0	0.0	0.0	0.0	0.0	0.0	0.0	1.0	1.0	0.0	0.0	1.0	1.0
SBSN	No major difference	0.0	0.0	0.008742253	0.0	0.0	0.01098901098901099	0.0	0.0	1.0	1.0	-1.0	-22.62147	0.3199915817308534	1.0
MAGEB16	No major difference	0.0	0.0	0.0	0.0	0.0	0.0	0.0	0.0	1.0	1.0	0.0	0.0	1.0	1.0
VHLL	No major difference	0.0	0.0	0.0	0.0	0.0	0.0	0.0	0.0	1.0	1.0	0.0	0.0	1.0	1.0
GAGE2A	No major difference	0.0	0.0	0.0	0.0	0.0	0.0	0.0	0.0	1.0	1.0	0.0	0.0	1.0	1.0
FAM25G	No major difference	0.0	0.0	0.0	0.0	0.0	0.0	0.0	0.0	1.0	1.0	0.0	0.0	1.0	1.0
FAM47B	No major difference	0.0	0.0	0.0	0.0	0.0	0.0	0.0	0.0	1.0	1.0	0.0	0.0	1.0	1.0
OR14I1	No major difference	0.0	0.0	0.0	0.0	0.0	0.0	0.0	0.0	1.0	1.0	0.0	0.0	1.0	1.0
ANKRD62P1-PARP4P3	No major difference	0.0	0.0	0.0	0.0	0.0	0.0	0.0	0.0	1.0	1.0	0.0	0.0	1.0	1.0
FOXR2	No major difference	0.0	0.0	0.0	0.0	0.0	0.0	0.0	0.0	1.0	1.0	0.0	0.0	1.0	1.0
ENSG00000189316	No major difference	0.0	0.0	0.0	0.0	0.0	0.0	0.0	0.0	1.0	1.0	0.0	0.0	1.0	1.0
RPS2P46	No major difference	0.0	0.0	0.0	0.0	0.0	0.0	0.0	0.0	1.0	1.0	0.0	0.0	1.0	1.0
SPATA31D4	No major difference	0.0	0.0	0.0	0.0	0.0	0.0	0.0	0.0	1.0	1.0	0.0	0.0	1.0	1.0
TBC1D28	No major difference	0.0	0.0	0.0	0.0	0.0	0.0	0.0	0.0	1.0	1.0	0.0	0.0	1.0	1.0
OTUD6A	No major difference	0.0	0.0	0.0	0.0	0.0	0.0	0.0	0.0	1.0	1.0	0.0	0.0	1.0	1.0
GJB4	No major difference	0.0	0.0	0.0	0.0	0.0	0.0	0.0	0.0	1.0	1.0	0.0	0.0	1.0	1.0
RNU1-75P	No major difference	0.0	0.0	0.0	0.0	0.0	0.0	0.0	0.0	1.0	1.0	0.0	0.0	1.0	1.0
Y_RNA	No major difference	0.0	0.0	0.0	0.0	0.0	0.0	0.0	0.0	1.0	1.0	0.0	0.0	1.0	1.0
OR5K4	No major difference	0.0	0.0	0.0	0.0	0.0	0.0	0.0	0.0	1.0	1.0	0.0	0.0	1.0	1.0
OR6M1	No major difference	0.0	0.0	0.0	0.0	0.0	0.0	0.0	0.0	1.0	1.0	0.0	0.0	1.0	1.0
VN1R2	No major difference	0.0	0.0	0.0	0.0	0.0	0.0	0.0	0.0	1.0	1.0	0.0	0.0	1.0	1.0
OR11H13P	No major difference	0.0	0.0	0.0	0.0	0.0	0.0	0.0	0.0	1.0	1.0	0.0	0.0	1.0	1.0
OR6K2	No major difference	0.0	0.0	0.0	0.0	0.0	0.0	0.0	0.0	1.0	1.0	0.0	0.0	1.0	1.0
RPS2P4	No major difference	0.0	0.0	0.0	0.0	0.0	0.0	0.0	0.0	1.0	1.0	0.0	0.0	1.0	1.0
HRCT1	No major difference	0.0	0.0	0.0	0.0	0.0	0.0	0.0	0.0	1.0	1.0	0.0	0.0	1.0	1.0
KRTAP5-3	No major difference	0.0	0.0	0.0	0.0	0.0	0.0	0.0	0.0	1.0	1.0	0.0	0.0	1.0	1.0
OR2T2	No major difference	0.0	0.0	0.0	0.0	0.0	0.0	0.0	0.0	1.0	1.0	0.0	0.0	1.0	1.0
OR10S1	No major difference	0.0	0.0	0.0	0.0	0.0	0.0	0.0	0.0	1.0	1.0	0.0	0.0	1.0	1.0
OR10J3	No major difference	0.0	0.0	0.0	0.0	0.0	0.0	0.0	0.0	1.0	1.0	0.0	0.0	1.0	1.0
PRSS29P	No major difference	0.0	0.0	0.0	0.0	0.0	0.0	0.0	0.0	1.0	1.0	0.0	0.0	1.0	1.0
C9orf163	No major difference	0.0	0.0	0.0	0.0	0.0	0.0	0.0	0.0	1.0	1.0	0.0	0.0	1.0	1.0
OR4Q2	No major difference	0.0	0.0	0.0	0.0	0.0	0.0	0.0	0.0	1.0	1.0	0.0	0.0	1.0	1.0
ENSG00000196390	No major difference	0.0	0.0	0.0	0.0	0.0	0.0	0.0	0.0	1.0	1.0	0.0	0.0	1.0	1.0
OR10D1P	No major difference	0.0	0.0	0.0	0.0	0.0	0.0	0.0	0.0	1.0	1.0	0.0	0.0	1.0	1.0
S100A5	No major difference	0.0	0.0	0.0	0.0	0.0	0.0	0.0	0.0	1.0	1.0	0.0	0.0	1.0	1.0
NBPF4	No major difference	0.0	0.0	0.0	0.0	0.0	0.0	0.0	0.0	1.0	1.0	0.0	0.0	1.0	1.0
FGF16	No major difference	0.0	0.0	0.0	0.0	0.0	0.0	0.0	0.0	1.0	1.0	0.0	0.0	1.0	1.0
ENSG00000196472	No major difference	0.0	0.0	0.0	0.0	0.0	0.0	0.0	0.0	1.0	1.0	0.0	0.0	1.0	1.0
BLOC1S6P1	No major difference	0.0	0.0	0.0	0.0	0.0	0.0	0.0	0.0	1.0	1.0	0.0	0.0	1.0	1.0
ANKRD20A19P	No major difference	0.0	0.0	0.0	0.0	0.0	0.0	0.0	0.0	1.0	1.0	0.0	0.0	1.0	1.0
ENSG00000196656	No major difference	0.0	0.0	0.004809722	0.0	0.0	0.01098901098901099	0.0	0.0	1.0	1.0	-1.0	-21.930614	0.31999158744058676	1.0
LCE1B	No major difference	0.0	0.0	0.0	0.0	0.0	0.0	0.0	0.0	1.0	1.0	0.0	0.0	1.0	1.0
CLPSL2	No major difference	0.0	0.0	0.0	0.0	0.0	0.0	0.0	0.0	1.0	1.0	0.0	0.0	1.0	1.0
SPRR2B	No major difference	0.0	0.0	0.0	0.0	0.0	0.0	0.0	0.0	1.0	1.0	0.0	0.0	1.0	1.0
ENSG00000196893	No major difference	0.0	0.0	0.0	0.0	0.0	0.0	0.0	0.0	1.0	1.0	0.0	0.0	1.0	1.0
OR2T4	No major difference	0.0	0.0	0.0	0.0	0.0	0.0	0.0	0.0	1.0	1.0	0.0	0.0	1.0	1.0
LAGE3	No major difference	0.0	0.0	0.0	0.0	0.0	0.0	0.0	0.0	1.0	1.0	0.0	0.0	1.0	1.0
OR51A6P	No major difference	0.0	0.0	0.0	0.0	0.0	0.0	0.0	0.0	1.0	1.0	0.0	0.0	1.0	1.0
RBMY1A3P	No major difference	0.0	0.0	0.0	0.0	0.0	0.0	0.0	0.0	1.0	1.0	0.0	0.0	1.0	1.0
OR2T32P	No major difference	0.0	0.0	0.0	0.0	0.0	0.0	0.0	0.0	1.0	1.0	0.0	0.0	1.0	1.0
KRT35	No major difference	0.0	0.0	0.0	0.0	0.0	0.0	0.0	0.0	1.0	1.0	0.0	0.0	1.0	1.0
LCE1C	No major difference	0.0	0.0	0.0	0.0	0.0	0.0	0.0	0.0	1.0	1.0	0.0	0.0	1.0	1.0
GOLGA6L16P	No major difference	0.0	0.0	0.0	0.0	0.0	0.0	0.0	0.0	1.0	1.0	0.0	0.0	1.0	1.0
IFNL3	No major difference	0.0	0.0	0.0	0.0	0.0	0.0	0.0	0.0	1.0	1.0	0.0	0.0	1.0	1.0
OR4C4P	No major difference	0.0	0.0	0.0	0.0	0.0	0.0	0.0	0.0	1.0	1.0	0.0	0.0	1.0	1.0
SSXP1	No major difference	0.0	0.0	0.0	0.0	0.0	0.0	0.0	0.0	1.0	1.0	0.0	0.0	1.0	1.0
ZSCAN5B	No major difference	0.0	0.0	0.0	0.0	0.0	0.0	0.0	0.0	1.0	1.0	0.0	0.0	1.0	1.0
TCEA1P1	No major difference	0.0	0.0	0.0	0.0	0.0	0.0	0.0	0.0	1.0	1.0	0.0	0.0	1.0	1.0
OR1J2	No major difference	0.0	0.0	0.0	0.0	0.0	0.0	0.0	0.0	1.0	1.0	0.0	0.0	1.0	1.0
TPSB2	No major difference	0.0	0.0	0.0	0.0	0.0	0.0	0.0	0.0	1.0	1.0	0.0	0.0	1.0	1.0
ENSG00000197254	No major difference	0.0	0.0	0.0	0.0	0.0	0.0	0.0	0.0	1.0	1.0	0.0	0.0	1.0	1.0
GATA3-AS1	No major difference	0.0	0.0	0.0	0.0	0.0	0.0	0.0	0.0	1.0	1.0	0.0	0.0	1.0	1.0
LYPD2	No major difference	0.0	0.0	0.0	0.0	0.0	0.0	0.0	0.0	1.0	1.0	0.0	0.0	1.0	1.0
BNIP3P1	No major difference	0.0	0.0	0.0	0.0	0.0	0.0	0.0	0.0	1.0	1.0	0.0	0.0	1.0	1.0
S100A7L2	No major difference	0.0	0.0	0.0	0.0	0.0	0.0	0.0	0.0	1.0	1.0	0.0	0.0	1.0	1.0
OPALIN	No major difference	0.0	0.0	0.0	0.0	0.0	0.0	0.0	0.0	1.0	1.0	0.0	0.0	1.0	1.0
OR7E85BP	No major difference	0.0	0.0	0.0	0.0	0.0	0.0	0.0	0.0	1.0	1.0	0.0	0.0	1.0	1.0
KLKP1	No major difference	0.0	0.0	0.0	0.0	0.0	0.0	0.0	0.0	1.0	1.0	0.0	0.0	1.0	1.0
OR11L1	No major difference	0.0	0.0	0.0	0.0	0.0	0.0	0.0	0.0	1.0	1.0	0.0	0.0	1.0	1.0
VN1R5	No major difference	0.0	0.0	0.0	0.0	0.0	0.0	0.0	0.0	1.0	1.0	0.0	0.0	1.0	1.0
ENSG00000197665	No major difference	0.0	0.0	0.0	0.0	0.0	0.0	0.0	0.0	1.0	1.0	0.0	0.0	1.0	1.0
OR51C1P	No major difference	0.0	0.0	0.0	0.0	0.0	0.0	0.0	0.0	1.0	1.0	0.0	0.0	1.0	1.0
KRTAP26-1	No major difference	0.0	0.0	0.0	0.0	0.0	0.0	0.0	0.0	1.0	1.0	0.0	0.0	1.0	1.0
OR5B17	No major difference	0.0	0.0	0.0	0.0	0.0	0.0	0.0	0.0	1.0	1.0	0.0	0.0	1.0	1.0
OR52M1	No major difference	0.0	0.0	0.0	0.0	0.0	0.0	0.0	0.0	1.0	1.0	0.0	0.0	1.0	1.0
OR8G1	No major difference	0.0	0.0	0.0	0.0	0.0	0.0	0.0	0.0	1.0	1.0	0.0	0.0	1.0	1.0
OR5M12P	No major difference	0.0	0.0	0.0	0.0	0.0	0.0	0.0	0.0	1.0	1.0	0.0	0.0	1.0	1.0
OR1S2	No major difference	0.0	0.0	0.0	0.0	0.0	0.0	0.0	0.0	1.0	1.0	0.0	0.0	1.0	1.0
OR5H2	No major difference	0.0	0.0	0.0	0.0	0.0	0.0	0.0	0.0	1.0	1.0	0.0	0.0	1.0	1.0
FCGR1BP	No major difference	0.0	0.0	0.0	0.0	0.0	0.0	0.0	0.0	1.0	1.0	0.0	0.0	1.0	1.0
SAGE2P	No major difference	0.0	0.0	0.01618411	0.0	0.0	0.01098901098901099	0.0	0.0	1.0	1.0	-1.0	-23.25326	0.31999158395328997	1.0
TUBA3C	No major difference	0.0	0.0	0.014147423	0.0	0.0	0.01098901098901099	0.0	0.0	1.0	1.0	-1.0	-23.122818	0.31999158156676677	1.0
POTEH	No major difference	0.0	0.0	0.0	0.0	0.0	0.0	0.0	0.0	1.0	1.0	0.0	0.0	1.0	1.0
KRTAP4-6	No major difference	0.0	0.0	0.0	0.0	0.0	0.0	0.0	0.0	1.0	1.0	0.0	0.0	1.0	1.0
DEFB107B	No major difference	0.0	0.0	0.0	0.0	0.0	0.0	0.0	0.0	1.0	1.0	0.0	0.0	1.0	1.0
FAM47C	No major difference	0.0	0.0	0.0	0.0	0.0	0.0	0.0	0.0	1.0	1.0	0.0	0.0	1.0	1.0
BPIFA1	No major difference	0.0	0.0	0.0	0.0	0.0	0.0	0.0	0.0	1.0	1.0	0.0	0.0	1.0	1.0
KRTAP4-5	No major difference	0.0	0.0	0.0	0.0	0.0	0.0	0.0	0.0	1.0	1.0	0.0	0.0	1.0	1.0
ENSG00000198277	No major difference	0.0	0.0	0.0	0.0	0.0	0.0	0.0	0.0	1.0	1.0	0.0	0.0	1.0	1.0
BMS1P9	No major difference	0.0	0.0	0.0	0.0	0.0	0.0	0.0	0.0	1.0	1.0	0.0	0.0	1.0	1.0
KRTAP13-1	No major difference	0.0	0.0	0.0	0.0	0.0	0.0	0.0	0.0	1.0	1.0	0.0	0.0	1.0	1.0
TATDN2P1	No major difference	0.0	0.0	0.0	0.0	0.0	0.0	0.0	0.0	1.0	1.0	0.0	0.0	1.0	1.0
CCT8L2	No major difference	0.0	0.0	0.0	0.0	0.0	0.0	0.0	0.0	1.0	1.0	0.0	0.0	1.0	1.0
LINC02692	No major difference	0.0	0.0	0.0	0.0	0.0	0.0	0.0	0.0	1.0	1.0	0.0	0.0	1.0	1.0
PABPC1P2	No major difference	0.0	0.0	0.0	0.0	0.0	0.0	0.0	0.0	1.0	1.0	0.0	0.0	1.0	1.0
ENSG00000198555	No major difference	0.0	0.0	0.0	0.0	0.0	0.0	0.0	0.0	1.0	1.0	0.0	0.0	1.0	1.0
OR2M2	No major difference	0.0	0.0	0.0	0.0	0.0	0.0	0.0	0.0	1.0	1.0	0.0	0.0	1.0	1.0
AKR1C4	No major difference	0.0	0.0	0.0	0.0	0.0	0.0	0.0	0.0	1.0	1.0	0.0	0.0	1.0	1.0
ABHD17AP1	No major difference	0.0	0.0	0.0	0.0	0.0	0.0	0.0	0.0	1.0	1.0	0.0	0.0	1.0	1.0
OR5BS1P	No major difference	0.0	0.0	0.0	0.0	0.0	0.0	0.0	0.0	1.0	1.0	0.0	0.0	1.0	1.0
TUSC1	No major difference	0.0	0.0	0.0	0.0	0.0	0.0	0.0	0.0	1.0	1.0	0.0	0.0	1.0	1.0
MAGEA1	No major difference	0.0	0.0	0.0	0.0	0.0	0.0	0.0	0.0	1.0	1.0	0.0	0.0	1.0	1.0
OR10R3P	No major difference	0.0	0.0	0.0	0.0	0.0	0.0	0.0	0.0	1.0	1.0	0.0	0.0	1.0	1.0
LRRC10	No major difference	0.0	0.0	0.0	0.0	0.0	0.0	0.0	0.0	1.0	1.0	0.0	0.0	1.0	1.0
MTND4LP30	No major difference	0.0	0.0	0.0	0.0	0.0	0.0	0.0	0.0	1.0	1.0	0.0	0.0	1.0	1.0
PNMA5	No major difference	0.0	0.0	0.0	0.0	0.0	0.0	0.0	0.0	1.0	1.0	0.0	0.0	1.0	1.0
DCAF12L1	No major difference	0.0	0.0	0.0	0.0	0.0	0.0	0.0	0.0	1.0	1.0	0.0	0.0	1.0	1.0
MAGEE1	No major difference	0.0	0.0	0.0	0.0	0.0	0.0	0.0	0.0	1.0	1.0	0.0	0.0	1.0	1.0
OR10Z1	No major difference	0.0	0.0	0.0	0.0	0.0	0.0	0.0	0.0	1.0	1.0	0.0	0.0	1.0	1.0
MIR370	No major difference	0.0	0.0	0.0	0.0	0.0	0.0	0.0	0.0	1.0	1.0	0.0	0.0	1.0	1.0
MIR412	No major difference	0.0	0.0	0.0	0.0	0.0	0.0	0.0	0.0	1.0	1.0	0.0	0.0	1.0	1.0
MIR210	No major difference	0.0	0.0	0.0	0.0	0.0	0.0	0.0	0.0	1.0	1.0	0.0	0.0	1.0	1.0
MIR324	No major difference	0.0	0.0	0.0	0.0	0.0	0.0	0.0	0.0	1.0	1.0	0.0	0.0	1.0	1.0
MIRLET7F1	No major difference	0.0	0.0	0.0	0.0	0.0	0.0	0.0	0.0	1.0	1.0	0.0	0.0	1.0	1.0
MIR411	No major difference	0.0	0.0	0.0	0.0	0.0	0.0	0.0	0.0	1.0	1.0	0.0	0.0	1.0	1.0
MIR365A	No major difference	0.0	0.0	0.0	0.0	0.0	0.0	0.0	0.0	1.0	1.0	0.0	0.0	1.0	1.0
MIRLET7D	No major difference	0.0	0.0	0.0	0.0	0.0	0.0	0.0	0.0	1.0	1.0	0.0	0.0	1.0	1.0
MIR337	No major difference	0.0	0.0	0.0	0.0	0.0	0.0	0.0	0.0	1.0	1.0	0.0	0.0	1.0	1.0
MIRLET7I	No major difference	0.0	0.0	0.0	0.0	0.0	0.0	0.0	0.0	1.0	1.0	0.0	0.0	1.0	1.0
RN7SKP72	No major difference	0.0	0.0	0.0	0.0	0.0	0.0	0.0	0.0	1.0	1.0	0.0	0.0	1.0	1.0
RNU105C	No major difference	0.0	0.0	0.0	0.0	0.0	0.0	0.0	0.0	1.0	1.0	0.0	0.0	1.0	1.0
RNU6-50P	No major difference	0.0	0.0	0.0	0.0	0.0	0.0	0.0	0.0	1.0	1.0	0.0	0.0	1.0	1.0
RNU6-1094P	No major difference	0.0	0.0	0.0	0.0	0.0	0.0	0.0	0.0	1.0	1.0	0.0	0.0	1.0	1.0
RNU6-858P	No major difference	0.0	0.0	0.0	0.0	0.0	0.0	0.0	0.0	1.0	1.0	0.0	0.0	1.0	1.0
RNU6-222P	No major difference	0.0	0.0	0.0	0.0	0.0	0.0	0.0	0.0	1.0	1.0	0.0	0.0	1.0	1.0
RNA5SP347	No major difference	0.0	0.0	0.0	0.0	0.0	0.0	0.0	0.0	1.0	1.0	0.0	0.0	1.0	1.0
RNU6-1115P	No major difference	0.0	0.0	0.0	0.0	0.0	0.0	0.0	0.0	1.0	1.0	0.0	0.0	1.0	1.0
RNU1-150P	No major difference	0.0	0.0	0.0	0.0	0.0	0.0	0.0	0.0	1.0	1.0	0.0	0.0	1.0	1.0
SNORA63E	No major difference	0.0	0.0	0.0	0.0	0.0	0.0	0.0	0.0	1.0	1.0	0.0	0.0	1.0	1.0
SNORA1B	No major difference	0.0	0.0	0.0	0.0	0.0	0.0	0.0	0.0	1.0	1.0	0.0	0.0	1.0	1.0
RNA5SP301	No major difference	0.0	0.0	0.0	0.0	0.0	0.0	0.0	0.0	1.0	1.0	0.0	0.0	1.0	1.0
RNA5SP370	No major difference	0.0	0.0	0.0	0.0	0.0	0.0	0.0	0.0	1.0	1.0	0.0	0.0	1.0	1.0
RN7SKP170	No major difference	0.0	0.0	0.0	0.0	0.0	0.0	0.0	0.0	1.0	1.0	0.0	0.0	1.0	1.0
Y_RNA-29	No major difference	0.0	0.0	0.0	0.0	0.0	0.0	0.0	0.0	1.0	1.0	0.0	0.0	1.0	1.0
RNU4-35P	No major difference	0.0	0.0	0.0	0.0	0.0	0.0	0.0	0.0	1.0	1.0	0.0	0.0	1.0	1.0
Y_RNA-33	No major difference	0.0	0.0	0.0	0.0	0.0	0.0	0.0	0.0	1.0	1.0	0.0	0.0	1.0	1.0
RNU1-62P	No major difference	0.0	0.0	0.0	0.0	0.0	0.0	0.0	0.0	1.0	1.0	0.0	0.0	1.0	1.0
RN7SKP104	No major difference	0.0	0.0	0.0	0.0	0.0	0.0	0.0	0.0	1.0	1.0	0.0	0.0	1.0	1.0
RNU4-15P	No major difference	0.0	0.0	0.0	0.0	0.0	0.0	0.0	0.0	1.0	1.0	0.0	0.0	1.0	1.0
RNA5SP110	No major difference	0.0	0.0	0.0	0.0	0.0	0.0	0.0	0.0	1.0	1.0	0.0	0.0	1.0	1.0
RNA5SP477	No major difference	0.0	0.0	0.0	0.0	0.0	0.0	0.0	0.0	1.0	1.0	0.0	0.0	1.0	1.0
RNA5SP226	No major difference	0.0	0.0	0.0	0.0	0.0	0.0	0.0	0.0	1.0	1.0	0.0	0.0	1.0	1.0
RNA5SP295	No major difference	0.0	0.0	0.0	0.0	0.0	0.0	0.0	0.0	1.0	1.0	0.0	0.0	1.0	1.0
RNU6-545P	No major difference	0.0	0.0	0.0	0.0	0.0	0.0	0.0	0.0	1.0	1.0	0.0	0.0	1.0	1.0
Y_RNA-46	No major difference	0.0	0.0	0.0	0.0	0.0	0.0	0.0	0.0	1.0	1.0	0.0	0.0	1.0	1.0
RNU6-859P	No major difference	0.0	0.0	0.0	0.0	0.0	0.0	0.0	0.0	1.0	1.0	0.0	0.0	1.0	1.0
RNU6-951P	No major difference	0.0	0.0	0.0	0.0	0.0	0.0	0.0	0.0	1.0	1.0	0.0	0.0	1.0	1.0
RNY4P24	No major difference	0.0	0.0	0.0	0.0	0.0	0.0	0.0	0.0	1.0	1.0	0.0	0.0	1.0	1.0
RNA5SP258	No major difference	0.0	0.0	0.0	0.0	0.0	0.0	0.0	0.0	1.0	1.0	0.0	0.0	1.0	1.0
RNU6-1010P	No major difference	0.0	0.0	0.0034952322	0.0	0.0	0.01098901098901099	0.0	0.0	1.0	1.0	-1.0	-21.535355	0.3199915972246269	1.0
RNA5SP319	No major difference	0.0	0.0	0.0	0.0	0.0	0.0	0.0	0.0	1.0	1.0	0.0	0.0	1.0	1.0
RNU1-35P	No major difference	0.0	0.0	0.0	0.0	0.0	0.0	0.0	0.0	1.0	1.0	0.0	0.0	1.0	1.0
SNORD3G	No major difference	0.0	0.0	0.0	0.0	0.0	0.0	0.0	0.0	1.0	1.0	0.0	0.0	1.0	1.0
Y_RNA-56	No major difference	0.0	0.0	0.0	0.0	0.0	0.0	0.0	0.0	1.0	1.0	0.0	0.0	1.0	1.0
RNU1-38P	No major difference	0.0	0.0	0.0	0.0	0.0	0.0	0.0	0.0	1.0	1.0	0.0	0.0	1.0	1.0
RNU6-1128P	No major difference	0.0	0.0	0.0	0.0	0.0	0.0	0.0	0.0	1.0	1.0	0.0	0.0	1.0	1.0
Y_RNA-60	No major difference	0.0	0.0	0.0	0.0	0.0	0.0	0.0	0.0	1.0	1.0	0.0	0.0	1.0	1.0
Y_RNA-62	No major difference	0.0	0.0	0.0	0.0	0.0	0.0	0.0	0.0	1.0	1.0	0.0	0.0	1.0	1.0
Y_RNA-66	No major difference	0.0	0.0	0.0	0.0	0.0	0.0	0.0	0.0	1.0	1.0	0.0	0.0	1.0	1.0
Y_RNA-67	No major difference	0.0	0.0	0.0	0.0	0.0	0.0	0.0	0.0	1.0	1.0	0.0	0.0	1.0	1.0
SNORD104	No major difference	0.0	0.0	0.0	0.0	0.0	0.0	0.0	0.0	1.0	1.0	0.0	0.0	1.0	1.0
Y_RNA-68	No major difference	0.0	0.0	0.0	0.0	0.0	0.0	0.0	0.0	1.0	1.0	0.0	0.0	1.0	1.0
RNA5SP188	No major difference	0.0	0.0	0.0	0.0	0.0	0.0	0.0	0.0	1.0	1.0	0.0	0.0	1.0	1.0
SNORA80C	No major difference	0.0	0.0	0.0	0.0	0.0	0.0	0.0	0.0	1.0	1.0	0.0	0.0	1.0	1.0
RNU6-924P	No major difference	0.0	0.0	0.0	0.0	0.0	0.0	0.0	0.0	1.0	1.0	0.0	0.0	1.0	1.0
Y_RNA-74	No major difference	0.0	0.0	0.0	0.0	0.0	0.0	0.0	0.0	1.0	1.0	0.0	0.0	1.0	1.0
RNU6-428P	No major difference	0.0	0.0	0.0	0.0	0.0	0.0	0.0	0.0	1.0	1.0	0.0	0.0	1.0	1.0
RNU6-199P	No major difference	0.0	0.0	0.0	0.0	0.0	0.0	0.0	0.0	1.0	1.0	0.0	0.0	1.0	1.0
RNU6-1290P	No major difference	0.0	0.0	0.0	0.0	0.0	0.0	0.0	0.0	1.0	1.0	0.0	0.0	1.0	1.0
RN7SKP291	No major difference	0.0	0.0	0.0	0.0	0.0	0.0	0.0	0.0	1.0	1.0	0.0	0.0	1.0	1.0
RNU6-582P	No major difference	0.0	0.0	0.0	0.0	0.0	0.0	0.0	0.0	1.0	1.0	0.0	0.0	1.0	1.0
RN7SKP149	No major difference	0.0	0.0	0.0	0.0	0.0	0.0	0.0	0.0	1.0	1.0	0.0	0.0	1.0	1.0
RNVU1-22	No major difference	0.0	0.0	0.0	0.0	0.0	0.0	0.0	0.0	1.0	1.0	0.0	0.0	1.0	1.0
RN7SKP90	No major difference	0.0	0.0	0.0	0.0	0.0	0.0	0.0	0.0	1.0	1.0	0.0	0.0	1.0	1.0
RNU5B-2P	No major difference	0.0	0.0	0.0	0.0	0.0	0.0	0.0	0.0	1.0	1.0	0.0	0.0	1.0	1.0
RNU1-18P	No major difference	0.0	0.0	0.0	0.0	0.0	0.0	0.0	0.0	1.0	1.0	0.0	0.0	1.0	1.0
RN7SKP75	No major difference	0.0	0.0	0.0	0.0	0.0	0.0	0.0	0.0	1.0	1.0	0.0	0.0	1.0	1.0
RNU6-605P	No major difference	0.0	0.0	0.0	0.0	0.0	0.0	0.0	0.0	1.0	1.0	0.0	0.0	1.0	1.0
RNU6-797P	No major difference	0.0	0.0	0.0	0.0	0.0	0.0	0.0	0.0	1.0	1.0	0.0	0.0	1.0	1.0
RN7SKP243	No major difference	0.0	0.0	0.0	0.0	0.0	0.0	0.0	0.0	1.0	1.0	0.0	0.0	1.0	1.0
VTRNA1-1	No major difference	0.0	0.0	0.0	0.0	0.0	0.0	0.0	0.0	1.0	1.0	0.0	0.0	1.0	1.0
RNU6-623P	No major difference	0.0	0.0	0.0	0.0	0.0	0.0	0.0	0.0	1.0	1.0	0.0	0.0	1.0	1.0
U8-1	No major difference	0.0	0.0	0.0	0.0	0.0	0.0	0.0	0.0	1.0	1.0	0.0	0.0	1.0	1.0
RNU4-73P	No major difference	0.0	0.0	0.0	0.0	0.0	0.0	0.0	0.0	1.0	1.0	0.0	0.0	1.0	1.0
RNU4-58P	No major difference	0.0	0.0	0.0	0.0	0.0	0.0	0.0	0.0	1.0	1.0	0.0	0.0	1.0	1.0
RNY4P9	No major difference	0.0	0.0	0.0	0.0	0.0	0.0	0.0	0.0	1.0	1.0	0.0	0.0	1.0	1.0
RNU6-1167P	No major difference	0.0	0.0	0.0	0.0	0.0	0.0	0.0	0.0	1.0	1.0	0.0	0.0	1.0	1.0
RNU6-1249P	No major difference	0.0	0.0	0.0	0.0	0.0	0.0	0.0	0.0	1.0	1.0	0.0	0.0	1.0	1.0
ENSG00000200113	No major difference	0.0	0.0	0.0	0.0	0.0	0.0	0.0	0.0	1.0	1.0	0.0	0.0	1.0	1.0
RNA5SP123	No major difference	0.0	0.0	0.0	0.0	0.0	0.0	0.0	0.0	1.0	1.0	0.0	0.0	1.0	1.0
RN7SKP77	No major difference	0.0	0.0	0.0	0.0	0.0	0.0	0.0	0.0	1.0	1.0	0.0	0.0	1.0	1.0
RN7SKP231	No major difference	0.0	0.0	0.0	0.0	0.0	0.0	0.0	0.0	1.0	1.0	0.0	0.0	1.0	1.0
RNU6-23P	No major difference	0.0	0.0	0.0	0.0	0.0	0.0	0.0	0.0	1.0	1.0	0.0	0.0	1.0	1.0
RN7SKP145	No major difference	0.0	0.0	0.0	0.0	0.0	0.0	0.0	0.0	1.0	1.0	0.0	0.0	1.0	1.0
RNA5SP350	No major difference	0.0	0.0	0.0	0.0	0.0	0.0	0.0	0.0	1.0	1.0	0.0	0.0	1.0	1.0
RNU1-21P	No major difference	0.0	0.0	0.0	0.0	0.0	0.0	0.0	0.0	1.0	1.0	0.0	0.0	1.0	1.0
RN7SKP211	No major difference	0.0	0.0	0.0	0.0	0.0	0.0	0.0	0.0	1.0	1.0	0.0	0.0	1.0	1.0
Y_RNA-121	No major difference	0.0	0.0	0.0	0.0	0.0	0.0	0.0	0.0	1.0	1.0	0.0	0.0	1.0	1.0
RNA5SP382	No major difference	0.0	0.0	0.0	0.0	0.0	0.0	0.0	0.0	1.0	1.0	0.0	0.0	1.0	1.0
RNA5SP197	No major difference	0.0	0.0	0.0	0.0	0.0	0.0	0.0	0.0	1.0	1.0	0.0	0.0	1.0	1.0
ENSG00000200235	No major difference	0.0	0.0	0.0	0.0	0.0	0.0	0.0	0.0	1.0	1.0	0.0	0.0	1.0	1.0
RNU6-529P	No major difference	0.0	0.0	0.0	0.0	0.0	0.0	0.0	0.0	1.0	1.0	0.0	0.0	1.0	1.0
Y_RNA-126	No major difference	0.0	0.0	0.0	0.0	0.0	0.0	0.0	0.0	1.0	1.0	0.0	0.0	1.0	1.0
RNA5SP199	No major difference	0.0	0.0	0.0	0.0	0.0	0.0	0.0	0.0	1.0	1.0	0.0	0.0	1.0	1.0
RNA5SP352	No major difference	0.0	0.0	0.0	0.0	0.0	0.0	0.0	0.0	1.0	1.0	0.0	0.0	1.0	1.0
ENSG00000200294	No major difference	0.0	0.0	0.0	0.0	0.0	0.0	0.0	0.0	1.0	1.0	0.0	0.0	1.0	1.0
SNORD3P1	No major difference	0.0	0.0	0.0	0.0	0.0	0.0	0.0	0.0	1.0	1.0	0.0	0.0	1.0	1.0
Y_RNA-136	No major difference	0.0	0.0	0.0	0.0	0.0	0.0	0.0	0.0	1.0	1.0	0.0	0.0	1.0	1.0
Y_RNA-137	No major difference	0.0	0.0	0.0	0.0	0.0	0.0	0.0	0.0	1.0	1.0	0.0	0.0	1.0	1.0
RNU5B-4P	No major difference	0.0	0.0	0.0	0.0	0.0	0.0	0.0	0.0	1.0	1.0	0.0	0.0	1.0	1.0
RN7SKP45	No major difference	0.0	0.0	0.0	0.0	0.0	0.0	0.0	0.0	1.0	1.0	0.0	0.0	1.0	1.0
RNU6-618P	No major difference	0.0	0.0	0.0	0.0	0.0	0.0	0.0	0.0	1.0	1.0	0.0	0.0	1.0	1.0
RNU6-509P	No major difference	0.0	0.0	0.0	0.0	0.0	0.0	0.0	0.0	1.0	1.0	0.0	0.0	1.0	1.0
RNA5-8SP2	No major difference	0.0	0.0	0.0	0.0	0.0	0.0	0.0	0.0	1.0	1.0	0.0	0.0	1.0	1.0
Y_RNA-151	No major difference	0.0	0.0	0.0	0.0	0.0	0.0	0.0	0.0	1.0	1.0	0.0	0.0	1.0	1.0
RNU6-727P	No major difference	0.0	0.0	0.0	0.0	0.0	0.0	0.0	0.0	1.0	1.0	0.0	0.0	1.0	1.0
RN7SKP44	No major difference	0.0	0.0	0.0	0.0	0.0	0.0	0.0	0.0	1.0	1.0	0.0	0.0	1.0	1.0
RN7SKP162	No major difference	0.0	0.0	0.0	0.0	0.0	0.0	0.0	0.0	1.0	1.0	0.0	0.0	1.0	1.0
U3-4	No major difference	0.0	0.0	0.0	0.0	0.0	0.0	0.0	0.0	1.0	1.0	0.0	0.0	1.0	1.0
Y_RNA-155	No major difference	0.0	0.0	0.0	0.0	0.0	0.0	0.0	0.0	1.0	1.0	0.0	0.0	1.0	1.0
Y_RNA-165	No major difference	0.0	0.0	0.0	0.0	0.0	0.0	0.0	0.0	1.0	1.0	0.0	0.0	1.0	1.0
RNU6-1188P	No major difference	0.0	0.0	0.0	0.0	0.0	0.0	0.0	0.0	1.0	1.0	0.0	0.0	1.0	1.0
RN7SKP174	No major difference	0.0	0.0	0.0	0.0	0.0	0.0	0.0	0.0	1.0	1.0	0.0	0.0	1.0	1.0
RN7SKP160	No major difference	0.0	0.0	0.0	0.0	0.0	0.0	0.0	0.0	1.0	1.0	0.0	0.0	1.0	1.0
RN7SKP93	No major difference	0.0	0.0	0.0	0.0	0.0	0.0	0.0	0.0	1.0	1.0	0.0	0.0	1.0	1.0
RNA5SP260	No major difference	0.0	0.0	0.0	0.0	0.0	0.0	0.0	0.0	1.0	1.0	0.0	0.0	1.0	1.0
RNU6-194P	No major difference	0.0	0.0	0.0	0.0	0.0	0.0	0.0	0.0	1.0	1.0	0.0	0.0	1.0	1.0
RNU6-884P	No major difference	0.0	0.0	0.0	0.0	0.0	0.0	0.0	0.0	1.0	1.0	0.0	0.0	1.0	1.0
RN7SKP113	No major difference	0.0	0.0	0.0	0.0	0.0	0.0	0.0	0.0	1.0	1.0	0.0	0.0	1.0	1.0
RN7SKP250	No major difference	0.0	0.0	0.0	0.0	0.0	0.0	0.0	0.0	1.0	1.0	0.0	0.0	1.0	1.0
RNU1-130P	No major difference	0.0	0.0	0.0	0.0	0.0	0.0	0.0	0.0	1.0	1.0	0.0	0.0	1.0	1.0
RNU6-595P	No major difference	0.0	0.0	0.0	0.0	0.0	0.0	0.0	0.0	1.0	1.0	0.0	0.0	1.0	1.0
Y_RNA-190	No major difference	0.0	0.0	0.0	0.0	0.0	0.0	0.0	0.0	1.0	1.0	0.0	0.0	1.0	1.0
Y_RNA-195	No major difference	0.0	0.0	0.0	0.0	0.0	0.0	0.0	0.0	1.0	1.0	0.0	0.0	1.0	1.0
RN7SKP36	No major difference	0.0	0.0	0.0	0.0	0.0	0.0	0.0	0.0	1.0	1.0	0.0	0.0	1.0	1.0
RNA5SP399	No major difference	0.0	0.0	0.0	0.0	0.0	0.0	0.0	0.0	1.0	1.0	0.0	0.0	1.0	1.0
Y_RNA-196	No major difference	0.0	0.0	0.0	0.0	0.0	0.0	0.0	0.0	1.0	1.0	0.0	0.0	1.0	1.0
Y_RNA-198	No major difference	0.0	0.0	0.0	0.0	0.0	0.0	0.0	0.0	1.0	1.0	0.0	0.0	1.0	1.0
RNU1-146P	No major difference	0.0	0.0	0.0	0.0	0.0	0.0	0.0	0.0	1.0	1.0	0.0	0.0	1.0	1.0
RNU6-598P	No major difference	0.0	0.0	0.0	0.0	0.0	0.0	0.0	0.0	1.0	1.0	0.0	0.0	1.0	1.0
RNU4-13P	No major difference	0.0	0.0	0.0	0.0	0.0	0.0	0.0	0.0	1.0	1.0	0.0	0.0	1.0	1.0
RNU1-42P	No major difference	0.0	0.0	0.0	0.0	0.0	0.0	0.0	0.0	1.0	1.0	0.0	0.0	1.0	1.0
RNU6-553P	No major difference	0.0	0.0	0.0	0.0	0.0	0.0	0.0	0.0	1.0	1.0	0.0	0.0	1.0	1.0
RNU6-1048P	No major difference	0.0	0.0	0.0	0.0	0.0	0.0	0.0	0.0	1.0	1.0	0.0	0.0	1.0	1.0
RN7SKP87	No major difference	0.0	0.0	0.0	0.0	0.0	0.0	0.0	0.0	1.0	1.0	0.0	0.0	1.0	1.0
RNU5A-8P	No major difference	0.0	0.0	0.0	0.0	0.0	0.0	0.0	0.0	1.0	1.0	0.0	0.0	1.0	1.0
RNU1-7P	No major difference	0.0	0.0	0.0	0.0	0.0	0.0	0.0	0.0	1.0	1.0	0.0	0.0	1.0	1.0
Y_RNA-202	No major difference	0.0	0.0	0.0	0.0	0.0	0.0	0.0	0.0	1.0	1.0	0.0	0.0	1.0	1.0
RNY3P11	No major difference	0.0	0.0	0.0	0.0	0.0	0.0	0.0	0.0	1.0	1.0	0.0	0.0	1.0	1.0
RNU6-151P	No major difference	0.0	0.0	0.0	0.0	0.0	0.0	0.0	0.0	1.0	1.0	0.0	0.0	1.0	1.0
RNA5SP242	No major difference	0.0	0.0	0.0	0.0	0.0	0.0	0.0	0.0	1.0	1.0	0.0	0.0	1.0	1.0
RN7SKP280	No major difference	0.0	0.0	0.0	0.0	0.0	0.0	0.0	0.0	1.0	1.0	0.0	0.0	1.0	1.0
Y_RNA-213	No major difference	0.0	0.0	0.0	0.0	0.0	0.0	0.0	0.0	1.0	1.0	0.0	0.0	1.0	1.0
Y_RNA-215	No major difference	0.0	0.0	0.0	0.0	0.0	0.0	0.0	0.0	1.0	1.0	0.0	0.0	1.0	1.0
RNU6-647P	No major difference	0.0	0.0	0.0	0.0	0.0	0.0	0.0	0.0	1.0	1.0	0.0	0.0	1.0	1.0
RNU6-353P	No major difference	0.0	0.0	0.0	0.0	0.0	0.0	0.0	0.0	1.0	1.0	0.0	0.0	1.0	1.0
SNORA62	No major difference	0.0	0.0	0.0	0.0	0.0	0.0	0.0	0.0	1.0	1.0	0.0	0.0	1.0	1.0
Y_RNA-222	No major difference	0.0	0.0	0.0	0.0	0.0	0.0	0.0	0.0	1.0	1.0	0.0	0.0	1.0	1.0
RN7SKP10	No major difference	0.0	0.0	0.0	0.0	0.0	0.0	0.0	0.0	1.0	1.0	0.0	0.0	1.0	1.0
RNU6-1229P	No major difference	0.0	0.0	0.0	0.0	0.0	0.0	0.0	0.0	1.0	1.0	0.0	0.0	1.0	1.0
RNA5SP368	No major difference	0.0	0.0	0.0	0.0	0.0	0.0	0.0	0.0	1.0	1.0	0.0	0.0	1.0	1.0
Y_RNA-225	No major difference	0.0	0.0	0.0	0.0	0.0	0.0	0.0	0.0	1.0	1.0	0.0	0.0	1.0	1.0
Y_RNA-227	No major difference	0.0	0.0	0.0	0.0	0.0	0.0	0.0	0.0	1.0	1.0	0.0	0.0	1.0	1.0
SNORA63D	No major difference	0.0	0.0	0.0	0.0	0.0	0.0	0.0	0.0	1.0	1.0	0.0	0.0	1.0	1.0
RNU4-10P	No major difference	0.0	0.0	0.0	0.0	0.0	0.0	0.0	0.0	1.0	1.0	0.0	0.0	1.0	1.0
RNU6-1075P	No major difference	0.0	0.0	0.0	0.0	0.0	0.0	0.0	0.0	1.0	1.0	0.0	0.0	1.0	1.0
RNU6-1019P	No major difference	0.0	0.0	0.0	0.0	0.0	0.0	0.0	0.0	1.0	1.0	0.0	0.0	1.0	1.0
RNU4-41P	No major difference	0.0	0.0	0.0	0.0	0.0	0.0	0.0	0.0	1.0	1.0	0.0	0.0	1.0	1.0
RNU6-1164P	No major difference	0.0	0.0	0.0	0.0	0.0	0.0	0.0	0.0	1.0	1.0	0.0	0.0	1.0	1.0
RNA5SP72	No major difference	0.0	0.0	0.0	0.0	0.0	0.0	0.0	0.0	1.0	1.0	0.0	0.0	1.0	1.0
RNA5S9	No major difference	0.0	0.0	0.0	0.0	0.0	0.0	0.0	0.0	1.0	1.0	0.0	0.0	1.0	1.0
Y_RNA-240	No major difference	0.0	0.0	0.0	0.0	0.0	0.0	0.0	0.0	1.0	1.0	0.0	0.0	1.0	1.0
U3-9	No major difference	0.0	0.0	0.0	0.0	0.0	0.0	0.0	0.0	1.0	1.0	0.0	0.0	1.0	1.0
RN7SKP193	No major difference	0.0	0.0	0.0	0.0	0.0	0.0	0.0	0.0	1.0	1.0	0.0	0.0	1.0	1.0
RNU4-76P	No major difference	0.0	0.0	0.0	0.0	0.0	0.0	0.0	0.0	1.0	1.0	0.0	0.0	1.0	1.0
ENSG00000201384	No major difference	0.0	0.0	0.0	0.0	0.0	0.0	0.0	0.0	1.0	1.0	0.0	0.0	1.0	1.0
SNORA71	No major difference	0.0	0.0	0.0	0.0	0.0	0.0	0.0	0.0	1.0	1.0	0.0	0.0	1.0	1.0
RN7SKP257	No major difference	0.0	0.0	0.0	0.0	0.0	0.0	0.0	0.0	1.0	1.0	0.0	0.0	1.0	1.0
Y_RNA-248	No major difference	0.0	0.0	0.0	0.0	0.0	0.0	0.0	0.0	1.0	1.0	0.0	0.0	1.0	1.0
ENSG00000201407	No major difference	0.0	0.0	0.0	0.0	0.0	0.0	0.0	0.0	1.0	1.0	0.0	0.0	1.0	1.0
RNA5SP141	No major difference	0.0	0.0	0.0	0.0	0.0	0.0	0.0	0.0	1.0	1.0	0.0	0.0	1.0	1.0
RN7SKP246	No major difference	0.0	0.0	0.0	0.0	0.0	0.0	0.0	0.0	1.0	1.0	0.0	0.0	1.0	1.0
RNU4-4P	No major difference	0.0	0.0	0.0	0.0	0.0	0.0	0.0	0.0	1.0	1.0	0.0	0.0	1.0	1.0
ENSG00000201465	No major difference	0.0	0.0	0.0	0.0	0.0	0.0	0.0	0.0	1.0	1.0	0.0	0.0	1.0	1.0
RNA5SP379	No major difference	0.0	0.0	0.0	0.0	0.0	0.0	0.0	0.0	1.0	1.0	0.0	0.0	1.0	1.0
RN7SKP275	No major difference	0.0	0.0	0.0	0.0	0.0	0.0	0.0	0.0	1.0	1.0	0.0	0.0	1.0	1.0
Y_RNA-259	No major difference	0.0	0.0	0.0	0.0	0.0	0.0	0.0	0.0	1.0	1.0	0.0	0.0	1.0	1.0
ENSG00000201500	No major difference	0.0	0.0	0.0	0.0	0.0	0.0	0.0	0.0	1.0	1.0	0.0	0.0	1.0	1.0
RNA5SP513	No major difference	0.0	0.0	0.0	0.0	0.0	0.0	0.0	0.0	1.0	1.0	0.0	0.0	1.0	1.0
RNA5SP194	No major difference	0.0	0.0	0.0	0.0	0.0	0.0	0.0	0.0	1.0	1.0	0.0	0.0	1.0	1.0
RN7SKP237	No major difference	0.0	0.0	0.0	0.0	0.0	0.0	0.0	0.0	1.0	1.0	0.0	0.0	1.0	1.0
RNU4-85P	No major difference	0.0	0.0	0.0	0.0	0.0	0.0	0.0	0.0	1.0	1.0	0.0	0.0	1.0	1.0
Y_RNA-269	No major difference	0.0	0.0	0.0	0.0	0.0	0.0	0.0	0.0	1.0	1.0	0.0	0.0	1.0	1.0
RN7SKP191	No major difference	0.0	0.0	0.0	0.0	0.0	0.0	0.0	0.0	1.0	1.0	0.0	0.0	1.0	1.0
RNU4-42P	No major difference	0.0	0.0	0.0	0.0	0.0	0.0	0.0	0.0	1.0	1.0	0.0	0.0	1.0	1.0
RN7SKP15	No major difference	0.0	0.0	0.0	0.0	0.0	0.0	0.0	0.0	1.0	1.0	0.0	0.0	1.0	1.0
RN7SKP28	No major difference	0.0	0.0	0.0	0.0	0.0	0.0	0.0	0.0	1.0	1.0	0.0	0.0	1.0	1.0
Y_RNA-285	No major difference	0.0	0.0	0.0	0.0	0.0	0.0	0.0	0.0	1.0	1.0	0.0	0.0	1.0	1.0
RNVU1-24	No major difference	0.0	0.0	0.0	0.0	0.0	0.0	0.0	0.0	1.0	1.0	0.0	0.0	1.0	1.0
ENSG00000201701	No major difference	0.0	0.0	0.0	0.0	0.0	0.0	0.0	0.0	1.0	1.0	0.0	0.0	1.0	1.0
ENSG00000201710	No major difference	0.0	0.0	0.0	0.0	0.0	0.0	0.0	0.0	1.0	1.0	0.0	0.0	1.0	1.0
RNA5SP160	No major difference	0.0	0.0	0.0	0.0	0.0	0.0	0.0	0.0	1.0	1.0	0.0	0.0	1.0	1.0
RN7SKP55	No major difference	0.0	0.0	0.0	0.0	0.0	0.0	0.0	0.0	1.0	1.0	0.0	0.0	1.0	1.0
RNU6-336P	No major difference	0.0	0.0	0.0	0.0	0.0	0.0	0.0	0.0	1.0	1.0	0.0	0.0	1.0	1.0
Y_RNA-292	No major difference	0.0	0.0	0.0	0.0	0.0	0.0	0.0	0.0	1.0	1.0	0.0	0.0	1.0	1.0
RN7SKP130	No major difference	0.0	0.0	0.0	0.0	0.0	0.0	0.0	0.0	1.0	1.0	0.0	0.0	1.0	1.0
RNU6-1180P	No major difference	0.0	0.0	0.0	0.0	0.0	0.0	0.0	0.0	1.0	1.0	0.0	0.0	1.0	1.0
RNA5SP488	No major difference	0.0	0.0	0.0	0.0	0.0	0.0	0.0	0.0	1.0	1.0	0.0	0.0	1.0	1.0
RNA5SP166	No major difference	0.0	0.0	0.0	0.0	0.0	0.0	0.0	0.0	1.0	1.0	0.0	0.0	1.0	1.0
RNU6-702P	No major difference	0.0	0.0	0.0	0.0	0.0	0.0	0.0	0.0	1.0	1.0	0.0	0.0	1.0	1.0
Y_RNA-302	No major difference	0.0	0.0	0.0	0.0	0.0	0.0	0.0	0.0	1.0	1.0	0.0	0.0	1.0	1.0
RN7SKP178	No major difference	0.0	0.0	0.0	0.0	0.0	0.0	0.0	0.0	1.0	1.0	0.0	0.0	1.0	1.0
RN7SKP153	No major difference	0.0	0.0	0.0	0.0	0.0	0.0	0.0	0.0	1.0	1.0	0.0	0.0	1.0	1.0
RN7SKP48	No major difference	0.0	0.0	0.0	0.0	0.0	0.0	0.0	0.0	1.0	1.0	0.0	0.0	1.0	1.0
Y_RNA-307	No major difference	0.0	0.0	0.0	0.0	0.0	0.0	0.0	0.0	1.0	1.0	0.0	0.0	1.0	1.0
Y_RNA-308	No major difference	0.0	0.0	0.0	0.0	0.0	0.0	0.0	0.0	1.0	1.0	0.0	0.0	1.0	1.0
RNA5SP442	No major difference	0.0	0.0	0.0	0.0	0.0	0.0	0.0	0.0	1.0	1.0	0.0	0.0	1.0	1.0
RNA5-8SP4	No major difference	0.0	0.0	0.0	0.0	0.0	0.0	0.0	0.0	1.0	1.0	0.0	0.0	1.0	1.0
RNU1-36P	No major difference	0.0	0.0	0.0	0.0	0.0	0.0	0.0	0.0	1.0	1.0	0.0	0.0	1.0	1.0
Y_RNA-320	No major difference	0.0	0.0	0.0	0.0	0.0	0.0	0.0	0.0	1.0	1.0	0.0	0.0	1.0	1.0
RNU6-580P	No major difference	0.0	0.0	0.0	0.0	0.0	0.0	0.0	0.0	1.0	1.0	0.0	0.0	1.0	1.0
Y_RNA-325	No major difference	0.0	0.0	0.0	0.0	0.0	0.0	0.0	0.0	1.0	1.0	0.0	0.0	1.0	1.0
Y_RNA-329	No major difference	0.0	0.0	0.0	0.0	0.0	0.0	0.0	0.0	1.0	1.0	0.0	0.0	1.0	1.0
VTRNA1-2	No major difference	0.0	0.0	0.0	0.0	0.0	0.0	0.0	0.0	1.0	1.0	0.0	0.0	1.0	1.0
RNU4-11P	No major difference	0.0	0.0	0.0	0.0	0.0	0.0	0.0	0.0	1.0	1.0	0.0	0.0	1.0	1.0
RNA5SP128	No major difference	0.0	0.0	0.0	0.0	0.0	0.0	0.0	0.0	1.0	1.0	0.0	0.0	1.0	1.0
Y_RNA-335	No major difference	0.0	0.0	0.0	0.0	0.0	0.0	0.0	0.0	1.0	1.0	0.0	0.0	1.0	1.0
RNA5SP427	No major difference	0.0	0.0	0.0	0.0	0.0	0.0	0.0	0.0	1.0	1.0	0.0	0.0	1.0	1.0
RNU1-115P	No major difference	0.0	0.0	0.0	0.0	0.0	0.0	0.0	0.0	1.0	1.0	0.0	0.0	1.0	1.0
RNU1-51P	No major difference	0.0	0.0	0.0	0.0	0.0	0.0	0.0	0.0	1.0	1.0	0.0	0.0	1.0	1.0
ENSG00000202216	No major difference	0.0	0.0	0.0	0.0	0.0	0.0	0.0	0.0	1.0	1.0	0.0	0.0	1.0	1.0
RNU6-737P	No major difference	0.0	0.0	0.0	0.0	0.0	0.0	0.0	0.0	1.0	1.0	0.0	0.0	1.0	1.0
RN7SKP186	No major difference	0.0	0.0	0.0	0.0	0.0	0.0	0.0	0.0	1.0	1.0	0.0	0.0	1.0	1.0
RNU6-1318P	No major difference	0.0	0.0	0.0	0.0	0.0	0.0	0.0	0.0	1.0	1.0	0.0	0.0	1.0	1.0
RN7SKP69	No major difference	0.0	0.0	0.0	0.0	0.0	0.0	0.0	0.0	1.0	1.0	0.0	0.0	1.0	1.0
RNA5SP77	No major difference	0.0	0.0	0.0	0.0	0.0	0.0	0.0	0.0	1.0	1.0	0.0	0.0	1.0	1.0
Y_RNA-349	No major difference	0.0	0.0	0.0	0.0	0.0	0.0	0.0	0.0	1.0	1.0	0.0	0.0	1.0	1.0
RNA5SP37	No major difference	0.0	0.0	0.0	0.0	0.0	0.0	0.0	0.0	1.0	1.0	0.0	0.0	1.0	1.0
Y_RNA-353	No major difference	0.0	0.0	0.0	0.0	0.0	0.0	0.0	0.0	1.0	1.0	0.0	0.0	1.0	1.0
RNA5SP131	No major difference	0.0	0.0	0.0	0.0	0.0	0.0	0.0	0.0	1.0	1.0	0.0	0.0	1.0	1.0
RNU6-609P	No major difference	0.0	0.0	0.0	0.0	0.0	0.0	0.0	0.0	1.0	1.0	0.0	0.0	1.0	1.0
RNU4-45P	No major difference	0.0	0.0	0.0	0.0	0.0	0.0	0.0	0.0	1.0	1.0	0.0	0.0	1.0	1.0
RNU6-1051P	No major difference	0.0	0.0	0.0	0.0	0.0	0.0	0.0	0.0	1.0	1.0	0.0	0.0	1.0	1.0
Y_RNA-355	No major difference	0.0	0.0	0.0	0.0	0.0	0.0	0.0	0.0	1.0	1.0	0.0	0.0	1.0	1.0
RN7SKP204	No major difference	0.0	0.0	0.0	0.0	0.0	0.0	0.0	0.0	1.0	1.0	0.0	0.0	1.0	1.0
RNA5SP277	No major difference	0.0	0.0	0.0	0.0	0.0	0.0	0.0	0.0	1.0	1.0	0.0	0.0	1.0	1.0
RNU1-55P	No major difference	0.0	0.0	0.0	0.0	0.0	0.0	0.0	0.0	1.0	1.0	0.0	0.0	1.0	1.0
RN7SKP1	No major difference	0.0	0.0	0.0	0.0	0.0	0.0	0.0	0.0	1.0	1.0	0.0	0.0	1.0	1.0
RNU6-61P	No major difference	0.0	0.0	0.0	0.0	0.0	0.0	0.0	0.0	1.0	1.0	0.0	0.0	1.0	1.0
Y_RNA-367	No major difference	0.0	0.0	0.0	0.0	0.0	0.0	0.0	0.0	1.0	1.0	0.0	0.0	1.0	1.0
RNA5SP88	No major difference	0.0	0.0	0.0	0.0	0.0	0.0	0.0	0.0	1.0	1.0	0.0	0.0	1.0	1.0
ENSG00000202434	No major difference	0.0	0.0	0.0	0.0	0.0	0.0	0.0	0.0	1.0	1.0	0.0	0.0	1.0	1.0
RNU4-20P	No major difference	0.0	0.0	0.0	0.0	0.0	0.0	0.0	0.0	1.0	1.0	0.0	0.0	1.0	1.0
RN7SKP81	No major difference	0.0	0.0	0.0	0.0	0.0	0.0	0.0	0.0	1.0	1.0	0.0	0.0	1.0	1.0
RNA5SP283	No major difference	0.0	0.0	0.0	0.0	0.0	0.0	0.0	0.0	1.0	1.0	0.0	0.0	1.0	1.0
RNU6-716P	No major difference	0.0	0.0	0.0	0.0	0.0	0.0	0.0	0.0	1.0	1.0	0.0	0.0	1.0	1.0
RNU6-805P	No major difference	0.0	0.0	0.0	0.0	0.0	0.0	0.0	0.0	1.0	1.0	0.0	0.0	1.0	1.0
VTRNA1-3	No major difference	0.0	0.0	0.0	0.0	0.0	0.0	0.0	0.0	1.0	1.0	0.0	0.0	1.0	1.0
Y_RNA-377	No major difference	0.0	0.0	0.0	0.0	0.0	0.0	0.0	0.0	1.0	1.0	0.0	0.0	1.0	1.0
RNU6-395P	No major difference	0.0	0.0	0.0	0.0	0.0	0.0	0.0	0.0	1.0	1.0	0.0	0.0	1.0	1.0
RNU6-1329P	No major difference	0.0	0.0	0.0	0.0	0.0	0.0	0.0	0.0	1.0	1.0	0.0	0.0	1.0	1.0
Y_RNA-381	No major difference	0.0	0.0	0.0	0.0	0.0	0.0	0.0	0.0	1.0	1.0	0.0	0.0	1.0	1.0
TDRKH-AS1	No major difference	0.0	0.0	0.0	0.0	0.0	0.0	0.0	0.0	1.0	1.0	0.0	0.0	1.0	1.0
ENSG00000203335	No major difference	0.0	0.0	0.0	0.0	0.0	0.0	0.0	0.0	1.0	1.0	0.0	0.0	1.0	1.0
SNF8P1	No major difference	0.0	0.0	0.0	0.0	0.0	0.0	0.0	0.0	1.0	1.0	0.0	0.0	1.0	1.0
ENSG00000203395	No major difference	0.0	0.0	0.0	0.0	0.0	0.0	0.0	0.0	1.0	1.0	0.0	0.0	1.0	1.0
SHISA5P2	No major difference	0.0	0.0	0.0	0.0	0.0	0.0	0.0	0.0	1.0	1.0	0.0	0.0	1.0	1.0
ENSG00000203402	No major difference	0.0	0.0	0.0	0.0	0.0	0.0	0.0	0.0	1.0	1.0	0.0	0.0	1.0	1.0
ACTBP6	No major difference	0.0	0.0	0.0	0.0	0.0	0.0	0.0	0.0	1.0	1.0	0.0	0.0	1.0	1.0
ENSG00000203437	No major difference	0.0	0.0	0.0	0.0	0.0	0.0	0.0	0.0	1.0	1.0	0.0	0.0	1.0	1.0
LINC00449	No major difference	0.0	0.0	0.0	0.0	0.0	0.0	0.0	0.0	1.0	1.0	0.0	0.0	1.0	1.0
OR2N1P	No major difference	0.0	0.0	0.0	0.0	0.0	0.0	0.0	0.0	1.0	1.0	0.0	0.0	1.0	1.0
ENSG00000203531	No major difference	0.0	0.0	0.0	0.0	0.0	0.0	0.0	0.0	1.0	1.0	0.0	0.0	1.0	1.0
Metazoa_SRP-5	No major difference	0.0	0.0	0.0	0.0	0.0	0.0	0.0	0.0	1.0	1.0	0.0	0.0	1.0	1.0
OR2W5P	No major difference	0.0	0.0	0.0	0.0	0.0	0.0	0.0	0.0	1.0	1.0	0.0	0.0	1.0	1.0
C1orf53	No major difference	0.0	0.0	0.0	0.0	0.0	0.0	0.0	0.0	1.0	1.0	0.0	0.0	1.0	1.0
LINC00272	No major difference	0.0	0.0	0.0	0.0	0.0	0.0	0.0	0.0	1.0	1.0	0.0	0.0	1.0	1.0
TEDDM1	No major difference	0.0	0.0	0.0	0.0	0.0	0.0	0.0	0.0	1.0	1.0	0.0	0.0	1.0	1.0
GJE1	No major difference	0.0	0.0	0.0	0.0	0.0	0.0	0.0	0.0	1.0	1.0	0.0	0.0	1.0	1.0
FCGR3A	No major difference	0.0	0.0	0.0	0.0	0.0	0.0	0.0	0.0	1.0	1.0	0.0	0.0	1.0	1.0
OR10T1P	No major difference	0.0	0.0	0.0	0.0	0.0	0.0	0.0	0.0	1.0	1.0	0.0	0.0	1.0	1.0
S100A7P1	No major difference	0.0	0.0	0.0	0.0	0.0	0.0	0.0	0.0	1.0	1.0	0.0	0.0	1.0	1.0
LORICRIN	No major difference	0.0	0.0	0.0	0.0	0.0	0.0	0.0	0.0	1.0	1.0	0.0	0.0	1.0	1.0
PRR9	No major difference	0.0	0.0	0.0	0.0	0.0	0.0	0.0	0.0	1.0	1.0	0.0	0.0	1.0	1.0
LELP1	No major difference	0.0	0.0	0.0	0.0	0.0	0.0	0.0	0.0	1.0	1.0	0.0	0.0	1.0	1.0
RIPPLY2	No major difference	0.0	0.0	0.0	0.0	0.0	0.0	0.0	0.0	1.0	1.0	0.0	0.0	1.0	1.0
SPATA42	No major difference	0.0	0.0	0.0	0.0	0.0	0.0	0.0	0.0	1.0	1.0	0.0	0.0	1.0	1.0
KHDC3L	No major difference	0.0	0.0	0.0	0.0	0.0	0.0	0.0	0.0	1.0	1.0	0.0	0.0	1.0	1.0
C10orf62	No major difference	0.0	0.0	0.0	0.0	0.0	0.0	0.0	0.0	1.0	1.0	0.0	0.0	1.0	1.0
ENSG00000203971	No major difference	0.0	0.0	0.0	0.0	0.0	0.0	0.0	0.0	1.0	1.0	0.0	0.0	1.0	1.0
RHOXF2B	No major difference	0.0	0.0	0.0	0.0	0.0	0.0	0.0	0.0	1.0	1.0	0.0	0.0	1.0	1.0
LCN8	No major difference	0.0	0.0	0.0	0.0	0.0	0.0	0.0	0.0	1.0	1.0	0.0	0.0	1.0	1.0
CT83	No major difference	0.0	0.0	0.0	0.0	0.0	0.0	0.0	0.0	1.0	1.0	0.0	0.0	1.0	1.0
LCN1P2	No major difference	0.0	0.0	0.0	0.0	0.0	0.0	0.0	0.0	1.0	1.0	0.0	0.0	1.0	1.0
LRIT2	No major difference	0.0	0.0	0.0	0.0	0.0	0.0	0.0	0.0	1.0	1.0	0.0	0.0	1.0	1.0
ECEL1P1	No major difference	0.0	0.0	0.0	0.0	0.0	0.0	0.0	0.0	1.0	1.0	0.0	0.0	1.0	1.0
NPY4R	No major difference	0.0	0.0	0.0	0.0	0.0	0.0	0.0	0.0	1.0	1.0	0.0	0.0	1.0	1.0
RPL12P1	No major difference	0.0	0.0	0.0	0.0	0.0	0.0	0.0	0.0	1.0	1.0	0.0	0.0	1.0	1.0
OR13C3	No major difference	0.0	0.0	0.0	0.0	0.0	0.0	0.0	0.0	1.0	1.0	0.0	0.0	1.0	1.0
PAGE3	No major difference	0.0	0.0	0.0	0.0	0.0	0.0	0.0	0.0	1.0	1.0	0.0	0.0	1.0	1.0
TMEM225	No major difference	0.0	0.0	0.0	0.0	0.0	0.0	0.0	0.0	1.0	1.0	0.0	0.0	1.0	1.0
SP5	No major difference	0.0	0.0	0.0	0.0	0.0	0.0	0.0	0.0	1.0	1.0	0.0	0.0	1.0	1.0
CD300LD	No major difference	0.0	0.0	0.0	0.0	0.0	0.0	0.0	0.0	1.0	1.0	0.0	0.0	1.0	1.0
SPANXN5	No major difference	0.0	0.0	0.0	0.0	0.0	0.0	0.0	0.0	1.0	1.0	0.0	0.0	1.0	1.0
ENSG00000204368	No major difference	0.0	0.0	0.0	0.0	0.0	0.0	0.0	0.0	1.0	1.0	0.0	0.0	1.0	1.0
CSHL1	No major difference	0.0	0.0	0.0	0.0	0.0	0.0	0.0	0.0	1.0	1.0	0.0	0.0	1.0	1.0
TRIM49C	No major difference	0.0	0.0	0.0	0.0	0.0	0.0	0.0	0.0	1.0	1.0	0.0	0.0	1.0	1.0
TRIM64	No major difference	0.0	0.0	0.0	0.0	0.0	0.0	0.0	0.0	1.0	1.0	0.0	0.0	1.0	1.0
TRIM51BP	No major difference	0.0	0.0	0.0	0.0	0.0	0.0	0.0	0.0	1.0	1.0	0.0	0.0	1.0	1.0
ENSG00000204456	No major difference	0.0	0.0	0.0	0.0	0.0	0.0	0.0	0.0	1.0	1.0	0.0	0.0	1.0	1.0
TBC1D3P4	No major difference	0.0	0.0	0.0	0.0	0.0	0.0	0.0	0.0	1.0	1.0	0.0	0.0	1.0	1.0
PRAMEF17	No major difference	0.0	0.0	0.0	0.0	0.0	0.0	0.0	0.0	1.0	1.0	0.0	0.0	1.0	1.0
PRAMEF19	No major difference	0.0	0.0	0.0	0.0	0.0	0.0	0.0	0.0	1.0	1.0	0.0	0.0	1.0	1.0
PRAMEF9	No major difference	0.0	0.0	0.0	0.0	0.0	0.0	0.0	0.0	1.0	1.0	0.0	0.0	1.0	1.0
PRAMEF7	No major difference	0.0	0.0	0.0	0.0	0.0	0.0	0.0	0.0	1.0	1.0	0.0	0.0	1.0	1.0
MCCD1	No major difference	0.0	0.0	0.0	0.0	0.0	0.0	0.0	0.0	1.0	1.0	0.0	0.0	1.0	1.0
PSORS1C2	No major difference	0.0	0.0	0.0	0.0	0.0	0.0	0.0	0.0	1.0	1.0	0.0	0.0	1.0	1.0
C6orf15	No major difference	0.0	0.0	0.0	0.0	0.0	0.0	0.0	0.0	1.0	1.0	0.0	0.0	1.0	1.0
MUC21	No major difference	0.0	0.0	0.0	0.0	0.0	0.0	0.0	0.0	1.0	1.0	0.0	0.0	1.0	1.0
DEFB122	No major difference	0.0	0.0	0.0	0.0	0.0	0.0	0.0	0.0	1.0	1.0	0.0	0.0	1.0	1.0
ENSG00000204556	No major difference	0.0	0.0	0.0	0.0	0.0	0.0	0.0	0.0	1.0	1.0	0.0	0.0	1.0	1.0
KRTAP5-10	No major difference	0.0	0.0	0.0	0.0	0.0	0.0	0.0	0.0	1.0	1.0	0.0	0.0	1.0	1.0
ARPP19P2	No major difference	0.0	0.0	0.0	0.0	0.0	0.0	0.0	0.0	1.0	1.0	0.0	0.0	1.0	1.0
RPS26P8	No major difference	0.0	0.0	0.0	0.0	0.0	0.0	0.0	0.0	1.0	1.0	0.0	0.0	1.0	1.0
CST9LP2	No major difference	0.0	0.0	0.0	0.0	0.0	0.0	0.0	0.0	1.0	1.0	0.0	0.0	1.0	1.0
CST9LP1	No major difference	0.0	0.0	0.0	0.0	0.0	0.0	0.0	0.0	1.0	1.0	0.0	0.0	1.0	1.0
IL31	No major difference	0.0	0.0	0.0	0.0	0.0	0.0	0.0	0.0	1.0	1.0	0.0	0.0	1.0	1.0
OR2U1P	No major difference	0.0	0.0	0.0	0.0	0.0	0.0	0.0	0.0	1.0	1.0	0.0	0.0	1.0	1.0
OR2J2	No major difference	0.0	0.0	0.0	0.0	0.0	0.0	0.0	0.0	1.0	1.0	0.0	0.0	1.0	1.0
LINC01556	No major difference	0.0	0.0	0.0	0.0	0.0	0.0	0.0	0.0	1.0	1.0	0.0	0.0	1.0	1.0
SPDYC	No major difference	0.0	0.0	0.0	0.0	0.0	0.0	0.0	0.0	1.0	1.0	0.0	0.0	1.0	1.0
CNN2P12	No major difference	0.0	0.0	0.0	0.0	0.0	0.0	0.0	0.0	1.0	1.0	0.0	0.0	1.0	1.0
FOXD4L5	No major difference	0.0	0.0	0.0	0.0	0.0	0.0	0.0	0.0	1.0	1.0	0.0	0.0	1.0	1.0
REG1CP	No major difference	0.0	0.0	0.0	0.0	0.0	0.0	0.0	0.0	1.0	1.0	0.0	0.0	1.0	1.0
SMPD5	No major difference	0.0	0.0	0.0	0.0	0.0	0.0	0.0	0.0	1.0	1.0	0.0	0.0	1.0	1.0
ADGRF5P2	No major difference	0.0	0.0	0.0	0.0	0.0	0.0	0.0	0.0	1.0	1.0	0.0	0.0	1.0	1.0
SPATA31A1	No major difference	0.0	0.0	0.0	0.0	0.0	0.0	0.0	0.0	1.0	1.0	0.0	0.0	1.0	1.0
FAM201A	No major difference	0.0	0.0	0.0	0.0	0.0	0.0	0.0	0.0	1.0	1.0	0.0	0.0	1.0	1.0
KRTAP9-3	No major difference	0.0	0.0	0.0	0.0	0.0	0.0	0.0	0.0	1.0	1.0	0.0	0.0	1.0	1.0
MFFP3	No major difference	0.0	0.0	0.0	0.0	0.0	0.0	0.0	0.0	1.0	1.0	0.0	0.0	1.0	1.0
CD177P1	No major difference	0.0	0.0	0.0	0.0	0.0	0.0	0.0	0.0	1.0	1.0	0.0	0.0	1.0	1.0
LRRC10B	No major difference	0.0	0.0	0.0	0.0	0.0	0.0	0.0	0.0	1.0	1.0	0.0	0.0	1.0	1.0
BLACE	No major difference	0.0	0.0	0.0	0.0	0.0	0.0	0.0	0.0	1.0	1.0	0.0	0.0	1.0	1.0
PCDHA7	No major difference	0.0	0.0	0.0	0.0	0.0	0.0	0.0	0.0	1.0	1.0	0.0	0.0	1.0	1.0
CRTC1P1	No major difference	0.0	0.0	0.0	0.0	0.0	0.0	0.0	0.0	1.0	1.0	0.0	0.0	1.0	1.0
LINC02138	No major difference	0.0	0.0	0.0	0.0	0.0	0.0	0.0	0.0	1.0	1.0	0.0	0.0	1.0	1.0
OR5D16	No major difference	0.0	0.0	0.0	0.0	0.0	0.0	0.0	0.0	1.0	1.0	0.0	0.0	1.0	1.0
CLLU1-AS1	No major difference	0.0	0.0	0.0	0.0	0.0	0.0	0.0	0.0	1.0	1.0	0.0	0.0	1.0	1.0
FRG2	No major difference	0.0	0.0	0.0	0.0	0.0	0.0	0.0	0.0	1.0	1.0	0.0	0.0	1.0	1.0
COX17P1	No major difference	0.0	0.0	0.0	0.0	0.0	0.0	0.0	0.0	1.0	1.0	0.0	0.0	1.0	1.0
LINC02716	No major difference	0.0	0.0	0.0	0.0	0.0	0.0	0.0	0.0	1.0	1.0	0.0	0.0	1.0	1.0
LINC02903	No major difference	0.0	0.0	0.0	0.0	0.0	0.0	0.0	0.0	1.0	1.0	0.0	0.0	1.0	1.0
REXO1L1P	No major difference	0.0	0.0	0.0	0.0	0.0	0.0	0.0	0.0	1.0	1.0	0.0	0.0	1.0	1.0
SLC10A5P1	No major difference	0.0	0.0	0.0	0.0	0.0	0.0	0.0	0.0	1.0	1.0	0.0	0.0	1.0	1.0
CCDC144NL	No major difference	0.0	0.0	0.0	0.0	0.0	0.0	0.0	0.0	1.0	1.0	0.0	0.0	1.0	1.0
KRT17P7	No major difference	0.0	0.0	0.0	0.0	0.0	0.0	0.0	0.0	1.0	1.0	0.0	0.0	1.0	1.0
KRT17P5	No major difference	0.0	0.0	0.0	0.0	0.0	0.0	0.0	0.0	1.0	1.0	0.0	0.0	1.0	1.0
KRT17P4	No major difference	0.0	0.0	0.0	0.0	0.0	0.0	0.0	0.0	1.0	1.0	0.0	0.0	1.0	1.0
GCNT2P1	No major difference	0.0	0.0	0.0	0.0	0.0	0.0	0.0	0.0	1.0	1.0	0.0	0.0	1.0	1.0
OR6C68	No major difference	0.0	0.0	0.0	0.0	0.0	0.0	0.0	0.0	1.0	1.0	0.0	0.0	1.0	1.0
OR6C65	No major difference	0.0	0.0	0.0	0.0	0.0	0.0	0.0	0.0	1.0	1.0	0.0	0.0	1.0	1.0
OR6C3	No major difference	0.0	0.0	0.0	0.0	0.0	0.0	0.0	0.0	1.0	1.0	0.0	0.0	1.0	1.0
OR6C72P	No major difference	0.0	0.0	0.0	0.0	0.0	0.0	0.0	0.0	1.0	1.0	0.0	0.0	1.0	1.0
MT1CP	No major difference	0.0	0.0	0.0	0.0	0.0	0.0	0.0	0.0	1.0	1.0	0.0	0.0	1.0	1.0
MT1DP	No major difference	0.0	0.0	0.0	0.0	0.0	0.0	0.0	0.0	1.0	1.0	0.0	0.0	1.0	1.0
MT1A	No major difference	0.0	0.0	0.0	0.0	0.0	0.0	0.0	0.0	1.0	1.0	0.0	0.0	1.0	1.0
HNRNPA1P20	No major difference	0.0	0.0	0.0	0.0	0.0	0.0	0.0	0.0	1.0	1.0	0.0	0.0	1.0	1.0
IZUMO3	No major difference	0.0	0.0	0.0072883503	0.0	0.0	0.01098901098901099	0.0	0.0	1.0	1.0	-1.0	-22.41867	0.3199915823318942	1.0
KU-MEL-3	No major difference	0.0	0.0	0.0	0.0	0.0	0.0	0.0	0.0	1.0	1.0	0.0	0.0	1.0	1.0
ENSG00000205452	No major difference	0.0	0.0	0.0	0.0	0.0	0.0	0.0	0.0	1.0	1.0	0.0	0.0	1.0	1.0
TP53TG3D	No major difference	0.0	0.0	0.0	0.0	0.0	0.0	0.0	0.0	1.0	1.0	0.0	0.0	1.0	1.0
OR52J3	No major difference	0.0	0.0	0.0	0.0	0.0	0.0	0.0	0.0	1.0	1.0	0.0	0.0	1.0	1.0
OR51A4	No major difference	0.0	0.0	0.0	0.0	0.0	0.0	0.0	0.0	1.0	1.0	0.0	0.0	1.0	1.0
DYNLL1P1	No major difference	0.0	0.0	0.0	0.0	0.0	0.0	0.0	0.0	1.0	1.0	0.0	0.0	1.0	1.0
ENSG00000205596	No major difference	0.0	0.0	0.0	0.0	0.0	0.0	0.0	0.0	1.0	1.0	0.0	0.0	1.0	1.0
ENSG00000205644	No major difference	0.0	0.0	0.0	0.0	0.0	0.0	0.0	0.0	1.0	1.0	0.0	0.0	1.0	1.0
SMIM11	No major difference	0.0	0.0	0.0	0.0	0.0	0.0	0.0	0.0	1.0	1.0	0.0	0.0	1.0	1.0
ENSG00000205695	No major difference	0.0	0.0	0.0	0.0	0.0	0.0	0.0	0.0	1.0	1.0	0.0	0.0	1.0	1.0
FAM183DP	No major difference	0.0	0.0	0.0	0.0	0.0	0.0	0.0	0.0	1.0	1.0	0.0	0.0	1.0	1.0
ENSG00000205745	No major difference	0.0	0.0	0.0	0.0	0.0	0.0	0.0	0.0	1.0	1.0	0.0	0.0	1.0	1.0
KRTAP5-2	No major difference	0.0	0.0	0.0	0.0	0.0	0.0	0.0	0.0	1.0	1.0	0.0	0.0	1.0	1.0
KRTAP5-1	No major difference	0.0	0.0	0.0	0.0	0.0	0.0	0.0	0.0	1.0	1.0	0.0	0.0	1.0	1.0
FAM90A2P	No major difference	0.0	0.0	0.0	0.0	0.0	0.0	0.0	0.0	1.0	1.0	0.0	0.0	1.0	1.0
DEFB136	No major difference	0.0	0.0	0.0	0.0	0.0	0.0	0.0	0.0	1.0	1.0	0.0	0.0	1.0	1.0
OR7E136P	No major difference	0.0	0.0	0.0	0.0	0.0	0.0	0.0	0.0	1.0	1.0	0.0	0.0	1.0	1.0
BHLHA9	No major difference	0.0	0.0	0.0	0.0	0.0	0.0	0.0	0.0	1.0	1.0	0.0	0.0	1.0	1.0
PPP1R12BP2	No major difference	0.0	0.0	0.0	0.0	0.0	0.0	0.0	0.0	1.0	1.0	0.0	0.0	1.0	1.0
DAZ2	No major difference	0.0	0.0	0.0	0.0	0.0	0.0	0.0	0.0	1.0	1.0	0.0	0.0	1.0	1.0
HSP90AA5P	No major difference	0.0	0.0	0.0	0.0	0.0	0.0	0.0	0.0	1.0	1.0	0.0	0.0	1.0	1.0
ENSG00000205971	No major difference	0.0	0.0	0.0	0.0	0.0	0.0	0.0	0.0	1.0	1.0	0.0	0.0	1.0	1.0
DEFB109C	No major difference	0.0	0.0	0.0	0.0	0.0	0.0	0.0	0.0	1.0	1.0	0.0	0.0	1.0	1.0
OR7E161P	No major difference	0.0	0.0	0.0	0.0	0.0	0.0	0.0	0.0	1.0	1.0	0.0	0.0	1.0	1.0
DEFB109B	No major difference	0.0	0.0	0.0	0.0	0.0	0.0	0.0	0.0	1.0	1.0	0.0	0.0	1.0	1.0
ENSG00000206062	No major difference	0.0	0.0	0.0	0.0	0.0	0.0	0.0	0.0	1.0	1.0	0.0	0.0	1.0	1.0
ENSG00000206090	No major difference	0.0	0.0	0.0	0.0	0.0	0.0	0.0	0.0	1.0	1.0	0.0	0.0	1.0	1.0
KRTAP27-1	No major difference	0.0	0.0	0.0	0.0	0.0	0.0	0.0	0.0	1.0	1.0	0.0	0.0	1.0	1.0
TMEM191C	No major difference	0.0	0.0	0.0	0.0	0.0	0.0	0.0	0.0	1.0	1.0	0.0	0.0	1.0	1.0
FAM230H	No major difference	0.0	0.0	0.0	0.0	0.0	0.0	0.0	0.0	1.0	1.0	0.0	0.0	1.0	1.0
MAPK6P1	No major difference	0.0	0.0	0.0	0.0	0.0	0.0	0.0	0.0	1.0	1.0	0.0	0.0	1.0	1.0
RPL23AP57	No major difference	0.0	0.0	0.0	0.0	0.0	0.0	0.0	0.0	1.0	1.0	0.0	0.0	1.0	1.0
C4orf46P1	No major difference	0.0	0.0	0.0	0.0	0.0	0.0	0.0	0.0	1.0	1.0	0.0	0.0	1.0	1.0
TSSK2	No major difference	0.0	0.0	0.0	0.0	0.0	0.0	0.0	0.0	1.0	1.0	0.0	0.0	1.0	1.0
HNRNPA1P4	No major difference	0.0	0.0	0.0	0.0	0.0	0.0	0.0	0.0	1.0	1.0	0.0	0.0	1.0	1.0
PRR23A	No major difference	0.0	0.0	0.0	0.0	0.0	0.0	0.0	0.0	1.0	1.0	0.0	0.0	1.0	1.0
LRRC30	No major difference	0.0	0.0	0.0	0.0	0.0	0.0	0.0	0.0	1.0	1.0	0.0	0.0	1.0	1.0
OR10C1	No major difference	0.0	0.0	0.0	0.0	0.0	0.0	0.0	0.0	1.0	1.0	0.0	0.0	1.0	1.0
OR5K3	No major difference	0.0	0.0	0.0	0.0	0.0	0.0	0.0	0.0	1.0	1.0	0.0	0.0	1.0	1.0
Y_RNA-382	No major difference	0.0	0.0	0.0	0.0	0.0	0.0	0.0	0.0	1.0	1.0	0.0	0.0	1.0	1.0
RNVU1-7	No major difference	0.0	0.0	0.0	0.0	0.0	0.0	0.0	0.0	1.0	1.0	0.0	0.0	1.0	1.0
ENSG00000206592	No major difference	0.0	0.0	0.0	0.0	0.0	0.0	0.0	0.0	1.0	1.0	0.0	0.0	1.0	1.0
RNU6-47P	No major difference	0.0	0.0	0.0	0.0	0.0	0.0	0.0	0.0	1.0	1.0	0.0	0.0	1.0	1.0
RNU6-877P	No major difference	0.0	0.0	0.0	0.0	0.0	0.0	0.0	0.0	1.0	1.0	0.0	0.0	1.0	1.0
RNU6-841P	No major difference	0.0	0.0	0.0	0.0	0.0	0.0	0.0	0.0	1.0	1.0	0.0	0.0	1.0	1.0
RNU6-25P	No major difference	0.0	0.0	0.0	0.0	0.0	0.0	0.0	0.0	1.0	1.0	0.0	0.0	1.0	1.0
RNU6-1264P	No major difference	0.0	0.0	0.0	0.0	0.0	0.0	0.0	0.0	1.0	1.0	0.0	0.0	1.0	1.0
RNU6-657P	No major difference	0.0	0.0	0.0	0.0	0.0	0.0	0.0	0.0	1.0	1.0	0.0	0.0	1.0	1.0
SNORA22	No major difference	0.0	0.0	0.0	0.0	0.0	0.0	0.0	0.0	1.0	1.0	0.0	0.0	1.0	1.0
ENSG00000206649	No major difference	0.0	0.0	0.0	0.0	0.0	0.0	0.0	0.0	1.0	1.0	0.0	0.0	1.0	1.0
RNU6-945P	No major difference	0.0	0.0	0.0	0.0	0.0	0.0	0.0	0.0	1.0	1.0	0.0	0.0	1.0	1.0
RNU6-144P	No major difference	0.0	0.0	0.0	0.0	0.0	0.0	0.0	0.0	1.0	1.0	0.0	0.0	1.0	1.0
Y_RNA-398	No major difference	0.0	0.0	0.0	0.0	0.0	0.0	0.0	0.0	1.0	1.0	0.0	0.0	1.0	1.0
RNU6-1036P	No major difference	0.0	0.0	0.0	0.0	0.0	0.0	0.0	0.0	1.0	1.0	0.0	0.0	1.0	1.0
RNU6-723P	No major difference	0.0	0.0	0.0	0.0	0.0	0.0	0.0	0.0	1.0	1.0	0.0	0.0	1.0	1.0
RNU6-1227P	No major difference	0.0	0.0	0.0	0.0	0.0	0.0	0.0	0.0	1.0	1.0	0.0	0.0	1.0	1.0
RNU6-147P	No major difference	0.0	0.0	0.0	0.0	0.0	0.0	0.0	0.0	1.0	1.0	0.0	0.0	1.0	1.0
Y_RNA-406	No major difference	0.0	0.0	0.0	0.0	0.0	0.0	0.0	0.0	1.0	1.0	0.0	0.0	1.0	1.0
ENSG00000206731	No major difference	0.0	0.0	0.0	0.0	0.0	0.0	0.0	0.0	1.0	1.0	0.0	0.0	1.0	1.0
Y_RNA-413	No major difference	0.0	0.0	0.0	0.0	0.0	0.0	0.0	0.0	1.0	1.0	0.0	0.0	1.0	1.0
Y_RNA-414	No major difference	0.0	0.0	0.0	0.0	0.0	0.0	0.0	0.0	1.0	1.0	0.0	0.0	1.0	1.0
RNU6-142P	No major difference	0.0	0.0	0.0	0.0	0.0	0.0	0.0	0.0	1.0	1.0	0.0	0.0	1.0	1.0
RNU6-1323P	No major difference	0.0	0.0	0.0	0.0	0.0	0.0	0.0	0.0	1.0	1.0	0.0	0.0	1.0	1.0
RNU6-317P	No major difference	0.0	0.0	0.0	0.0	0.0	0.0	0.0	0.0	1.0	1.0	0.0	0.0	1.0	1.0
RNU6-435P	No major difference	0.0	0.0	0.0	0.0	0.0	0.0	0.0	0.0	1.0	1.0	0.0	0.0	1.0	1.0
RNU6-637P	No major difference	0.0	0.0	0.0	0.0	0.0	0.0	0.0	0.0	1.0	1.0	0.0	0.0	1.0	1.0
Y_RNA-420	No major difference	0.0	0.0	0.0	0.0	0.0	0.0	0.0	0.0	1.0	1.0	0.0	0.0	1.0	1.0
RNU6-926P	No major difference	0.0	0.0	0.0	0.0	0.0	0.0	0.0	0.0	1.0	1.0	0.0	0.0	1.0	1.0
RNU6-815P	No major difference	0.0	0.0	0.0	0.0	0.0	0.0	0.0	0.0	1.0	1.0	0.0	0.0	1.0	1.0
Y_RNA-431	No major difference	0.0	0.0	0.0	0.0	0.0	0.0	0.0	0.0	1.0	1.0	0.0	0.0	1.0	1.0
Y_RNA-432	No major difference	0.0	0.0	0.0	0.0	0.0	0.0	0.0	0.0	1.0	1.0	0.0	0.0	1.0	1.0
RNU6-1032P	No major difference	0.0	0.0	0.0	0.0	0.0	0.0	0.0	0.0	1.0	1.0	0.0	0.0	1.0	1.0
RNU6-1029P	No major difference	0.0	0.0	0.0	0.0	0.0	0.0	0.0	0.0	1.0	1.0	0.0	0.0	1.0	1.0
Y_RNA-439	No major difference	0.0	0.0	0.0	0.0	0.0	0.0	0.0	0.0	1.0	1.0	0.0	0.0	1.0	1.0
RNU6-571P	No major difference	0.0	0.0	0.0	0.0	0.0	0.0	0.0	0.0	1.0	1.0	0.0	0.0	1.0	1.0
ENSG00000206878	No major difference	0.0	0.0	0.0	0.0	0.0	0.0	0.0	0.0	1.0	1.0	0.0	0.0	1.0	1.0
RNU6-1310P	No major difference	0.0	0.0	0.0	0.0	0.0	0.0	0.0	0.0	1.0	1.0	0.0	0.0	1.0	1.0
RNU6-190P	No major difference	0.0	0.0	0.0	0.0	0.0	0.0	0.0	0.0	1.0	1.0	0.0	0.0	1.0	1.0
RNU6-1008P	No major difference	0.0	0.0	0.0	0.0	0.0	0.0	0.0	0.0	1.0	1.0	0.0	0.0	1.0	1.0
ENSG00000206898	No major difference	0.0	0.0	0.0	0.0	0.0	0.0	0.0	0.0	1.0	1.0	0.0	0.0	1.0	1.0
RNU6-98P	No major difference	0.0	0.0	0.0	0.0	0.0	0.0	0.0	0.0	1.0	1.0	0.0	0.0	1.0	1.0
RNU1-136P	No major difference	0.0	0.0	0.0	0.0	0.0	0.0	0.0	0.0	1.0	1.0	0.0	0.0	1.0	1.0
Y_RNA-446	No major difference	0.0	0.0	0.0	0.0	0.0	0.0	0.0	0.0	1.0	1.0	0.0	0.0	1.0	1.0
RNU6-80P	No major difference	0.0	0.0	0.0	0.0	0.0	0.0	0.0	0.0	1.0	1.0	0.0	0.0	1.0	1.0
RNU6-689P	No major difference	0.0	0.0	0.0	0.0	0.0	0.0	0.0	0.0	1.0	1.0	0.0	0.0	1.0	1.0
RNU6-514P	No major difference	0.0	0.0	0.0	0.0	0.0	0.0	0.0	0.0	1.0	1.0	0.0	0.0	1.0	1.0
RNU4-31P	No major difference	0.0	0.0	0.0	0.0	0.0	0.0	0.0	0.0	1.0	1.0	0.0	0.0	1.0	1.0
Y_RNA-453	No major difference	0.0	0.0	0.0	0.0	0.0	0.0	0.0	0.0	1.0	1.0	0.0	0.0	1.0	1.0
Y_RNA-456	No major difference	0.0	0.0	0.0	0.0	0.0	0.0	0.0	0.0	1.0	1.0	0.0	0.0	1.0	1.0
Y_RNA-457	No major difference	0.0	0.0	0.0	0.0	0.0	0.0	0.0	0.0	1.0	1.0	0.0	0.0	1.0	1.0
Y_RNA-458	No major difference	0.0	0.0	0.0	0.0	0.0	0.0	0.0	0.0	1.0	1.0	0.0	0.0	1.0	1.0
RNU6-662P	No major difference	0.0	0.0	0.0	0.0	0.0	0.0	0.0	0.0	1.0	1.0	0.0	0.0	1.0	1.0
RNU6-198P	No major difference	0.0	0.0	0.0	0.0	0.0	0.0	0.0	0.0	1.0	1.0	0.0	0.0	1.0	1.0
U8-9	No major difference	0.0	0.0	0.0	0.0	0.0	0.0	0.0	0.0	1.0	1.0	0.0	0.0	1.0	1.0
RNU6-524P	No major difference	0.0	0.0	0.0	0.0	0.0	0.0	0.0	0.0	1.0	1.0	0.0	0.0	1.0	1.0
RNU6-891P	No major difference	0.0	0.0	0.0	0.0	0.0	0.0	0.0	0.0	1.0	1.0	0.0	0.0	1.0	1.0
RNY4P13	No major difference	0.0	0.0	0.0	0.0	0.0	0.0	0.0	0.0	1.0	1.0	0.0	0.0	1.0	1.0
Y_RNA-465	No major difference	0.0	0.0	0.0	0.0	0.0	0.0	0.0	0.0	1.0	1.0	0.0	0.0	1.0	1.0
RNU6-154P	No major difference	0.0	0.0	0.0	0.0	0.0	0.0	0.0	0.0	1.0	1.0	0.0	0.0	1.0	1.0
RNY3P14	No major difference	0.0	0.0	0.0	0.0	0.0	0.0	0.0	0.0	1.0	1.0	0.0	0.0	1.0	1.0
RNU6-339P	No major difference	0.0	0.0	0.0	0.0	0.0	0.0	0.0	0.0	1.0	1.0	0.0	0.0	1.0	1.0
Y_RNA-470	No major difference	0.0	0.0	0.0	0.0	0.0	0.0	0.0	0.0	1.0	1.0	0.0	0.0	1.0	1.0
RNU6-886P	No major difference	0.0	0.0	0.0	0.0	0.0	0.0	0.0	0.0	1.0	1.0	0.0	0.0	1.0	1.0
RNU6-378P	No major difference	0.0	0.0	0.0	0.0	0.0	0.0	0.0	0.0	1.0	1.0	0.0	0.0	1.0	1.0
Y_RNA-472	No major difference	0.0	0.0	0.0	0.0	0.0	0.0	0.0	0.0	1.0	1.0	0.0	0.0	1.0	1.0
Y_RNA-474	No major difference	0.0	0.0	0.0	0.0	0.0	0.0	0.0	0.0	1.0	1.0	0.0	0.0	1.0	1.0
RNU6-616P	No major difference	0.0	0.0	0.0	0.0	0.0	0.0	0.0	0.0	1.0	1.0	0.0	0.0	1.0	1.0
Y_RNA-477	No major difference	0.0	0.0	0.0	0.0	0.0	0.0	0.0	0.0	1.0	1.0	0.0	0.0	1.0	1.0
RNU6-242P	No major difference	0.0	0.0	0.0	0.0	0.0	0.0	0.0	0.0	1.0	1.0	0.0	0.0	1.0	1.0
RNU6-517P	No major difference	0.0	0.0	0.0	0.0	0.0	0.0	0.0	0.0	1.0	1.0	0.0	0.0	1.0	1.0
Y_RNA-478	No major difference	0.0	0.0	0.0	0.0	0.0	0.0	0.0	0.0	1.0	1.0	0.0	0.0	1.0	1.0
RNU6-166P	No major difference	0.0	0.0	0.0	0.0	0.0	0.0	0.0	0.0	1.0	1.0	0.0	0.0	1.0	1.0
U3-14	No major difference	0.0	0.0	0.0	0.0	0.0	0.0	0.0	0.0	1.0	1.0	0.0	0.0	1.0	1.0
RNA5SP187	No major difference	0.0	0.0	0.0	0.0	0.0	0.0	0.0	0.0	1.0	1.0	0.0	0.0	1.0	1.0
RNU6-869P	No major difference	0.0	0.0	0.0	0.0	0.0	0.0	0.0	0.0	1.0	1.0	0.0	0.0	1.0	1.0
ENSG00000207147	No major difference	0.0	0.0	0.0	0.0	0.0	0.0	0.0	0.0	1.0	1.0	0.0	0.0	1.0	1.0
Y_RNA-492	No major difference	0.0	0.0	0.0	0.0	0.0	0.0	0.0	0.0	1.0	1.0	0.0	0.0	1.0	1.0
RNU1-46P	No major difference	0.0	0.0	0.0	0.0	0.0	0.0	0.0	0.0	1.0	1.0	0.0	0.0	1.0	1.0
ENSG00000207171	No major difference	0.0	0.0	0.0	0.0	0.0	0.0	0.0	0.0	1.0	1.0	0.0	0.0	1.0	1.0
Y_RNA-496	No major difference	0.0	0.0	0.0	0.0	0.0	0.0	0.0	0.0	1.0	1.0	0.0	0.0	1.0	1.0
RNA5SP122	No major difference	0.0	0.0	0.0	0.0	0.0	0.0	0.0	0.0	1.0	1.0	0.0	0.0	1.0	1.0
SNORA10B	No major difference	0.0	0.0	0.0	0.0	0.0	0.0	0.0	0.0	1.0	1.0	0.0	0.0	1.0	1.0
Y_RNA-498	No major difference	0.0	0.0	0.0	0.0	0.0	0.0	0.0	0.0	1.0	1.0	0.0	0.0	1.0	1.0
RNU6-1195P	No major difference	0.0	0.0	0.0	0.0	0.0	0.0	0.0	0.0	1.0	1.0	0.0	0.0	1.0	1.0
RNU6-393P	No major difference	0.0	0.0	0.0	0.0	0.0	0.0	0.0	0.0	1.0	1.0	0.0	0.0	1.0	1.0
RNU1-57P	No major difference	0.0	0.0	0.0	0.0	0.0	0.0	0.0	0.0	1.0	1.0	0.0	0.0	1.0	1.0
RNU6-456P	No major difference	0.0	0.0	0.0	0.0	0.0	0.0	0.0	0.0	1.0	1.0	0.0	0.0	1.0	1.0
RNU6-110P	No major difference	0.0	0.0	0.0	0.0	0.0	0.0	0.0	0.0	1.0	1.0	0.0	0.0	1.0	1.0
RNU6-738P	No major difference	0.0	0.0	0.0	0.0	0.0	0.0	0.0	0.0	1.0	1.0	0.0	0.0	1.0	1.0
RNU6-15P	No major difference	0.0	0.0	0.0	0.0	0.0	0.0	0.0	0.0	1.0	1.0	0.0	0.0	1.0	1.0
RN7SKP62	No major difference	0.0	0.0	0.0	0.0	0.0	0.0	0.0	0.0	1.0	1.0	0.0	0.0	1.0	1.0
Y_RNA-519	No major difference	0.0	0.0	0.0	0.0	0.0	0.0	0.0	0.0	1.0	1.0	0.0	0.0	1.0	1.0
RNU6-1274P	No major difference	0.0	0.0	0.0	0.0	0.0	0.0	0.0	0.0	1.0	1.0	0.0	0.0	1.0	1.0
Y_RNA-521	No major difference	0.0	0.0	0.0	0.0	0.0	0.0	0.0	0.0	1.0	1.0	0.0	0.0	1.0	1.0
Y_RNA-522	No major difference	0.0	0.0	0.0	0.0	0.0	0.0	0.0	0.0	1.0	1.0	0.0	0.0	1.0	1.0
RNU6-140P	No major difference	0.0	0.0	0.0	0.0	0.0	0.0	0.0	0.0	1.0	1.0	0.0	0.0	1.0	1.0
SNORD7	No major difference	0.0	0.0	0.0	0.0	0.0	0.0	0.0	0.0	1.0	1.0	0.0	0.0	1.0	1.0
RNU6-83P	No major difference	0.0	0.0	0.0	0.0	0.0	0.0	0.0	0.0	1.0	1.0	0.0	0.0	1.0	1.0
RNU6-878P	No major difference	0.0	0.0	0.0	0.0	0.0	0.0	0.0	0.0	1.0	1.0	0.0	0.0	1.0	1.0
RNU4-70P	No major difference	0.0	0.0	0.0	0.0	0.0	0.0	0.0	0.0	1.0	1.0	0.0	0.0	1.0	1.0
RNU6-1127P	No major difference	0.0	0.0	0.0	0.0	0.0	0.0	0.0	0.0	1.0	1.0	0.0	0.0	1.0	1.0
RNU1-89P	No major difference	0.0	0.0	0.0	0.0	0.0	0.0	0.0	0.0	1.0	1.0	0.0	0.0	1.0	1.0
RNU6-225P	No major difference	0.0	0.0	0.0	0.0	0.0	0.0	0.0	0.0	1.0	1.0	0.0	0.0	1.0	1.0
SNORA22C	No major difference	0.0	0.0	0.0	0.0	0.0	0.0	0.0	0.0	1.0	1.0	0.0	0.0	1.0	1.0
RNU6-306P	No major difference	0.0	0.0	0.0	0.0	0.0	0.0	0.0	0.0	1.0	1.0	0.0	0.0	1.0	1.0
Y_RNA-535	No major difference	0.0	0.0	0.0	0.0	0.0	0.0	0.0	0.0	1.0	1.0	0.0	0.0	1.0	1.0
Y_RNA-536	No major difference	0.0	0.0	0.0	0.0	0.0	0.0	0.0	0.0	1.0	1.0	0.0	0.0	1.0	1.0
RNU6-925P	No major difference	0.0	0.0	0.0	0.0	0.0	0.0	0.0	0.0	1.0	1.0	0.0	0.0	1.0	1.0
Y_RNA-545	No major difference	0.0	0.0	0.0	0.0	0.0	0.0	0.0	0.0	1.0	1.0	0.0	0.0	1.0	1.0
Y_RNA-547	No major difference	0.0	0.0	0.0	0.0	0.0	0.0	0.0	0.0	1.0	1.0	0.0	0.0	1.0	1.0
RNU6-136P	No major difference	0.0	0.0	0.0	0.0	0.0	0.0	0.0	0.0	1.0	1.0	0.0	0.0	1.0	1.0
Y_RNA-551	No major difference	0.0	0.0	0.0	0.0	0.0	0.0	0.0	0.0	1.0	1.0	0.0	0.0	1.0	1.0
Y_RNA-561	No major difference	0.0	0.0	0.0	0.0	0.0	0.0	0.0	0.0	1.0	1.0	0.0	0.0	1.0	1.0
RNU6-541P	No major difference	0.0	0.0	0.0	0.0	0.0	0.0	0.0	0.0	1.0	1.0	0.0	0.0	1.0	1.0
RNU6-21P	No major difference	0.0	0.0	0.0	0.0	0.0	0.0	0.0	0.0	1.0	1.0	0.0	0.0	1.0	1.0
RNU6-606P	No major difference	0.0	0.0	0.0	0.0	0.0	0.0	0.0	0.0	1.0	1.0	0.0	0.0	1.0	1.0
RNU6-1067P	No major difference	0.0	0.0	0.0	0.0	0.0	0.0	0.0	0.0	1.0	1.0	0.0	0.0	1.0	1.0
RNU6-1105P	No major difference	0.0	0.0	0.0	0.0	0.0	0.0	0.0	0.0	1.0	1.0	0.0	0.0	1.0	1.0
SNORA41B	No major difference	0.0	0.0	0.0	0.0	0.0	0.0	0.0	0.0	1.0	1.0	0.0	0.0	1.0	1.0
MIR433	No major difference	0.0	0.0	0.0	0.0	0.0	0.0	0.0	0.0	1.0	1.0	0.0	0.0	1.0	1.0
MIR550A2	No major difference	0.0	0.0	0.0	0.0	0.0	0.0	0.0	0.0	1.0	1.0	0.0	0.0	1.0	1.0
MIR30B	No major difference	0.0	0.0	0.0	0.0	0.0	0.0	0.0	0.0	1.0	1.0	0.0	0.0	1.0	1.0
MIR544A	No major difference	0.0	0.0	0.0	0.0	0.0	0.0	0.0	0.0	1.0	1.0	0.0	0.0	1.0	1.0
MIR215	No major difference	0.0	0.0	0.0	0.0	0.0	0.0	0.0	0.0	1.0	1.0	0.0	0.0	1.0	1.0
MIR200A	No major difference	0.0	0.0	0.0	0.0	0.0	0.0	0.0	0.0	1.0	1.0	0.0	0.0	1.0	1.0
MIR127	No major difference	0.0	0.0	0.0	0.0	0.0	0.0	0.0	0.0	1.0	1.0	0.0	0.0	1.0	1.0
MIR194-1	No major difference	0.0	0.0	0.0	0.0	0.0	0.0	0.0	0.0	1.0	1.0	0.0	0.0	1.0	1.0
MIR651	No major difference	0.0	0.0	0.0	0.0	0.0	0.0	0.0	0.0	1.0	1.0	0.0	0.0	1.0	1.0
MIR193B	No major difference	0.0	0.0	0.0	0.0	0.0	0.0	0.0	0.0	1.0	1.0	0.0	0.0	1.0	1.0
MIR655	No major difference	0.0	0.0	0.0	0.0	0.0	0.0	0.0	0.0	1.0	1.0	0.0	0.0	1.0	1.0
MIR141	No major difference	0.0	0.0	0.0	0.0	0.0	0.0	0.0	0.0	1.0	1.0	0.0	0.0	1.0	1.0
MIR222	No major difference	0.0	0.0	0.0	0.0	0.0	0.0	0.0	0.0	1.0	1.0	0.0	0.0	1.0	1.0
MIR200B	No major difference	0.0	0.0	0.0	0.0	0.0	0.0	0.0	0.0	1.0	1.0	0.0	0.0	1.0	1.0
MIR487B	No major difference	0.0	0.0	0.0	0.0	0.0	0.0	0.0	0.0	1.0	1.0	0.0	0.0	1.0	1.0
MIR646	No major difference	0.0	0.0	0.0	0.0	0.0	0.0	0.0	0.0	1.0	1.0	0.0	0.0	1.0	1.0
MIR27A	No major difference	0.0	0.0	0.0	0.0	0.0	0.0	0.0	0.0	1.0	1.0	0.0	0.0	1.0	1.0
MIR563	No major difference	0.0	0.0	0.0	0.0	0.0	0.0	0.0	0.0	1.0	1.0	0.0	0.0	1.0	1.0
MIR221	No major difference	0.0	0.0	0.0	0.0	0.0	0.0	0.0	0.0	1.0	1.0	0.0	0.0	1.0	1.0
MIR552	No major difference	0.0	0.0	0.0	0.0	0.0	0.0	0.0	0.0	1.0	1.0	0.0	0.0	1.0	1.0
MIR328	No major difference	0.0	0.0	0.0	0.0	0.0	0.0	0.0	0.0	1.0	1.0	0.0	0.0	1.0	1.0
MIR138-1	No major difference	0.0	0.0	0.0	0.0	0.0	0.0	0.0	0.0	1.0	1.0	0.0	0.0	1.0	1.0
MIR125B1	No major difference	0.0	0.0	0.0	0.0	0.0	0.0	0.0	0.0	1.0	1.0	0.0	0.0	1.0	1.0
MIR23A	No major difference	0.0	0.0	0.0	0.0	0.0	0.0	0.0	0.0	1.0	1.0	0.0	0.0	1.0	1.0
MIR493	No major difference	0.0	0.0	0.0	0.0	0.0	0.0	0.0	0.0	1.0	1.0	0.0	0.0	1.0	1.0
MIR325	No major difference	0.0	0.0	0.0	0.0	0.0	0.0	0.0	0.0	1.0	1.0	0.0	0.0	1.0	1.0
MIR548A3	No major difference	0.0	0.0	0.0	0.0	0.0	0.0	0.0	0.0	1.0	1.0	0.0	0.0	1.0	1.0
MIR320A	No major difference	0.0	0.0	0.0	0.0	0.0	0.0	0.0	0.0	1.0	1.0	0.0	0.0	1.0	1.0
SNORD12C	No major difference	0.0	0.0	0.0	0.0	0.0	0.0	0.0	0.0	1.0	1.0	0.0	0.0	1.0	1.0
MT-TI	No major difference	0.0	0.0	0.0	0.0	0.0	0.0	0.0	0.0	1.0	1.0	0.0	0.0	1.0	1.0
MT-TM	No major difference	0.0	0.0	0.0	0.0	0.0	0.0	0.0	0.0	1.0	1.0	0.0	0.0	1.0	1.0
MT-TC	No major difference	0.0	0.0	0.0	0.0	0.0	0.0	0.0	0.0	1.0	1.0	0.0	0.0	1.0	1.0
MT-TY	No major difference	0.0	0.0	0.0	0.0	0.0	0.0	0.0	0.0	1.0	1.0	0.0	0.0	1.0	1.0
MT-TD	No major difference	0.0	0.0	0.0	0.0	0.0	0.0	0.0	0.0	1.0	1.0	0.0	0.0	1.0	1.0
MT-TG	No major difference	0.0	0.0	0.0	0.0	0.0	0.0	0.0	0.0	1.0	1.0	0.0	0.0	1.0	1.0
MT-TR	No major difference	0.0	0.0	0.0	0.0	0.0	0.0	0.0	0.0	1.0	1.0	0.0	0.0	1.0	1.0
MT-TH	No major difference	0.0	0.0	0.0	0.0	0.0	0.0	0.0	0.0	1.0	1.0	0.0	0.0	1.0	1.0
RNU6ATAC4P	No major difference	0.0	0.0	0.0	0.0	0.0	0.0	0.0	0.0	1.0	1.0	0.0	0.0	1.0	1.0
MT-TL2	No major difference	0.0	0.0	0.0	0.0	0.0	0.0	0.0	0.0	1.0	1.0	0.0	0.0	1.0	1.0
MT-TT	No major difference	0.0	0.0	0.0	0.0	0.0	0.0	0.0	0.0	1.0	1.0	0.0	0.0	1.0	1.0
MT-TP	No major difference	0.0	0.0	0.0	0.0	0.0	0.0	0.0	0.0	1.0	1.0	0.0	0.0	1.0	1.0
RNU6ATAC2P	No major difference	0.0	0.0	0.0	0.0	0.0	0.0	0.0	0.0	1.0	1.0	0.0	0.0	1.0	1.0
RNU6ATAC5P	No major difference	0.0	0.0	0.0	0.0	0.0	0.0	0.0	0.0	1.0	1.0	0.0	0.0	1.0	1.0
RNU6ATAC26P	No major difference	0.0	0.0	0.0	0.0	0.0	0.0	0.0	0.0	1.0	1.0	0.0	0.0	1.0	1.0
MIR760	No major difference	0.0	0.0	0.0	0.0	0.0	0.0	0.0	0.0	1.0	1.0	0.0	0.0	1.0	1.0
MIR758	No major difference	0.0	0.0	0.0	0.0	0.0	0.0	0.0	0.0	1.0	1.0	0.0	0.0	1.0	1.0
MIR762	No major difference	0.0	0.0	0.0	0.0	0.0	0.0	0.0	0.0	1.0	1.0	0.0	0.0	1.0	1.0
IGKC	No major difference	0.0	0.0	0.0	0.0	0.0	0.0	0.0	0.0	1.0	1.0	0.0	0.0	1.0	1.0
IGKV4-1	No major difference	0.0	0.0	0.0	0.0	0.0	0.0	0.0	0.0	1.0	1.0	0.0	0.0	1.0	1.0
IGKV5-2	No major difference	0.0	0.0	0.0	0.0	0.0	0.0	0.0	0.0	1.0	1.0	0.0	0.0	1.0	1.0
IGKV2D-26	No major difference	0.0	0.0	0.0	0.0	0.0	0.0	0.0	0.0	1.0	1.0	0.0	0.0	1.0	1.0
IGLV4-69	No major difference	0.0	0.0	0.0	0.0	0.0	0.0	0.0	0.0	1.0	1.0	0.0	0.0	1.0	1.0
IGLV4-60	No major difference	0.0	0.0	0.0	0.0	0.0	0.0	0.0	0.0	1.0	1.0	0.0	0.0	1.0	1.0
IGLV6-57	No major difference	0.0	0.0	0.0	0.0	0.0	0.0	0.0	0.0	1.0	1.0	0.0	0.0	1.0	1.0
IGLV5-48	No major difference	0.0	0.0	0.0	0.0	0.0	0.0	0.0	0.0	1.0	1.0	0.0	0.0	1.0	1.0
IGLV7-46	No major difference	0.0	0.0	0.0	0.0	0.0	0.0	0.0	0.0	1.0	1.0	0.0	0.0	1.0	1.0
IGLV5-45	No major difference	0.0	0.0	0.0	0.0	0.0	0.0	0.0	0.0	1.0	1.0	0.0	0.0	1.0	1.0
IGLV1-44	No major difference	0.0	0.0	0.0	0.0	0.0	0.0	0.0	0.0	1.0	1.0	0.0	0.0	1.0	1.0
IGLV5-37	No major difference	0.0	0.0	0.0	0.0	0.0	0.0	0.0	0.0	1.0	1.0	0.0	0.0	1.0	1.0
IGLV3-27	No major difference	0.0	0.0	0.0	0.0	0.0	0.0	0.0	0.0	1.0	1.0	0.0	0.0	1.0	1.0
IGLV3-25	No major difference	0.0	0.0	0.0	0.0	0.0	0.0	0.0	0.0	1.0	1.0	0.0	0.0	1.0	1.0
IGLV2-23	No major difference	0.0	0.0	0.0	0.0	0.0	0.0	0.0	0.0	1.0	1.0	0.0	0.0	1.0	1.0
IGLV3-22	No major difference	0.0	0.0	0.0	0.0	0.0	0.0	0.0	0.0	1.0	1.0	0.0	0.0	1.0	1.0
IGLV3-21	No major difference	0.0	0.0	0.0	0.0	0.0	0.0	0.0	0.0	1.0	1.0	0.0	0.0	1.0	1.0
IGLV3-12	No major difference	0.0	0.0	0.0	0.0	0.0	0.0	0.0	0.0	1.0	1.0	0.0	0.0	1.0	1.0
IGLV2-11	No major difference	0.0	0.0	0.0	0.0	0.0	0.0	0.0	0.0	1.0	1.0	0.0	0.0	1.0	1.0
IGLV3-10	No major difference	0.0	0.0	0.0	0.0	0.0	0.0	0.0	0.0	1.0	1.0	0.0	0.0	1.0	1.0
IGLV3-9	No major difference	0.0	0.0	0.0	0.0	0.0	0.0	0.0	0.0	1.0	1.0	0.0	0.0	1.0	1.0
IGLV4-3	No major difference	0.0	0.0	0.0	0.0	0.0	0.0	0.0	0.0	1.0	1.0	0.0	0.0	1.0	1.0
IGLV3-1	No major difference	0.0	0.0	0.0	0.0	0.0	0.0	0.0	0.0	1.0	1.0	0.0	0.0	1.0	1.0
IGLC2	No major difference	0.0	0.0	0.0	0.0	0.0	0.0	0.0	0.0	1.0	1.0	0.0	0.0	1.0	1.0
IGLC7	No major difference	0.0	0.0	0.0	0.0	0.0	0.0	0.0	0.0	1.0	1.0	0.0	0.0	1.0	1.0
TRGC1	No major difference	0.0	0.0	0.0	0.0	0.0	0.0	0.0	0.0	1.0	1.0	0.0	0.0	1.0	1.0
TRGJP1	No major difference	0.0	0.0	0.0	0.0	0.0	0.0	0.0	0.0	1.0	1.0	0.0	0.0	1.0	1.0
TRGV10	No major difference	0.0	0.0	0.0	0.0	0.0	0.0	0.0	0.0	1.0	1.0	0.0	0.0	1.0	1.0
TRGV9	No major difference	0.0	0.0	0.0	0.0	0.0	0.0	0.0	0.0	1.0	1.0	0.0	0.0	1.0	1.0
TRGV8	No major difference	0.0	0.0	0.0	0.0	0.0	0.0	0.0	0.0	1.0	1.0	0.0	0.0	1.0	1.0
TRGV5	No major difference	0.0	0.0	0.0	0.0	0.0	0.0	0.0	0.0	1.0	1.0	0.0	0.0	1.0	1.0
TRGV4	No major difference	0.0	0.0	0.0	0.0	0.0	0.0	0.0	0.0	1.0	1.0	0.0	0.0	1.0	1.0
TRGV3	No major difference	0.0	0.0	0.0	0.0	0.0	0.0	0.0	0.0	1.0	1.0	0.0	0.0	1.0	1.0
TRGV1	No major difference	0.0	0.0	0.0	0.0	0.0	0.0	0.0	0.0	1.0	1.0	0.0	0.0	1.0	1.0
TRBV7-1	No major difference	0.0	0.0	0.0	0.0	0.0	0.0	0.0	0.0	1.0	1.0	0.0	0.0	1.0	1.0
TRBV7-3	No major difference	0.0	0.0	0.0	0.0	0.0	0.0	0.0	0.0	1.0	1.0	0.0	0.0	1.0	1.0
TRBV9	No major difference	0.0	0.0	0.0	0.0	0.0	0.0	0.0	0.0	1.0	1.0	0.0	0.0	1.0	1.0
TRBV10-1	No major difference	0.0	0.0	0.0	0.0	0.0	0.0	0.0	0.0	1.0	1.0	0.0	0.0	1.0	1.0
TRBV6-5	No major difference	0.0	0.0	0.0	0.0	0.0	0.0	0.0	0.0	1.0	1.0	0.0	0.0	1.0	1.0
TRBV5-5	No major difference	0.0	0.0	0.0	0.0	0.0	0.0	0.0	0.0	1.0	1.0	0.0	0.0	1.0	1.0
TRBV7-6	No major difference	0.0	0.0	0.0	0.0	0.0	0.0	0.0	0.0	1.0	1.0	0.0	0.0	1.0	1.0
TRBV5-6	No major difference	0.0	0.0	0.0	0.0	0.0	0.0	0.0	0.0	1.0	1.0	0.0	0.0	1.0	1.0
TRBV5-1	No major difference	0.0	0.0	0.0	0.0	0.0	0.0	0.0	0.0	1.0	1.0	0.0	0.0	1.0	1.0
TRBV12-2	No major difference	0.0	0.0	0.0	0.0	0.0	0.0	0.0	0.0	1.0	1.0	0.0	0.0	1.0	1.0
TRBV4-2	No major difference	0.0	0.0	0.0	0.0	0.0	0.0	0.0	0.0	1.0	1.0	0.0	0.0	1.0	1.0
TRBV19	No major difference	0.0	0.0	0.0	0.0	0.0	0.0	0.0	0.0	1.0	1.0	0.0	0.0	1.0	1.0
TRBV20-1	No major difference	0.0	0.0	0.0	0.0	0.0	0.0	0.0	0.0	1.0	1.0	0.0	0.0	1.0	1.0
TRBV23-1	No major difference	0.0	0.0	0.0	0.0	0.0	0.0	0.0	0.0	1.0	1.0	0.0	0.0	1.0	1.0
TRBV24-1	No major difference	0.0	0.0	0.0	0.0	0.0	0.0	0.0	0.0	1.0	1.0	0.0	0.0	1.0	1.0
TRBV27	No major difference	0.0	0.0	0.0	0.0	0.0	0.0	0.0	0.0	1.0	1.0	0.0	0.0	1.0	1.0
TRBV28	No major difference	0.0	0.0	0.0	0.0	0.0	0.0	0.0	0.0	1.0	1.0	0.0	0.0	1.0	1.0
TRBJ2-1	No major difference	0.0	0.0	0.0	0.0	0.0	0.0	0.0	0.0	1.0	1.0	0.0	0.0	1.0	1.0
TRBJ2-4	No major difference	0.0	0.0	0.0	0.0	0.0	0.0	0.0	0.0	1.0	1.0	0.0	0.0	1.0	1.0
TRAV2	No major difference	0.0	0.0	0.0	0.0	0.0	0.0	0.0	0.0	1.0	1.0	0.0	0.0	1.0	1.0
TRAV4	No major difference	0.0	0.0	0.0	0.0	0.0	0.0	0.0	0.0	1.0	1.0	0.0	0.0	1.0	1.0
TRAV5	No major difference	0.0	0.0	0.0	0.0	0.0	0.0	0.0	0.0	1.0	1.0	0.0	0.0	1.0	1.0
TRAV8-1	No major difference	0.0	0.0	0.0	0.0	0.0	0.0	0.0	0.0	1.0	1.0	0.0	0.0	1.0	1.0
TRAV10	No major difference	0.0	0.0	0.0	0.0	0.0	0.0	0.0	0.0	1.0	1.0	0.0	0.0	1.0	1.0
TRAV12-1	No major difference	0.0	0.0	0.0	0.0	0.0	0.0	0.0	0.0	1.0	1.0	0.0	0.0	1.0	1.0
TRAV8-2	No major difference	0.0	0.0	0.0	0.0	0.0	0.0	0.0	0.0	1.0	1.0	0.0	0.0	1.0	1.0
TRAV8-3	No major difference	0.0	0.0	0.0	0.0	0.0	0.0	0.0	0.0	1.0	1.0	0.0	0.0	1.0	1.0
TRAV12-2	No major difference	0.0	0.0	0.0	0.0	0.0	0.0	0.0	0.0	1.0	1.0	0.0	0.0	1.0	1.0
TRAV8-4	No major difference	0.0	0.0	0.0	0.0	0.0	0.0	0.0	0.0	1.0	1.0	0.0	0.0	1.0	1.0
TRAV13-2	No major difference	0.0	0.0	0.0	0.0	0.0	0.0	0.0	0.0	1.0	1.0	0.0	0.0	1.0	1.0
TRAV14DV4	No major difference	0.0	0.0	0.0	0.0	0.0	0.0	0.0	0.0	1.0	1.0	0.0	0.0	1.0	1.0
TRAV9-2	No major difference	0.0	0.0	0.0	0.0	0.0	0.0	0.0	0.0	1.0	1.0	0.0	0.0	1.0	1.0
TRAV12-3	No major difference	0.0	0.0	0.0	0.0	0.0	0.0	0.0	0.0	1.0	1.0	0.0	0.0	1.0	1.0
TRAV8-6	No major difference	0.0	0.0	0.0	0.0	0.0	0.0	0.0	0.0	1.0	1.0	0.0	0.0	1.0	1.0
TRAV17	No major difference	0.0	0.0	0.0	0.0	0.0	0.0	0.0	0.0	1.0	1.0	0.0	0.0	1.0	1.0
TRAV18	No major difference	0.0	0.0	0.0	0.0	0.0	0.0	0.0	0.0	1.0	1.0	0.0	0.0	1.0	1.0
TRAV19	No major difference	0.0	0.0	0.0	0.0	0.0	0.0	0.0	0.0	1.0	1.0	0.0	0.0	1.0	1.0
TRAV20	No major difference	0.0	0.0	0.0	0.0	0.0	0.0	0.0	0.0	1.0	1.0	0.0	0.0	1.0	1.0
TRAV21	No major difference	0.0	0.0	0.0	0.0	0.0	0.0	0.0	0.0	1.0	1.0	0.0	0.0	1.0	1.0
TRAV22	No major difference	0.0	0.0	0.0	0.0	0.0	0.0	0.0	0.0	1.0	1.0	0.0	0.0	1.0	1.0
TRAV23DV6	No major difference	0.0	0.0	0.0	0.0	0.0	0.0	0.0	0.0	1.0	1.0	0.0	0.0	1.0	1.0
TRDV1	No major difference	0.0	0.0	0.0	0.0	0.0	0.0	0.0	0.0	1.0	1.0	0.0	0.0	1.0	1.0
TRAV24	No major difference	0.0	0.0	0.0	0.0	0.0	0.0	0.0	0.0	1.0	1.0	0.0	0.0	1.0	1.0
TRAV25	No major difference	0.0	0.0	0.0	0.0	0.0	0.0	0.0	0.0	1.0	1.0	0.0	0.0	1.0	1.0
TRAV27	No major difference	0.0	0.0	0.0	0.0	0.0	0.0	0.0	0.0	1.0	1.0	0.0	0.0	1.0	1.0
TRAV26-2	No major difference	0.0	0.0	0.0	0.0	0.0	0.0	0.0	0.0	1.0	1.0	0.0	0.0	1.0	1.0
TRAV34	No major difference	0.0	0.0	0.0	0.0	0.0	0.0	0.0	0.0	1.0	1.0	0.0	0.0	1.0	1.0
TRAV35	No major difference	0.0	0.0	0.0	0.0	0.0	0.0	0.0	0.0	1.0	1.0	0.0	0.0	1.0	1.0
TRAV36DV7	No major difference	0.0	0.0	0.0	0.0	0.0	0.0	0.0	0.0	1.0	1.0	0.0	0.0	1.0	1.0
TRAV38-1	No major difference	0.0	0.0	0.0	0.0	0.0	0.0	0.0	0.0	1.0	1.0	0.0	0.0	1.0	1.0
TRAV38-2DV8	No major difference	0.0	0.0	0.0	0.0	0.0	0.0	0.0	0.0	1.0	1.0	0.0	0.0	1.0	1.0
TRAV39	No major difference	0.0	0.0	0.0	0.0	0.0	0.0	0.0	0.0	1.0	1.0	0.0	0.0	1.0	1.0
TRAV40	No major difference	0.0	0.0	0.0	0.0	0.0	0.0	0.0	0.0	1.0	1.0	0.0	0.0	1.0	1.0
TRAV41	No major difference	0.0	0.0	0.0	0.0	0.0	0.0	0.0	0.0	1.0	1.0	0.0	0.0	1.0	1.0
TRDV2	No major difference	0.0	0.0	0.0	0.0	0.0	0.0	0.0	0.0	1.0	1.0	0.0	0.0	1.0	1.0
TRDJ2	No major difference	0.0	0.0	0.0	0.0	0.0	0.0	0.0	0.0	1.0	1.0	0.0	0.0	1.0	1.0
TRAJ47	No major difference	0.0	0.0	0.0	0.0	0.0	0.0	0.0	0.0	1.0	1.0	0.0	0.0	1.0	1.0
TRAJ42	No major difference	0.0	0.0	0.0	0.0	0.0	0.0	0.0	0.0	1.0	1.0	0.0	0.0	1.0	1.0
TRAJ35	No major difference	0.0	0.0	0.0	0.0	0.0	0.0	0.0	0.0	1.0	1.0	0.0	0.0	1.0	1.0
TRAJ30	No major difference	0.0	0.0	0.0	0.0	0.0	0.0	0.0	0.0	1.0	1.0	0.0	0.0	1.0	1.0
TRAJ28	No major difference	0.0	0.0	0.0	0.0	0.0	0.0	0.0	0.0	1.0	1.0	0.0	0.0	1.0	1.0
TRAJ23	No major difference	0.0	0.0	0.0	0.0	0.0	0.0	0.0	0.0	1.0	1.0	0.0	0.0	1.0	1.0
TRAJ22	No major difference	0.0	0.0	0.0	0.0	0.0	0.0	0.0	0.0	1.0	1.0	0.0	0.0	1.0	1.0
TRAJ20	No major difference	0.0	0.0	0.0	0.0	0.0	0.0	0.0	0.0	1.0	1.0	0.0	0.0	1.0	1.0
TRAJ13	No major difference	0.0	0.0	0.0	0.0	0.0	0.0	0.0	0.0	1.0	1.0	0.0	0.0	1.0	1.0
IGHA2	No major difference	0.0	0.0	0.0	0.0	0.0	0.0	0.0	0.0	1.0	1.0	0.0	0.0	1.0	1.0
IGHG4	No major difference	0.0	0.0	0.0	0.0	0.0	0.0	0.0	0.0	1.0	1.0	0.0	0.0	1.0	1.0
IGHG2	No major difference	0.0	0.0	0.0	0.0	0.0	0.0	0.0	0.0	1.0	1.0	0.0	0.0	1.0	1.0
IGHG1	No major difference	0.0	0.0	0.0	0.0	0.0	0.0	0.0	0.0	1.0	1.0	0.0	0.0	1.0	1.0
IGHG3	No major difference	0.0	0.0	0.0	0.0	0.0	0.0	0.0	0.0	1.0	1.0	0.0	0.0	1.0	1.0
IGHJ2	No major difference	0.0	0.0	0.0	0.0	0.0	0.0	0.0	0.0	1.0	1.0	0.0	0.0	1.0	1.0
IGHJ1	No major difference	0.0	0.0	0.0	0.0	0.0	0.0	0.0	0.0	1.0	1.0	0.0	0.0	1.0	1.0
IGHV6-1	No major difference	0.0	0.0	0.0	0.0	0.0	0.0	0.0	0.0	1.0	1.0	0.0	0.0	1.0	1.0
IGHV1-2	No major difference	0.0	0.0	0.0106020365	0.0	0.0	0.01098901098901099	0.0	0.0	1.0	1.0	-1.0	-22.828693	0.3199915887898152	1.0
IGHV1-3	No major difference	0.0	0.0	0.0	0.0	0.0	0.0	0.0	0.0	1.0	1.0	0.0	0.0	1.0	1.0
IGHV2-5	No major difference	0.0	0.0	0.0	0.0	0.0	0.0	0.0	0.0	1.0	1.0	0.0	0.0	1.0	1.0
IGHV3-7	No major difference	0.0	0.0	0.0	0.0	0.0	0.0	0.0	0.0	1.0	1.0	0.0	0.0	1.0	1.0
IGHV3-11	No major difference	0.0	0.0	0.0	0.0	0.0	0.0	0.0	0.0	1.0	1.0	0.0	0.0	1.0	1.0
IGHV3-13	No major difference	0.0	0.0	0.0	0.0	0.0	0.0	0.0	0.0	1.0	1.0	0.0	0.0	1.0	1.0
IGHV3-15	No major difference	0.0	0.0	0.0	0.0	0.0	0.0	0.0	0.0	1.0	1.0	0.0	0.0	1.0	1.0
IGHV1-18	No major difference	0.0	0.0	0.0	0.0	0.0	0.0	0.0	0.0	1.0	1.0	0.0	0.0	1.0	1.0
IGHV3-20	No major difference	0.0	0.0	0.0	0.0	0.0	0.0	0.0	0.0	1.0	1.0	0.0	0.0	1.0	1.0
IGHV3-21	No major difference	0.0	0.0	0.0	0.0	0.0	0.0	0.0	0.0	1.0	1.0	0.0	0.0	1.0	1.0
IGHV3-23	No major difference	0.0	0.0	0.0	0.0	0.0	0.0	0.0	0.0	1.0	1.0	0.0	0.0	1.0	1.0
IGHV1-24	No major difference	0.0	0.0	0.0	0.0	0.0	0.0	0.0	0.0	1.0	1.0	0.0	0.0	1.0	1.0
IGHV2-26	No major difference	0.0	0.0	0.0	0.0	0.0	0.0	0.0	0.0	1.0	1.0	0.0	0.0	1.0	1.0
IGHV3-33	No major difference	0.0	0.0	0.0	0.0	0.0	0.0	0.0	0.0	1.0	1.0	0.0	0.0	1.0	1.0
IGHV4-34	No major difference	0.0	0.0	0.0	0.0	0.0	0.0	0.0	0.0	1.0	1.0	0.0	0.0	1.0	1.0
IGHV4-39	No major difference	0.0	0.0	0.0	0.0	0.0	0.0	0.0	0.0	1.0	1.0	0.0	0.0	1.0	1.0
IGHV1-45	No major difference	0.0	0.0	0.0	0.0	0.0	0.0	0.0	0.0	1.0	1.0	0.0	0.0	1.0	1.0
IGHV3-48	No major difference	0.0	0.0	0.0	0.0	0.0	0.0	0.0	0.0	1.0	1.0	0.0	0.0	1.0	1.0
IGHV3-49	No major difference	0.0	0.0	0.0	0.0	0.0	0.0	0.0	0.0	1.0	1.0	0.0	0.0	1.0	1.0
IGHV5-51	No major difference	0.0	0.0	0.0	0.0	0.0	0.0	0.0	0.0	1.0	1.0	0.0	0.0	1.0	1.0
IGHV3-53	No major difference	0.0	0.0	0.0	0.0	0.0	0.0	0.0	0.0	1.0	1.0	0.0	0.0	1.0	1.0
IGHV1-58	No major difference	0.0	0.0	0.0	0.0	0.0	0.0	0.0	0.0	1.0	1.0	0.0	0.0	1.0	1.0
IGHV3-66	No major difference	0.0	0.0	0.0	0.0	0.0	0.0	0.0	0.0	1.0	1.0	0.0	0.0	1.0	1.0
IGHV3-73	No major difference	0.0	0.0	0.0	0.0	0.0	0.0	0.0	0.0	1.0	1.0	0.0	0.0	1.0	1.0
IGHV5-78	No major difference	0.0	0.0	0.0	0.0	0.0	0.0	0.0	0.0	1.0	1.0	0.0	0.0	1.0	1.0
IGHV7-81	No major difference	0.0	0.0	0.0	0.0	0.0	0.0	0.0	0.0	1.0	1.0	0.0	0.0	1.0	1.0
MIR550A3	No major difference	0.0	0.0	0.0	0.0	0.0	0.0	0.0	0.0	1.0	1.0	0.0	0.0	1.0	1.0
RNU6-910P	No major difference	0.0	0.0	0.0	0.0	0.0	0.0	0.0	0.0	1.0	1.0	0.0	0.0	1.0	1.0
ENSG00000212175	No major difference	0.0	0.0	0.0	0.0	0.0	0.0	0.0	0.0	1.0	1.0	0.0	0.0	1.0	1.0
U3-16	No major difference	0.0	0.0	0.0	0.0	0.0	0.0	0.0	0.0	1.0	1.0	0.0	0.0	1.0	1.0
RNU6-328P	No major difference	0.0	0.0	0.0	0.0	0.0	0.0	0.0	0.0	1.0	1.0	0.0	0.0	1.0	1.0
RNA5SP91	No major difference	0.0	0.0	0.0	0.0	0.0	0.0	0.0	0.0	1.0	1.0	0.0	0.0	1.0	1.0
Y_RNA-576	No major difference	0.0	0.0	0.0	0.0	0.0	0.0	0.0	0.0	1.0	1.0	0.0	0.0	1.0	1.0
ENSG00000212206	No major difference	0.0	0.0	0.0	0.0	0.0	0.0	0.0	0.0	1.0	1.0	0.0	0.0	1.0	1.0
RNU6-907P	No major difference	0.0	0.0	0.0	0.0	0.0	0.0	0.0	0.0	1.0	1.0	0.0	0.0	1.0	1.0
RNU6-930P	No major difference	0.0	0.0	0.0	0.0	0.0	0.0	0.0	0.0	1.0	1.0	0.0	0.0	1.0	1.0
RNU6-724P	No major difference	0.0	0.0	0.0	0.0	0.0	0.0	0.0	0.0	1.0	1.0	0.0	0.0	1.0	1.0
Y_RNA-581	No major difference	0.0	0.0	0.0	0.0	0.0	0.0	0.0	0.0	1.0	1.0	0.0	0.0	1.0	1.0
ENSG00000212338	No major difference	0.0	0.0	0.0	0.0	0.0	0.0	0.0	0.0	1.0	1.0	0.0	0.0	1.0	1.0
ENSG00000212342	No major difference	0.0	0.0	0.0	0.0	0.0	0.0	0.0	0.0	1.0	1.0	0.0	0.0	1.0	1.0
RNU6-1300P	No major difference	0.0	0.0	0.0	0.0	0.0	0.0	0.0	0.0	1.0	1.0	0.0	0.0	1.0	1.0
ENSG00000212391	No major difference	0.0	0.0	0.0	0.0	0.0	0.0	0.0	0.0	1.0	1.0	0.0	0.0	1.0	1.0
SNORA75-1	No major difference	0.0	0.0	0.0	0.0	0.0	0.0	0.0	0.0	1.0	1.0	0.0	0.0	1.0	1.0
RNU6-644P	No major difference	0.0	0.0	0.0	0.0	0.0	0.0	0.0	0.0	1.0	1.0	0.0	0.0	1.0	1.0
RNU6-460P	No major difference	0.0	0.0	0.0	0.0	0.0	0.0	0.0	0.0	1.0	1.0	0.0	0.0	1.0	1.0
RNU6-952P	No major difference	0.0	0.0	0.0	0.0	0.0	0.0	0.0	0.0	1.0	1.0	0.0	0.0	1.0	1.0
RNU6-754P	No major difference	0.0	0.0	0.0	0.0	0.0	0.0	0.0	0.0	1.0	1.0	0.0	0.0	1.0	1.0
RNU6-1158P	No major difference	0.0	0.0	0.0	0.0	0.0	0.0	0.0	0.0	1.0	1.0	0.0	0.0	1.0	1.0
RNU1-101P	No major difference	0.0	0.0	0.0	0.0	0.0	0.0	0.0	0.0	1.0	1.0	0.0	0.0	1.0	1.0
U3-23	No major difference	0.0	0.0	0.0	0.0	0.0	0.0	0.0	0.0	1.0	1.0	0.0	0.0	1.0	1.0
RNU6-918P	No major difference	0.0	0.0	0.0	0.0	0.0	0.0	0.0	0.0	1.0	1.0	0.0	0.0	1.0	1.0
RNU6-510P	No major difference	0.0	0.0	0.0	0.0	0.0	0.0	0.0	0.0	1.0	1.0	0.0	0.0	1.0	1.0
RNU6-1254P	No major difference	0.0	0.0	0.0	0.0	0.0	0.0	0.0	0.0	1.0	1.0	0.0	0.0	1.0	1.0
Y_RNA-587	No major difference	0.0	0.0	0.0	0.0	0.0	0.0	0.0	0.0	1.0	1.0	0.0	0.0	1.0	1.0
ENSG00000212579	No major difference	0.0	0.0	0.0	0.0	0.0	0.0	0.0	0.0	1.0	1.0	0.0	0.0	1.0	1.0
U8-15	No major difference	0.0	0.0	0.0	0.0	0.0	0.0	0.0	0.0	1.0	1.0	0.0	0.0	1.0	1.0
SNORA40C	No major difference	0.0	0.0	0.0	0.0	0.0	0.0	0.0	0.0	1.0	1.0	0.0	0.0	1.0	1.0
SNORA26	No major difference	0.0	0.0	0.0	0.0	0.0	0.0	0.0	0.0	1.0	1.0	0.0	0.0	1.0	1.0
RNU1-56P	No major difference	0.0	0.0	0.0	0.0	0.0	0.0	0.0	0.0	1.0	1.0	0.0	0.0	1.0	1.0
ENSG00000212624	No major difference	0.0	0.0	0.0	0.0	0.0	0.0	0.0	0.0	1.0	1.0	0.0	0.0	1.0	1.0
KRTAP16-1	No major difference	0.0	0.0	0.0	0.0	0.0	0.0	0.0	0.0	1.0	1.0	0.0	0.0	1.0	1.0
KRTAP29-1	No major difference	0.0	0.0	0.0	0.0	0.0	0.0	0.0	0.0	1.0	1.0	0.0	0.0	1.0	1.0
ENSG00000212695	No major difference	0.0	0.0	0.0	0.0	0.0	0.0	0.0	0.0	1.0	1.0	0.0	0.0	1.0	1.0
ENSG00000212712	No major difference	0.0	0.0	0.0	0.0	0.0	0.0	0.0	0.0	1.0	1.0	0.0	0.0	1.0	1.0
KRTAP4-11	No major difference	0.0	0.0	0.0	0.0	0.0	0.0	0.0	0.0	1.0	1.0	0.0	0.0	1.0	1.0
KRTAP4-9	No major difference	0.0	0.0	0.0	0.0	0.0	0.0	0.0	0.0	1.0	1.0	0.0	0.0	1.0	1.0
KRTAP2-3	No major difference	0.0	0.0	0.0	0.0	0.0	0.0	0.0	0.0	1.0	1.0	0.0	0.0	1.0	1.0
HMGN2P8	No major difference	0.0	0.0	0.0	0.0	0.0	0.0	0.0	0.0	1.0	1.0	0.0	0.0	1.0	1.0
RPL15P3	No major difference	0.0	0.0	0.0	0.0	0.0	0.0	0.0	0.0	1.0	1.0	0.0	0.0	1.0	1.0
RPS26P3	No major difference	0.0	0.0	0.0	0.0	0.0	0.0	0.0	0.0	1.0	1.0	0.0	0.0	1.0	1.0
KRTAP3-3	No major difference	0.0	0.0	0.0	0.0	0.0	0.0	0.0	0.0	1.0	1.0	0.0	0.0	1.0	1.0
KRTAP3-2	No major difference	0.0	0.0	0.0	0.0	0.0	0.0	0.0	0.0	1.0	1.0	0.0	0.0	1.0	1.0
KRTAP6-3	No major difference	0.0	0.0	0.0	0.0	0.0	0.0	0.0	0.0	1.0	1.0	0.0	0.0	1.0	1.0
ENSG00000212939	No major difference	0.0	0.0	0.0	0.0	0.0	0.0	0.0	0.0	1.0	1.0	0.0	0.0	1.0	1.0
ENSG00000212952	No major difference	0.0	0.0	0.0	0.0	0.0	0.0	0.0	0.0	1.0	1.0	0.0	0.0	1.0	1.0
ENSG00000212989	No major difference	0.0	0.0	0.0	0.0	0.0	0.0	0.0	0.0	1.0	1.0	0.0	0.0	1.0	1.0
BTF3P12	No major difference	0.0	0.0	0.0	0.0	0.0	0.0	0.0	0.0	1.0	1.0	0.0	0.0	1.0	1.0
PTTG3P	No major difference	0.0	0.0	0.0	0.0	0.0	0.0	0.0	0.0	1.0	1.0	0.0	0.0	1.0	1.0
RPS15AP36	No major difference	0.0	0.0	0.0	0.0	0.0	0.0	0.0	0.0	1.0	1.0	0.0	0.0	1.0	1.0
KLK9	No major difference	0.0	0.0	0.0	0.0	0.0	0.0	0.0	0.0	1.0	1.0	0.0	0.0	1.0	1.0
ENSG00000213028	No major difference	0.0	0.0	0.0	0.0	0.0	0.0	0.0	0.0	1.0	1.0	0.0	0.0	1.0	1.0
ENSG00000213041	No major difference	0.0	0.0	0.0	0.0	0.0	0.0	0.0	0.0	1.0	1.0	0.0	0.0	1.0	1.0
ENSG00000213045	No major difference	0.0	0.0	0.0	0.0	0.0	0.0	0.0	0.0	1.0	1.0	0.0	0.0	1.0	1.0
OR5S1P	No major difference	0.0	0.0	0.0	0.0	0.0	0.0	0.0	0.0	1.0	1.0	0.0	0.0	1.0	1.0
ENSG00000213065	No major difference	0.0	0.0	0.0	0.0	0.0	0.0	0.0	0.0	1.0	1.0	0.0	0.0	1.0	1.0
KRT8P40	No major difference	0.0	0.0	0.0	0.0	0.0	0.0	0.0	0.0	1.0	1.0	0.0	0.0	1.0	1.0
HMGB3P6	No major difference	0.0	0.0	0.0	0.0	0.0	0.0	0.0	0.0	1.0	1.0	0.0	0.0	1.0	1.0
RPL31P11	No major difference	0.0	0.0	0.0	0.0	0.0	0.0	0.0	0.0	1.0	1.0	0.0	0.0	1.0	1.0
ENSG00000213076	No major difference	0.0	0.0	0.0	0.0	0.0	0.0	0.0	0.0	1.0	1.0	0.0	0.0	1.0	1.0
ENSG00000213078	No major difference	0.0	0.0	0.0	0.0	0.0	0.0	0.0	0.0	1.0	1.0	0.0	0.0	1.0	1.0
ARPC1BP1	No major difference	0.0	0.0	0.0	0.0	0.0	0.0	0.0	0.0	1.0	1.0	0.0	0.0	1.0	1.0
PPP1R14BP2	No major difference	0.0	0.0	0.0	0.0	0.0	0.0	0.0	0.0	1.0	1.0	0.0	0.0	1.0	1.0
ENSG00000213087	No major difference	0.0	0.0	0.0	0.0	0.0	0.0	0.0	0.0	1.0	1.0	0.0	0.0	1.0	1.0
ACKR1	No major difference	0.0	0.0	0.0	0.0	0.0	0.0	0.0	0.0	1.0	1.0	0.0	0.0	1.0	1.0
PHB1P1	No major difference	0.0	0.0	0.0	0.0	0.0	0.0	0.0	0.0	1.0	1.0	0.0	0.0	1.0	1.0
NPM1P46	No major difference	0.0	0.0	0.0	0.0	0.0	0.0	0.0	0.0	1.0	1.0	0.0	0.0	1.0	1.0
AHCYP5	No major difference	0.0	0.0	0.0	0.0	0.0	0.0	0.0	0.0	1.0	1.0	0.0	0.0	1.0	1.0
BTF3L4P3	No major difference	0.0	0.0	0.0	0.0	0.0	0.0	0.0	0.0	1.0	1.0	0.0	0.0	1.0	1.0
RPL7AP37	No major difference	0.0	0.0	0.0	0.0	0.0	0.0	0.0	0.0	1.0	1.0	0.0	0.0	1.0	1.0
RNF11P1	No major difference	0.0	0.0	0.0	0.0	0.0	0.0	0.0	0.0	1.0	1.0	0.0	0.0	1.0	1.0
TUBB8P8	No major difference	0.0	0.0	0.0	0.0	0.0	0.0	0.0	0.0	1.0	1.0	0.0	0.0	1.0	1.0
ENSG00000213115	No major difference	0.0	0.0	0.0	0.0	0.0	0.0	0.0	0.0	1.0	1.0	0.0	0.0	1.0	1.0
MEMO1P2	No major difference	0.0	0.0	0.0	0.0	0.0	0.0	0.0	0.0	1.0	1.0	0.0	0.0	1.0	1.0
CHCHD2P4	No major difference	0.0	0.0	0.0	0.0	0.0	0.0	0.0	0.0	1.0	1.0	0.0	0.0	1.0	1.0
LIN28AP1	No major difference	0.0	0.0	0.0	0.0	0.0	0.0	0.0	0.0	1.0	1.0	0.0	0.0	1.0	1.0
RPL32P31	No major difference	0.0	0.0	0.0	0.0	0.0	0.0	0.0	0.0	1.0	1.0	0.0	0.0	1.0	1.0
EEF1DP5	No major difference	0.0	0.0	0.0	0.0	0.0	0.0	0.0	0.0	1.0	1.0	0.0	0.0	1.0	1.0
PPP1R14BP5	No major difference	0.0	0.0	0.0	0.0	0.0	0.0	0.0	0.0	1.0	1.0	0.0	0.0	1.0	1.0
ENSG00000213153	No major difference	0.0	0.0	0.0	0.0	0.0	0.0	0.0	0.0	1.0	1.0	0.0	0.0	1.0	1.0
ENSG00000213155	No major difference	0.0	0.0	0.0	0.0	0.0	0.0	0.0	0.0	1.0	1.0	0.0	0.0	1.0	1.0
GAPDHP36	No major difference	0.0	0.0	0.0	0.0	0.0	0.0	0.0	0.0	1.0	1.0	0.0	0.0	1.0	1.0
ENSG00000213169	No major difference	0.0	0.0	0.0	0.0	0.0	0.0	0.0	0.0	1.0	1.0	0.0	0.0	1.0	1.0
SAR1AP2	No major difference	0.0	0.0	0.0	0.0	0.0	0.0	0.0	0.0	1.0	1.0	0.0	0.0	1.0	1.0
ENSG00000213174	No major difference	0.0	0.0	0.0	0.0	0.0	0.0	0.0	0.0	1.0	1.0	0.0	0.0	1.0	1.0
RPL13P6	No major difference	0.0	0.0	0.0	0.0	0.0	0.0	0.0	0.0	1.0	1.0	0.0	0.0	1.0	1.0
PRDX2P4	No major difference	0.0	0.0	0.0	0.0	0.0	0.0	0.0	0.0	1.0	1.0	0.0	0.0	1.0	1.0
RPL17P41	No major difference	0.0	0.0	0.0	0.0	0.0	0.0	0.0	0.0	1.0	1.0	0.0	0.0	1.0	1.0
OR10N1P	No major difference	0.0	0.0	0.0	0.0	0.0	0.0	0.0	0.0	1.0	1.0	0.0	0.0	1.0	1.0
OR10D5P	No major difference	0.0	0.0	0.0	0.0	0.0	0.0	0.0	0.0	1.0	1.0	0.0	0.0	1.0	1.0
ENSG00000213184	No major difference	0.0	0.0	0.0	0.0	0.0	0.0	0.0	0.0	1.0	1.0	0.0	0.0	1.0	1.0
COPS5P1	No major difference	0.0	0.0	0.0	0.0	0.0	0.0	0.0	0.0	1.0	1.0	0.0	0.0	1.0	1.0
CDK7P1	No major difference	0.0	0.0	0.0	0.0	0.0	0.0	0.0	0.0	1.0	1.0	0.0	0.0	1.0	1.0
FABP5P10	No major difference	0.0	0.0	0.0	0.0	0.0	0.0	0.0	0.0	1.0	1.0	0.0	0.0	1.0	1.0
STRADBP1	No major difference	0.0	0.0	0.0	0.0	0.0	0.0	0.0	0.0	1.0	1.0	0.0	0.0	1.0	1.0
ENSG00000213209	No major difference	0.0	0.0	0.0	0.0	0.0	0.0	0.0	0.0	1.0	1.0	0.0	0.0	1.0	1.0
KRT18P64	No major difference	0.0	0.0	0.0	0.0	0.0	0.0	0.0	0.0	1.0	1.0	0.0	0.0	1.0	1.0
CSH2	No major difference	0.0	0.0	0.0	0.0	0.0	0.0	0.0	0.0	1.0	1.0	0.0	0.0	1.0	1.0
NOC2LP1	No major difference	0.0	0.0	0.0	0.0	0.0	0.0	0.0	0.0	1.0	1.0	0.0	0.0	1.0	1.0
ENSG00000213226	No major difference	0.0	0.0	0.0	0.0	0.0	0.0	0.0	0.0	1.0	1.0	0.0	0.0	1.0	1.0
PTMAP10	No major difference	0.0	0.0	0.0	0.0	0.0	0.0	0.0	0.0	1.0	1.0	0.0	0.0	1.0	1.0
NPM1P32	No major difference	0.0	0.0	0.0	0.0	0.0	0.0	0.0	0.0	1.0	1.0	0.0	0.0	1.0	1.0
ENSG00000213247	No major difference	0.0	0.0	0.0	0.0	0.0	0.0	0.0	0.0	1.0	1.0	0.0	0.0	1.0	1.0
EEF1B2P6	No major difference	0.0	0.0	0.0	0.0	0.0	0.0	0.0	0.0	1.0	1.0	0.0	0.0	1.0	1.0
VDAC2P3	No major difference	0.0	0.0	0.0	0.0	0.0	0.0	0.0	0.0	1.0	1.0	0.0	0.0	1.0	1.0
RPL6P25	No major difference	0.0	0.0	0.0	0.0	0.0	0.0	0.0	0.0	1.0	1.0	0.0	0.0	1.0	1.0
IFITM9P	No major difference	0.0	0.0	0.0	0.0	0.0	0.0	0.0	0.0	1.0	1.0	0.0	0.0	1.0	1.0
MARCKSL1P1	No major difference	0.0	0.0	0.0	0.0	0.0	0.0	0.0	0.0	1.0	1.0	0.0	0.0	1.0	1.0
ENSG00000213280	No major difference	0.0	0.0	0.0	0.0	0.0	0.0	0.0	0.0	1.0	1.0	0.0	0.0	1.0	1.0
ENSG00000213287	No major difference	0.0	0.0	0.0	0.0	0.0	0.0	0.0	0.0	1.0	1.0	0.0	0.0	1.0	1.0
ENSG00000213291	No major difference	0.0	0.0	0.0	0.0	0.0	0.0	0.0	0.0	1.0	1.0	0.0	0.0	1.0	1.0
ENSG00000213293	No major difference	0.0	0.0	0.0	0.0	0.0	0.0	0.0	0.0	1.0	1.0	0.0	0.0	1.0	1.0
RPL22P10	No major difference	0.0	0.0	0.0	0.0	0.0	0.0	0.0	0.0	1.0	1.0	0.0	0.0	1.0	1.0
ENSG00000213296	No major difference	0.0	0.0	0.0	0.0	0.0	0.0	0.0	0.0	1.0	1.0	0.0	0.0	1.0	1.0
HMGB3P11	No major difference	0.0	0.0	0.0	0.0	0.0	0.0	0.0	0.0	1.0	1.0	0.0	0.0	1.0	1.0
ENSG00000213302	No major difference	0.0	0.0	0.0	0.0	0.0	0.0	0.0	0.0	1.0	1.0	0.0	0.0	1.0	1.0
ENSG00000213303	No major difference	0.0	0.0	0.0	0.0	0.0	0.0	0.0	0.0	1.0	1.0	0.0	0.0	1.0	1.0
RPL9P18	No major difference	0.0	0.0	0.0	0.0	0.0	0.0	0.0	0.0	1.0	1.0	0.0	0.0	1.0	1.0
RPL7AP34	No major difference	0.0	0.0	0.0	0.0	0.0	0.0	0.0	0.0	1.0	1.0	0.0	0.0	1.0	1.0
ENSG00000213315	No major difference	0.0	0.0	0.0	0.0	0.0	0.0	0.0	0.0	1.0	1.0	0.0	0.0	1.0	1.0
ENSG00000213331	No major difference	0.0	0.0	0.0	0.0	0.0	0.0	0.0	0.0	1.0	1.0	0.0	0.0	1.0	1.0
SLC25A5P6	No major difference	0.0	0.0	0.0	0.0	0.0	0.0	0.0	0.0	1.0	1.0	0.0	0.0	1.0	1.0
CLNS1AP1	No major difference	0.0	0.0	0.0	0.0	0.0	0.0	0.0	0.0	1.0	1.0	0.0	0.0	1.0	1.0
RPL21P18	No major difference	0.0	0.0	0.0	0.0	0.0	0.0	0.0	0.0	1.0	1.0	0.0	0.0	1.0	1.0
PCNPP3	No major difference	0.0	0.0	0.0	0.0	0.0	0.0	0.0	0.0	1.0	1.0	0.0	0.0	1.0	1.0
GAPDHP44	No major difference	0.0	0.0	0.0	0.0	0.0	0.0	0.0	0.0	1.0	1.0	0.0	0.0	1.0	1.0
RPL36P12	No major difference	0.0	0.0	0.0	0.0	0.0	0.0	0.0	0.0	1.0	1.0	0.0	0.0	1.0	1.0
FTH1P12	No major difference	0.0	0.0	0.0	0.0	0.0	0.0	0.0	0.0	1.0	1.0	0.0	0.0	1.0	1.0
ENSG00000213365	No major difference	0.0	0.0	0.0	0.0	0.0	0.0	0.0	0.0	1.0	1.0	0.0	0.0	1.0	1.0
RANP6	No major difference	0.0	0.0	0.0	0.0	0.0	0.0	0.0	0.0	1.0	1.0	0.0	0.0	1.0	1.0
GAPDHP71	No major difference	0.0	0.0	0.0	0.0	0.0	0.0	0.0	0.0	1.0	1.0	0.0	0.0	1.0	1.0
RPSAP46	No major difference	0.0	0.0	0.0	0.0	0.0	0.0	0.0	0.0	1.0	1.0	0.0	0.0	1.0	1.0
RPS2P17	No major difference	0.0	0.0	0.0	0.0	0.0	0.0	0.0	0.0	1.0	1.0	0.0	0.0	1.0	1.0
RPL12P18	No major difference	0.0	0.0	0.0	0.0	0.0	0.0	0.0	0.0	1.0	1.0	0.0	0.0	1.0	1.0
MAGEA12	No major difference	0.0	0.0	0.0	0.0	0.0	0.0	0.0	0.0	1.0	1.0	0.0	0.0	1.0	1.0
CISD1P1	No major difference	0.0	0.0	0.0	0.0	0.0	0.0	0.0	0.0	1.0	1.0	0.0	0.0	1.0	1.0
C1QBPP2	No major difference	0.0	0.0	0.0	0.0	0.0	0.0	0.0	0.0	1.0	1.0	0.0	0.0	1.0	1.0
HNRNPA1P33	No major difference	0.0	0.0	0.0	0.0	0.0	0.0	0.0	0.0	1.0	1.0	0.0	0.0	1.0	1.0
PVRIG	No major difference	0.0	0.0	0.0	0.0	0.0	0.0	0.0	0.0	1.0	1.0	0.0	0.0	1.0	1.0
ENSG00000213414	No major difference	0.0	0.0	0.0	0.0	0.0	0.0	0.0	0.0	1.0	1.0	0.0	0.0	1.0	1.0
KRTAP4-12	No major difference	0.0	0.0	0.0	0.0	0.0	0.0	0.0	0.0	1.0	1.0	0.0	0.0	1.0	1.0
KRTAP2-4	No major difference	0.0	0.0	0.0	0.0	0.0	0.0	0.0	0.0	1.0	1.0	0.0	0.0	1.0	1.0
RPL7AP17	No major difference	0.0	0.0	0.0	0.0	0.0	0.0	0.0	0.0	1.0	1.0	0.0	0.0	1.0	1.0
RPL17P34	No major difference	0.0	0.0	0.0	0.0	0.0	0.0	0.0	0.0	1.0	1.0	0.0	0.0	1.0	1.0
ATP6V0CP3	No major difference	0.0	0.0	0.0	0.0	0.0	0.0	0.0	0.0	1.0	1.0	0.0	0.0	1.0	1.0
GAPDHP28	No major difference	0.0	0.0	0.0	0.0	0.0	0.0	0.0	0.0	1.0	1.0	0.0	0.0	1.0	1.0
VDAC1P7	No major difference	0.0	0.0	0.0	0.0	0.0	0.0	0.0	0.0	1.0	1.0	0.0	0.0	1.0	1.0
OR6C69P	No major difference	0.0	0.0	0.0	0.0	0.0	0.0	0.0	0.0	1.0	1.0	0.0	0.0	1.0	1.0
AKR1B1P2	No major difference	0.0	0.0	0.0	0.0	0.0	0.0	0.0	0.0	1.0	1.0	0.0	0.0	1.0	1.0
PPIAP82	No major difference	0.0	0.0	0.0	0.0	0.0	0.0	0.0	0.0	1.0	1.0	0.0	0.0	1.0	1.0
RPL32P15	No major difference	0.0	0.0	0.0	0.0	0.0	0.0	0.0	0.0	1.0	1.0	0.0	0.0	1.0	1.0
HMGB1P37	No major difference	0.0	0.0	0.0	0.0	0.0	0.0	0.0	0.0	1.0	1.0	0.0	0.0	1.0	1.0
ENSG00000213486	No major difference	0.0	0.0	0.0	0.0	0.0	0.0	0.0	0.0	1.0	1.0	0.0	0.0	1.0	1.0
ASS1P4	No major difference	0.0	0.0	0.0	0.0	0.0	0.0	0.0	0.0	1.0	1.0	0.0	0.0	1.0	1.0
ENSG00000213488	No major difference	0.0	0.0	0.0	0.0	0.0	0.0	0.0	0.0	1.0	1.0	0.0	0.0	1.0	1.0
FBLIM1P1	No major difference	0.0	0.0	0.0	0.0	0.0	0.0	0.0	0.0	1.0	1.0	0.0	0.0	1.0	1.0
ACTN4P1	No major difference	0.0	0.0	0.0	0.0	0.0	0.0	0.0	0.0	1.0	1.0	0.0	0.0	1.0	1.0
RPL26P13	No major difference	0.0	0.0	0.0	0.0	0.0	0.0	0.0	0.0	1.0	1.0	0.0	0.0	1.0	1.0
LAP3P2	No major difference	0.0	0.0	0.0	0.0	0.0	0.0	0.0	0.0	1.0	1.0	0.0	0.0	1.0	1.0
ENSG00000213514	No major difference	0.0	0.0	0.0034952322	0.0	0.0	0.01098901098901099	0.0	0.0	1.0	1.0	-1.0	-21.535355	0.3199915972246269	1.0
FAM32CP	No major difference	0.0	0.0	0.0	0.0	0.0	0.0	0.0	0.0	1.0	1.0	0.0	0.0	1.0	1.0
SETP8	No major difference	0.0	0.0	0.0	0.0	0.0	0.0	0.0	0.0	1.0	1.0	0.0	0.0	1.0	1.0
RPL32P22	No major difference	0.0	0.0	0.0	0.0	0.0	0.0	0.0	0.0	1.0	1.0	0.0	0.0	1.0	1.0
MTHFD2P5	No major difference	0.0	0.0	0.0	0.0	0.0	0.0	0.0	0.0	1.0	1.0	0.0	0.0	1.0	1.0
KRT8P41	No major difference	0.0	0.0	0.0	0.0	0.0	0.0	0.0	0.0	1.0	1.0	0.0	0.0	1.0	1.0
ENSG00000213549	No major difference	0.0	0.0	0.0	0.0	0.0	0.0	0.0	0.0	1.0	1.0	0.0	0.0	1.0	1.0
ENSG00000213557	No major difference	0.0	0.0	0.0	0.0	0.0	0.0	0.0	0.0	1.0	1.0	0.0	0.0	1.0	1.0
HNRNPA1P64	No major difference	0.0	0.0	0.0	0.0	0.0	0.0	0.0	0.0	1.0	1.0	0.0	0.0	1.0	1.0
ENSG00000213561	No major difference	0.0	0.0	0.0	0.0	0.0	0.0	0.0	0.0	1.0	1.0	0.0	0.0	1.0	1.0
HNRNPA1P13	No major difference	0.0	0.0	0.0	0.0	0.0	0.0	0.0	0.0	1.0	1.0	0.0	0.0	1.0	1.0
GTF3C6P2	No major difference	0.0	0.0	0.0	0.0	0.0	0.0	0.0	0.0	1.0	1.0	0.0	0.0	1.0	1.0
LDHAP5	No major difference	0.0	0.0	0.0	0.0	0.0	0.0	0.0	0.0	1.0	1.0	0.0	0.0	1.0	1.0
ENSG00000213587	No major difference	0.0	0.0	0.0	0.0	0.0	0.0	0.0	0.0	1.0	1.0	0.0	0.0	1.0	1.0
PPIAP42	No major difference	0.0	0.0	0.0	0.0	0.0	0.0	0.0	0.0	1.0	1.0	0.0	0.0	1.0	1.0
GAPDHP25	No major difference	0.0	0.0	0.0	0.0	0.0	0.0	0.0	0.0	1.0	1.0	0.0	0.0	1.0	1.0
SLX1A-SULT1A3	No major difference	0.0	0.0	0.0	0.0	0.0	0.0	0.0	0.0	1.0	1.0	0.0	0.0	1.0	1.0
ENSG00000213605	No major difference	0.0	0.0	0.0	0.0	0.0	0.0	0.0	0.0	1.0	1.0	0.0	0.0	1.0	1.0
AKR1B10P1	No major difference	0.0	0.0	0.0	0.0	0.0	0.0	0.0	0.0	1.0	1.0	0.0	0.0	1.0	1.0
RPL7AP50	No major difference	0.0	0.0	0.0	0.0	0.0	0.0	0.0	0.0	1.0	1.0	0.0	0.0	1.0	1.0
FAM220CP	No major difference	0.0	0.0	0.0	0.0	0.0	0.0	0.0	0.0	1.0	1.0	0.0	0.0	1.0	1.0
ENSG00000213620	No major difference	0.0	0.0	0.0	0.0	0.0	0.0	0.0	0.0	1.0	1.0	0.0	0.0	1.0	1.0
RPSAP54	No major difference	0.0	0.0	0.0	0.0	0.0	0.0	0.0	0.0	1.0	1.0	0.0	0.0	1.0	1.0
BOLA3P3	No major difference	0.0	0.0	0.0	0.0	0.0	0.0	0.0	0.0	1.0	1.0	0.0	0.0	1.0	1.0
EEF1DP4	No major difference	0.0	0.0	0.0	0.0	0.0	0.0	0.0	0.0	1.0	1.0	0.0	0.0	1.0	1.0
RPL7AP4	No major difference	0.0	0.0	0.0	0.0	0.0	0.0	0.0	0.0	1.0	1.0	0.0	0.0	1.0	1.0
ENSG00000213642	No major difference	0.0	0.0	0.0	0.0	0.0	0.0	0.0	0.0	1.0	1.0	0.0	0.0	1.0	1.0
ENSG00000213655	No major difference	0.0	0.0	0.0	0.0	0.0	0.0	0.0	0.0	1.0	1.0	0.0	0.0	1.0	1.0
RPL31P44	No major difference	0.0	0.0	0.0	0.0	0.0	0.0	0.0	0.0	1.0	1.0	0.0	0.0	1.0	1.0
ENSG00000213663	No major difference	0.0	0.0	0.0	0.0	0.0	0.0	0.0	0.0	1.0	1.0	0.0	0.0	1.0	1.0
PGGT1BP1	No major difference	0.0	0.0	0.0	0.0	0.0	0.0	0.0	0.0	1.0	1.0	0.0	0.0	1.0	1.0
SLC25A5P3	No major difference	0.0	0.0	0.0	0.0	0.0	0.0	0.0	0.0	1.0	1.0	0.0	0.0	1.0	1.0
ENSG00000213683	No major difference	0.0	0.0	0.0	0.0	0.0	0.0	0.0	0.0	1.0	1.0	0.0	0.0	1.0	1.0
LDHBP2	No major difference	0.0	0.0	0.0	0.0	0.0	0.0	0.0	0.0	1.0	1.0	0.0	0.0	1.0	1.0
RPS7P14	No major difference	0.0	0.0	0.0	0.0	0.0	0.0	0.0	0.0	1.0	1.0	0.0	0.0	1.0	1.0
SETP22	No major difference	0.0	0.0	0.0	0.0	0.0	0.0	0.0	0.0	1.0	1.0	0.0	0.0	1.0	1.0
EEF1A1P15	No major difference	0.0	0.0	0.0	0.0	0.0	0.0	0.0	0.0	1.0	1.0	0.0	0.0	1.0	1.0
HMGB1P10	No major difference	0.0	0.0	0.0	0.0	0.0	0.0	0.0	0.0	1.0	1.0	0.0	0.0	1.0	1.0
FABP5P5	No major difference	0.0	0.0	0.0	0.0	0.0	0.0	0.0	0.0	1.0	1.0	0.0	0.0	1.0	1.0
PRDX2P2	No major difference	0.0	0.0	0.0	0.0	0.0	0.0	0.0	0.0	1.0	1.0	0.0	0.0	1.0	1.0
RPS2P52	No major difference	0.0	0.0	0.0	0.0	0.0	0.0	0.0	0.0	1.0	1.0	0.0	0.0	1.0	1.0
RPS16P2	No major difference	0.0	0.0	0.0	0.0	0.0	0.0	0.0	0.0	1.0	1.0	0.0	0.0	1.0	1.0
POLD2P1	No major difference	0.0	0.0	0.0	0.0	0.0	0.0	0.0	0.0	1.0	1.0	0.0	0.0	1.0	1.0
RAB5CP1	No major difference	0.0	0.0	0.0	0.0	0.0	0.0	0.0	0.0	1.0	1.0	0.0	0.0	1.0	1.0
BRI3P2	No major difference	0.0	0.0	0.0	0.0	0.0	0.0	0.0	0.0	1.0	1.0	0.0	0.0	1.0	1.0
PPIAP68	No major difference	0.0	0.0	0.0	0.0	0.0	0.0	0.0	0.0	1.0	1.0	0.0	0.0	1.0	1.0
RPS10P14	No major difference	0.0	0.0	0.0	0.0	0.0	0.0	0.0	0.0	1.0	1.0	0.0	0.0	1.0	1.0
WASHC3P1	No major difference	0.0	0.0	0.0	0.0	0.0	0.0	0.0	0.0	1.0	1.0	0.0	0.0	1.0	1.0
ENSG00000213750	No major difference	0.0	0.0	0.0	0.0	0.0	0.0	0.0	0.0	1.0	1.0	0.0	0.0	1.0	1.0
ENSG00000213755	No major difference	0.0	0.0	0.0	0.0	0.0	0.0	0.0	0.0	1.0	1.0	0.0	0.0	1.0	1.0
RPS3AP20	No major difference	0.0	0.0	0.0	0.0	0.0	0.0	0.0	0.0	1.0	1.0	0.0	0.0	1.0	1.0
UGT2B11	No major difference	0.0	0.0	0.0	0.0	0.0	0.0	0.0	0.0	1.0	1.0	0.0	0.0	1.0	1.0
KRT8P37	No major difference	0.0	0.0	0.0	0.0	0.0	0.0	0.0	0.0	1.0	1.0	0.0	0.0	1.0	1.0
EIF1P7	No major difference	0.0	0.0	0.0	0.0	0.0	0.0	0.0	0.0	1.0	1.0	0.0	0.0	1.0	1.0
ENSG00000213774	No major difference	0.0	0.0	0.0	0.0	0.0	0.0	0.0	0.0	1.0	1.0	0.0	0.0	1.0	1.0
ENSG00000213779	No major difference	0.0	0.0	0.0	0.0	0.0	0.0	0.0	0.0	1.0	1.0	0.0	0.0	1.0	1.0
PSMC1P2	No major difference	0.0	0.0	0.0	0.0	0.0	0.0	0.0	0.0	1.0	1.0	0.0	0.0	1.0	1.0
NHP2P2	No major difference	0.0	0.0	0.0	0.0	0.0	0.0	0.0	0.0	1.0	1.0	0.0	0.0	1.0	1.0
RPL7AP38	No major difference	0.0	0.0	0.0	0.0	0.0	0.0	0.0	0.0	1.0	1.0	0.0	0.0	1.0	1.0
ENSG00000213791	No major difference	0.0	0.0	0.0	0.0	0.0	0.0	0.0	0.0	1.0	1.0	0.0	0.0	1.0	1.0
RPL7AP41	No major difference	0.0	0.0	0.0	0.0	0.0	0.0	0.0	0.0	1.0	1.0	0.0	0.0	1.0	1.0
CNN2P4	No major difference	0.0	0.0	0.0	0.0	0.0	0.0	0.0	0.0	1.0	1.0	0.0	0.0	1.0	1.0
RPL13P2	No major difference	0.0	0.0	0.0	0.0	0.0	0.0	0.0	0.0	1.0	1.0	0.0	0.0	1.0	1.0
ENSG00000213851	No major difference	0.0	0.0	0.0	0.0	0.0	0.0	0.0	0.0	1.0	1.0	0.0	0.0	1.0	1.0
VDAC1P2	No major difference	0.0	0.0	0.0	0.0	0.0	0.0	0.0	0.0	1.0	1.0	0.0	0.0	1.0	1.0
RPL21P75	No major difference	0.0	0.0	0.0	0.0	0.0	0.0	0.0	0.0	1.0	1.0	0.0	0.0	1.0	1.0
EEF1B2P2	No major difference	0.0	0.0	0.0	0.0	0.0	0.0	0.0	0.0	1.0	1.0	0.0	0.0	1.0	1.0
RPL32P11	No major difference	0.0	0.0	0.0	0.0	0.0	0.0	0.0	0.0	1.0	1.0	0.0	0.0	1.0	1.0
PPIAP86	No major difference	0.0	0.0	0.0	0.0	0.0	0.0	0.0	0.0	1.0	1.0	0.0	0.0	1.0	1.0
RPL7AP64	No major difference	0.0	0.0	0.0	0.0	0.0	0.0	0.0	0.0	1.0	1.0	0.0	0.0	1.0	1.0
CYP2A7P1	No major difference	0.0	0.0	0.0	0.0	0.0	0.0	0.0	0.0	1.0	1.0	0.0	0.0	1.0	1.0
OR2G1P	No major difference	0.0	0.0	0.0	0.0	0.0	0.0	0.0	0.0	1.0	1.0	0.0	0.0	1.0	1.0
RPL13P	No major difference	0.0	0.0	0.0	0.0	0.0	0.0	0.0	0.0	1.0	1.0	0.0	0.0	1.0	1.0
RPL5P8	No major difference	0.0	0.0	0.0	0.0	0.0	0.0	0.0	0.0	1.0	1.0	0.0	0.0	1.0	1.0
CLDN9	No major difference	0.0	0.0	0.0	0.0	0.0	0.0	0.0	0.0	1.0	1.0	0.0	0.0	1.0	1.0
SEPHS1P6	No major difference	0.0	0.0	0.0	0.0	0.0	0.0	0.0	0.0	1.0	1.0	0.0	0.0	1.0	1.0
ENSG00000213939	No major difference	0.0	0.0	0.0	0.0	0.0	0.0	0.0	0.0	1.0	1.0	0.0	0.0	1.0	1.0
ENSG00000213940	No major difference	0.0	0.0	0.0	0.0	0.0	0.0	0.0	0.0	1.0	1.0	0.0	0.0	1.0	1.0
ENSG00000213942	No major difference	0.0	0.0	0.0	0.0	0.0	0.0	0.0	0.0	1.0	1.0	0.0	0.0	1.0	1.0
KRT18P17	No major difference	0.0	0.0	0.0	0.0	0.0	0.0	0.0	0.0	1.0	1.0	0.0	0.0	1.0	1.0
DNAJB1P1	No major difference	0.0	0.0	0.0	0.0	0.0	0.0	0.0	0.0	1.0	1.0	0.0	0.0	1.0	1.0
ENSG00000213956	No major difference	0.0	0.0	0.0	0.0	0.0	0.0	0.0	0.0	1.0	1.0	0.0	0.0	1.0	1.0
KRT18P29	No major difference	0.0	0.0	0.0	0.0	0.0	0.0	0.0	0.0	1.0	1.0	0.0	0.0	1.0	1.0
ENSG00000213959	No major difference	0.0	0.0	0.0	0.0	0.0	0.0	0.0	0.0	1.0	1.0	0.0	0.0	1.0	1.0
ENSG00000213972	No major difference	0.0	0.0	0.0	0.0	0.0	0.0	0.0	0.0	1.0	1.0	0.0	0.0	1.0	1.0
ENSG00000213985	No major difference	0.0	0.0	0.0	0.0	0.0	0.0	0.0	0.0	1.0	1.0	0.0	0.0	1.0	1.0
RPL36AP9	No major difference	0.0	0.0	0.0	0.0	0.0	0.0	0.0	0.0	1.0	1.0	0.0	0.0	1.0	1.0
KRT18P38	No major difference	0.0	0.0	0.0	0.0	0.0	0.0	0.0	0.0	1.0	1.0	0.0	0.0	1.0	1.0
RPSAP61	No major difference	0.0	0.0	0.0	0.0	0.0	0.0	0.0	0.0	1.0	1.0	0.0	0.0	1.0	1.0
RPL23AP29	No major difference	0.0	0.0	0.0	0.0	0.0	0.0	0.0	0.0	1.0	1.0	0.0	0.0	1.0	1.0
ARPC3P5	No major difference	0.0	0.0	0.0	0.0	0.0	0.0	0.0	0.0	1.0	1.0	0.0	0.0	1.0	1.0
CLDN7P1	No major difference	0.0	0.0	0.0	0.0	0.0	0.0	0.0	0.0	1.0	1.0	0.0	0.0	1.0	1.0
ENSG00000214035	No major difference	0.0	0.0	0.0	0.0	0.0	0.0	0.0	0.0	1.0	1.0	0.0	0.0	1.0	1.0
PGAM1P4	No major difference	0.0	0.0	0.0	0.0	0.0	0.0	0.0	0.0	1.0	1.0	0.0	0.0	1.0	1.0
IFNA7	No major difference	0.0	0.0	0.0	0.0	0.0	0.0	0.0	0.0	1.0	1.0	0.0	0.0	1.0	1.0
IMPDH1P2	No major difference	0.0	0.0	0.0	0.0	0.0	0.0	0.0	0.0	1.0	1.0	0.0	0.0	1.0	1.0
RPL6P5	No major difference	0.0	0.0	0.0	0.0	0.0	0.0	0.0	0.0	1.0	1.0	0.0	0.0	1.0	1.0
MANEALP1	No major difference	0.0	0.0	0.0	0.0	0.0	0.0	0.0	0.0	1.0	1.0	0.0	0.0	1.0	1.0
RPL21P17	No major difference	0.0	0.0	0.00725108	0.0	0.0	0.01098901098901099	0.0	0.0	1.0	1.0	-1.0	-22.412855	0.31999158763429125	1.0
GNAQP1	No major difference	0.0	0.0	0.0	0.0	0.0	0.0	0.0	0.0	1.0	1.0	0.0	0.0	1.0	1.0
PLAC9P1	No major difference	0.0	0.0	0.0	0.0	0.0	0.0	0.0	0.0	1.0	1.0	0.0	0.0	1.0	1.0
PRDX1P1	No major difference	0.0	0.0	0.0	0.0	0.0	0.0	0.0	0.0	1.0	1.0	0.0	0.0	1.0	1.0
ACTN4P2	No major difference	0.0	0.0	0.0	0.0	0.0	0.0	0.0	0.0	1.0	1.0	0.0	0.0	1.0	1.0
ENSG00000214144	No major difference	0.0	0.0	0.0	0.0	0.0	0.0	0.0	0.0	1.0	1.0	0.0	0.0	1.0	1.0
ENSG00000214147	No major difference	0.0	0.0	0.0	0.0	0.0	0.0	0.0	0.0	1.0	1.0	0.0	0.0	1.0	1.0
SDC4P	No major difference	0.0	0.0	0.0	0.0	0.0	0.0	0.0	0.0	1.0	1.0	0.0	0.0	1.0	1.0
UBE2V1P2	No major difference	0.0	0.0	0.0	0.0	0.0	0.0	0.0	0.0	1.0	1.0	0.0	0.0	1.0	1.0
HMGN2P31	No major difference	0.0	0.0	0.0	0.0	0.0	0.0	0.0	0.0	1.0	1.0	0.0	0.0	1.0	1.0
TPM3P2	No major difference	0.0	0.0	0.0	0.0	0.0	0.0	0.0	0.0	1.0	1.0	0.0	0.0	1.0	1.0
RPS4XP1	No major difference	0.0	0.0	0.0	0.0	0.0	0.0	0.0	0.0	1.0	1.0	0.0	0.0	1.0	1.0
HNRNPA1P43	No major difference	0.0	0.0	0.0	0.0	0.0	0.0	0.0	0.0	1.0	1.0	0.0	0.0	1.0	1.0
CTAGE14P	No major difference	0.0	0.0	0.0	0.0	0.0	0.0	0.0	0.0	1.0	1.0	0.0	0.0	1.0	1.0
TUBBP2	No major difference	0.0	0.0	0.0	0.0	0.0	0.0	0.0	0.0	1.0	1.0	0.0	0.0	1.0	1.0
HNRNPA1P10	No major difference	0.0	0.0	0.0	0.0	0.0	0.0	0.0	0.0	1.0	1.0	0.0	0.0	1.0	1.0
ENSG00000214243	No major difference	0.0	0.0	0.0	0.0	0.0	0.0	0.0	0.0	1.0	1.0	0.0	0.0	1.0	1.0
CTAGE11P	No major difference	0.0	0.0	0.0	0.0	0.0	0.0	0.0	0.0	1.0	1.0	0.0	0.0	1.0	1.0
AZGP1P2	No major difference	0.0	0.0	0.0	0.0	0.0	0.0	0.0	0.0	1.0	1.0	0.0	0.0	1.0	1.0
RPS2P6	No major difference	0.0	0.0	0.024325427	0.0	0.0	0.01098901098901099	0.0	0.0	1.0	1.0	-1.0	-23.622116	0.31999159141751793	1.0
RPSAP53	No major difference	0.0	0.0	0.0	0.0	0.0	0.0	0.0	0.0	1.0	1.0	0.0	0.0	1.0	1.0
STARP1	No major difference	0.0	0.0	0.0	0.0	0.0	0.0	0.0	0.0	1.0	1.0	0.0	0.0	1.0	1.0
RPS3AP33	No major difference	0.0	0.0	0.0	0.0	0.0	0.0	0.0	0.0	1.0	1.0	0.0	0.0	1.0	1.0
LGMNP1	No major difference	0.0	0.0	0.0	0.0	0.0	0.0	0.0	0.0	1.0	1.0	0.0	0.0	1.0	1.0
AGGF1P1	No major difference	0.0	0.0	0.0	0.0	0.0	0.0	0.0	0.0	1.0	1.0	0.0	0.0	1.0	1.0
HMGN2P39	No major difference	0.0	0.0	0.0	0.0	0.0	0.0	0.0	0.0	1.0	1.0	0.0	0.0	1.0	1.0
KRT8P14	No major difference	0.0	0.0	0.0	0.0	0.0	0.0	0.0	0.0	1.0	1.0	0.0	0.0	1.0	1.0
NPS	No major difference	0.0	0.0	0.0	0.0	0.0	0.0	0.0	0.0	1.0	1.0	0.0	0.0	1.0	1.0
HMGB3P13	No major difference	0.0	0.0	0.0	0.0	0.0	0.0	0.0	0.0	1.0	1.0	0.0	0.0	1.0	1.0
FOXO1B	No major difference	0.0	0.0	0.0	0.0	0.0	0.0	0.0	0.0	1.0	1.0	0.0	0.0	1.0	1.0
MRPS21P6	No major difference	0.0	0.0	0.0	0.0	0.0	0.0	0.0	0.0	1.0	1.0	0.0	0.0	1.0	1.0
CBX1P4	No major difference	0.0	0.0	0.0	0.0	0.0	0.0	0.0	0.0	1.0	1.0	0.0	0.0	1.0	1.0
CBX1P2	No major difference	0.0	0.0	0.0	0.0	0.0	0.0	0.0	0.0	1.0	1.0	0.0	0.0	1.0	1.0
ABCD1P5	No major difference	0.0	0.0	0.0	0.0	0.0	0.0	0.0	0.0	1.0	1.0	0.0	0.0	1.0	1.0
CTAGE16P	No major difference	0.0	0.0	0.0	0.0	0.0	0.0	0.0	0.0	1.0	1.0	0.0	0.0	1.0	1.0
FOXI3	No major difference	0.0	0.0	0.0	0.0	0.0	0.0	0.0	0.0	1.0	1.0	0.0	0.0	1.0	1.0
ATP5PBP2	No major difference	0.0	0.0	0.0	0.0	0.0	0.0	0.0	0.0	1.0	1.0	0.0	0.0	1.0	1.0
OR4F13P	No major difference	0.0	0.0	0.0	0.0	0.0	0.0	0.0	0.0	1.0	1.0	0.0	0.0	1.0	1.0
OR1X5P	No major difference	0.0	0.0	0.0	0.0	0.0	0.0	0.0	0.0	1.0	1.0	0.0	0.0	1.0	1.0
PAFAH1B1P1	No major difference	0.0	0.0	0.0	0.0	0.0	0.0	0.0	0.0	1.0	1.0	0.0	0.0	1.0	1.0
RPS3AP36	No major difference	0.0	0.0	0.0	0.0	0.0	0.0	0.0	0.0	1.0	1.0	0.0	0.0	1.0	1.0
EIF4EP5	No major difference	0.0	0.0	0.0	0.0	0.0	0.0	0.0	0.0	1.0	1.0	0.0	0.0	1.0	1.0
NFYBP1	No major difference	0.0	0.0	0.0	0.0	0.0	0.0	0.0	0.0	1.0	1.0	0.0	0.0	1.0	1.0
TUBAP2	No major difference	0.0	0.0	0.0	0.0	0.0	0.0	0.0	0.0	1.0	1.0	0.0	0.0	1.0	1.0
TRIM77	No major difference	0.0	0.0	0.0	0.0	0.0	0.0	0.0	0.0	1.0	1.0	0.0	0.0	1.0	1.0
KRT18P13	No major difference	0.0	0.0	0.0	0.0	0.0	0.0	0.0	0.0	1.0	1.0	0.0	0.0	1.0	1.0
FAM149B1P1	No major difference	0.0	0.0	0.0	0.0	0.0	0.0	0.0	0.0	1.0	1.0	0.0	0.0	1.0	1.0
CYCSP6	No major difference	0.0	0.0	0.0	0.0	0.0	0.0	0.0	0.0	1.0	1.0	0.0	0.0	1.0	1.0
NIFKP1	No major difference	0.0	0.0	0.0	0.0	0.0	0.0	0.0	0.0	1.0	1.0	0.0	0.0	1.0	1.0
TPT1P6	No major difference	0.0	0.0	0.0	0.0	0.0	0.0	0.0	0.0	1.0	1.0	0.0	0.0	1.0	1.0
RPSAP28	No major difference	0.0	0.0	0.0	0.0	0.0	0.0	0.0	0.0	1.0	1.0	0.0	0.0	1.0	1.0
RPL7P1	No major difference	0.0	0.0	0.0	0.0	0.0	0.0	0.0	0.0	1.0	1.0	0.0	0.0	1.0	1.0
ENSG00000214525	No major difference	0.0	0.0	0.0	0.0	0.0	0.0	0.0	0.0	1.0	1.0	0.0	0.0	1.0	1.0
ENSG00000214526	No major difference	0.0	0.0	0.0	0.0	0.0	0.0	0.0	0.0	1.0	1.0	0.0	0.0	1.0	1.0
KRT18P33	No major difference	0.0	0.0	0.0	0.0	0.0	0.0	0.0	0.0	1.0	1.0	0.0	0.0	1.0	1.0
RPS15AP1	No major difference	0.0	0.0	0.0	0.0	0.0	0.0	0.0	0.0	1.0	1.0	0.0	0.0	1.0	1.0
RPS4XP3	No major difference	0.0	0.0	0.0	0.0	0.0	0.0	0.0	0.0	1.0	1.0	0.0	0.0	1.0	1.0
SDHCP2	No major difference	0.0	0.0	0.0	0.0	0.0	0.0	0.0	0.0	1.0	1.0	0.0	0.0	1.0	1.0
PGGT1BP2	No major difference	0.0	0.0	0.0	0.0	0.0	0.0	0.0	0.0	1.0	1.0	0.0	0.0	1.0	1.0
ENSG00000214593	No major difference	0.0	0.0	0.0	0.0	0.0	0.0	0.0	0.0	1.0	1.0	0.0	0.0	1.0	1.0
CTBP2P5	No major difference	0.0	0.0	0.0	0.0	0.0	0.0	0.0	0.0	1.0	1.0	0.0	0.0	1.0	1.0
ADAM24P	No major difference	0.0	0.0	0.0	0.0	0.0	0.0	0.0	0.0	1.0	1.0	0.0	0.0	1.0	1.0
RPS19P1	No major difference	0.0	0.0	0.0	0.0	0.0	0.0	0.0	0.0	1.0	1.0	0.0	0.0	1.0	1.0
SLC6A10P	No major difference	0.0	0.0	0.0	0.0	0.0	0.0	0.0	0.0	1.0	1.0	0.0	0.0	1.0	1.0
NDUFB5P2	No major difference	0.0	0.0	0.0	0.0	0.0	0.0	0.0	0.0	1.0	1.0	0.0	0.0	1.0	1.0
ENSG00000214641	No major difference	0.0	0.0	0.0	0.0	0.0	0.0	0.0	0.0	1.0	1.0	0.0	0.0	1.0	1.0
DEFB113	No major difference	0.0	0.0	0.0	0.0	0.0	0.0	0.0	0.0	1.0	1.0	0.0	0.0	1.0	1.0
DEFB133	No major difference	0.0	0.0	0.0	0.0	0.0	0.0	0.0	0.0	1.0	1.0	0.0	0.0	1.0	1.0
ENSG00000214651	No major difference	0.0	0.0	0.0	0.0	0.0	0.0	0.0	0.0	1.0	1.0	0.0	0.0	1.0	1.0
KRT8P26	No major difference	0.0	0.0	0.0	0.0	0.0	0.0	0.0	0.0	1.0	1.0	0.0	0.0	1.0	1.0
SLC29A4P2	No major difference	0.0	0.0	0.012207975	0.0	0.0	0.02197802197802198	0.0	0.0	1.0	1.0	-1.36659	-23.192703	0.1751582521101013	1.0
RPL6P12	No major difference	0.0	0.0	0.0	0.0	0.0	0.0	0.0	0.0	1.0	1.0	0.0	0.0	1.0	1.0
IQCF5	No major difference	0.0	0.0	0.0	0.0	0.0	0.0	0.0	0.0	1.0	1.0	0.0	0.0	1.0	1.0
ANKRD49P4	No major difference	0.0	0.0	0.0	0.0	0.0	0.0	0.0	0.0	1.0	1.0	0.0	0.0	1.0	1.0
IQCF6	No major difference	0.0	0.0	0.0	0.0	0.0	0.0	0.0	0.0	1.0	1.0	0.0	0.0	1.0	1.0
NPAP1P2	No major difference	0.0	0.0	0.0	0.0	0.0	0.0	0.0	0.0	1.0	1.0	0.0	0.0	1.0	1.0
C12orf71	No major difference	0.0	0.0	0.0	0.0	0.0	0.0	0.0	0.0	1.0	1.0	0.0	0.0	1.0	1.0
COMMD4P2	No major difference	0.0	0.0	0.0	0.0	0.0	0.0	0.0	0.0	1.0	1.0	0.0	0.0	1.0	1.0
ENSG00000214708	No major difference	0.0	0.0	0.0	0.0	0.0	0.0	0.0	0.0	1.0	1.0	0.0	0.0	1.0	1.0
KRT18P49	No major difference	0.0	0.0	0.0	0.0	0.0	0.0	0.0	0.0	1.0	1.0	0.0	0.0	1.0	1.0
HNRNPA1P15	No major difference	0.0	0.0	0.0	0.0	0.0	0.0	0.0	0.0	1.0	1.0	0.0	0.0	1.0	1.0
ENSG00000214770	No major difference	0.0	0.0	0.0	0.0	0.0	0.0	0.0	0.0	1.0	1.0	0.0	0.0	1.0	1.0
RPS3AP21	No major difference	0.0	0.0	0.0	0.0	0.0	0.0	0.0	0.0	1.0	1.0	0.0	0.0	1.0	1.0
KRT18P42	No major difference	0.0	0.0	0.0	0.0	0.0	0.0	0.0	0.0	1.0	1.0	0.0	0.0	1.0	1.0
NPM1P31	No major difference	0.0	0.0	0.0	0.0	0.0	0.0	0.0	0.0	1.0	1.0	0.0	0.0	1.0	1.0
IMPDH1P3	No major difference	0.0	0.0	0.0	0.0	0.0	0.0	0.0	0.0	1.0	1.0	0.0	0.0	1.0	1.0
KRT16P3	No major difference	0.0	0.0	0.0	0.0	0.0	0.0	0.0	0.0	1.0	1.0	0.0	0.0	1.0	1.0
NXT1P1	No major difference	0.0	0.0	0.0	0.0	0.0	0.0	0.0	0.0	1.0	1.0	0.0	0.0	1.0	1.0
RPL23AP6	No major difference	0.0	0.0	0.0	0.0	0.0	0.0	0.0	0.0	1.0	1.0	0.0	0.0	1.0	1.0
RAD51AP2	No major difference	0.0	0.0	0.0	0.0	0.0	0.0	0.0	0.0	1.0	1.0	0.0	0.0	1.0	1.0
ZFYVE9P2	No major difference	0.0	0.0	0.0	0.0	0.0	0.0	0.0	0.0	1.0	1.0	0.0	0.0	1.0	1.0
ENSG00000214846	No major difference	0.0	0.0	0.0	0.0	0.0	0.0	0.0	0.0	1.0	1.0	0.0	0.0	1.0	1.0
KRT16P1	No major difference	0.0	0.0	0.0	0.0	0.0	0.0	0.0	0.0	1.0	1.0	0.0	0.0	1.0	1.0
SEM1P1	No major difference	0.0	0.0	0.0	0.0	0.0	0.0	0.0	0.0	1.0	1.0	0.0	0.0	1.0	1.0
SRSF9P1	No major difference	0.0	0.0	0.0	0.0	0.0	0.0	0.0	0.0	1.0	1.0	0.0	0.0	1.0	1.0
OR7E5P	No major difference	0.0	0.0	0.0	0.0	0.0	0.0	0.0	0.0	1.0	1.0	0.0	0.0	1.0	1.0
TMEM14DP	No major difference	0.0	0.0	0.0	0.0	0.0	0.0	0.0	0.0	1.0	1.0	0.0	0.0	1.0	1.0
FAM177A1P1	No major difference	0.0	0.0	0.0	0.0	0.0	0.0	0.0	0.0	1.0	1.0	0.0	0.0	1.0	1.0
ENSG00000214888	No major difference	0.0	0.0	0.0	0.0	0.0	0.0	0.0	0.0	1.0	1.0	0.0	0.0	1.0	1.0
RPS9P1	No major difference	0.0	0.0	0.0	0.0	0.0	0.0	0.0	0.0	1.0	1.0	0.0	0.0	1.0	1.0
PNMA6E	No major difference	0.0	0.0	0.005198823	0.0	0.0	0.01098901098901099	0.0	0.0	1.0	1.0	-1.0	-22.024393	0.31999159843571506	1.0
ENSG00000214908	No major difference	0.0	0.0	0.0	0.0	0.0	0.0	0.0	0.0	1.0	1.0	0.0	0.0	1.0	1.0
ENSG00000214917	No major difference	0.0	0.0	0.0	0.0	0.0	0.0	0.0	0.0	1.0	1.0	0.0	0.0	1.0	1.0
GPR33	No major difference	0.0	0.0	0.0	0.0	0.0	0.0	0.0	0.0	1.0	1.0	0.0	0.0	1.0	1.0
NT5DC1P2	No major difference	0.0	0.0	0.0	0.0	0.0	0.0	0.0	0.0	1.0	1.0	0.0	0.0	1.0	1.0
PPIAP29	No major difference	0.0	0.0	0.0	0.0	0.0	0.0	0.0	0.0	1.0	1.0	0.0	0.0	1.0	1.0
VDAC2P1	No major difference	0.0	0.0	0.0	0.0	0.0	0.0	0.0	0.0	1.0	1.0	0.0	0.0	1.0	1.0
GAPDHP77	No major difference	0.0	0.0	0.0	0.0	0.0	0.0	0.0	0.0	1.0	1.0	0.0	0.0	1.0	1.0
RPL23AP59	No major difference	0.0	0.0	0.0	0.0	0.0	0.0	0.0	0.0	1.0	1.0	0.0	0.0	1.0	1.0
HSPD1P7	No major difference	0.0	0.0	0.0	0.0	0.0	0.0	0.0	0.0	1.0	1.0	0.0	0.0	1.0	1.0
CHCHD2P2	No major difference	0.0	0.0	0.0	0.0	0.0	0.0	0.0	0.0	1.0	1.0	0.0	0.0	1.0	1.0
RPL24P7	No major difference	0.0	0.0	0.0	0.0	0.0	0.0	0.0	0.0	1.0	1.0	0.0	0.0	1.0	1.0
ENSG00000215022	No major difference	0.0	0.0	0.0	0.0	0.0	0.0	0.0	0.0	1.0	1.0	0.0	0.0	1.0	1.0
TCP11X2	No major difference	0.0	0.0	0.0	0.0	0.0	0.0	0.0	0.0	1.0	1.0	0.0	0.0	1.0	1.0
FDPSP5	No major difference	0.0	0.0	0.0	0.0	0.0	0.0	0.0	0.0	1.0	1.0	0.0	0.0	1.0	1.0
VENTXP2	No major difference	0.0	0.0	0.0	0.0	0.0	0.0	0.0	0.0	1.0	1.0	0.0	0.0	1.0	1.0
GLULP6	No major difference	0.0	0.0	0.0	0.0	0.0	0.0	0.0	0.0	1.0	1.0	0.0	0.0	1.0	1.0
PRDX2P1	No major difference	0.0	0.0	0.0	0.0	0.0	0.0	0.0	0.0	1.0	1.0	0.0	0.0	1.0	1.0
HNRNPCP10	No major difference	0.0	0.0	0.0	0.0	0.0	0.0	0.0	0.0	1.0	1.0	0.0	0.0	1.0	1.0
RPL21P2	No major difference	0.0	0.0	0.0	0.0	0.0	0.0	0.0	0.0	1.0	1.0	0.0	0.0	1.0	1.0
XRCC6P5	No major difference	0.0	0.0	0.0	0.0	0.0	0.0	0.0	0.0	1.0	1.0	0.0	0.0	1.0	1.0
GTF3C6P1	No major difference	0.0	0.0	0.0	0.0	0.0	0.0	0.0	0.0	1.0	1.0	0.0	0.0	1.0	1.0
NPM1P24	No major difference	0.0	0.0	0.0	0.0	0.0	0.0	0.0	0.0	1.0	1.0	0.0	0.0	1.0	1.0
RPS5P3	No major difference	0.0	0.0	0.0	0.0	0.0	0.0	0.0	0.0	1.0	1.0	0.0	0.0	1.0	1.0
IFITM8P	No major difference	0.0	0.0	0.0	0.0	0.0	0.0	0.0	0.0	1.0	1.0	0.0	0.0	1.0	1.0
TERF1P4	No major difference	0.0	0.0	0.0	0.0	0.0	0.0	0.0	0.0	1.0	1.0	0.0	0.0	1.0	1.0
FAM74A1	No major difference	0.0	0.0	0.0	0.0	0.0	0.0	0.0	0.0	1.0	1.0	0.0	0.0	1.0	1.0
AMD1P4	No major difference	0.0	0.0	0.0	0.0	0.0	0.0	0.0	0.0	1.0	1.0	0.0	0.0	1.0	1.0
C16orf90	No major difference	0.0	0.0	0.0	0.0	0.0	0.0	0.0	0.0	1.0	1.0	0.0	0.0	1.0	1.0
KRT18P32	No major difference	0.0	0.0	0.0	0.0	0.0	0.0	0.0	0.0	1.0	1.0	0.0	0.0	1.0	1.0
ABCD1P2	No major difference	0.0	0.0	0.0	0.0	0.0	0.0	0.0	0.0	1.0	1.0	0.0	0.0	1.0	1.0
ATXN7L3P1	No major difference	0.0	0.0	0.0	0.0	0.0	0.0	0.0	0.0	1.0	1.0	0.0	0.0	1.0	1.0
IGLV8OR8-1	No major difference	0.0	0.0	0.0	0.0	0.0	0.0	0.0	0.0	1.0	1.0	0.0	0.0	1.0	1.0
GOLGA6B	No major difference	0.0	0.0	0.0	0.0	0.0	0.0	0.0	0.0	1.0	1.0	0.0	0.0	1.0	1.0
PGAM4P1	No major difference	0.0	0.0	0.0	0.0	0.0	0.0	0.0	0.0	1.0	1.0	0.0	0.0	1.0	1.0
ENSG00000215198	No major difference	0.0	0.0	0.0	0.0	0.0	0.0	0.0	0.0	1.0	1.0	0.0	0.0	1.0	1.0
YWHAZP6	No major difference	0.0	0.0	0.0	0.0	0.0	0.0	0.0	0.0	1.0	1.0	0.0	0.0	1.0	1.0
TRBV24OR9-2	No major difference	0.0	0.0	0.0	0.0	0.0	0.0	0.0	0.0	1.0	1.0	0.0	0.0	1.0	1.0
KRT18P60	No major difference	0.0	0.0	0.0	0.0	0.0	0.0	0.0	0.0	1.0	1.0	0.0	0.0	1.0	1.0
UBA52P6	No major difference	0.0	0.0	0.0	0.0	0.0	0.0	0.0	0.0	1.0	1.0	0.0	0.0	1.0	1.0
NUTF2P5	No major difference	0.0	0.0	0.0	0.0	0.0	0.0	0.0	0.0	1.0	1.0	0.0	0.0	1.0	1.0
RPL7P33	No major difference	0.0	0.0	0.0	0.0	0.0	0.0	0.0	0.0	1.0	1.0	0.0	0.0	1.0	1.0
ENSG00000215263	No major difference	0.0	0.0	0.0	0.0	0.0	0.0	0.0	0.0	1.0	1.0	0.0	0.0	1.0	1.0
RPL10AP3	No major difference	0.0	0.0	0.0	0.0	0.0	0.0	0.0	0.0	1.0	1.0	0.0	0.0	1.0	1.0
ENSG00000215268	No major difference	0.0	0.0	0.0	0.0	0.0	0.0	0.0	0.0	1.0	1.0	0.0	0.0	1.0	1.0
TOMM40P2	No major difference	0.0	0.0	0.0	0.0	0.0	0.0	0.0	0.0	1.0	1.0	0.0	0.0	1.0	1.0
RPS7P6	No major difference	0.0	0.0	0.0	0.0	0.0	0.0	0.0	0.0	1.0	1.0	0.0	0.0	1.0	1.0
NPM1P12	No major difference	0.0	0.0	0.0	0.0	0.0	0.0	0.0	0.0	1.0	1.0	0.0	0.0	1.0	1.0
RPL6P30	No major difference	0.0	0.0	0.0	0.0	0.0	0.0	0.0	0.0	1.0	1.0	0.0	0.0	1.0	1.0
THUMPD1P1	No major difference	0.0	0.0	0.0062357844	0.0	0.0	0.01098901098901099	0.0	0.0	1.0	1.0	-1.0	-22.239368	0.3199915852363483	1.0
ASS1P10	No major difference	0.0	0.0	0.0	0.0	0.0	0.0	0.0	0.0	1.0	1.0	0.0	0.0	1.0	1.0
KRT18P23	No major difference	0.0	0.0	0.0	0.0	0.0	0.0	0.0	0.0	1.0	1.0	0.0	0.0	1.0	1.0
ZNF705CP	No major difference	0.0	0.0	0.0	0.0	0.0	0.0	0.0	0.0	1.0	1.0	0.0	0.0	1.0	1.0
MRPL3P1	No major difference	0.0	0.0	0.0	0.0	0.0	0.0	0.0	0.0	1.0	1.0	0.0	0.0	1.0	1.0
PPIAP1	No major difference	0.0	0.0	0.0	0.0	0.0	0.0	0.0	0.0	1.0	1.0	0.0	0.0	1.0	1.0
C1QBPP1	No major difference	0.0	0.0	0.0	0.0	0.0	0.0	0.0	0.0	1.0	1.0	0.0	0.0	1.0	1.0
FAM90A24P	No major difference	0.0	0.0	0.0	0.0	0.0	0.0	0.0	0.0	1.0	1.0	0.0	0.0	1.0	1.0
HSPD1P8	No major difference	0.0	0.0	0.0	0.0	0.0	0.0	0.0	0.0	1.0	1.0	0.0	0.0	1.0	1.0
DEFB108C	No major difference	0.0	0.0	0.0	0.0	0.0	0.0	0.0	0.0	1.0	1.0	0.0	0.0	1.0	1.0
SCRT2	No major difference	0.0	0.0	0.0	0.0	0.0	0.0	0.0	0.0	1.0	1.0	0.0	0.0	1.0	1.0
ENSG00000215398	No major difference	0.0	0.0	0.0	0.0	0.0	0.0	0.0	0.0	1.0	1.0	0.0	0.0	1.0	1.0
ENSG00000215409	No major difference	0.0	0.0	0.0	0.0	0.0	0.0	0.0	0.0	1.0	1.0	0.0	0.0	1.0	1.0
PEX12P1	No major difference	0.0	0.0	0.0	0.0	0.0	0.0	0.0	0.0	1.0	1.0	0.0	0.0	1.0	1.0
SRMP1	No major difference	0.0	0.0	0.0	0.0	0.0	0.0	0.0	0.0	1.0	1.0	0.0	0.0	1.0	1.0
KRTAP10-4	No major difference	0.0	0.0	0.0	0.0	0.0	0.0	0.0	0.0	1.0	1.0	0.0	0.0	1.0	1.0
RPS8P3	No major difference	0.0	0.0	0.0	0.0	0.0	0.0	0.0	0.0	1.0	1.0	0.0	0.0	1.0	1.0
ENSG00000215464	No major difference	0.0	0.0	0.0	0.0	0.0	0.0	0.0	0.0	1.0	1.0	0.0	0.0	1.0	1.0
RCN1P1	No major difference	0.0	0.0	0.0	0.0	0.0	0.0	0.0	0.0	1.0	1.0	0.0	0.0	1.0	1.0
ARL2BPP3	No major difference	0.0	0.0	0.0	0.0	0.0	0.0	0.0	0.0	1.0	1.0	0.0	0.0	1.0	1.0
FAM230B	No major difference	0.0	0.0	0.0	0.0	0.0	0.0	0.0	0.0	1.0	1.0	0.0	0.0	1.0	1.0
ENSG00000215512	No major difference	0.0	0.0	0.0	0.0	0.0	0.0	0.0	0.0	1.0	1.0	0.0	0.0	1.0	1.0
DKKL1P1	No major difference	0.0	0.0	0.0	0.0	0.0	0.0	0.0	0.0	1.0	1.0	0.0	0.0	1.0	1.0
DEFB115	No major difference	0.0	0.0	0.0	0.0	0.0	0.0	0.0	0.0	1.0	1.0	0.0	0.0	1.0	1.0
KRT18P3	No major difference	0.0	0.0	0.0	0.0	0.0	0.0	0.0	0.0	1.0	1.0	0.0	0.0	1.0	1.0
CNN2P7	No major difference	0.0	0.0	0.0	0.0	0.0	0.0	0.0	0.0	1.0	1.0	0.0	0.0	1.0	1.0
ENSG00000215586	No major difference	0.0	0.0	0.0	0.0	0.0	0.0	0.0	0.0	1.0	1.0	0.0	0.0	1.0	1.0
KANK1P1	No major difference	0.0	0.0	0.0	0.0	0.0	0.0	0.0	0.0	1.0	1.0	0.0	0.0	1.0	1.0
KRT18P35	No major difference	0.0	0.0	0.0	0.0	0.0	0.0	0.0	0.0	1.0	1.0	0.0	0.0	1.0	1.0
MFFP1	No major difference	0.0	0.0	0.0	0.0	0.0	0.0	0.0	0.0	1.0	1.0	0.0	0.0	1.0	1.0
TAF9BP2	No major difference	0.0	0.0	0.0	0.0	0.0	0.0	0.0	0.0	1.0	1.0	0.0	0.0	1.0	1.0
CFL1P6	No major difference	0.0	0.0	0.0	0.0	0.0	0.0	0.0	0.0	1.0	1.0	0.0	0.0	1.0	1.0
ENSG00000215795	No major difference	0.0	0.0	0.0	0.0	0.0	0.0	0.0	0.0	1.0	1.0	0.0	0.0	1.0	1.0
ENSG00000215796	No major difference	0.0	0.0	0.0	0.0	0.0	0.0	0.0	0.0	1.0	1.0	0.0	0.0	1.0	1.0
ENSG00000215805	No major difference	0.0	0.0	0.0	0.0	0.0	0.0	0.0	0.0	1.0	1.0	0.0	0.0	1.0	1.0
KRT18P65	No major difference	0.0	0.0	0.0	0.0	0.0	0.0	0.0	0.0	1.0	1.0	0.0	0.0	1.0	1.0
KRT18P12	No major difference	0.0	0.0	0.0	0.0	0.0	0.0	0.0	0.0	1.0	1.0	0.0	0.0	1.0	1.0
QRSL1P1	No major difference	0.0	0.0	0.0	0.0	0.0	0.0	0.0	0.0	1.0	1.0	0.0	0.0	1.0	1.0
ENSG00000215841	No major difference	0.0	0.0	0.0	0.0	0.0	0.0	0.0	0.0	1.0	1.0	0.0	0.0	1.0	1.0
MPTX1	No major difference	0.0	0.0	0.0	0.0	0.0	0.0	0.0	0.0	1.0	1.0	0.0	0.0	1.0	1.0
ENSG00000215871	No major difference	0.0	0.0	0.0	0.0	0.0	0.0	0.0	0.0	1.0	1.0	0.0	0.0	1.0	1.0
FEN1P1	No major difference	0.0	0.0	0.0	0.0	0.0	0.0	0.0	0.0	1.0	1.0	0.0	0.0	1.0	1.0
LINC02337	No major difference	0.0	0.0	0.0	0.0	0.0	0.0	0.0	0.0	1.0	1.0	0.0	0.0	1.0	1.0
RPL23AP17	No major difference	0.0	0.0	0.0	0.0	0.0	0.0	0.0	0.0	1.0	1.0	0.0	0.0	1.0	1.0
HSPA5P1	No major difference	0.0	0.0	0.0	0.0	0.0	0.0	0.0	0.0	1.0	1.0	0.0	0.0	1.0	1.0
EEF1A1P46	No major difference	0.0	0.0	0.0	0.0	0.0	0.0	0.0	0.0	1.0	1.0	0.0	0.0	1.0	1.0
MMP23A	No major difference	0.0	0.0	0.0	0.0	0.0	0.0	0.0	0.0	1.0	1.0	0.0	0.0	1.0	1.0
MIR298	No major difference	0.0	0.0	0.0	0.0	0.0	0.0	0.0	0.0	1.0	1.0	0.0	0.0	1.0	1.0
MIR889	No major difference	0.0	0.0	0.0	0.0	0.0	0.0	0.0	0.0	1.0	1.0	0.0	0.0	1.0	1.0
KRT19P2	No major difference	0.0	0.0	0.0	0.0	0.0	0.0	0.0	0.0	1.0	1.0	0.0	0.0	1.0	1.0
ENSG00000216324	No major difference	0.0	0.0	0.0	0.0	0.0	0.0	0.0	0.0	1.0	1.0	0.0	0.0	1.0	1.0
H1-12P	No major difference	0.0	0.0	0.0	0.0	0.0	0.0	0.0	0.0	1.0	1.0	0.0	0.0	1.0	1.0
RPL10P10	No major difference	0.0	0.0	0.0	0.0	0.0	0.0	0.0	0.0	1.0	1.0	0.0	0.0	1.0	1.0
ENSG00000216352	No major difference	0.0	0.0	0.0	0.0	0.0	0.0	0.0	0.0	1.0	1.0	0.0	0.0	1.0	1.0
ENSG00000216360	No major difference	0.0	0.0	0.0	0.0	0.0	0.0	0.0	0.0	1.0	1.0	0.0	0.0	1.0	1.0
MRPL42P2	No major difference	0.0	0.0	0.0	0.0	0.0	0.0	0.0	0.0	1.0	1.0	0.0	0.0	1.0	1.0
RPL7AP36	No major difference	0.0	0.0	0.0	0.0	0.0	0.0	0.0	0.0	1.0	1.0	0.0	0.0	1.0	1.0
ENSG00000216378	No major difference	0.0	0.0	0.0	0.0	0.0	0.0	0.0	0.0	1.0	1.0	0.0	0.0	1.0	1.0
RPL12P2	No major difference	0.0	0.0	0.0	0.0	0.0	0.0	0.0	0.0	1.0	1.0	0.0	0.0	1.0	1.0
PIMREGP2	No major difference	0.0	0.0	0.0	0.0	0.0	0.0	0.0	0.0	1.0	1.0	0.0	0.0	1.0	1.0
RAET1M	No major difference	0.0	0.0	0.0	0.0	0.0	0.0	0.0	0.0	1.0	1.0	0.0	0.0	1.0	1.0
ENSG00000216475	No major difference	0.0	0.0	0.0	0.0	0.0	0.0	0.0	0.0	1.0	1.0	0.0	0.0	1.0	1.0
ENSG00000216516	No major difference	0.0	0.0	0.0	0.0	0.0	0.0	0.0	0.0	1.0	1.0	0.0	0.0	1.0	1.0
EEF1GP6	No major difference	0.0	0.0	0.0	0.0	0.0	0.0	0.0	0.0	1.0	1.0	0.0	0.0	1.0	1.0
GAPDHP72	No major difference	0.0	0.0	0.0	0.0	0.0	0.0	0.0	0.0	1.0	1.0	0.0	0.0	1.0	1.0
OR2W4P	No major difference	0.0	0.0	0.0	0.0	0.0	0.0	0.0	0.0	1.0	1.0	0.0	0.0	1.0	1.0
RPL7AP35	No major difference	0.0	0.0	0.0	0.0	0.0	0.0	0.0	0.0	1.0	1.0	0.0	0.0	1.0	1.0
ENSG00000216687	No major difference	0.0	0.0	0.0	0.0	0.0	0.0	0.0	0.0	1.0	1.0	0.0	0.0	1.0	1.0
CIR1P3	No major difference	0.0	0.0	0.0	0.0	0.0	0.0	0.0	0.0	1.0	1.0	0.0	0.0	1.0	1.0
MTND4P13	No major difference	0.0	0.0	0.0	0.0	0.0	0.0	0.0	0.0	1.0	1.0	0.0	0.0	1.0	1.0
ENSG00000216718	No major difference	0.0	0.0	0.0	0.0	0.0	0.0	0.0	0.0	1.0	1.0	0.0	0.0	1.0	1.0
ENSG00000216721	No major difference	0.0	0.0	0.0	0.0	0.0	0.0	0.0	0.0	1.0	1.0	0.0	0.0	1.0	1.0
RPL6P17	No major difference	0.0	0.0	0.0	0.0	0.0	0.0	0.0	0.0	1.0	1.0	0.0	0.0	1.0	1.0
VN1R13P	No major difference	0.0	0.0	0.0	0.0	0.0	0.0	0.0	0.0	1.0	1.0	0.0	0.0	1.0	1.0
ENSG00000216781	No major difference	0.0	0.0	0.0	0.0	0.0	0.0	0.0	0.0	1.0	1.0	0.0	0.0	1.0	1.0
ENSG00000216811	No major difference	0.0	0.0	0.0	0.0	0.0	0.0	0.0	0.0	1.0	1.0	0.0	0.0	1.0	1.0
TUBB2BP1	No major difference	0.0	0.0	0.0	0.0	0.0	0.0	0.0	0.0	1.0	1.0	0.0	0.0	1.0	1.0
RBMXP1	No major difference	0.0	0.0	0.0	0.0	0.0	0.0	0.0	0.0	1.0	1.0	0.0	0.0	1.0	1.0
MTCYBP36	No major difference	0.0	0.0	0.0	0.0	0.0	0.0	0.0	0.0	1.0	1.0	0.0	0.0	1.0	1.0
RPL17P26	No major difference	0.0	0.0	0.0	0.0	0.0	0.0	0.0	0.0	1.0	1.0	0.0	0.0	1.0	1.0
DHFRP5	No major difference	0.0	0.0	0.0	0.0	0.0	0.0	0.0	0.0	1.0	1.0	0.0	0.0	1.0	1.0
RPS2P55	No major difference	0.0	0.0	0.0	0.0	0.0	0.0	0.0	0.0	1.0	1.0	0.0	0.0	1.0	1.0
RPL22P12	No major difference	0.0	0.0	0.0	0.0	0.0	0.0	0.0	0.0	1.0	1.0	0.0	0.0	1.0	1.0
ENSG00000216902	No major difference	0.0	0.0	0.0	0.0	0.0	0.0	0.0	0.0	1.0	1.0	0.0	0.0	1.0	1.0
SOCS5P5	No major difference	0.0	0.0	0.0	0.0	0.0	0.0	0.0	0.0	1.0	1.0	0.0	0.0	1.0	1.0
ENSG00000216913	No major difference	0.0	0.0	0.0	0.0	0.0	0.0	0.0	0.0	1.0	1.0	0.0	0.0	1.0	1.0
ENSG00000216966	No major difference	0.0	0.0	0.0	0.0	0.0	0.0	0.0	0.0	1.0	1.0	0.0	0.0	1.0	1.0
HSPD1P10	No major difference	0.0	0.0	0.0	0.0	0.0	0.0	0.0	0.0	1.0	1.0	0.0	0.0	1.0	1.0
RPL10P1	No major difference	0.0	0.0	0.0	0.0	0.0	0.0	0.0	0.0	1.0	1.0	0.0	0.0	1.0	1.0
ENSG00000217030	No major difference	0.0	0.0	0.0	0.0	0.0	0.0	0.0	0.0	1.0	1.0	0.0	0.0	1.0	1.0
ENSG00000217041	No major difference	0.0	0.0	0.0	0.0	0.0	0.0	0.0	0.0	1.0	1.0	0.0	0.0	1.0	1.0
MTCO3P31	No major difference	0.0	0.0	0.0	0.0	0.0	0.0	0.0	0.0	1.0	1.0	0.0	0.0	1.0	1.0
ENSG00000217060	No major difference	0.0	0.0	0.0	0.0	0.0	0.0	0.0	0.0	1.0	1.0	0.0	0.0	1.0	1.0
ENSG00000217067	No major difference	0.0	0.0	0.0	0.0	0.0	0.0	0.0	0.0	1.0	1.0	0.0	0.0	1.0	1.0
MTCO2P33	No major difference	0.0	0.0	0.0	0.0	0.0	0.0	0.0	0.0	1.0	1.0	0.0	0.0	1.0	1.0
HMGB3P19	No major difference	0.0	0.0	0.0	0.0	0.0	0.0	0.0	0.0	1.0	1.0	0.0	0.0	1.0	1.0
ENSG00000217120	No major difference	0.0	0.0	0.0	0.0	0.0	0.0	0.0	0.0	1.0	1.0	0.0	0.0	1.0	1.0
ENSG00000217130	No major difference	0.0	0.0	0.0	0.0	0.0	0.0	0.0	0.0	1.0	1.0	0.0	0.0	1.0	1.0
ENSG00000217135	No major difference	0.0	0.0	0.0	0.0	0.0	0.0	0.0	0.0	1.0	1.0	0.0	0.0	1.0	1.0
ENSG00000217139	No major difference	0.0	0.0	0.0	0.0	0.0	0.0	0.0	0.0	1.0	1.0	0.0	0.0	1.0	1.0
MTCO2P31	No major difference	0.0	0.0	0.0	0.0	0.0	0.0	0.0	0.0	1.0	1.0	0.0	0.0	1.0	1.0
ENSG00000217195	No major difference	0.0	0.0	0.0	0.0	0.0	0.0	0.0	0.0	1.0	1.0	0.0	0.0	1.0	1.0
TFGP1	No major difference	0.0	0.0	0.0	0.0	0.0	0.0	0.0	0.0	1.0	1.0	0.0	0.0	1.0	1.0
SP9	No major difference	0.0	0.0	0.0	0.0	0.0	0.0	0.0	0.0	1.0	1.0	0.0	0.0	1.0	1.0
RAB1AP2	No major difference	0.0	0.0	0.0	0.0	0.0	0.0	0.0	0.0	1.0	1.0	0.0	0.0	1.0	1.0
ENSG00000217275	No major difference	0.0	0.0	0.0	0.0	0.0	0.0	0.0	0.0	1.0	1.0	0.0	0.0	1.0	1.0
UQCRFS1P3	No major difference	0.0	0.0	0.0	0.0	0.0	0.0	0.0	0.0	1.0	1.0	0.0	0.0	1.0	1.0
OR2W2P	No major difference	0.0	0.0	0.0	0.0	0.0	0.0	0.0	0.0	1.0	1.0	0.0	0.0	1.0	1.0
PRELID1P1	No major difference	0.0	0.0	0.0	0.0	0.0	0.0	0.0	0.0	1.0	1.0	0.0	0.0	1.0	1.0
RPS7P5	No major difference	0.0	0.0	0.0	0.0	0.0	0.0	0.0	0.0	1.0	1.0	0.0	0.0	1.0	1.0
SSXP10	No major difference	0.0	0.0	0.0	0.0	0.0	0.0	0.0	0.0	1.0	1.0	0.0	0.0	1.0	1.0
ENSG00000217331	No major difference	0.0	0.0	0.0	0.0	0.0	0.0	0.0	0.0	1.0	1.0	0.0	0.0	1.0	1.0
TUBB4BP7	No major difference	0.0	0.0	0.0	0.0	0.0	0.0	0.0	0.0	1.0	1.0	0.0	0.0	1.0	1.0
AK4P5	No major difference	0.0	0.0	0.0	0.0	0.0	0.0	0.0	0.0	1.0	1.0	0.0	0.0	1.0	1.0
ENSG00000217379	No major difference	0.0	0.0	0.0	0.0	0.0	0.0	0.0	0.0	1.0	1.0	0.0	0.0	1.0	1.0
PSMC1P11	No major difference	0.0	0.0	0.0	0.0	0.0	0.0	0.0	0.0	1.0	1.0	0.0	0.0	1.0	1.0
RPS4XP9	No major difference	0.0	0.0	0.0	0.0	0.0	0.0	0.0	0.0	1.0	1.0	0.0	0.0	1.0	1.0
ISCA1P1	No major difference	0.0	0.0	0.0	0.0	0.0	0.0	0.0	0.0	1.0	1.0	0.0	0.0	1.0	1.0
ENSG00000217477	No major difference	0.0	0.0	0.0	0.0	0.0	0.0	0.0	0.0	1.0	1.0	0.0	0.0	1.0	1.0
HMGB1P17	No major difference	0.0	0.0	0.0	0.0	0.0	0.0	0.0	0.0	1.0	1.0	0.0	0.0	1.0	1.0
IQCB2P	No major difference	0.0	0.0	0.0	0.0	0.0	0.0	0.0	0.0	1.0	1.0	0.0	0.0	1.0	1.0
MDH1P2	No major difference	0.0	0.0	0.0	0.0	0.0	0.0	0.0	0.0	1.0	1.0	0.0	0.0	1.0	1.0
ENSG00000217631	No major difference	0.0	0.0	0.0	0.0	0.0	0.0	0.0	0.0	1.0	1.0	0.0	0.0	1.0	1.0
H2BC16P	No major difference	0.0	0.0	0.0	0.0	0.0	0.0	0.0	0.0	1.0	1.0	0.0	0.0	1.0	1.0
PIMREGP3	No major difference	0.0	0.0	0.0	0.0	0.0	0.0	0.0	0.0	1.0	1.0	0.0	0.0	1.0	1.0
UBE2V1P15	No major difference	0.0	0.0	0.0	0.0	0.0	0.0	0.0	0.0	1.0	1.0	0.0	0.0	1.0	1.0
RPS3AP24	No major difference	0.0	0.0	0.0	0.0	0.0	0.0	0.0	0.0	1.0	1.0	0.0	0.0	1.0	1.0
RPS10P3	No major difference	0.0	0.0	0.0	0.0	0.0	0.0	0.0	0.0	1.0	1.0	0.0	0.0	1.0	1.0
ENSG00000217786	No major difference	0.0	0.0	0.0	0.0	0.0	0.0	0.0	0.0	1.0	1.0	0.0	0.0	1.0	1.0
ENSG00000217805	No major difference	0.0	0.0	0.0	0.0	0.0	0.0	0.0	0.0	1.0	1.0	0.0	0.0	1.0	1.0
FAT1P1	No major difference	0.0	0.0	0.0	0.0	0.0	0.0	0.0	0.0	1.0	1.0	0.0	0.0	1.0	1.0
ENSG00000217825	No major difference	0.0	0.0	0.0	0.0	0.0	0.0	0.0	0.0	1.0	1.0	0.0	0.0	1.0	1.0
H4C10P	No major difference	0.0	0.0	0.0	0.0	0.0	0.0	0.0	0.0	1.0	1.0	0.0	0.0	1.0	1.0
KRT18P48	No major difference	0.0	0.0	0.0	0.0	0.0	0.0	0.0	0.0	1.0	1.0	0.0	0.0	1.0	1.0
HSPE1P8	No major difference	0.0	0.0	0.0	0.0	0.0	0.0	0.0	0.0	1.0	1.0	0.0	0.0	1.0	1.0
KRT19P1	No major difference	0.0	0.0	0.0	0.0	0.0	0.0	0.0	0.0	1.0	1.0	0.0	0.0	1.0	1.0
ZKSCAN8P2	No major difference	0.0	0.0	0.0	0.0	0.0	0.0	0.0	0.0	1.0	1.0	0.0	0.0	1.0	1.0
THAP12P5	No major difference	0.0	0.0	0.0	0.0	0.0	0.0	0.0	0.0	1.0	1.0	0.0	0.0	1.0	1.0
ENSG00000218029	No major difference	0.0	0.0	0.0	0.0	0.0	0.0	0.0	0.0	1.0	1.0	0.0	0.0	1.0	1.0
RPL31P33	No major difference	0.0	0.0	0.0	0.0	0.0	0.0	0.0	0.0	1.0	1.0	0.0	0.0	1.0	1.0
RSL24D1P1	No major difference	0.0	0.0	0.0	0.0	0.0	0.0	0.0	0.0	1.0	1.0	0.0	0.0	1.0	1.0
DNAJA1P4	No major difference	0.0	0.0	0.0	0.0	0.0	0.0	0.0	0.0	1.0	1.0	0.0	0.0	1.0	1.0
KRT18P22	No major difference	0.0	0.0	0.0	0.0	0.0	0.0	0.0	0.0	1.0	1.0	0.0	0.0	1.0	1.0
SLC25A5P7	No major difference	0.0	0.0	0.0	0.0	0.0	0.0	0.0	0.0	1.0	1.0	0.0	0.0	1.0	1.0
ENSG00000218187	No major difference	0.0	0.0	0.0	0.0	0.0	0.0	0.0	0.0	1.0	1.0	0.0	0.0	1.0	1.0
POM121L14P	No major difference	0.0	0.0	0.0	0.0	0.0	0.0	0.0	0.0	1.0	1.0	0.0	0.0	1.0	1.0
HLFP1	No major difference	0.0	0.0	0.0	0.0	0.0	0.0	0.0	0.0	1.0	1.0	0.0	0.0	1.0	1.0
RPS27AP11	No major difference	0.0	0.0	0.0	0.0	0.0	0.0	0.0	0.0	1.0	1.0	0.0	0.0	1.0	1.0
RPL22P14	No major difference	0.0	0.0	0.0	0.0	0.0	0.0	0.0	0.0	1.0	1.0	0.0	0.0	1.0	1.0
ENSG00000218313	No major difference	0.0	0.0	0.0	0.0	0.0	0.0	0.0	0.0	1.0	1.0	0.0	0.0	1.0	1.0
HNRNPA1P1	No major difference	0.0	0.0	0.0	0.0	0.0	0.0	0.0	0.0	1.0	1.0	0.0	0.0	1.0	1.0
LYPLA1P3	No major difference	0.0	0.0	0.0	0.0	0.0	0.0	0.0	0.0	1.0	1.0	0.0	0.0	1.0	1.0
RPS3AP23	No major difference	0.0	0.0	0.0	0.0	0.0	0.0	0.0	0.0	1.0	1.0	0.0	0.0	1.0	1.0
SLC25A20P1	No major difference	0.0	0.0	0.0	0.0	0.0	0.0	0.0	0.0	1.0	1.0	0.0	0.0	1.0	1.0
ENSG00000218410	No major difference	0.0	0.0	0.0	0.0	0.0	0.0	0.0	0.0	1.0	1.0	0.0	0.0	1.0	1.0
ENSG00000218426	No major difference	0.0	0.0	0.0	0.0	0.0	0.0	0.0	0.0	1.0	1.0	0.0	0.0	1.0	1.0
HNRNPA1P19	No major difference	0.0	0.0	0.0	0.0	0.0	0.0	0.0	0.0	1.0	1.0	0.0	0.0	1.0	1.0
RPS27P15	No major difference	0.0	0.0	0.0	0.0	0.0	0.0	0.0	0.0	1.0	1.0	0.0	0.0	1.0	1.0
ENSG00000218472	No major difference	0.0	0.0	0.0	0.0	0.0	0.0	0.0	0.0	1.0	1.0	0.0	0.0	1.0	1.0
ACTG1P18	No major difference	0.0	0.0	0.0	0.0	0.0	0.0	0.0	0.0	1.0	1.0	0.0	0.0	1.0	1.0
RPL6P18	No major difference	0.0	0.0	0.0	0.0	0.0	0.0	0.0	0.0	1.0	1.0	0.0	0.0	1.0	1.0
FCF1P10	No major difference	0.0	0.0	0.0	0.0	0.0	0.0	0.0	0.0	1.0	1.0	0.0	0.0	1.0	1.0
H2AZP3	No major difference	0.0	0.0	0.0	0.0	0.0	0.0	0.0	0.0	1.0	1.0	0.0	0.0	1.0	1.0
LINC00339	No major difference	0.0	0.0	0.0	0.0	0.0	0.0	0.0	0.0	1.0	1.0	0.0	0.0	1.0	1.0
GAPDHP63	No major difference	0.0	0.0	0.0	0.0	0.0	0.0	0.0	0.0	1.0	1.0	0.0	0.0	1.0	1.0
ENSG00000218617	No major difference	0.0	0.0	0.0	0.0	0.0	0.0	0.0	0.0	1.0	1.0	0.0	0.0	1.0	1.0
RPL5P21	No major difference	0.0	0.0	0.0	0.0	0.0	0.0	0.0	0.0	1.0	1.0	0.0	0.0	1.0	1.0
H2AC10P	No major difference	0.0	0.0	0.0	0.0	0.0	0.0	0.0	0.0	1.0	1.0	0.0	0.0	1.0	1.0
ST13P16	No major difference	0.0	0.0	0.0	0.0	0.0	0.0	0.0	0.0	1.0	1.0	0.0	0.0	1.0	1.0
RPL12P23	No major difference	0.0	0.0	0.0	0.0	0.0	0.0	0.0	0.0	1.0	1.0	0.0	0.0	1.0	1.0
B3GALNT2P1	No major difference	0.0	0.0	0.0	0.0	0.0	0.0	0.0	0.0	1.0	1.0	0.0	0.0	1.0	1.0
KRT18P44	No major difference	0.0	0.0	0.0	0.0	0.0	0.0	0.0	0.0	1.0	1.0	0.0	0.0	1.0	1.0
DBIP1	No major difference	0.0	0.0	0.0	0.0	0.0	0.0	0.0	0.0	1.0	1.0	0.0	0.0	1.0	1.0
RPL36P9	No major difference	0.0	0.0	0.0	0.0	0.0	0.0	0.0	0.0	1.0	1.0	0.0	0.0	1.0	1.0
ENSG00000218757	No major difference	0.0	0.0	0.0	0.0	0.0	0.0	0.0	0.0	1.0	1.0	0.0	0.0	1.0	1.0
FAM8A6P	No major difference	0.0	0.0	0.0	0.0	0.0	0.0	0.0	0.0	1.0	1.0	0.0	0.0	1.0	1.0
ENSG00000218793	No major difference	0.0	0.0	0.0	0.0	0.0	0.0	0.0	0.0	1.0	1.0	0.0	0.0	1.0	1.0
ENSG00000218806	No major difference	0.0	0.0	0.0	0.0	0.0	0.0	0.0	0.0	1.0	1.0	0.0	0.0	1.0	1.0
ENSG00000218813	No major difference	0.0	0.0	0.0	0.0	0.0	0.0	0.0	0.0	1.0	1.0	0.0	0.0	1.0	1.0
CNN3P1	No major difference	0.0	0.0	0.0	0.0	0.0	0.0	0.0	0.0	1.0	1.0	0.0	0.0	1.0	1.0
SLC25A6P6	No major difference	0.0	0.0	0.0	0.0	0.0	0.0	0.0	0.0	1.0	1.0	0.0	0.0	1.0	1.0
TUBB8P2	No major difference	0.0	0.0	0.0	0.0	0.0	0.0	0.0	0.0	1.0	1.0	0.0	0.0	1.0	1.0
NACAP7	No major difference	0.0	0.0	0.0	0.0	0.0	0.0	0.0	0.0	1.0	1.0	0.0	0.0	1.0	1.0
IMPDH1P9	No major difference	0.0	0.0	0.0	0.0	0.0	0.0	0.0	0.0	1.0	1.0	0.0	0.0	1.0	1.0
ENSG00000218986	No major difference	0.0	0.0	0.0	0.0	0.0	0.0	0.0	0.0	1.0	1.0	0.0	0.0	1.0	1.0
CCNG1P1	No major difference	0.0	0.0	0.0	0.0	0.0	0.0	0.0	0.0	1.0	1.0	0.0	0.0	1.0	1.0
RPS3AP2	No major difference	0.0	0.0	0.0	0.0	0.0	0.0	0.0	0.0	1.0	1.0	0.0	0.0	1.0	1.0
ENSG00000219039	No major difference	0.0	0.0	0.00264445	0.0	0.0	0.01098901098901099	0.0	0.0	1.0	1.0	-1.0	-21.177908	0.31999158855365695	1.0
ENSG00000219088	No major difference	0.0	0.0	0.0	0.0	0.0	0.0	0.0	0.0	1.0	1.0	0.0	0.0	1.0	1.0
RPL23AP48	No major difference	0.0	0.0	0.0	0.0	0.0	0.0	0.0	0.0	1.0	1.0	0.0	0.0	1.0	1.0
TYMSP1	No major difference	0.0	0.0	0.0	0.0	0.0	0.0	0.0	0.0	1.0	1.0	0.0	0.0	1.0	1.0
RPS4XP8	No major difference	0.0	0.0	0.0	0.0	0.0	0.0	0.0	0.0	1.0	1.0	0.0	0.0	1.0	1.0
CACYBPP3	No major difference	0.0	0.0	0.0	0.0	0.0	0.0	0.0	0.0	1.0	1.0	0.0	0.0	1.0	1.0
RPL12P47	No major difference	0.0	0.0	0.0	0.0	0.0	0.0	0.0	0.0	1.0	1.0	0.0	0.0	1.0	1.0
AMZ2P2	No major difference	0.0	0.0	0.0	0.0	0.0	0.0	0.0	0.0	1.0	1.0	0.0	0.0	1.0	1.0
RPS6P7	No major difference	0.0	0.0	0.0	0.0	0.0	0.0	0.0	0.0	1.0	1.0	0.0	0.0	1.0	1.0
NPM1P38	No major difference	0.0	0.0	0.0	0.0	0.0	0.0	0.0	0.0	1.0	1.0	0.0	0.0	1.0	1.0
VN1R8P	No major difference	0.0	0.0	0.0	0.0	0.0	0.0	0.0	0.0	1.0	1.0	0.0	0.0	1.0	1.0
ENSG00000219284	No major difference	0.0	0.0	0.0	0.0	0.0	0.0	0.0	0.0	1.0	1.0	0.0	0.0	1.0	1.0
PIP5K1P1	No major difference	0.0	0.0	0.0	0.0	0.0	0.0	0.0	0.0	1.0	1.0	0.0	0.0	1.0	1.0
ENSG00000219314	No major difference	0.0	0.0	0.0	0.0	0.0	0.0	0.0	0.0	1.0	1.0	0.0	0.0	1.0	1.0
RPL31P52	No major difference	0.0	0.0	0.0	0.0	0.0	0.0	0.0	0.0	1.0	1.0	0.0	0.0	1.0	1.0
RPSAP72	No major difference	0.0	0.0	0.0	0.0	0.0	0.0	0.0	0.0	1.0	1.0	0.0	0.0	1.0	1.0
ZNF299P	No major difference	0.0	0.0	0.0	0.0	0.0	0.0	0.0	0.0	1.0	1.0	0.0	0.0	1.0	1.0
ENSG00000219391	No major difference	0.0	0.0	0.0	0.0	0.0	0.0	0.0	0.0	1.0	1.0	0.0	0.0	1.0	1.0
ENSG00000219404	No major difference	0.0	0.0	0.0	0.0	0.0	0.0	0.0	0.0	1.0	1.0	0.0	0.0	1.0	1.0
CATSPERZ	No major difference	0.0	0.0	0.0	0.0	0.0	0.0	0.0	0.0	1.0	1.0	0.0	0.0	1.0	1.0
RPL23P8	No major difference	0.0	0.0	0.0	0.0	0.0	0.0	0.0	0.0	1.0	1.0	0.0	0.0	1.0	1.0
RPSAP42	No major difference	0.0	0.0	0.0	0.0	0.0	0.0	0.0	0.0	1.0	1.0	0.0	0.0	1.0	1.0
ENSG00000219487	No major difference	0.0	0.0	0.0	0.0	0.0	0.0	0.0	0.0	1.0	1.0	0.0	0.0	1.0	1.0
SELENOKP2	No major difference	0.0	0.0	0.0	0.0	0.0	0.0	0.0	0.0	1.0	1.0	0.0	0.0	1.0	1.0
RPL17P25	No major difference	0.0	0.0	0.0	0.0	0.0	0.0	0.0	0.0	1.0	1.0	0.0	0.0	1.0	1.0
ENSG00000219549	No major difference	0.0	0.0	0.0	0.0	0.0	0.0	0.0	0.0	1.0	1.0	0.0	0.0	1.0	1.0
ENSG00000219553	No major difference	0.0	0.0	0.0	0.0	0.0	0.0	0.0	0.0	1.0	1.0	0.0	0.0	1.0	1.0
ENSG00000219559	No major difference	0.0	0.0	0.0	0.0	0.0	0.0	0.0	0.0	1.0	1.0	0.0	0.0	1.0	1.0
ENSG00000219575	No major difference	0.0	0.0	0.0	0.0	0.0	0.0	0.0	0.0	1.0	1.0	0.0	0.0	1.0	1.0
HNRNPA1P58	No major difference	0.0	0.0	0.0	0.0	0.0	0.0	0.0	0.0	1.0	1.0	0.0	0.0	1.0	1.0
ENSG00000219622	No major difference	0.0	0.0	0.0	0.0	0.0	0.0	0.0	0.0	1.0	1.0	0.0	0.0	1.0	1.0
GCNT1P4	No major difference	0.0	0.0	0.0	0.0	0.0	0.0	0.0	0.0	1.0	1.0	0.0	0.0	1.0	1.0
ZNF433-AS1	No major difference	0.0	0.0	0.0	0.0	0.0	0.0	0.0	0.0	1.0	1.0	0.0	0.0	1.0	1.0
BECN1P2	No major difference	0.0	0.0	0.0	0.0	0.0	0.0	0.0	0.0	1.0	1.0	0.0	0.0	1.0	1.0
ENSG00000219682	No major difference	0.0	0.0	0.0	0.0	0.0	0.0	0.0	0.0	1.0	1.0	0.0	0.0	1.0	1.0
ENSG00000219699	No major difference	0.0	0.0	0.0	0.0	0.0	0.0	0.0	0.0	1.0	1.0	0.0	0.0	1.0	1.0
RPL26P20	No major difference	0.0	0.0	0.0	0.0	0.0	0.0	0.0	0.0	1.0	1.0	0.0	0.0	1.0	1.0
ENSG00000219736	No major difference	0.0	0.0	0.0	0.0	0.0	0.0	0.0	0.0	1.0	1.0	0.0	0.0	1.0	1.0
ENSG00000219758	No major difference	0.0	0.0	0.0	0.0	0.0	0.0	0.0	0.0	1.0	1.0	0.0	0.0	1.0	1.0
VN1R11P	No major difference	0.0	0.0	0.0	0.0	0.0	0.0	0.0	0.0	1.0	1.0	0.0	0.0	1.0	1.0
RPSAP45	No major difference	0.0	0.0	0.0	0.0	0.0	0.0	0.0	0.0	1.0	1.0	0.0	0.0	1.0	1.0
RPL21P67	No major difference	0.0	0.0	0.0	0.0	0.0	0.0	0.0	0.0	1.0	1.0	0.0	0.0	1.0	1.0
OSTCP6	No major difference	0.0	0.0	0.0	0.0	0.0	0.0	0.0	0.0	1.0	1.0	0.0	0.0	1.0	1.0
PPIAP9	No major difference	0.0	0.0	0.0	0.0	0.0	0.0	0.0	0.0	1.0	1.0	0.0	0.0	1.0	1.0
ATP5PBP6	No major difference	0.0	0.0	0.0	0.0	0.0	0.0	0.0	0.0	1.0	1.0	0.0	0.0	1.0	1.0
ARF1P1	No major difference	0.0	0.0	0.0	0.0	0.0	0.0	0.0	0.0	1.0	1.0	0.0	0.0	1.0	1.0
RPL31P28	No major difference	0.0	0.0	0.0	0.0	0.0	0.0	0.0	0.0	1.0	1.0	0.0	0.0	1.0	1.0
RPL12P8	No major difference	0.0	0.0	0.0	0.0	0.0	0.0	0.0	0.0	1.0	1.0	0.0	0.0	1.0	1.0
KRT18P50	No major difference	0.0	0.0	0.0	0.0	0.0	0.0	0.0	0.0	1.0	1.0	0.0	0.0	1.0	1.0
ENSG00000219951	No major difference	0.0	0.0	0.0	0.0	0.0	0.0	0.0	0.0	1.0	1.0	0.0	0.0	1.0	1.0
BTF3P7	No major difference	0.0	0.0	0.0	0.0	0.0	0.0	0.0	0.0	1.0	1.0	0.0	0.0	1.0	1.0
ENSG00000219992	No major difference	0.0	0.0	0.0	0.0	0.0	0.0	0.0	0.0	1.0	1.0	0.0	0.0	1.0	1.0
ENSG00000219993	No major difference	0.0	0.0	0.0	0.0	0.0	0.0	0.0	0.0	1.0	1.0	0.0	0.0	1.0	1.0
ENSG00000220030	No major difference	0.0	0.0	0.0	0.0	0.0	0.0	0.0	0.0	1.0	1.0	0.0	0.0	1.0	1.0
ENSG00000220105	No major difference	0.0	0.0	0.0	0.0	0.0	0.0	0.0	0.0	1.0	1.0	0.0	0.0	1.0	1.0
ENSG00000220110	No major difference	0.0	0.0	0.0	0.0	0.0	0.0	0.0	0.0	1.0	1.0	0.0	0.0	1.0	1.0
MTCYBP4	No major difference	0.0	0.0	0.0	0.0	0.0	0.0	0.0	0.0	1.0	1.0	0.0	0.0	1.0	1.0
ENSG00000220130	No major difference	0.0	0.0	0.0	0.0	0.0	0.0	0.0	0.0	1.0	1.0	0.0	0.0	1.0	1.0
ENSG00000220131	No major difference	0.0	0.0	0.0	0.0	0.0	0.0	0.0	0.0	1.0	1.0	0.0	0.0	1.0	1.0
ENSG00000220154	No major difference	0.0	0.0	0.0	0.0	0.0	0.0	0.0	0.0	1.0	1.0	0.0	0.0	1.0	1.0
MTRES1P1	No major difference	0.0	0.0	0.0	0.0	0.0	0.0	0.0	0.0	1.0	1.0	0.0	0.0	1.0	1.0
HMGB3P18	No major difference	0.0	0.0	0.0028710675	0.0	0.0	0.01098901098901099	0.0	0.0	1.0	1.0	-1.0	-21.284323	0.319991584682551	1.0
RPS24P12	No major difference	0.0	0.0	0.0	0.0	0.0	0.0	0.0	0.0	1.0	1.0	0.0	0.0	1.0	1.0
ACTBP8	No major difference	0.0	0.0	0.0	0.0	0.0	0.0	0.0	0.0	1.0	1.0	0.0	0.0	1.0	1.0
PPIAP74	No major difference	0.0	0.0	0.0	0.0	0.0	0.0	0.0	0.0	1.0	1.0	0.0	0.0	1.0	1.0
ENSG00000220349	No major difference	0.0	0.0	0.0	0.0	0.0	0.0	0.0	0.0	1.0	1.0	0.0	0.0	1.0	1.0
ENSG00000220412	No major difference	0.0	0.0	0.0	0.0	0.0	0.0	0.0	0.0	1.0	1.0	0.0	0.0	1.0	1.0
TUBB3P1	No major difference	0.0	0.0	0.0	0.0	0.0	0.0	0.0	0.0	1.0	1.0	0.0	0.0	1.0	1.0
YAP1P1	No major difference	0.0	0.0	0.0	0.0	0.0	0.0	0.0	0.0	1.0	1.0	0.0	0.0	1.0	1.0
EIF4EBP2P3	No major difference	0.0	0.0	0.0	0.0	0.0	0.0	0.0	0.0	1.0	1.0	0.0	0.0	1.0	1.0
ENSG00000220522	No major difference	0.0	0.0	0.0	0.0	0.0	0.0	0.0	0.0	1.0	1.0	0.0	0.0	1.0	1.0
ENSG00000220537	No major difference	0.0	0.0	0.0	0.0	0.0	0.0	0.0	0.0	1.0	1.0	0.0	0.0	1.0	1.0
PPIHP2	No major difference	0.0	0.0	0.0	0.0	0.0	0.0	0.0	0.0	1.0	1.0	0.0	0.0	1.0	1.0
HMGB1P13	No major difference	0.0	0.0	0.0	0.0	0.0	0.0	0.0	0.0	1.0	1.0	0.0	0.0	1.0	1.0
HTR5A-AS1	No major difference	0.0	0.0	0.0	0.0	0.0	0.0	0.0	0.0	1.0	1.0	0.0	0.0	1.0	1.0
DDX18P6	No major difference	0.0	0.0	0.0	0.0	0.0	0.0	0.0	0.0	1.0	1.0	0.0	0.0	1.0	1.0
SSR1P1	No major difference	0.0	0.0	0.0	0.0	0.0	0.0	0.0	0.0	1.0	1.0	0.0	0.0	1.0	1.0
ENSG00000220600	No major difference	0.0	0.0	0.0	0.0	0.0	0.0	0.0	0.0	1.0	1.0	0.0	0.0	1.0	1.0
KRASP1	No major difference	0.0	0.0	0.0	0.0	0.0	0.0	0.0	0.0	1.0	1.0	0.0	0.0	1.0	1.0
ENSG00000220643	No major difference	0.0	0.0	0.0	0.0	0.0	0.0	0.0	0.0	1.0	1.0	0.0	0.0	1.0	1.0
ENSG00000220660	No major difference	0.0	0.0	0.0	0.0	0.0	0.0	0.0	0.0	1.0	1.0	0.0	0.0	1.0	1.0
ENSG00000220695	No major difference	0.0	0.0	0.0	0.0	0.0	0.0	0.0	0.0	1.0	1.0	0.0	0.0	1.0	1.0
OR1F12P	No major difference	0.0	0.0	0.0	0.0	0.0	0.0	0.0	0.0	1.0	1.0	0.0	0.0	1.0	1.0
ENSG00000220745	No major difference	0.0	0.0	0.0	0.0	0.0	0.0	0.0	0.0	1.0	1.0	0.0	0.0	1.0	1.0
ENSG00000220748	No major difference	0.0	0.0	0.0	0.0	0.0	0.0	0.0	0.0	1.0	1.0	0.0	0.0	1.0	1.0
RPL21P28	No major difference	0.0	0.0	0.0	0.0	0.0	0.0	0.0	0.0	1.0	1.0	0.0	0.0	1.0	1.0
VN1R10P	No major difference	0.0	0.0	0.0	0.0	0.0	0.0	0.0	0.0	1.0	1.0	0.0	0.0	1.0	1.0
RPSAP44	No major difference	0.0	0.0	0.0	0.0	0.0	0.0	0.0	0.0	1.0	1.0	0.0	0.0	1.0	1.0
NDUFA5P9	No major difference	0.0	0.0	0.0	0.0	0.0	0.0	0.0	0.0	1.0	1.0	0.0	0.0	1.0	1.0
DNAJC19P6	No major difference	0.0	0.0	0.0	0.0	0.0	0.0	0.0	0.0	1.0	1.0	0.0	0.0	1.0	1.0
H3C9P	No major difference	0.0	0.0	0.0	0.0	0.0	0.0	0.0	0.0	1.0	1.0	0.0	0.0	1.0	1.0
MESTP1	No major difference	0.0	0.0	0.0	0.0	0.0	0.0	0.0	0.0	1.0	1.0	0.0	0.0	1.0	1.0
LINC02531	No major difference	0.0	0.0	0.0	0.0	0.0	0.0	0.0	0.0	1.0	1.0	0.0	0.0	1.0	1.0
ENSG00000220918	No major difference	0.0	0.0	0.0	0.0	0.0	0.0	0.0	0.0	1.0	1.0	0.0	0.0	1.0	1.0
IGBP1-AS2	No major difference	0.0	0.0	0.0	0.0	0.0	0.0	0.0	0.0	1.0	1.0	0.0	0.0	1.0	1.0
TRIM51G	No major difference	0.0	0.0	0.0	0.0	0.0	0.0	0.0	0.0	1.0	1.0	0.0	0.0	1.0	1.0
ENSG00000220960	No major difference	0.0	0.0	0.0	0.0	0.0	0.0	0.0	0.0	1.0	1.0	0.0	0.0	1.0	1.0
RNU6ATAC29P	No major difference	0.0	0.0	0.0	0.0	0.0	0.0	0.0	0.0	1.0	1.0	0.0	0.0	1.0	1.0
U3-29	No major difference	0.0	0.0	0.0	0.0	0.0	0.0	0.0	0.0	1.0	1.0	0.0	0.0	1.0	1.0
U3-30	No major difference	0.0	0.0	0.0	0.0	0.0	0.0	0.0	0.0	1.0	1.0	0.0	0.0	1.0	1.0
U3-31	No major difference	0.0	0.0	0.0	0.0	0.0	0.0	0.0	0.0	1.0	1.0	0.0	0.0	1.0	1.0
RNU6ATAC38P	No major difference	0.0	0.0	0.0	0.0	0.0	0.0	0.0	0.0	1.0	1.0	0.0	0.0	1.0	1.0
RNU6ATAC30P	No major difference	0.0	0.0	0.0	0.0	0.0	0.0	0.0	0.0	1.0	1.0	0.0	0.0	1.0	1.0
SNORD88A	No major difference	0.0	0.0	0.0	0.0	0.0	0.0	0.0	0.0	1.0	1.0	0.0	0.0	1.0	1.0
ENSG00000221245	No major difference	0.0	0.0	0.0	0.0	0.0	0.0	0.0	0.0	1.0	1.0	0.0	0.0	1.0	1.0
RNU6ATAC37P	No major difference	0.0	0.0	0.0	0.0	0.0	0.0	0.0	0.0	1.0	1.0	0.0	0.0	1.0	1.0
MIR548I2	No major difference	0.0	0.0	0.0	0.0	0.0	0.0	0.0	0.0	1.0	1.0	0.0	0.0	1.0	1.0
RNU6ATAC20P	No major difference	0.0	0.0	0.0	0.0	0.0	0.0	0.0	0.0	1.0	1.0	0.0	0.0	1.0	1.0
RNU6ATAC8P	No major difference	0.0	0.0	0.0	0.0	0.0	0.0	0.0	0.0	1.0	1.0	0.0	0.0	1.0	1.0
MIR1295A	No major difference	0.0	0.0	0.0	0.0	0.0	0.0	0.0	0.0	1.0	1.0	0.0	0.0	1.0	1.0
U3-37	No major difference	0.0	0.0	0.0	0.0	0.0	0.0	0.0	0.0	1.0	1.0	0.0	0.0	1.0	1.0
RNU6ATAC40P	No major difference	0.0	0.0	0.0	0.0	0.0	0.0	0.0	0.0	1.0	1.0	0.0	0.0	1.0	1.0
MIR1179	No major difference	0.0	0.0	0.0	0.0	0.0	0.0	0.0	0.0	1.0	1.0	0.0	0.0	1.0	1.0
RNU6ATAC	No major difference	0.0	0.0	0.0	0.0	0.0	0.0	0.0	0.0	1.0	1.0	0.0	0.0	1.0	1.0
PSG3	No major difference	0.0	0.0	0.0	0.0	0.0	0.0	0.0	0.0	1.0	1.0	0.0	0.0	1.0	1.0
KRTAP10-9	No major difference	0.0	0.0	0.0	0.0	0.0	0.0	0.0	0.0	1.0	1.0	0.0	0.0	1.0	1.0
OR4A5	No major difference	0.0	0.0	0.0	0.0	0.0	0.0	0.0	0.0	1.0	1.0	0.0	0.0	1.0	1.0
DPP3P2	No major difference	0.0	0.0	0.0	0.0	0.0	0.0	0.0	0.0	1.0	1.0	0.0	0.0	1.0	1.0
ENSG00000221849	No major difference	0.0	0.0	0.0	0.0	0.0	0.0	0.0	0.0	1.0	1.0	0.0	0.0	1.0	1.0
KRTAP1-5	No major difference	0.0	0.0	0.0	0.0	0.0	0.0	0.0	0.0	1.0	1.0	0.0	0.0	1.0	1.0
TAS2R41	No major difference	0.0	0.0	0.0	0.0	0.0	0.0	0.0	0.0	1.0	1.0	0.0	0.0	1.0	1.0
ENSG00000221857	No major difference	0.0	0.0	0.0	0.0	0.0	0.0	0.0	0.0	1.0	1.0	0.0	0.0	1.0	1.0
KRTAP10-10	No major difference	0.0	0.0	0.0	0.0	0.0	0.0	0.0	0.0	1.0	1.0	0.0	0.0	1.0	1.0
POM121L12	No major difference	0.0	0.0	0.0	0.0	0.0	0.0	0.0	0.0	1.0	1.0	0.0	0.0	1.0	1.0
OR2F2	No major difference	0.0	0.0	0.0	0.0	0.0	0.0	0.0	0.0	1.0	1.0	0.0	0.0	1.0	1.0
C19orf73	No major difference	0.0	0.0	0.0	0.0	0.0	0.0	0.0	0.0	1.0	1.0	0.0	0.0	1.0	1.0
DENND10P1	No major difference	0.0	0.0	0.0	0.0	0.0	0.0	0.0	0.0	1.0	1.0	0.0	0.0	1.0	1.0
TAS2R40	No major difference	0.0	0.0	0.0	0.0	0.0	0.0	0.0	0.0	1.0	1.0	0.0	0.0	1.0	1.0
OR52B4	No major difference	0.0	0.0	0.0	0.0	0.0	0.0	0.0	0.0	1.0	1.0	0.0	0.0	1.0	1.0
ENSG00000222022	No major difference	0.0	0.0	0.0	0.0	0.0	0.0	0.0	0.0	1.0	1.0	0.0	0.0	1.0	1.0
ENSG00000222024	No major difference	0.0	0.0	0.0	0.0	0.0	0.0	0.0	0.0	1.0	1.0	0.0	0.0	1.0	1.0
PSMB11	No major difference	0.0	0.0	0.0	0.0	0.0	0.0	0.0	0.0	1.0	1.0	0.0	0.0	1.0	1.0
POTEM	No major difference	0.0	0.0	0.0	0.0	0.0	0.0	0.0	0.0	1.0	1.0	0.0	0.0	1.0	1.0
RN7SKP285	No major difference	0.0	0.0	0.0	0.0	0.0	0.0	0.0	0.0	1.0	1.0	0.0	0.0	1.0	1.0
MIR1915	No major difference	0.0	0.0	0.0	0.0	0.0	0.0	0.0	0.0	1.0	1.0	0.0	0.0	1.0	1.0
ENSG00000222095	No major difference	0.0	0.0	0.0	0.0	0.0	0.0	0.0	0.0	1.0	1.0	0.0	0.0	1.0	1.0
RN7SKP32	No major difference	0.0	0.0	0.0	0.0	0.0	0.0	0.0	0.0	1.0	1.0	0.0	0.0	1.0	1.0
RN7SKP117	No major difference	0.0	0.0	0.0	0.0	0.0	0.0	0.0	0.0	1.0	1.0	0.0	0.0	1.0	1.0
RN7SKP148	No major difference	0.0	0.0	0.0	0.0	0.0	0.0	0.0	0.0	1.0	1.0	0.0	0.0	1.0	1.0
RN7SKP266	No major difference	0.0	0.0	0.0	0.0	0.0	0.0	0.0	0.0	1.0	1.0	0.0	0.0	1.0	1.0
RN7SKP146	No major difference	0.0	0.0	0.0	0.0	0.0	0.0	0.0	0.0	1.0	1.0	0.0	0.0	1.0	1.0
RNU4-30P	No major difference	0.0	0.0	0.0	0.0	0.0	0.0	0.0	0.0	1.0	1.0	0.0	0.0	1.0	1.0
RNU6-588P	No major difference	0.0	0.0	0.0	0.0	0.0	0.0	0.0	0.0	1.0	1.0	0.0	0.0	1.0	1.0
RN7SKP129	No major difference	0.0	0.0	0.0	0.0	0.0	0.0	0.0	0.0	1.0	1.0	0.0	0.0	1.0	1.0
RNU2-17P	No major difference	0.0	0.0	0.0	0.0	0.0	0.0	0.0	0.0	1.0	1.0	0.0	0.0	1.0	1.0
Y_RNA-591	No major difference	0.0	0.0	0.0	0.0	0.0	0.0	0.0	0.0	1.0	1.0	0.0	0.0	1.0	1.0
RNA5SP201	No major difference	0.0	0.0	0.0	0.0	0.0	0.0	0.0	0.0	1.0	1.0	0.0	0.0	1.0	1.0
RNA5SP95	No major difference	0.0	0.0	0.0	0.0	0.0	0.0	0.0	0.0	1.0	1.0	0.0	0.0	1.0	1.0
RN7SKP199	No major difference	0.0	0.0	0.0	0.0	0.0	0.0	0.0	0.0	1.0	1.0	0.0	0.0	1.0	1.0
RN7SKP114	No major difference	0.0	0.0	0.0	0.0	0.0	0.0	0.0	0.0	1.0	1.0	0.0	0.0	1.0	1.0
RNU6-892P	No major difference	0.0	0.0	0.0	0.0	0.0	0.0	0.0	0.0	1.0	1.0	0.0	0.0	1.0	1.0
RN7SKP111	No major difference	0.0	0.0	0.0	0.0	0.0	0.0	0.0	0.0	1.0	1.0	0.0	0.0	1.0	1.0
RNU6-1043P	No major difference	0.0	0.0	0.0	0.0	0.0	0.0	0.0	0.0	1.0	1.0	0.0	0.0	1.0	1.0
RNU2-36P	No major difference	0.0	0.0	0.0	0.0	0.0	0.0	0.0	0.0	1.0	1.0	0.0	0.0	1.0	1.0
RN7SKP267	No major difference	0.0	0.0	0.0	0.0	0.0	0.0	0.0	0.0	1.0	1.0	0.0	0.0	1.0	1.0
RNU6-1050P	No major difference	0.0	0.0	0.0	0.0	0.0	0.0	0.0	0.0	1.0	1.0	0.0	0.0	1.0	1.0
RNU2-29P	No major difference	0.0	0.0	0.0	0.0	0.0	0.0	0.0	0.0	1.0	1.0	0.0	0.0	1.0	1.0
RN7SKP127	No major difference	0.0	0.0	0.0	0.0	0.0	0.0	0.0	0.0	1.0	1.0	0.0	0.0	1.0	1.0
RN7SKP152	No major difference	0.0	0.0	0.0	0.0	0.0	0.0	0.0	0.0	1.0	1.0	0.0	0.0	1.0	1.0
RNA5SP203	No major difference	0.0	0.0	0.0	0.0	0.0	0.0	0.0	0.0	1.0	1.0	0.0	0.0	1.0	1.0
RN7SKP158	No major difference	0.0	0.0	0.0	0.0	0.0	0.0	0.0	0.0	1.0	1.0	0.0	0.0	1.0	1.0
RN7SKP229	No major difference	0.0	0.0	0.0	0.0	0.0	0.0	0.0	0.0	1.0	1.0	0.0	0.0	1.0	1.0
RN7SKP281	No major difference	0.0	0.0	0.0	0.0	0.0	0.0	0.0	0.0	1.0	1.0	0.0	0.0	1.0	1.0
RN7SKP125	No major difference	0.0	0.0	0.0	0.0	0.0	0.0	0.0	0.0	1.0	1.0	0.0	0.0	1.0	1.0
RNU6-994P	No major difference	0.0	0.0	0.0	0.0	0.0	0.0	0.0	0.0	1.0	1.0	0.0	0.0	1.0	1.0
RNU6-1140P	No major difference	0.0	0.0	0.0	0.0	0.0	0.0	0.0	0.0	1.0	1.0	0.0	0.0	1.0	1.0
RN7SKP59	No major difference	0.0	0.0	0.0	0.0	0.0	0.0	0.0	0.0	1.0	1.0	0.0	0.0	1.0	1.0
RN7SKP271	No major difference	0.0	0.0	0.0	0.0	0.0	0.0	0.0	0.0	1.0	1.0	0.0	0.0	1.0	1.0
RN7SKP7	No major difference	0.0	0.0	0.0	0.0	0.0	0.0	0.0	0.0	1.0	1.0	0.0	0.0	1.0	1.0
RNU2-23P	No major difference	0.0	0.0	0.0	0.0	0.0	0.0	0.0	0.0	1.0	1.0	0.0	0.0	1.0	1.0
Y_RNA-601	No major difference	0.0	0.0	0.0	0.0	0.0	0.0	0.0	0.0	1.0	1.0	0.0	0.0	1.0	1.0
RNU6-519P	No major difference	0.0	0.0	0.0	0.0	0.0	0.0	0.0	0.0	1.0	1.0	0.0	0.0	1.0	1.0
RN7SKP222	No major difference	0.0	0.0	0.0	0.0	0.0	0.0	0.0	0.0	1.0	1.0	0.0	0.0	1.0	1.0
RNA5SP494	No major difference	0.0	0.0	0.0	0.0	0.0	0.0	0.0	0.0	1.0	1.0	0.0	0.0	1.0	1.0
RN7SKP159	No major difference	0.0	0.0	0.0	0.0	0.0	0.0	0.0	0.0	1.0	1.0	0.0	0.0	1.0	1.0
RNU4-69P	No major difference	0.0	0.0	0.0	0.0	0.0	0.0	0.0	0.0	1.0	1.0	0.0	0.0	1.0	1.0
Y_RNA-609	No major difference	0.0	0.0	0.0	0.0	0.0	0.0	0.0	0.0	1.0	1.0	0.0	0.0	1.0	1.0
RNU2-15P	No major difference	0.0	0.0	0.0	0.0	0.0	0.0	0.0	0.0	1.0	1.0	0.0	0.0	1.0	1.0
RNU2-48P	No major difference	0.0	0.0	0.0	0.0	0.0	0.0	0.0	0.0	1.0	1.0	0.0	0.0	1.0	1.0
RNU6-1203P	No major difference	0.0	0.0	0.0	0.0	0.0	0.0	0.0	0.0	1.0	1.0	0.0	0.0	1.0	1.0
RNU2-70P	No major difference	0.0	0.0	0.0	0.0	0.0	0.0	0.0	0.0	1.0	1.0	0.0	0.0	1.0	1.0
Y_RNA-611	No major difference	0.0	0.0	0.0	0.0	0.0	0.0	0.0	0.0	1.0	1.0	0.0	0.0	1.0	1.0
RNU2-8P	No major difference	0.0	0.0	0.0	0.0	0.0	0.0	0.0	0.0	1.0	1.0	0.0	0.0	1.0	1.0
U3-41	No major difference	0.0	0.0	0.0	0.0	0.0	0.0	0.0	0.0	1.0	1.0	0.0	0.0	1.0	1.0
RN7SKP213	No major difference	0.0	0.0	0.0	0.0	0.0	0.0	0.0	0.0	1.0	1.0	0.0	0.0	1.0	1.0
RNU4-72P	No major difference	0.0	0.0	0.0	0.0	0.0	0.0	0.0	0.0	1.0	1.0	0.0	0.0	1.0	1.0
RNU6-733P	No major difference	0.0	0.0	0.0	0.0	0.0	0.0	0.0	0.0	1.0	1.0	0.0	0.0	1.0	1.0
RN7SKP182	No major difference	0.0	0.0	0.0	0.0	0.0	0.0	0.0	0.0	1.0	1.0	0.0	0.0	1.0	1.0
RN7SKP39	No major difference	0.0	0.0	0.0	0.0	0.0	0.0	0.0	0.0	1.0	1.0	0.0	0.0	1.0	1.0
RN7SKP188	No major difference	0.0	0.0	0.0	0.0	0.0	0.0	0.0	0.0	1.0	1.0	0.0	0.0	1.0	1.0
RNU4-64P	No major difference	0.0	0.0	0.0	0.0	0.0	0.0	0.0	0.0	1.0	1.0	0.0	0.0	1.0	1.0
RNU4-6P	No major difference	0.0	0.0	0.0	0.0	0.0	0.0	0.0	0.0	1.0	1.0	0.0	0.0	1.0	1.0
RN7SKP166	No major difference	0.0	0.0	0.0	0.0	0.0	0.0	0.0	0.0	1.0	1.0	0.0	0.0	1.0	1.0
RN7SKP206	No major difference	0.0	0.0	0.0	0.0	0.0	0.0	0.0	0.0	1.0	1.0	0.0	0.0	1.0	1.0
RNU6-233P	No major difference	0.0	0.0	0.0	0.0	0.0	0.0	0.0	0.0	1.0	1.0	0.0	0.0	1.0	1.0
RN7SKP91	No major difference	0.0	0.0	0.0	0.0	0.0	0.0	0.0	0.0	1.0	1.0	0.0	0.0	1.0	1.0
RNU4-14P	No major difference	0.0	0.0	0.0	0.0	0.0	0.0	0.0	0.0	1.0	1.0	0.0	0.0	1.0	1.0
RNU6-67P	No major difference	0.0	0.0	0.0	0.0	0.0	0.0	0.0	0.0	1.0	1.0	0.0	0.0	1.0	1.0
RN7SKP286	No major difference	0.0	0.0	0.0	0.0	0.0	0.0	0.0	0.0	1.0	1.0	0.0	0.0	1.0	1.0
RN7SKP168	No major difference	0.0	0.0	0.0	0.0	0.0	0.0	0.0	0.0	1.0	1.0	0.0	0.0	1.0	1.0
RN7SKP42	No major difference	0.0	0.0	0.0	0.0	0.0	0.0	0.0	0.0	1.0	1.0	0.0	0.0	1.0	1.0
RN7SKP33	No major difference	0.0	0.0	0.0	0.0	0.0	0.0	0.0	0.0	1.0	1.0	0.0	0.0	1.0	1.0
RN7SKP261	No major difference	0.0	0.0	0.0	0.0	0.0	0.0	0.0	0.0	1.0	1.0	0.0	0.0	1.0	1.0
RNA5SP29	No major difference	0.0	0.0	0.0	0.0	0.0	0.0	0.0	0.0	1.0	1.0	0.0	0.0	1.0	1.0
RNA5SP501	No major difference	0.0	0.0	0.0	0.0	0.0	0.0	0.0	0.0	1.0	1.0	0.0	0.0	1.0	1.0
RN7SKP205	No major difference	0.0	0.0	0.0	0.0	0.0	0.0	0.0	0.0	1.0	1.0	0.0	0.0	1.0	1.0
RN7SKP262	No major difference	0.0	0.0	0.0	0.0	0.0	0.0	0.0	0.0	1.0	1.0	0.0	0.0	1.0	1.0
RNA5SP265	No major difference	0.0	0.0	0.0	0.0	0.0	0.0	0.0	0.0	1.0	1.0	0.0	0.0	1.0	1.0
RN7SKP8	No major difference	0.0	0.0	0.0	0.0	0.0	0.0	0.0	0.0	1.0	1.0	0.0	0.0	1.0	1.0
RN7SKP228	No major difference	0.0	0.0	0.0	0.0	0.0	0.0	0.0	0.0	1.0	1.0	0.0	0.0	1.0	1.0
RN7SKP94	No major difference	0.0	0.0	0.0	0.0	0.0	0.0	0.0	0.0	1.0	1.0	0.0	0.0	1.0	1.0
RNU2-14P	No major difference	0.0	0.0	0.0	0.0	0.0	0.0	0.0	0.0	1.0	1.0	0.0	0.0	1.0	1.0
RN7SKP68	No major difference	0.0	0.0	0.0	0.0	0.0	0.0	0.0	0.0	1.0	1.0	0.0	0.0	1.0	1.0
RN7SKP259	No major difference	0.0	0.0	0.0	0.0	0.0	0.0	0.0	0.0	1.0	1.0	0.0	0.0	1.0	1.0
RNU2-61P	No major difference	0.0	0.0	0.0	0.0	0.0	0.0	0.0	0.0	1.0	1.0	0.0	0.0	1.0	1.0
RN7SKP73	No major difference	0.0	0.0	0.0	0.0	0.0	0.0	0.0	0.0	1.0	1.0	0.0	0.0	1.0	1.0
RN7SKP161	No major difference	0.0	0.0	0.0	0.0	0.0	0.0	0.0	0.0	1.0	1.0	0.0	0.0	1.0	1.0
RN7SKP169	No major difference	0.0	0.0	0.0	0.0	0.0	0.0	0.0	0.0	1.0	1.0	0.0	0.0	1.0	1.0
RNU6-1245P	No major difference	0.0	0.0	0.0	0.0	0.0	0.0	0.0	0.0	1.0	1.0	0.0	0.0	1.0	1.0
RNU6-325P	No major difference	0.0	0.0	0.0	0.0	0.0	0.0	0.0	0.0	1.0	1.0	0.0	0.0	1.0	1.0
RNU6-602P	No major difference	0.0	0.0	0.0	0.0	0.0	0.0	0.0	0.0	1.0	1.0	0.0	0.0	1.0	1.0
RNA5SP247	No major difference	0.0	0.0	0.0	0.0	0.0	0.0	0.0	0.0	1.0	1.0	0.0	0.0	1.0	1.0
RN7SKP102	No major difference	0.0	0.0	0.0	0.0	0.0	0.0	0.0	0.0	1.0	1.0	0.0	0.0	1.0	1.0
RNU2-32P	No major difference	0.0	0.0	0.0	0.0	0.0	0.0	0.0	0.0	1.0	1.0	0.0	0.0	1.0	1.0
RN7SKP207	No major difference	0.0	0.0	0.0	0.0	0.0	0.0	0.0	0.0	1.0	1.0	0.0	0.0	1.0	1.0
RN7SKP112	No major difference	0.0	0.0	0.0	0.0	0.0	0.0	0.0	0.0	1.0	1.0	0.0	0.0	1.0	1.0
RNU4-88P	No major difference	0.0	0.0	0.0	0.0	0.0	0.0	0.0	0.0	1.0	1.0	0.0	0.0	1.0	1.0
RN7SKP142	No major difference	0.0	0.0	0.0	0.0	0.0	0.0	0.0	0.0	1.0	1.0	0.0	0.0	1.0	1.0
RNU4-61P	No major difference	0.0	0.0	0.0	0.0	0.0	0.0	0.0	0.0	1.0	1.0	0.0	0.0	1.0	1.0
RN7SKP100	No major difference	0.0	0.0	0.0	0.0	0.0	0.0	0.0	0.0	1.0	1.0	0.0	0.0	1.0	1.0
RNU6-293P	No major difference	0.0	0.0	0.0	0.0	0.0	0.0	0.0	0.0	1.0	1.0	0.0	0.0	1.0	1.0
RN7SKP297	No major difference	0.0	0.0	0.0	0.0	0.0	0.0	0.0	0.0	1.0	1.0	0.0	0.0	1.0	1.0
RNU6-607P	No major difference	0.0	0.0	0.0	0.0	0.0	0.0	0.0	0.0	1.0	1.0	0.0	0.0	1.0	1.0
RNU2-64P	No major difference	0.0	0.0	0.0	0.0	0.0	0.0	0.0	0.0	1.0	1.0	0.0	0.0	1.0	1.0
RN7SKP194	No major difference	0.0	0.0	0.0	0.0	0.0	0.0	0.0	0.0	1.0	1.0	0.0	0.0	1.0	1.0
Y_RNA-626	No major difference	0.0	0.0	0.0	0.0	0.0	0.0	0.0	0.0	1.0	1.0	0.0	0.0	1.0	1.0
RNA5SP498	No major difference	0.0	0.0	0.0	0.0	0.0	0.0	0.0	0.0	1.0	1.0	0.0	0.0	1.0	1.0
RN7SKP165	No major difference	0.0	0.0	0.0	0.0	0.0	0.0	0.0	0.0	1.0	1.0	0.0	0.0	1.0	1.0
RNA5SP107	No major difference	0.0	0.0	0.0	0.0	0.0	0.0	0.0	0.0	1.0	1.0	0.0	0.0	1.0	1.0
RNY3P8	No major difference	0.0	0.0	0.0	0.0	0.0	0.0	0.0	0.0	1.0	1.0	0.0	0.0	1.0	1.0
RN7SKP108	No major difference	0.0	0.0	0.0	0.0	0.0	0.0	0.0	0.0	1.0	1.0	0.0	0.0	1.0	1.0
RN7SKP279	No major difference	0.0	0.0	0.0	0.0	0.0	0.0	0.0	0.0	1.0	1.0	0.0	0.0	1.0	1.0
KLF2P3	No major difference	0.0	0.0	0.0	0.0	0.0	0.0	0.0	0.0	1.0	1.0	0.0	0.0	1.0	1.0
IGLV9-49	No major difference	0.0	0.0	0.0	0.0	0.0	0.0	0.0	0.0	1.0	1.0	0.0	0.0	1.0	1.0
ENSG00000223353	No major difference	0.0	0.0	0.0	0.0	0.0	0.0	0.0	0.0	1.0	1.0	0.0	0.0	1.0	1.0
ENSG00000223360	No major difference	0.0	0.0	0.0	0.0	0.0	0.0	0.0	0.0	1.0	1.0	0.0	0.0	1.0	1.0
ENSG00000223375	No major difference	0.0	0.0	0.0	0.0	0.0	0.0	0.0	0.0	1.0	1.0	0.0	0.0	1.0	1.0
SDCBP2P1	No major difference	0.0	0.0	0.0	0.0	0.0	0.0	0.0	0.0	1.0	1.0	0.0	0.0	1.0	1.0
ENSG00000223398	No major difference	0.0	0.0	0.0	0.0	0.0	0.0	0.0	0.0	1.0	1.0	0.0	0.0	1.0	1.0
ENSG00000223402	No major difference	0.0	0.0	0.0	0.0	0.0	0.0	0.0	0.0	1.0	1.0	0.0	0.0	1.0	1.0
LINC00397	No major difference	0.0	0.0	0.0	0.0	0.0	0.0	0.0	0.0	1.0	1.0	0.0	0.0	1.0	1.0
RPL17P17	No major difference	0.0	0.0	0.0	0.0	0.0	0.0	0.0	0.0	1.0	1.0	0.0	0.0	1.0	1.0
ENSG00000223410	No major difference	0.0	0.0	0.0	0.0	0.0	0.0	0.0	0.0	1.0	1.0	0.0	0.0	1.0	1.0
TRIM49D1	No major difference	0.0	0.0	0.0	0.0	0.0	0.0	0.0	0.0	1.0	1.0	0.0	0.0	1.0	1.0
LIMK2P1	No major difference	0.0	0.0	0.0	0.0	0.0	0.0	0.0	0.0	1.0	1.0	0.0	0.0	1.0	1.0
ENSG00000223419	No major difference	0.0	0.0	0.0	0.0	0.0	0.0	0.0	0.0	1.0	1.0	0.0	0.0	1.0	1.0
ENSG00000223422	No major difference	0.0	0.0	0.0	0.0	0.0	0.0	0.0	0.0	1.0	1.0	0.0	0.0	1.0	1.0
RBM7P1	No major difference	0.0	0.0	0.0	0.0	0.0	0.0	0.0	0.0	1.0	1.0	0.0	0.0	1.0	1.0
ENSG00000223428	No major difference	0.0	0.0	0.0	0.0	0.0	0.0	0.0	0.0	1.0	1.0	0.0	0.0	1.0	1.0
ENSG00000223429	No major difference	0.0	0.0	0.0	0.0	0.0	0.0	0.0	0.0	1.0	1.0	0.0	0.0	1.0	1.0
ENSG00000223432	No major difference	0.0	0.0	0.0	0.0	0.0	0.0	0.0	0.0	1.0	1.0	0.0	0.0	1.0	1.0
RPS29P9	No major difference	0.0	0.0	0.0	0.0	0.0	0.0	0.0	0.0	1.0	1.0	0.0	0.0	1.0	1.0
TMSB4XP3	No major difference	0.0	0.0	0.0	0.0	0.0	0.0	0.0	0.0	1.0	1.0	0.0	0.0	1.0	1.0
ENSG00000223438	No major difference	0.0	0.0	0.0	0.0	0.0	0.0	0.0	0.0	1.0	1.0	0.0	0.0	1.0	1.0
RPL6P21	No major difference	0.0	0.0	0.0	0.0	0.0	0.0	0.0	0.0	1.0	1.0	0.0	0.0	1.0	1.0
LINC01825	No major difference	0.0	0.0	0.0	0.0	0.0	0.0	0.0	0.0	1.0	1.0	0.0	0.0	1.0	1.0
CALM1P1	No major difference	0.0	0.0	0.0	0.0	0.0	0.0	0.0	0.0	1.0	1.0	0.0	0.0	1.0	1.0
ENSG00000223469	No major difference	0.0	0.0	0.0	0.0	0.0	0.0	0.0	0.0	1.0	1.0	0.0	0.0	1.0	1.0
VN1R42P	No major difference	0.0	0.0	0.0	0.0	0.0	0.0	0.0	0.0	1.0	1.0	0.0	0.0	1.0	1.0
FRMPD4-AS1	No major difference	0.0	0.0	0.0	0.0	0.0	0.0	0.0	0.0	1.0	1.0	0.0	0.0	1.0	1.0
MAPK6P2	No major difference	0.0	0.0	0.0	0.0	0.0	0.0	0.0	0.0	1.0	1.0	0.0	0.0	1.0	1.0
NEFHP1	No major difference	0.0	0.0	0.0	0.0	0.0	0.0	0.0	0.0	1.0	1.0	0.0	0.0	1.0	1.0
SLC20A1P1	No major difference	0.0	0.0	0.0	0.0	0.0	0.0	0.0	0.0	1.0	1.0	0.0	0.0	1.0	1.0
CDRT15	No major difference	0.0	0.0	0.0	0.0	0.0	0.0	0.0	0.0	1.0	1.0	0.0	0.0	1.0	1.0
ENSG00000223517	No major difference	0.0	0.0	0.0	0.0	0.0	0.0	0.0	0.0	1.0	1.0	0.0	0.0	1.0	1.0
HLA-DQB1-AS1	No major difference	0.0	0.0	0.0	0.0	0.0	0.0	0.0	0.0	1.0	1.0	0.0	0.0	1.0	1.0
MTND5P28	No major difference	0.0	0.0	0.0	0.0	0.0	0.0	0.0	0.0	1.0	1.0	0.0	0.0	1.0	1.0
ENSG00000223554	No major difference	0.0	0.0	0.0	0.0	0.0	0.0	0.0	0.0	1.0	1.0	0.0	0.0	1.0	1.0
TRIM60P17	No major difference	0.0	0.0	0.0	0.0	0.0	0.0	0.0	0.0	1.0	1.0	0.0	0.0	1.0	1.0
ENSG00000223559	No major difference	0.0	0.0	0.0	0.0	0.0	0.0	0.0	0.0	1.0	1.0	0.0	0.0	1.0	1.0
CYP4F32P	No major difference	0.0	0.0	0.0	0.0	0.0	0.0	0.0	0.0	1.0	1.0	0.0	0.0	1.0	1.0
ENSG00000223565	No major difference	0.0	0.0	0.0	0.0	0.0	0.0	0.0	0.0	1.0	1.0	0.0	0.0	1.0	1.0
ENSG00000223570	No major difference	0.0	0.0	0.0	0.0	0.0	0.0	0.0	0.0	1.0	1.0	0.0	0.0	1.0	1.0
LINC02665	No major difference	0.0	0.0	0.0	0.0	0.0	0.0	0.0	0.0	1.0	1.0	0.0	0.0	1.0	1.0
EBLN1	No major difference	0.0	0.0	0.0	0.0	0.0	0.0	0.0	0.0	1.0	1.0	0.0	0.0	1.0	1.0
CRPP1	No major difference	0.0	0.0	0.0	0.0	0.0	0.0	0.0	0.0	1.0	1.0	0.0	0.0	1.0	1.0
SUPT20HL2	No major difference	0.0	0.0	0.0	0.0	0.0	0.0	0.0	0.0	1.0	1.0	0.0	0.0	1.0	1.0
MTCO1P17	No major difference	0.0	0.0	0.0	0.0	0.0	0.0	0.0	0.0	1.0	1.0	0.0	0.0	1.0	1.0
RBM48P1	No major difference	0.0	0.0	0.0	0.0	0.0	0.0	0.0	0.0	1.0	1.0	0.0	0.0	1.0	1.0
ENSG00000223623	No major difference	0.0	0.0	0.0	0.0	0.0	0.0	0.0	0.0	1.0	1.0	0.0	0.0	1.0	1.0
ENSG00000223624	No major difference	0.0	0.0	0.0	0.0	0.0	0.0	0.0	0.0	1.0	1.0	0.0	0.0	1.0	1.0
UBE2Q2P5Y	No major difference	0.0	0.0	0.0	0.0	0.0	0.0	0.0	0.0	1.0	1.0	0.0	0.0	1.0	1.0
RBMY2EP	No major difference	0.0	0.0	0.0	0.0	0.0	0.0	0.0	0.0	1.0	1.0	0.0	0.0	1.0	1.0
RFPL4A	No major difference	0.0	0.0	0.0	0.0	0.0	0.0	0.0	0.0	1.0	1.0	0.0	0.0	1.0	1.0
ENSG00000223643	No major difference	0.0	0.0	0.0	0.0	0.0	0.0	0.0	0.0	1.0	1.0	0.0	0.0	1.0	1.0
IGHV3-64	No major difference	0.0	0.0	0.0	0.0	0.0	0.0	0.0	0.0	1.0	1.0	0.0	0.0	1.0	1.0
ENSG00000223649	No major difference	0.0	0.0	0.0	0.0	0.0	0.0	0.0	0.0	1.0	1.0	0.0	0.0	1.0	1.0
ENSG00000223651	No major difference	0.0	0.0	0.0	0.0	0.0	0.0	0.0	0.0	1.0	1.0	0.0	0.0	1.0	1.0
PRDM6-AS1	No major difference	0.0	0.0	0.0	0.0	0.0	0.0	0.0	0.0	1.0	1.0	0.0	0.0	1.0	1.0
HMGB3P10	No major difference	0.0	0.0	0.0	0.0	0.0	0.0	0.0	0.0	1.0	1.0	0.0	0.0	1.0	1.0
KRT8P51	No major difference	0.0	0.0	0.0	0.0	0.0	0.0	0.0	0.0	1.0	1.0	0.0	0.0	1.0	1.0
ENSG00000223660	No major difference	0.0	0.0	0.0	0.0	0.0	0.0	0.0	0.0	1.0	1.0	0.0	0.0	1.0	1.0
ENSG00000223669	No major difference	0.0	0.0	0.0	0.0	0.0	0.0	0.0	0.0	1.0	1.0	0.0	0.0	1.0	1.0
OR2AD1P	No major difference	0.0	0.0	0.0	0.0	0.0	0.0	0.0	0.0	1.0	1.0	0.0	0.0	1.0	1.0
RPSAP65	No major difference	0.0	0.0	0.0	0.0	0.0	0.0	0.0	0.0	1.0	1.0	0.0	0.0	1.0	1.0
RPS24P14	No major difference	0.0	0.0	0.0	0.0	0.0	0.0	0.0	0.0	1.0	1.0	0.0	0.0	1.0	1.0
ENSG00000223691	No major difference	0.0	0.0	0.0	0.0	0.0	0.0	0.0	0.0	1.0	1.0	0.0	0.0	1.0	1.0
ZDHHC20P2	No major difference	0.0	0.0	0.0	0.0	0.0	0.0	0.0	0.0	1.0	1.0	0.0	0.0	1.0	1.0
SFR1P2	No major difference	0.0	0.0	0.0	0.0	0.0	0.0	0.0	0.0	1.0	1.0	0.0	0.0	1.0	1.0
LINC02601	No major difference	0.0	0.0	0.0	0.0	0.0	0.0	0.0	0.0	1.0	1.0	0.0	0.0	1.0	1.0
DNAJA1P1	No major difference	0.0	0.0	0.0	0.0	0.0	0.0	0.0	0.0	1.0	1.0	0.0	0.0	1.0	1.0
ENSG00000223718	No major difference	0.0	0.0	0.0	0.0	0.0	0.0	0.0	0.0	1.0	1.0	0.0	0.0	1.0	1.0
ENSG00000223719	No major difference	0.0	0.0	0.0	0.0	0.0	0.0	0.0	0.0	1.0	1.0	0.0	0.0	1.0	1.0
ENSG00000223728	No major difference	0.0	0.0	0.0	0.0	0.0	0.0	0.0	0.0	1.0	1.0	0.0	0.0	1.0	1.0
LINC02247	No major difference	0.0	0.0	0.0	0.0	0.0	0.0	0.0	0.0	1.0	1.0	0.0	0.0	1.0	1.0
RPL6P28	No major difference	0.0	0.0	0.0	0.0	0.0	0.0	0.0	0.0	1.0	1.0	0.0	0.0	1.0	1.0
ENSG00000223738	No major difference	0.0	0.0	0.0	0.0	0.0	0.0	0.0	0.0	1.0	1.0	0.0	0.0	1.0	1.0
ENSG00000223740	No major difference	0.0	0.0	0.0	0.0	0.0	0.0	0.0	0.0	1.0	1.0	0.0	0.0	1.0	1.0
RBMY2GP	No major difference	0.0	0.0	0.0	0.0	0.0	0.0	0.0	0.0	1.0	1.0	0.0	0.0	1.0	1.0
ENSG00000223754	No major difference	0.0	0.0	0.0	0.0	0.0	0.0	0.0	0.0	1.0	1.0	0.0	0.0	1.0	1.0
MED15P9	No major difference	0.0	0.0	0.0	0.0	0.0	0.0	0.0	0.0	1.0	1.0	0.0	0.0	1.0	1.0
ENSG00000223777	No major difference	0.0	0.0	0.0	0.0	0.0	0.0	0.0	0.0	1.0	1.0	0.0	0.0	1.0	1.0
DIS3L2P1	No major difference	0.0	0.0	0.0	0.0	0.0	0.0	0.0	0.0	1.0	1.0	0.0	0.0	1.0	1.0
UBE2E1-AS1	No major difference	0.0	0.0	0.0	0.0	0.0	0.0	0.0	0.0	1.0	1.0	0.0	0.0	1.0	1.0
ENSG00000223800	No major difference	0.0	0.0	0.0	0.0	0.0	0.0	0.0	0.0	1.0	1.0	0.0	0.0	1.0	1.0
KRT8P28	No major difference	0.0	0.0	0.0	0.0	0.0	0.0	0.0	0.0	1.0	1.0	0.0	0.0	1.0	1.0
PPIAP89	No major difference	0.0	0.0	0.0	0.0	0.0	0.0	0.0	0.0	1.0	1.0	0.0	0.0	1.0	1.0
CFL1P1	No major difference	0.0	0.0	0.0	0.0	0.0	0.0	0.0	0.0	1.0	1.0	0.0	0.0	1.0	1.0
EEF1A1P1	No major difference	0.0	0.0	0.0	0.0	0.0	0.0	0.0	0.0	1.0	1.0	0.0	0.0	1.0	1.0
TERF1P6	No major difference	0.0	0.0	0.0	0.0	0.0	0.0	0.0	0.0	1.0	1.0	0.0	0.0	1.0	1.0
DAZAP2P1	No major difference	0.0	0.0	0.0	0.0	0.0	0.0	0.0	0.0	1.0	1.0	0.0	0.0	1.0	1.0
BANF1P4	No major difference	0.0	0.0	0.0	0.0	0.0	0.0	0.0	0.0	1.0	1.0	0.0	0.0	1.0	1.0
ENSG00000223836	No major difference	0.0	0.0	0.0	0.0	0.0	0.0	0.0	0.0	1.0	1.0	0.0	0.0	1.0	1.0
VN1R40P	No major difference	0.0	0.0	0.0	0.0	0.0	0.0	0.0	0.0	1.0	1.0	0.0	0.0	1.0	1.0
ENSG00000223859	No major difference	0.0	0.0	0.0	0.0	0.0	0.0	0.0	0.0	1.0	1.0	0.0	0.0	1.0	1.0
NPM1P19	No major difference	0.0	0.0	0.0	0.0	0.0	0.0	0.0	0.0	1.0	1.0	0.0	0.0	1.0	1.0
ENSG00000223869	No major difference	0.0	0.0	0.0	0.0	0.0	0.0	0.0	0.0	1.0	1.0	0.0	0.0	1.0	1.0
ENSG00000223870	No major difference	0.0	0.0	0.0	0.0	0.0	0.0	0.0	0.0	1.0	1.0	0.0	0.0	1.0	1.0
ENSG00000223872	No major difference	0.0	0.0	0.0	0.0	0.0	0.0	0.0	0.0	1.0	1.0	0.0	0.0	1.0	1.0
SAP18P2	No major difference	0.0	0.0	0.0	0.0	0.0	0.0	0.0	0.0	1.0	1.0	0.0	0.0	1.0	1.0
LINC01078	No major difference	0.0	0.0	0.0	0.0	0.0	0.0	0.0	0.0	1.0	1.0	0.0	0.0	1.0	1.0
ENSG00000223881	No major difference	0.0	0.0	0.0	0.0	0.0	0.0	0.0	0.0	1.0	1.0	0.0	0.0	1.0	1.0
ABCC5-AS1	No major difference	0.0	0.0	0.0	0.0	0.0	0.0	0.0	0.0	1.0	1.0	0.0	0.0	1.0	1.0
ENSG00000223886	No major difference	0.0	0.0	0.0	0.0	0.0	0.0	0.0	0.0	1.0	1.0	0.0	0.0	1.0	1.0
ENSG00000223890	No major difference	0.0	0.0	0.0	0.0	0.0	0.0	0.0	0.0	1.0	1.0	0.0	0.0	1.0	1.0
CCNJP2	No major difference	0.0	0.0	0.0	0.0	0.0	0.0	0.0	0.0	1.0	1.0	0.0	0.0	1.0	1.0
SEC13P1	No major difference	0.0	0.0	0.0	0.0	0.0	0.0	0.0	0.0	1.0	1.0	0.0	0.0	1.0	1.0
RPL23P4	No major difference	0.0	0.0	0.0	0.0	0.0	0.0	0.0	0.0	1.0	1.0	0.0	0.0	1.0	1.0
HMGB1P12	No major difference	0.0	0.0	0.0	0.0	0.0	0.0	0.0	0.0	1.0	1.0	0.0	0.0	1.0	1.0
EEF1A1P36	No major difference	0.0	0.0	0.0	0.0	0.0	0.0	0.0	0.0	1.0	1.0	0.0	0.0	1.0	1.0
DPPA2P1	No major difference	0.0	0.0	0.0	0.0	0.0	0.0	0.0	0.0	1.0	1.0	0.0	0.0	1.0	1.0
ENSG00000223917	No major difference	0.0	0.0	0.0	0.0	0.0	0.0	0.0	0.0	1.0	1.0	0.0	0.0	1.0	1.0
ENSG00000223918	No major difference	0.0	0.0	0.0	0.0	0.0	0.0	0.0	0.0	1.0	1.0	0.0	0.0	1.0	1.0
KRT8P8	No major difference	0.0	0.0	0.0	0.0	0.0	0.0	0.0	0.0	1.0	1.0	0.0	0.0	1.0	1.0
ENSG00000223946	No major difference	0.0	0.0	0.0	0.0	0.0	0.0	0.0	0.0	1.0	1.0	0.0	0.0	1.0	1.0
ENSG00000223948	No major difference	0.0	0.0	0.0	0.0	0.0	0.0	0.0	0.0	1.0	1.0	0.0	0.0	1.0	1.0
ENSG00000223968	No major difference	0.0	0.0	0.0	0.0	0.0	0.0	0.0	0.0	1.0	1.0	0.0	0.0	1.0	1.0
ENSG00000223977	No major difference	0.0	0.0	0.0	0.0	0.0	0.0	0.0	0.0	1.0	1.0	0.0	0.0	1.0	1.0
ENSG00000223989	No major difference	0.0	0.0	0.0	0.0	0.0	0.0	0.0	0.0	1.0	1.0	0.0	0.0	1.0	1.0
ENSG00000223999	No major difference	0.0	0.0	0.0	0.0	0.0	0.0	0.0	0.0	1.0	1.0	0.0	0.0	1.0	1.0
ATP5F1CP1	No major difference	0.0	0.0	0.0	0.0	0.0	0.0	0.0	0.0	1.0	1.0	0.0	0.0	1.0	1.0
USP12P2	No major difference	0.0	0.0	0.0	0.0	0.0	0.0	0.0	0.0	1.0	1.0	0.0	0.0	1.0	1.0
ENSG00000224012	No major difference	0.0	0.0	0.0	0.0	0.0	0.0	0.0	0.0	1.0	1.0	0.0	0.0	1.0	1.0
LINC02561	No major difference	0.0	0.0	0.04777831	0.0	0.0	0.01098901098901099	0.0	0.0	1.0	1.0	-1.0	-24.148485	0.31999159727163556	1.0
PAEPP1	No major difference	0.0	0.0	0.0	0.0	0.0	0.0	0.0	0.0	1.0	1.0	0.0	0.0	1.0	1.0
DMTF1-AS1	No major difference	0.0	0.0	0.0	0.0	0.0	0.0	0.0	0.0	1.0	1.0	0.0	0.0	1.0	1.0
ENSG00000224054	No major difference	0.0	0.0	0.0	0.0	0.0	0.0	0.0	0.0	1.0	1.0	0.0	0.0	1.0	1.0
GAPDHP55	No major difference	0.0	0.0	0.0	0.0	0.0	0.0	0.0	0.0	1.0	1.0	0.0	0.0	1.0	1.0
ENSG00000224058	No major difference	0.0	0.0	0.0	0.0	0.0	0.0	0.0	0.0	1.0	1.0	0.0	0.0	1.0	1.0
HSPA8P16	No major difference	0.0	0.0	0.0	0.0	0.0	0.0	0.0	0.0	1.0	1.0	0.0	0.0	1.0	1.0
RPL32P6	No major difference	0.0	0.0	0.0	0.0	0.0	0.0	0.0	0.0	1.0	1.0	0.0	0.0	1.0	1.0
HMGN1P6	No major difference	0.0	0.0	0.0	0.0	0.0	0.0	0.0	0.0	1.0	1.0	0.0	0.0	1.0	1.0
TTTY22	No major difference	0.0	0.0	0.0	0.0	0.0	0.0	0.0	0.0	1.0	1.0	0.0	0.0	1.0	1.0
ENSG00000224076	No major difference	0.0	0.0	0.0	0.0	0.0	0.0	0.0	0.0	1.0	1.0	0.0	0.0	1.0	1.0
UBTFL8	No major difference	0.0	0.0	0.0	0.0	0.0	0.0	0.0	0.0	1.0	1.0	0.0	0.0	1.0	1.0
POTEF-AS1	No major difference	0.0	0.0	0.0	0.0	0.0	0.0	0.0	0.0	1.0	1.0	0.0	0.0	1.0	1.0
ENSG00000224091	No major difference	0.0	0.0	0.0	0.0	0.0	0.0	0.0	0.0	1.0	1.0	0.0	0.0	1.0	1.0
RPS24P8	No major difference	0.0	0.0	0.0	0.0	0.0	0.0	0.0	0.0	1.0	1.0	0.0	0.0	1.0	1.0
ENSG00000224104	No major difference	0.0	0.0	0.0	0.0	0.0	0.0	0.0	0.0	1.0	1.0	0.0	0.0	1.0	1.0
CENPVL3	No major difference	0.0	0.0	0.0	0.0	0.0	0.0	0.0	0.0	1.0	1.0	0.0	0.0	1.0	1.0
ENSG00000224114	No major difference	0.0	0.0	0.0	0.0	0.0	0.0	0.0	0.0	1.0	1.0	0.0	0.0	1.0	1.0
PTPN2P2	No major difference	0.0	0.0	0.0	0.0	0.0	0.0	0.0	0.0	1.0	1.0	0.0	0.0	1.0	1.0
ATG12P2	No major difference	0.0	0.0	0.0	0.0	0.0	0.0	0.0	0.0	1.0	1.0	0.0	0.0	1.0	1.0
POM121L10P	No major difference	0.0	0.0	0.0	0.0	0.0	0.0	0.0	0.0	1.0	1.0	0.0	0.0	1.0	1.0
UBE2SP2	No major difference	0.0	0.0	0.0	0.0	0.0	0.0	0.0	0.0	1.0	1.0	0.0	0.0	1.0	1.0
ENSG00000224127	No major difference	0.0	0.0	0.0	0.0	0.0	0.0	0.0	0.0	1.0	1.0	0.0	0.0	1.0	1.0
DPPA2P2	No major difference	0.0	0.0	0.0	0.0	0.0	0.0	0.0	0.0	1.0	1.0	0.0	0.0	1.0	1.0
ENSG00000224132	No major difference	0.0	0.0	0.0	0.0	0.0	0.0	0.0	0.0	1.0	1.0	0.0	0.0	1.0	1.0
ENSG00000224136	No major difference	0.0	0.0	0.0	0.0	0.0	0.0	0.0	0.0	1.0	1.0	0.0	0.0	1.0	1.0
ENSG00000224138	No major difference	0.0	0.0	0.0	0.0	0.0	0.0	0.0	0.0	1.0	1.0	0.0	0.0	1.0	1.0
ASH2LP1	No major difference	0.0	0.0	0.0	0.0	0.0	0.0	0.0	0.0	1.0	1.0	0.0	0.0	1.0	1.0
ENSG00000224149	No major difference	0.0	0.0	0.0	0.0	0.0	0.0	0.0	0.0	1.0	1.0	0.0	0.0	1.0	1.0
ENSG00000224155	No major difference	0.0	0.0	0.0	0.0	0.0	0.0	0.0	0.0	1.0	1.0	0.0	0.0	1.0	1.0
HCG14	No major difference	0.0	0.0	0.0	0.0	0.0	0.0	0.0	0.0	1.0	1.0	0.0	0.0	1.0	1.0
HMGB1P9	No major difference	0.0	0.0	0.0	0.0	0.0	0.0	0.0	0.0	1.0	1.0	0.0	0.0	1.0	1.0
RPS26P54	No major difference	0.0	0.0	0.0	0.0	0.0	0.0	0.0	0.0	1.0	1.0	0.0	0.0	1.0	1.0
UQCRHP3	No major difference	0.0	0.0	0.0	0.0	0.0	0.0	0.0	0.0	1.0	1.0	0.0	0.0	1.0	1.0
ENSG00000224163	No major difference	0.0	0.0	0.0	0.0	0.0	0.0	0.0	0.0	1.0	1.0	0.0	0.0	1.0	1.0
PRYP1	No major difference	0.0	0.0	0.0	0.0	0.0	0.0	0.0	0.0	1.0	1.0	0.0	0.0	1.0	1.0
ENSG00000224172	No major difference	0.0	0.0	0.0	0.0	0.0	0.0	0.0	0.0	1.0	1.0	0.0	0.0	1.0	1.0
LINC02667	No major difference	0.0	0.0	0.0	0.0	0.0	0.0	0.0	0.0	1.0	1.0	0.0	0.0	1.0	1.0
RPS23P10	No major difference	0.0	0.0	0.0	0.0	0.0	0.0	0.0	0.0	1.0	1.0	0.0	0.0	1.0	1.0
PHEX-AS1	No major difference	0.0	0.0	0.0	0.0	0.0	0.0	0.0	0.0	1.0	1.0	0.0	0.0	1.0	1.0
HAUS1P2	No major difference	0.0	0.0	0.0	0.0	0.0	0.0	0.0	0.0	1.0	1.0	0.0	0.0	1.0	1.0
OR2L1P	No major difference	0.0	0.0	0.0	0.0	0.0	0.0	0.0	0.0	1.0	1.0	0.0	0.0	1.0	1.0
LINC01832	No major difference	0.0	0.0	0.0	0.0	0.0	0.0	0.0	0.0	1.0	1.0	0.0	0.0	1.0	1.0
OR2J4P	No major difference	0.0	0.0	0.0	0.0	0.0	0.0	0.0	0.0	1.0	1.0	0.0	0.0	1.0	1.0
ENSG00000224247	No major difference	0.0	0.0	0.0	0.0	0.0	0.0	0.0	0.0	1.0	1.0	0.0	0.0	1.0	1.0
ENSG00000224252	No major difference	0.0	0.0	0.0	0.0	0.0	0.0	0.0	0.0	1.0	1.0	0.0	0.0	1.0	1.0
MTCO1P39	No major difference	0.0	0.0	0.0	0.0	0.0	0.0	0.0	0.0	1.0	1.0	0.0	0.0	1.0	1.0
ENSG00000224256	No major difference	0.0	0.0	0.0	0.0	0.0	0.0	0.0	0.0	1.0	1.0	0.0	0.0	1.0	1.0
LINC02633	No major difference	0.0	0.0	0.0	0.0	0.0	0.0	0.0	0.0	1.0	1.0	0.0	0.0	1.0	1.0
ENSG00000224272	No major difference	0.0	0.0	0.0	0.0	0.0	0.0	0.0	0.0	1.0	1.0	0.0	0.0	1.0	1.0
ENSG00000224278	No major difference	0.0	0.0	0.0	0.0	0.0	0.0	0.0	0.0	1.0	1.0	0.0	0.0	1.0	1.0
RPS29P31	No major difference	0.0	0.0	0.009244172	0.0	0.0	0.01098901098901099	0.0	0.0	1.0	1.0	-1.0	-22.682293	0.3199915924518351	1.0
ENSG00000224282	No major difference	0.0	0.0	0.0	0.0	0.0	0.0	0.0	0.0	1.0	1.0	0.0	0.0	1.0	1.0
MTCYBP11	No major difference	0.0	0.0	0.0	0.0	0.0	0.0	0.0	0.0	1.0	1.0	0.0	0.0	1.0	1.0
RPL38P6	No major difference	0.0	0.0	0.0	0.0	0.0	0.0	0.0	0.0	1.0	1.0	0.0	0.0	1.0	1.0
OR51P1P	No major difference	0.0	0.0	0.0	0.0	0.0	0.0	0.0	0.0	1.0	1.0	0.0	0.0	1.0	1.0
ENSG00000224302	No major difference	0.0	0.0	0.0	0.0	0.0	0.0	0.0	0.0	1.0	1.0	0.0	0.0	1.0	1.0
WDTC1-DT	No major difference	0.0	0.0	0.0	0.0	0.0	0.0	0.0	0.0	1.0	1.0	0.0	0.0	1.0	1.0
MCCD1P2	No major difference	0.0	0.0	0.0	0.0	0.0	0.0	0.0	0.0	1.0	1.0	0.0	0.0	1.0	1.0
TCERG1P1	No major difference	0.0	0.0	0.0	0.0	0.0	0.0	0.0	0.0	1.0	1.0	0.0	0.0	1.0	1.0
GAPDHP20	No major difference	0.0	0.0	0.0	0.0	0.0	0.0	0.0	0.0	1.0	1.0	0.0	0.0	1.0	1.0
ENSG00000224334	No major difference	0.0	0.0	0.0	0.0	0.0	0.0	0.0	0.0	1.0	1.0	0.0	0.0	1.0	1.0
FAM8A3P	No major difference	0.0	0.0	0.0	0.0	0.0	0.0	0.0	0.0	1.0	1.0	0.0	0.0	1.0	1.0
ENSG00000224340	No major difference	0.0	0.0	0.0	0.0	0.0	0.0	0.0	0.0	1.0	1.0	0.0	0.0	1.0	1.0
KNOP1P3	No major difference	0.0	0.0	0.0	0.0	0.0	0.0	0.0	0.0	1.0	1.0	0.0	0.0	1.0	1.0
BICD1P1	No major difference	0.0	0.0	0.0	0.0	0.0	0.0	0.0	0.0	1.0	1.0	0.0	0.0	1.0	1.0
MTND2P5	No major difference	0.0	0.0	0.0	0.0	0.0	0.0	0.0	0.0	1.0	1.0	0.0	0.0	1.0	1.0
ATG3P1	No major difference	0.0	0.0	0.0	0.0	0.0	0.0	0.0	0.0	1.0	1.0	0.0	0.0	1.0	1.0
ENSG00000224359	No major difference	0.0	0.0	0.0	0.0	0.0	0.0	0.0	0.0	1.0	1.0	0.0	0.0	1.0	1.0
ENSG00000224366	No major difference	0.0	0.0	0.0	0.0	0.0	0.0	0.0	0.0	1.0	1.0	0.0	0.0	1.0	1.0
IGHV4-59	No major difference	0.0	0.0	0.0	0.0	0.0	0.0	0.0	0.0	1.0	1.0	0.0	0.0	1.0	1.0
ENSG00000224374	No major difference	0.0	0.0	0.0	0.0	0.0	0.0	0.0	0.0	1.0	1.0	0.0	0.0	1.0	1.0
ENSG00000224375	No major difference	0.0	0.0	0.0	0.0	0.0	0.0	0.0	0.0	1.0	1.0	0.0	0.0	1.0	1.0
ENSG00000224387	No major difference	0.0	0.0	0.0	0.0	0.0	0.0	0.0	0.0	1.0	1.0	0.0	0.0	1.0	1.0
RPL7P57	No major difference	0.0	0.0	0.0	0.0	0.0	0.0	0.0	0.0	1.0	1.0	0.0	0.0	1.0	1.0
USP9YP22	No major difference	0.0	0.0	0.0	0.0	0.0	0.0	0.0	0.0	1.0	1.0	0.0	0.0	1.0	1.0
ENSG00000224410	No major difference	0.0	0.0	0.0	0.0	0.0	0.0	0.0	0.0	1.0	1.0	0.0	0.0	1.0	1.0
IFNA22P	No major difference	0.0	0.0	0.0	0.0	0.0	0.0	0.0	0.0	1.0	1.0	0.0	0.0	1.0	1.0
KRT18P27	No major difference	0.0	0.0	0.0	0.0	0.0	0.0	0.0	0.0	1.0	1.0	0.0	0.0	1.0	1.0
ADM5	No major difference	0.0	0.0	0.0	0.0	0.0	0.0	0.0	0.0	1.0	1.0	0.0	0.0	1.0	1.0
SSBP3P2	No major difference	0.0	0.0	0.0	0.0	0.0	0.0	0.0	0.0	1.0	1.0	0.0	0.0	1.0	1.0
SLC31A1P1	No major difference	0.0	0.0	0.0	0.0	0.0	0.0	0.0	0.0	1.0	1.0	0.0	0.0	1.0	1.0
ENSG00000224427	No major difference	0.0	0.0	0.0	0.0	0.0	0.0	0.0	0.0	1.0	1.0	0.0	0.0	1.0	1.0
RPL23AP14	No major difference	0.0	0.0	0.0	0.0	0.0	0.0	0.0	0.0	1.0	1.0	0.0	0.0	1.0	1.0
H3P26	No major difference	0.0	0.0	0.0	0.0	0.0	0.0	0.0	0.0	1.0	1.0	0.0	0.0	1.0	1.0
ENSG00000224448	No major difference	0.0	0.0	0.009811617	0.0	0.0	0.01098901098901099	0.0	0.0	1.0	1.0	-1.0	-22.746445	0.3199915859339788	1.0
RSL24D1P6	No major difference	0.0	0.0	0.0	0.0	0.0	0.0	0.0	0.0	1.0	1.0	0.0	0.0	1.0	1.0
SOCS2P2	No major difference	0.0	0.0	0.0	0.0	0.0	0.0	0.0	0.0	1.0	1.0	0.0	0.0	1.0	1.0
CDCA4P2	No major difference	0.0	0.0	0.0	0.0	0.0	0.0	0.0	0.0	1.0	1.0	0.0	0.0	1.0	1.0
ENSG00000224469	No major difference	0.0	0.0	0.0	0.0	0.0	0.0	0.0	0.0	1.0	1.0	0.0	0.0	1.0	1.0
RPL7AP40	No major difference	0.0	0.0	0.0	0.0	0.0	0.0	0.0	0.0	1.0	1.0	0.0	0.0	1.0	1.0
ENSG00000224484	No major difference	0.0	0.0	0.0	0.0	0.0	0.0	0.0	0.0	1.0	1.0	0.0	0.0	1.0	1.0
ENSG00000224486	No major difference	0.0	0.0	0.0	0.0	0.0	0.0	0.0	0.0	1.0	1.0	0.0	0.0	1.0	1.0
SAMM50P1	No major difference	0.0	0.0	0.0	0.0	0.0	0.0	0.0	0.0	1.0	1.0	0.0	0.0	1.0	1.0
ENSG00000224493	No major difference	0.0	0.0	0.0	0.0	0.0	0.0	0.0	0.0	1.0	1.0	0.0	0.0	1.0	1.0
RPL36P4	No major difference	0.0	0.0	0.0	0.0	0.0	0.0	0.0	0.0	1.0	1.0	0.0	0.0	1.0	1.0
MAPKAPK5P1	No major difference	0.0	0.0	0.0	0.0	0.0	0.0	0.0	0.0	1.0	1.0	0.0	0.0	1.0	1.0
ENSG00000224500	No major difference	0.0	0.0	0.0	0.0	0.0	0.0	0.0	0.0	1.0	1.0	0.0	0.0	1.0	1.0
LINC00365	No major difference	0.0	0.0	0.0	0.0	0.0	0.0	0.0	0.0	1.0	1.0	0.0	0.0	1.0	1.0
ENSG00000224516	No major difference	0.0	0.0	0.0	0.0	0.0	0.0	0.0	0.0	1.0	1.0	0.0	0.0	1.0	1.0
HMGN1P19	No major difference	0.0	0.0	0.0	0.0	0.0	0.0	0.0	0.0	1.0	1.0	0.0	0.0	1.0	1.0
CYCSP42	No major difference	0.0	0.0	0.0	0.0	0.0	0.0	0.0	0.0	1.0	1.0	0.0	0.0	1.0	1.0
ENSG00000224525	No major difference	0.0	0.0	0.0	0.0	0.0	0.0	0.0	0.0	1.0	1.0	0.0	0.0	1.0	1.0
ENSG00000224529	No major difference	0.0	0.0	0.0	0.0	0.0	0.0	0.0	0.0	1.0	1.0	0.0	0.0	1.0	1.0
ENSG00000224532	No major difference	0.0	0.0	0.0	0.0	0.0	0.0	0.0	0.0	1.0	1.0	0.0	0.0	1.0	1.0
LINC02771	No major difference	0.0	0.0	0.0	0.0	0.0	0.0	0.0	0.0	1.0	1.0	0.0	0.0	1.0	1.0
MEP1AP4	No major difference	0.0	0.0	0.0	0.0	0.0	0.0	0.0	0.0	1.0	1.0	0.0	0.0	1.0	1.0
TFDP1P1	No major difference	0.0	0.0	0.0	0.0	0.0	0.0	0.0	0.0	1.0	1.0	0.0	0.0	1.0	1.0
SNRPGP15	No major difference	0.0	0.0	0.0	0.0	0.0	0.0	0.0	0.0	1.0	1.0	0.0	0.0	1.0	1.0
NDUFA4P1	No major difference	0.0	0.0	0.0	0.0	0.0	0.0	0.0	0.0	1.0	1.0	0.0	0.0	1.0	1.0
CIAO2AP2	No major difference	0.0	0.0	0.0	0.0	0.0	0.0	0.0	0.0	1.0	1.0	0.0	0.0	1.0	1.0
ENSG00000224570	No major difference	0.0	0.0	0.0	0.0	0.0	0.0	0.0	0.0	1.0	1.0	0.0	0.0	1.0	1.0
RPL7AP78	No major difference	0.0	0.0	0.0	0.0	0.0	0.0	0.0	0.0	1.0	1.0	0.0	0.0	1.0	1.0
COL18A1-AS2	No major difference	0.0	0.0	0.008742253	0.0	0.0	0.01098901098901099	0.0	0.0	1.0	1.0	-1.0	-22.62147	0.3199915817308534	1.0
ENSG00000224583	No major difference	0.0	0.0	0.0	0.0	0.0	0.0	0.0	0.0	1.0	1.0	0.0	0.0	1.0	1.0
UBE2V1P13	No major difference	0.0	0.0	0.0	0.0	0.0	0.0	0.0	0.0	1.0	1.0	0.0	0.0	1.0	1.0
ENSG00000224585	No major difference	0.0	0.0	0.0	0.0	0.0	0.0	0.0	0.0	1.0	1.0	0.0	0.0	1.0	1.0
RPS5P2	No major difference	0.0	0.0	0.0	0.0	0.0	0.0	0.0	0.0	1.0	1.0	0.0	0.0	1.0	1.0
BMS1P12	No major difference	0.0	0.0	0.0	0.0	0.0	0.0	0.0	0.0	1.0	1.0	0.0	0.0	1.0	1.0
ENSG00000224605	No major difference	0.0	0.0	0.0	0.0	0.0	0.0	0.0	0.0	1.0	1.0	0.0	0.0	1.0	1.0
ENSG00000224611	No major difference	0.0	0.0	0.0	0.0	0.0	0.0	0.0	0.0	1.0	1.0	0.0	0.0	1.0	1.0
ENSG00000224618	No major difference	0.0	0.0	0.0	0.0	0.0	0.0	0.0	0.0	1.0	1.0	0.0	0.0	1.0	1.0
MEF2AP1	No major difference	0.0	0.0	0.0	0.0	0.0	0.0	0.0	0.0	1.0	1.0	0.0	0.0	1.0	1.0
TUBB8P6	No major difference	0.0	0.0	0.0	0.0	0.0	0.0	0.0	0.0	1.0	1.0	0.0	0.0	1.0	1.0
PDSS1P2	No major difference	0.0	0.0	0.0	0.0	0.0	0.0	0.0	0.0	1.0	1.0	0.0	0.0	1.0	1.0
SRSF1P1	No major difference	0.0	0.0	0.0	0.0	0.0	0.0	0.0	0.0	1.0	1.0	0.0	0.0	1.0	1.0
IGHV3-74	No major difference	0.0	0.0	0.0	0.0	0.0	0.0	0.0	0.0	1.0	1.0	0.0	0.0	1.0	1.0
ENSG00000224653	No major difference	0.0	0.0	0.0	0.0	0.0	0.0	0.0	0.0	1.0	1.0	0.0	0.0	1.0	1.0
GAGE12J	No major difference	0.0	0.0	0.0	0.0	0.0	0.0	0.0	0.0	1.0	1.0	0.0	0.0	1.0	1.0
ENSG00000224661	No major difference	0.0	0.0	0.0	0.0	0.0	0.0	0.0	0.0	1.0	1.0	0.0	0.0	1.0	1.0
GAPDHP46	No major difference	0.0	0.0	0.0	0.0	0.0	0.0	0.0	0.0	1.0	1.0	0.0	0.0	1.0	1.0
MED15P4	No major difference	0.0	0.0	0.0	0.0	0.0	0.0	0.0	0.0	1.0	1.0	0.0	0.0	1.0	1.0
SOCS5P2	No major difference	0.0	0.0	0.0	0.0	0.0	0.0	0.0	0.0	1.0	1.0	0.0	0.0	1.0	1.0
ELOCP23	No major difference	0.0	0.0	0.0	0.0	0.0	0.0	0.0	0.0	1.0	1.0	0.0	0.0	1.0	1.0
ZNF812P	No major difference	0.0	0.0	0.0	0.0	0.0	0.0	0.0	0.0	1.0	1.0	0.0	0.0	1.0	1.0
UBE2D3P3	No major difference	0.0	0.0	0.0	0.0	0.0	0.0	0.0	0.0	1.0	1.0	0.0	0.0	1.0	1.0
ENSG00000224691	No major difference	0.0	0.0	0.0	0.0	0.0	0.0	0.0	0.0	1.0	1.0	0.0	0.0	1.0	1.0
ENSG00000224692	No major difference	0.0	0.0	0.0	0.0	0.0	0.0	0.0	0.0	1.0	1.0	0.0	0.0	1.0	1.0
MTND6P7	No major difference	0.0	0.0	0.0	0.0	0.0	0.0	0.0	0.0	1.0	1.0	0.0	0.0	1.0	1.0
ENSG00000224698	No major difference	0.0	0.0	0.0	0.0	0.0	0.0	0.0	0.0	1.0	1.0	0.0	0.0	1.0	1.0
MED28P4	No major difference	0.0	0.0	0.0	0.0	0.0	0.0	0.0	0.0	1.0	1.0	0.0	0.0	1.0	1.0
LMX1A-AS2	No major difference	0.0	0.0	0.0	0.0	0.0	0.0	0.0	0.0	1.0	1.0	0.0	0.0	1.0	1.0
OR11M1P	No major difference	0.0	0.0	0.0	0.0	0.0	0.0	0.0	0.0	1.0	1.0	0.0	0.0	1.0	1.0
ENSG00000224719	No major difference	0.0	0.0	0.0	0.0	0.0	0.0	0.0	0.0	1.0	1.0	0.0	0.0	1.0	1.0
GUSBP10	No major difference	0.0	0.0	0.0	0.0	0.0	0.0	0.0	0.0	1.0	1.0	0.0	0.0	1.0	1.0
ENSG00000224731	No major difference	0.0	0.0	0.01012812	0.0	0.0	0.01098901098901099	0.0	0.0	1.0	1.0	-1.0	-22.780312	0.319991594856777	1.0
SHMT1P1	No major difference	0.0	0.0	0.0	0.0	0.0	0.0	0.0	0.0	1.0	1.0	0.0	0.0	1.0	1.0
VN1R21P	No major difference	0.0	0.0	0.0	0.0	0.0	0.0	0.0	0.0	1.0	1.0	0.0	0.0	1.0	1.0
HMGN1P34	No major difference	0.0	0.0	0.0	0.0	0.0	0.0	0.0	0.0	1.0	1.0	0.0	0.0	1.0	1.0
LINC01167	No major difference	0.0	0.0	0.0	0.0	0.0	0.0	0.0	0.0	1.0	1.0	0.0	0.0	1.0	1.0
HSPA8P7	No major difference	0.0	0.0	0.0	0.0	0.0	0.0	0.0	0.0	1.0	1.0	0.0	0.0	1.0	1.0
OR4F2P	No major difference	0.0	0.0	0.0	0.0	0.0	0.0	0.0	0.0	1.0	1.0	0.0	0.0	1.0	1.0
MIPEPP2	No major difference	0.0	0.0	0.0024821304	0.0	0.0	0.01098901098901099	0.0	0.0	1.0	1.0	-1.0	-21.095366	0.31999159536810257	1.0
ENSG00000224785	No major difference	0.0	0.0	0.0	0.0	0.0	0.0	0.0	0.0	1.0	1.0	0.0	0.0	1.0	1.0
LINC02670	No major difference	0.0	0.0	0.0	0.0	0.0	0.0	0.0	0.0	1.0	1.0	0.0	0.0	1.0	1.0
KRT18P39	No major difference	0.0	0.0	0.0	0.0	0.0	0.0	0.0	0.0	1.0	1.0	0.0	0.0	1.0	1.0
ENSG00000224794	No major difference	0.0	0.0	0.0	0.0	0.0	0.0	0.0	0.0	1.0	1.0	0.0	0.0	1.0	1.0
ARL5AP4	No major difference	0.0	0.0	0.0	0.0	0.0	0.0	0.0	0.0	1.0	1.0	0.0	0.0	1.0	1.0
DUX4L9	No major difference	0.0	0.0	0.0	0.0	0.0	0.0	0.0	0.0	1.0	1.0	0.0	0.0	1.0	1.0
BEND3P2	No major difference	0.0	0.0	0.0	0.0	0.0	0.0	0.0	0.0	1.0	1.0	0.0	0.0	1.0	1.0
ENSG00000224810	No major difference	0.0	0.0	0.0	0.0	0.0	0.0	0.0	0.0	1.0	1.0	0.0	0.0	1.0	1.0
BTF3P4	No major difference	0.0	0.0	0.0	0.0	0.0	0.0	0.0	0.0	1.0	1.0	0.0	0.0	1.0	1.0
LINC00265-2P	No major difference	0.0	0.0	0.0	0.0	0.0	0.0	0.0	0.0	1.0	1.0	0.0	0.0	1.0	1.0
OR2X1P	No major difference	0.0	0.0	0.0	0.0	0.0	0.0	0.0	0.0	1.0	1.0	0.0	0.0	1.0	1.0
BTF3P9	No major difference	0.0	0.0	0.0	0.0	0.0	0.0	0.0	0.0	1.0	1.0	0.0	0.0	1.0	1.0
GCSHP5	No major difference	0.0	0.0	0.0	0.0	0.0	0.0	0.0	0.0	1.0	1.0	0.0	0.0	1.0	1.0
RPL12P17	No major difference	0.0	0.0	0.0	0.0	0.0	0.0	0.0	0.0	1.0	1.0	0.0	0.0	1.0	1.0
LINC01691	No major difference	0.0	0.0	0.0	0.0	0.0	0.0	0.0	0.0	1.0	1.0	0.0	0.0	1.0	1.0
GXYLT1P2	No major difference	0.0	0.0	0.0	0.0	0.0	0.0	0.0	0.0	1.0	1.0	0.0	0.0	1.0	1.0
LINC01398	No major difference	0.0	0.0	0.0	0.0	0.0	0.0	0.0	0.0	1.0	1.0	0.0	0.0	1.0	1.0
ENSG00000224876	No major difference	0.0	0.0	0.0	0.0	0.0	0.0	0.0	0.0	1.0	1.0	0.0	0.0	1.0	1.0
MTCYBP29	No major difference	0.0	0.0	0.0	0.0	0.0	0.0	0.0	0.0	1.0	1.0	0.0	0.0	1.0	1.0
ENSG00000224883	No major difference	0.0	0.0	0.0	0.0	0.0	0.0	0.0	0.0	1.0	1.0	0.0	0.0	1.0	1.0
ARL14EPP1	No major difference	0.0	0.0	0.0	0.0	0.0	0.0	0.0	0.0	1.0	1.0	0.0	0.0	1.0	1.0
SIGLEC30P	No major difference	0.0	0.0	0.0	0.0	0.0	0.0	0.0	0.0	1.0	1.0	0.0	0.0	1.0	1.0
LINC02830	No major difference	0.0	0.0	0.0	0.0	0.0	0.0	0.0	0.0	1.0	1.0	0.0	0.0	1.0	1.0
GAGE12H	No major difference	0.0	0.0	0.0	0.0	0.0	0.0	0.0	0.0	1.0	1.0	0.0	0.0	1.0	1.0
SBF1P2	No major difference	0.0	0.0	0.0	0.0	0.0	0.0	0.0	0.0	1.0	1.0	0.0	0.0	1.0	1.0
SRP14P1	No major difference	0.0	0.0	0.0	0.0	0.0	0.0	0.0	0.0	1.0	1.0	0.0	0.0	1.0	1.0
RPL21P91	No major difference	0.0	0.0	0.0	0.0	0.0	0.0	0.0	0.0	1.0	1.0	0.0	0.0	1.0	1.0
ENSG00000224918	No major difference	0.0	0.0	0.0	0.0	0.0	0.0	0.0	0.0	1.0	1.0	0.0	0.0	1.0	1.0
LINC01034	No major difference	0.0	0.0	0.0	0.0	0.0	0.0	0.0	0.0	1.0	1.0	0.0	0.0	1.0	1.0
SUCLA2P1	No major difference	0.0	0.0	0.0	0.0	0.0	0.0	0.0	0.0	1.0	1.0	0.0	0.0	1.0	1.0
EEDP1	No major difference	0.0	0.0	0.0	0.0	0.0	0.0	0.0	0.0	1.0	1.0	0.0	0.0	1.0	1.0
VN1R25P	No major difference	0.0	0.0	0.0	0.0	0.0	0.0	0.0	0.0	1.0	1.0	0.0	0.0	1.0	1.0
SRIP3	No major difference	0.0	0.0	0.0	0.0	0.0	0.0	0.0	0.0	1.0	1.0	0.0	0.0	1.0	1.0
PGM5-AS1	No major difference	0.0	0.0	0.0	0.0	0.0	0.0	0.0	0.0	1.0	1.0	0.0	0.0	1.0	1.0
PPP4R3C	No major difference	0.0	0.0	0.0	0.0	0.0	0.0	0.0	0.0	1.0	1.0	0.0	0.0	1.0	1.0
RC3H1-DT	No major difference	0.0	0.0	0.0	0.0	0.0	0.0	0.0	0.0	1.0	1.0	0.0	0.0	1.0	1.0
ENSG00000224984	No major difference	0.0	0.0	0.0	0.0	0.0	0.0	0.0	0.0	1.0	1.0	0.0	0.0	1.0	1.0
ENSG00000224987	No major difference	0.0	0.0	0.0	0.0	0.0	0.0	0.0	0.0	1.0	1.0	0.0	0.0	1.0	1.0
RPL29P12	No major difference	0.0	0.0	0.0	0.0	0.0	0.0	0.0	0.0	1.0	1.0	0.0	0.0	1.0	1.0
LINC01526	No major difference	0.0	0.0	0.0	0.0	0.0	0.0	0.0	0.0	1.0	1.0	0.0	0.0	1.0	1.0
ENSG00000225000	No major difference	0.0	0.0	0.0	0.0	0.0	0.0	0.0	0.0	1.0	1.0	0.0	0.0	1.0	1.0
OR51A5P	No major difference	0.0	0.0	0.0	0.0	0.0	0.0	0.0	0.0	1.0	1.0	0.0	0.0	1.0	1.0
RPL7AP77	No major difference	0.0	0.0	0.0	0.0	0.0	0.0	0.0	0.0	1.0	1.0	0.0	0.0	1.0	1.0
ENSG00000225007	No major difference	0.0	0.0	0.0	0.0	0.0	0.0	0.0	0.0	1.0	1.0	0.0	0.0	1.0	1.0
UBE2D3P1	No major difference	0.0	0.0	0.0	0.0	0.0	0.0	0.0	0.0	1.0	1.0	0.0	0.0	1.0	1.0
RPL37P11	No major difference	0.0	0.0	0.0	0.0	0.0	0.0	0.0	0.0	1.0	1.0	0.0	0.0	1.0	1.0
CDK4P1	No major difference	0.0	0.0	0.0	0.0	0.0	0.0	0.0	0.0	1.0	1.0	0.0	0.0	1.0	1.0
RPL18AP2	No major difference	0.0	0.0	0.0	0.0	0.0	0.0	0.0	0.0	1.0	1.0	0.0	0.0	1.0	1.0
MTND5P27	No major difference	0.0	0.0	0.0	0.0	0.0	0.0	0.0	0.0	1.0	1.0	0.0	0.0	1.0	1.0
PRPF38AP1	No major difference	0.0	0.0	0.0	0.0	0.0	0.0	0.0	0.0	1.0	1.0	0.0	0.0	1.0	1.0
ENSG00000225055	No major difference	0.0	0.0	0.0	0.0	0.0	0.0	0.0	0.0	1.0	1.0	0.0	0.0	1.0	1.0
ENSG00000225056	No major difference	0.0	0.0	0.0	0.0	0.0	0.0	0.0	0.0	1.0	1.0	0.0	0.0	1.0	1.0
CATIP-AS1	No major difference	0.0	0.0	0.0	0.0	0.0	0.0	0.0	0.0	1.0	1.0	0.0	0.0	1.0	1.0
MDM4P1	No major difference	0.0	0.0	0.0	0.0	0.0	0.0	0.0	0.0	1.0	1.0	0.0	0.0	1.0	1.0
RPL23AP2	No major difference	0.0	0.0	0.0	0.0	0.0	0.0	0.0	0.0	1.0	1.0	0.0	0.0	1.0	1.0
ENSG00000225069	No major difference	0.0	0.0	0.0	0.0	0.0	0.0	0.0	0.0	1.0	1.0	0.0	0.0	1.0	1.0
RPS26P58	No major difference	0.0	0.0	0.0	0.0	0.0	0.0	0.0	0.0	1.0	1.0	0.0	0.0	1.0	1.0
FTH1P22	No major difference	0.0	0.0	0.0	0.0	0.0	0.0	0.0	0.0	1.0	1.0	0.0	0.0	1.0	1.0
SNORA71A	No major difference	0.0	0.0	0.0	0.0	0.0	0.0	0.0	0.0	1.0	1.0	0.0	0.0	1.0	1.0
SETP20	No major difference	0.0	0.0	0.0	0.0	0.0	0.0	0.0	0.0	1.0	1.0	0.0	0.0	1.0	1.0
ATP6V1E1P1	No major difference	0.0	0.0	0.0	0.0	0.0	0.0	0.0	0.0	1.0	1.0	0.0	0.0	1.0	1.0
DPY19L2P5	No major difference	0.0	0.0	0.0	0.0	0.0	0.0	0.0	0.0	1.0	1.0	0.0	0.0	1.0	1.0
OR52K3P	No major difference	0.0	0.0	0.0	0.0	0.0	0.0	0.0	0.0	1.0	1.0	0.0	0.0	1.0	1.0
PNMA6F	No major difference	0.0	0.0	0.0	0.0	0.0	0.0	0.0	0.0	1.0	1.0	0.0	0.0	1.0	1.0
ENSG00000225118	No major difference	0.0	0.0	0.0	0.0	0.0	0.0	0.0	0.0	1.0	1.0	0.0	0.0	1.0	1.0
EEF1B2P5	No major difference	0.0	0.0	0.0	0.0	0.0	0.0	0.0	0.0	1.0	1.0	0.0	0.0	1.0	1.0
ENSG00000225122	No major difference	0.0	0.0	0.0	0.0	0.0	0.0	0.0	0.0	1.0	1.0	0.0	0.0	1.0	1.0
PSME2P2	No major difference	0.0	0.0	0.0	0.0	0.0	0.0	0.0	0.0	1.0	1.0	0.0	0.0	1.0	1.0
MORF4L1P4	No major difference	0.0	0.0	0.0	0.0	0.0	0.0	0.0	0.0	1.0	1.0	0.0	0.0	1.0	1.0
ENSG00000225142	No major difference	0.0	0.0	0.0	0.0	0.0	0.0	0.0	0.0	1.0	1.0	0.0	0.0	1.0	1.0
TOMM22P5	No major difference	0.0	0.0	0.0	0.0	0.0	0.0	0.0	0.0	1.0	1.0	0.0	0.0	1.0	1.0
BRI3P1	No major difference	0.0	0.0	0.0	0.0	0.0	0.0	0.0	0.0	1.0	1.0	0.0	0.0	1.0	1.0
DUTP6	No major difference	0.0	0.0	0.0	0.0	0.0	0.0	0.0	0.0	1.0	1.0	0.0	0.0	1.0	1.0
ENSG00000225173	No major difference	0.0	0.0	0.0	0.0	0.0	0.0	0.0	0.0	1.0	1.0	0.0	0.0	1.0	1.0
ENSG00000225175	No major difference	0.0	0.0	0.0	0.0	0.0	0.0	0.0	0.0	1.0	1.0	0.0	0.0	1.0	1.0
ENSG00000225181	No major difference	0.0	0.0	0.0	0.0	0.0	0.0	0.0	0.0	1.0	1.0	0.0	0.0	1.0	1.0
ENSG00000225191	No major difference	0.0	0.0	0.0	0.0	0.0	0.0	0.0	0.0	1.0	1.0	0.0	0.0	1.0	1.0
SSXP3	No major difference	0.0	0.0	0.0	0.0	0.0	0.0	0.0	0.0	1.0	1.0	0.0	0.0	1.0	1.0
ENSG00000225208	No major difference	0.0	0.0	0.0	0.0	0.0	0.0	0.0	0.0	1.0	1.0	0.0	0.0	1.0	1.0
HSPA7	No major difference	0.0	0.0	0.0	0.0	0.0	0.0	0.0	0.0	1.0	1.0	0.0	0.0	1.0	1.0
ENSG00000225240	No major difference	0.0	0.0	0.0	0.0	0.0	0.0	0.0	0.0	1.0	1.0	0.0	0.0	1.0	1.0
ENSG00000225244	No major difference	0.0	0.0	0.0	0.0	0.0	0.0	0.0	0.0	1.0	1.0	0.0	0.0	1.0	1.0
ENSG00000225253	No major difference	0.0	0.0	0.0	0.0	0.0	0.0	0.0	0.0	1.0	1.0	0.0	0.0	1.0	1.0
ARMC8P1	No major difference	0.0	0.0	0.0	0.0	0.0	0.0	0.0	0.0	1.0	1.0	0.0	0.0	1.0	1.0
ST13P6	No major difference	0.0	0.0	0.0	0.0	0.0	0.0	0.0	0.0	1.0	1.0	0.0	0.0	1.0	1.0
CICP12	No major difference	0.0	0.0	0.0	0.0	0.0	0.0	0.0	0.0	1.0	1.0	0.0	0.0	1.0	1.0
NOLC1P1	No major difference	0.0	0.0	0.0	0.0	0.0	0.0	0.0	0.0	1.0	1.0	0.0	0.0	1.0	1.0
ENSG00000225272	No major difference	0.0	0.0	0.0	0.0	0.0	0.0	0.0	0.0	1.0	1.0	0.0	0.0	1.0	1.0
ENSG00000225280	No major difference	0.0	0.0	0.0	0.0	0.0	0.0	0.0	0.0	1.0	1.0	0.0	0.0	1.0	1.0
ENSG00000225286	No major difference	0.0	0.0	0.0	0.0	0.0	0.0	0.0	0.0	1.0	1.0	0.0	0.0	1.0	1.0
OFD1P13Y	No major difference	0.0	0.0	0.0	0.0	0.0	0.0	0.0	0.0	1.0	1.0	0.0	0.0	1.0	1.0
ABCD1P4	No major difference	0.0	0.0	0.0	0.0	0.0	0.0	0.0	0.0	1.0	1.0	0.0	0.0	1.0	1.0
OSTCP2	No major difference	0.0	0.0	0.0	0.0	0.0	0.0	0.0	0.0	1.0	1.0	0.0	0.0	1.0	1.0
MTND4P4	No major difference	0.0	0.0	0.0	0.0	0.0	0.0	0.0	0.0	1.0	1.0	0.0	0.0	1.0	1.0
ENSG00000225297	No major difference	0.0	0.0	0.0034952322	0.0	0.0	0.01098901098901099	0.0	0.0	1.0	1.0	-1.0	-21.535355	0.3199915972246269	1.0
ASS1P11	No major difference	0.0	0.0	0.0	0.0	0.0	0.0	0.0	0.0	1.0	1.0	0.0	0.0	1.0	1.0
DNAJC19P4	No major difference	0.0	0.0	0.0	0.0	0.0	0.0	0.0	0.0	1.0	1.0	0.0	0.0	1.0	1.0
HBAP1	No major difference	0.0	0.0	0.0	0.0	0.0	0.0	0.0	0.0	1.0	1.0	0.0	0.0	1.0	1.0
LINC01678	No major difference	0.0	0.0	0.0	0.0	0.0	0.0	0.0	0.0	1.0	1.0	0.0	0.0	1.0	1.0
RPL23AP18	No major difference	0.0	0.0	0.0	0.0	0.0	0.0	0.0	0.0	1.0	1.0	0.0	0.0	1.0	1.0
ENSG00000225344	No major difference	0.0	0.0	0.0	0.0	0.0	0.0	0.0	0.0	1.0	1.0	0.0	0.0	1.0	1.0
FREM2-AS1	No major difference	0.0	0.0	0.0	0.0	0.0	0.0	0.0	0.0	1.0	1.0	0.0	0.0	1.0	1.0
RPL31P53	No major difference	0.0	0.0	0.0	0.0	0.0	0.0	0.0	0.0	1.0	1.0	0.0	0.0	1.0	1.0
ARL6IP1P2	No major difference	0.0	0.0	0.0	0.0	0.0	0.0	0.0	0.0	1.0	1.0	0.0	0.0	1.0	1.0
ENSG00000225356	No major difference	0.0	0.0	0.0	0.0	0.0	0.0	0.0	0.0	1.0	1.0	0.0	0.0	1.0	1.0
RPF2P1	No major difference	0.0	0.0	0.0	0.0	0.0	0.0	0.0	0.0	1.0	1.0	0.0	0.0	1.0	1.0
ATP6V0E1P1	No major difference	0.0	0.0	0.0	0.0	0.0	0.0	0.0	0.0	1.0	1.0	0.0	0.0	1.0	1.0
ENSG00000225365	No major difference	0.0	0.0	0.0	0.0	0.0	0.0	0.0	0.0	1.0	1.0	0.0	0.0	1.0	1.0
ENSG00000225370	No major difference	0.0	0.0	0.0	0.0	0.0	0.0	0.0	0.0	1.0	1.0	0.0	0.0	1.0	1.0
CICP8	No major difference	0.0	0.0	0.0	0.0	0.0	0.0	0.0	0.0	1.0	1.0	0.0	0.0	1.0	1.0
ENSG00000225378	No major difference	0.0	0.0	0.0	0.0	0.0	0.0	0.0	0.0	1.0	1.0	0.0	0.0	1.0	1.0
ENSG00000225385	No major difference	0.0	0.0	0.0	0.0	0.0	0.0	0.0	0.0	1.0	1.0	0.0	0.0	1.0	1.0
ENSG00000225393	No major difference	0.0	0.0	0.0	0.0	0.0	0.0	0.0	0.0	1.0	1.0	0.0	0.0	1.0	1.0
TGIF2P1	No major difference	0.0	0.0	0.0	0.0	0.0	0.0	0.0	0.0	1.0	1.0	0.0	0.0	1.0	1.0
ENSG00000225402	No major difference	0.0	0.0	0.0	0.0	0.0	0.0	0.0	0.0	1.0	1.0	0.0	0.0	1.0	1.0
RPS15AP17	No major difference	0.0	0.0	0.0	0.0	0.0	0.0	0.0	0.0	1.0	1.0	0.0	0.0	1.0	1.0
ELF2P4	No major difference	0.0	0.0	0.0	0.0	0.0	0.0	0.0	0.0	1.0	1.0	0.0	0.0	1.0	1.0
LINC02557	No major difference	0.0	0.0	0.0	0.0	0.0	0.0	0.0	0.0	1.0	1.0	0.0	0.0	1.0	1.0
RPL36AP28	No major difference	0.0	0.0	0.0	0.0	0.0	0.0	0.0	0.0	1.0	1.0	0.0	0.0	1.0	1.0
ENSG00000225417	No major difference	0.0	0.0	0.0	0.0	0.0	0.0	0.0	0.0	1.0	1.0	0.0	0.0	1.0	1.0
AKR1C5P	No major difference	0.0	0.0	0.0	0.0	0.0	0.0	0.0	0.0	1.0	1.0	0.0	0.0	1.0	1.0
KRT41P	No major difference	0.0	0.0	0.0	0.0	0.0	0.0	0.0	0.0	1.0	1.0	0.0	0.0	1.0	1.0
RPL36AP27	No major difference	0.0	0.0	0.0	0.0	0.0	0.0	0.0	0.0	1.0	1.0	0.0	0.0	1.0	1.0
LINC01763	No major difference	0.0	0.0	0.0	0.0	0.0	0.0	0.0	0.0	1.0	1.0	0.0	0.0	1.0	1.0
RAB6C-AS1	No major difference	0.0	0.0	0.0	0.0	0.0	0.0	0.0	0.0	1.0	1.0	0.0	0.0	1.0	1.0
ENSG00000225451	No major difference	0.0	0.0	0.0	0.0	0.0	0.0	0.0	0.0	1.0	1.0	0.0	0.0	1.0	1.0
TPI1P4	No major difference	0.0	0.0	0.0	0.0	0.0	0.0	0.0	0.0	1.0	1.0	0.0	0.0	1.0	1.0
ZNF70P1	No major difference	0.0	0.0	0.0	0.0	0.0	0.0	0.0	0.0	1.0	1.0	0.0	0.0	1.0	1.0
OFD1P10Y	No major difference	0.0	0.0	0.0	0.0	0.0	0.0	0.0	0.0	1.0	1.0	0.0	0.0	1.0	1.0
ENSG00000225469	No major difference	0.0	0.0	0.0	0.0	0.0	0.0	0.0	0.0	1.0	1.0	0.0	0.0	1.0	1.0
RPS6P14	No major difference	0.0	0.0	0.0	0.0	0.0	0.0	0.0	0.0	1.0	1.0	0.0	0.0	1.0	1.0
UBE2Q2P4Y	No major difference	0.0	0.0	0.0	0.0	0.0	0.0	0.0	0.0	1.0	1.0	0.0	0.0	1.0	1.0
RTRAFP1	No major difference	0.0	0.0	0.0	0.0	0.0	0.0	0.0	0.0	1.0	1.0	0.0	0.0	1.0	1.0
KCNMA1-AS2	No major difference	0.0	0.0	0.0	0.0	0.0	0.0	0.0	0.0	1.0	1.0	0.0	0.0	1.0	1.0
RPL15P4	No major difference	0.0	0.0	0.0	0.0	0.0	0.0	0.0	0.0	1.0	1.0	0.0	0.0	1.0	1.0
SNRPFP3	No major difference	0.0	0.0	0.0	0.0	0.0	0.0	0.0	0.0	1.0	1.0	0.0	0.0	1.0	1.0
GAPDHP16	No major difference	0.0	0.0	0.0	0.0	0.0	0.0	0.0	0.0	1.0	1.0	0.0	0.0	1.0	1.0
ENSG00000225507	No major difference	0.0	0.0	0.0	0.0	0.0	0.0	0.0	0.0	1.0	1.0	0.0	0.0	1.0	1.0
AIFM1P1	No major difference	0.0	0.0	0.0	0.0	0.0	0.0	0.0	0.0	1.0	1.0	0.0	0.0	1.0	1.0
ENSG00000225531	No major difference	0.0	0.0	0.0	0.0	0.0	0.0	0.0	0.0	1.0	1.0	0.0	0.0	1.0	1.0
ENSG00000225532	No major difference	0.0	0.0	0.0	0.0	0.0	0.0	0.0	0.0	1.0	1.0	0.0	0.0	1.0	1.0
PAWRP1	No major difference	0.0	0.0	0.0	0.0	0.0	0.0	0.0	0.0	1.0	1.0	0.0	0.0	1.0	1.0
OR5BE1P	No major difference	0.0	0.0	0.0	0.0	0.0	0.0	0.0	0.0	1.0	1.0	0.0	0.0	1.0	1.0
ENSG00000225544	No major difference	0.0	0.0	0.0	0.0	0.0	0.0	0.0	0.0	1.0	1.0	0.0	0.0	1.0	1.0
ENSG00000225551	No major difference	0.0	0.0	0.0	0.0	0.0	0.0	0.0	0.0	1.0	1.0	0.0	0.0	1.0	1.0
C2CD4D	No major difference	0.0	0.0	0.0	0.0	0.0	0.0	0.0	0.0	1.0	1.0	0.0	0.0	1.0	1.0
MTCO3P20	No major difference	0.0	0.0	0.0	0.0	0.0	0.0	0.0	0.0	1.0	1.0	0.0	0.0	1.0	1.0
ENSG00000225559	No major difference	0.0	0.0	0.0	0.0	0.0	0.0	0.0	0.0	1.0	1.0	0.0	0.0	1.0	1.0
LINC01710	No major difference	0.0	0.0	0.0	0.0	0.0	0.0	0.0	0.0	1.0	1.0	0.0	0.0	1.0	1.0
ENSG00000225570	No major difference	0.0	0.0	0.0	0.0	0.0	0.0	0.0	0.0	1.0	1.0	0.0	0.0	1.0	1.0
DRAXINP1	No major difference	0.0	0.0	0.0	0.0	0.0	0.0	0.0	0.0	1.0	1.0	0.0	0.0	1.0	1.0
PA2G4P5	No major difference	0.0	0.0	0.0	0.0	0.0	0.0	0.0	0.0	1.0	1.0	0.0	0.0	1.0	1.0
ENSG00000225582	No major difference	0.0	0.0	0.0	0.0	0.0	0.0	0.0	0.0	1.0	1.0	0.0	0.0	1.0	1.0
LINC01623	No major difference	0.0	0.0	0.0	0.0	0.0	0.0	0.0	0.0	1.0	1.0	0.0	0.0	1.0	1.0
ENSG00000225598	No major difference	0.0	0.0	0.0	0.0	0.0	0.0	0.0	0.0	1.0	1.0	0.0	0.0	1.0	1.0
ENSG00000225612	No major difference	0.0	0.0	0.0	0.0	0.0	0.0	0.0	0.0	1.0	1.0	0.0	0.0	1.0	1.0
ENSG00000225616	No major difference	0.0	0.0	0.0	0.0	0.0	0.0	0.0	0.0	1.0	1.0	0.0	0.0	1.0	1.0
ENSG00000225620	No major difference	0.0	0.0	0.0	0.0	0.0	0.0	0.0	0.0	1.0	1.0	0.0	0.0	1.0	1.0
PPIAP17	No major difference	0.0	0.0	0.0	0.0	0.0	0.0	0.0	0.0	1.0	1.0	0.0	0.0	1.0	1.0
ENSG00000225625	No major difference	0.0	0.0	0.0	0.0	0.0	0.0	0.0	0.0	1.0	1.0	0.0	0.0	1.0	1.0
CFAP95-DT	No major difference	0.0	0.0	0.0	0.0	0.0	0.0	0.0	0.0	1.0	1.0	0.0	0.0	1.0	1.0
ENSG00000225637	No major difference	0.0	0.0	0.0	0.0	0.0	0.0	0.0	0.0	1.0	1.0	0.0	0.0	1.0	1.0
PABPC1P12	No major difference	0.0	0.0	0.0	0.0	0.0	0.0	0.0	0.0	1.0	1.0	0.0	0.0	1.0	1.0
LINC01729	No major difference	0.0	0.0	0.0	0.0	0.0	0.0	0.0	0.0	1.0	1.0	0.0	0.0	1.0	1.0
EIF2S2P5	No major difference	0.0	0.0	0.0	0.0	0.0	0.0	0.0	0.0	1.0	1.0	0.0	0.0	1.0	1.0
RNF19BPY	No major difference	0.0	0.0	0.0	0.0	0.0	0.0	0.0	0.0	1.0	1.0	0.0	0.0	1.0	1.0
ENSG00000225656	No major difference	0.0	0.0	0.0	0.0	0.0	0.0	0.0	0.0	1.0	1.0	0.0	0.0	1.0	1.0
FCF1P6	No major difference	0.0	0.0	0.0	0.0	0.0	0.0	0.0	0.0	1.0	1.0	0.0	0.0	1.0	1.0
ENSG00000225678	No major difference	0.0	0.0	0.0	0.0	0.0	0.0	0.0	0.0	1.0	1.0	0.0	0.0	1.0	1.0
TREML5P	No major difference	0.0	0.0	0.0	0.0	0.0	0.0	0.0	0.0	1.0	1.0	0.0	0.0	1.0	1.0
IGHV3-72	No major difference	0.0	0.0	0.0	0.0	0.0	0.0	0.0	0.0	1.0	1.0	0.0	0.0	1.0	1.0
ENSG00000225705	No major difference	0.0	0.0	0.0	0.0	0.0	0.0	0.0	0.0	1.0	1.0	0.0	0.0	1.0	1.0
PDE4DIPP8	No major difference	0.0	0.0	0.0	0.0	0.0	0.0	0.0	0.0	1.0	1.0	0.0	0.0	1.0	1.0
NMNAT1P2	No major difference	0.0	0.0	0.0	0.0	0.0	0.0	0.0	0.0	1.0	1.0	0.0	0.0	1.0	1.0
ENSG00000225720	No major difference	0.0	0.0	0.0	0.0	0.0	0.0	0.0	0.0	1.0	1.0	0.0	0.0	1.0	1.0
RPL24P9	No major difference	0.0	0.0	0.0	0.0	0.0	0.0	0.0	0.0	1.0	1.0	0.0	0.0	1.0	1.0
MTND6P15	No major difference	0.0	0.0	0.0	0.0	0.0	0.0	0.0	0.0	1.0	1.0	0.0	0.0	1.0	1.0
NPM1P18	No major difference	0.0	0.0	0.0	0.0	0.0	0.0	0.0	0.0	1.0	1.0	0.0	0.0	1.0	1.0
ENSG00000225741	No major difference	0.0	0.0	0.0	0.0	0.0	0.0	0.0	0.0	1.0	1.0	0.0	0.0	1.0	1.0
ENSG00000225744	No major difference	0.0	0.0	0.0	0.0	0.0	0.0	0.0	0.0	1.0	1.0	0.0	0.0	1.0	1.0
RPS17P17	No major difference	0.0	0.0	0.0	0.0	0.0	0.0	0.0	0.0	1.0	1.0	0.0	0.0	1.0	1.0
LINC00489	No major difference	0.0	0.0	0.0	0.0	0.0	0.0	0.0	0.0	1.0	1.0	0.0	0.0	1.0	1.0
LINC00431	No major difference	0.0	0.0	0.0	0.0	0.0	0.0	0.0	0.0	1.0	1.0	0.0	0.0	1.0	1.0
DDX39AP1	No major difference	0.0	0.0	0.0	0.0	0.0	0.0	0.0	0.0	1.0	1.0	0.0	0.0	1.0	1.0
OR6V1	No major difference	0.0	0.0	0.0	0.0	0.0	0.0	0.0	0.0	1.0	1.0	0.0	0.0	1.0	1.0
ENSG00000225785	No major difference	0.0	0.0	0.0	0.0	0.0	0.0	0.0	0.0	1.0	1.0	0.0	0.0	1.0	1.0
ENSG00000225795	No major difference	0.0	0.0	0.0	0.0	0.0	0.0	0.0	0.0	1.0	1.0	0.0	0.0	1.0	1.0
MTND4P23	No major difference	0.0	0.0	0.0	0.0	0.0	0.0	0.0	0.0	1.0	1.0	0.0	0.0	1.0	1.0
RABEPKP1	No major difference	0.0	0.0	0.0	0.0	0.0	0.0	0.0	0.0	1.0	1.0	0.0	0.0	1.0	1.0
ENSG00000225813	No major difference	0.0	0.0	0.0	0.0	0.0	0.0	0.0	0.0	1.0	1.0	0.0	0.0	1.0	1.0
GRPEL2P2	No major difference	0.0	0.0	0.0	0.0	0.0	0.0	0.0	0.0	1.0	1.0	0.0	0.0	1.0	1.0
ENSG00000225815	No major difference	0.0	0.0	0.0	0.0	0.0	0.0	0.0	0.0	1.0	1.0	0.0	0.0	1.0	1.0
GTF3AP5	No major difference	0.0	0.0	0.0	0.0	0.0	0.0	0.0	0.0	1.0	1.0	0.0	0.0	1.0	1.0
ENSG00000225818	No major difference	0.0	0.0	0.0	0.0	0.0	0.0	0.0	0.0	1.0	1.0	0.0	0.0	1.0	1.0
ENSG00000225819	No major difference	0.0	0.0	0.0	0.0	0.0	0.0	0.0	0.0	1.0	1.0	0.0	0.0	1.0	1.0
RPL7P45	No major difference	0.0	0.0	0.0	0.0	0.0	0.0	0.0	0.0	1.0	1.0	0.0	0.0	1.0	1.0
NIPA2P1	No major difference	0.0	0.0	0.0	0.0	0.0	0.0	0.0	0.0	1.0	1.0	0.0	0.0	1.0	1.0
HLA-S	No major difference	0.0	0.0	0.0	0.0	0.0	0.0	0.0	0.0	1.0	1.0	0.0	0.0	1.0	1.0
ENSG00000225854	No major difference	0.0	0.0	0.0	0.0	0.0	0.0	0.0	0.0	1.0	1.0	0.0	0.0	1.0	1.0
PCNPP2	No major difference	0.0	0.0	0.0	0.0	0.0	0.0	0.0	0.0	1.0	1.0	0.0	0.0	1.0	1.0
ENSG00000225869	No major difference	0.0	0.0	0.0	0.0	0.0	0.0	0.0	0.0	1.0	1.0	0.0	0.0	1.0	1.0
LINC00368	No major difference	0.0	0.0	0.0	0.0	0.0	0.0	0.0	0.0	1.0	1.0	0.0	0.0	1.0	1.0
ENSG00000225881	No major difference	0.0	0.0	0.0	0.0	0.0	0.0	0.0	0.0	1.0	1.0	0.0	0.0	1.0	1.0
BMS1P11	No major difference	0.0	0.0	0.0	0.0	0.0	0.0	0.0	0.0	1.0	1.0	0.0	0.0	1.0	1.0
ENSG00000225903	No major difference	0.0	0.0	0.0	0.0	0.0	0.0	0.0	0.0	1.0	1.0	0.0	0.0	1.0	1.0
MORF4L1P7	No major difference	0.0	0.0	0.0	0.0	0.0	0.0	0.0	0.0	1.0	1.0	0.0	0.0	1.0	1.0
ENSG00000225906	No major difference	0.0	0.0	0.0	0.0	0.0	0.0	0.0	0.0	1.0	1.0	0.0	0.0	1.0	1.0
RPL26P36	No major difference	0.0	0.0	0.0	0.0	0.0	0.0	0.0	0.0	1.0	1.0	0.0	0.0	1.0	1.0
RPL7P59	No major difference	0.0	0.0	0.0	0.0	0.0	0.0	0.0	0.0	1.0	1.0	0.0	0.0	1.0	1.0
LINC01745	No major difference	0.0	0.0	0.0	0.0	0.0	0.0	0.0	0.0	1.0	1.0	0.0	0.0	1.0	1.0
RPL21P92	No major difference	0.0	0.0	0.015099982	0.0	0.0	0.01098901098901099	0.0	0.0	1.0	1.0	-1.0	-23.186552	0.3199915904096395	1.0
ENSG00000225929	No major difference	0.0	0.0	0.0	0.0	0.0	0.0	0.0	0.0	1.0	1.0	0.0	0.0	1.0	1.0
LINC01875	No major difference	0.0	0.0	0.0	0.0	0.0	0.0	0.0	0.0	1.0	1.0	0.0	0.0	1.0	1.0
ENSG00000225943	No major difference	0.0	0.0	0.0	0.0	0.0	0.0	0.0	0.0	1.0	1.0	0.0	0.0	1.0	1.0
RIOK3P1	No major difference	0.0	0.0	0.0	0.0	0.0	0.0	0.0	0.0	1.0	1.0	0.0	0.0	1.0	1.0
ENSG00000225947	No major difference	0.0	0.0	0.0	0.0	0.0	0.0	0.0	0.0	1.0	1.0	0.0	0.0	1.0	1.0
ENSG00000225949	No major difference	0.0	0.0	0.0	0.0	0.0	0.0	0.0	0.0	1.0	1.0	0.0	0.0	1.0	1.0
ENSG00000225957	No major difference	0.0	0.0	0.0	0.0	0.0	0.0	0.0	0.0	1.0	1.0	0.0	0.0	1.0	1.0
ENSG00000225960	No major difference	0.0	0.0	0.0	0.0	0.0	0.0	0.0	0.0	1.0	1.0	0.0	0.0	1.0	1.0
RPS3AP51	No major difference	0.0	0.0	0.0	0.0	0.0	0.0	0.0	0.0	1.0	1.0	0.0	0.0	1.0	1.0
ENSG00000225974	No major difference	0.0	0.0	0.0	0.0	0.0	0.0	0.0	0.0	1.0	1.0	0.0	0.0	1.0	1.0
HAR1A	No major difference	0.0	0.0	0.0	0.0	0.0	0.0	0.0	0.0	1.0	1.0	0.0	0.0	1.0	1.0
ANKRD44-DT	No major difference	0.0	0.0	0.0	0.0	0.0	0.0	0.0	0.0	1.0	1.0	0.0	0.0	1.0	1.0
OR7E19P	No major difference	0.0	0.0	0.0	0.0	0.0	0.0	0.0	0.0	1.0	1.0	0.0	0.0	1.0	1.0
HMGB1P26	No major difference	0.0	0.0	0.0	0.0	0.0	0.0	0.0	0.0	1.0	1.0	0.0	0.0	1.0	1.0
LAMP5-AS1	No major difference	0.0	0.0	0.0	0.0	0.0	0.0	0.0	0.0	1.0	1.0	0.0	0.0	1.0	1.0
NDUFA12P1	No major difference	0.0	0.0	0.0	0.0	0.0	0.0	0.0	0.0	1.0	1.0	0.0	0.0	1.0	1.0
RPL36AP55	No major difference	0.0	0.0	0.0	0.0	0.0	0.0	0.0	0.0	1.0	1.0	0.0	0.0	1.0	1.0
ENSG00000226025	No major difference	0.0	0.0	0.0	0.0	0.0	0.0	0.0	0.0	1.0	1.0	0.0	0.0	1.0	1.0
PFN1P12	No major difference	0.0	0.0	0.0	0.0	0.0	0.0	0.0	0.0	1.0	1.0	0.0	0.0	1.0	1.0
HLA-DQB3	No major difference	0.0	0.0	0.0	0.0	0.0	0.0	0.0	0.0	1.0	1.0	0.0	0.0	1.0	1.0
ENSG00000226036	No major difference	0.0	0.0	0.0	0.0	0.0	0.0	0.0	0.0	1.0	1.0	0.0	0.0	1.0	1.0
PPIAP21	No major difference	0.0	0.0	0.0	0.0	0.0	0.0	0.0	0.0	1.0	1.0	0.0	0.0	1.0	1.0
ENSG00000226040	No major difference	0.0	0.0	0.0	0.0	0.0	0.0	0.0	0.0	1.0	1.0	0.0	0.0	1.0	1.0
ENSG00000226041	No major difference	0.0	0.0	0.0	0.0	0.0	0.0	0.0	0.0	1.0	1.0	0.0	0.0	1.0	1.0
CDY10P	No major difference	0.0	0.0	0.0	0.0	0.0	0.0	0.0	0.0	1.0	1.0	0.0	0.0	1.0	1.0
ENSG00000226047	No major difference	0.0	0.0	0.0	0.0	0.0	0.0	0.0	0.0	1.0	1.0	0.0	0.0	1.0	1.0
ENSG00000226063	No major difference	0.0	0.0	0.0	0.0	0.0	0.0	0.0	0.0	1.0	1.0	0.0	0.0	1.0	1.0
PGBD4P6	No major difference	0.0	0.0	0.0	0.0	0.0	0.0	0.0	0.0	1.0	1.0	0.0	0.0	1.0	1.0
HNRNPA3P4	No major difference	0.0	0.0	0.0	0.0	0.0	0.0	0.0	0.0	1.0	1.0	0.0	0.0	1.0	1.0
PHKG1P1	No major difference	0.0	0.0	0.0	0.0	0.0	0.0	0.0	0.0	1.0	1.0	0.0	0.0	1.0	1.0
RPL6P4	No major difference	0.0	0.0	0.0	0.0	0.0	0.0	0.0	0.0	1.0	1.0	0.0	0.0	1.0	1.0
ENSG00000226082	No major difference	0.0	0.0	0.0	0.0	0.0	0.0	0.0	0.0	1.0	1.0	0.0	0.0	1.0	1.0
UQCRFS1P1	No major difference	0.0	0.0	0.0	0.0	0.0	0.0	0.0	0.0	1.0	1.0	0.0	0.0	1.0	1.0
EIF3LP3	No major difference	0.0	0.0	0.0	0.0	0.0	0.0	0.0	0.0	1.0	1.0	0.0	0.0	1.0	1.0
HHLA3-AS1	No major difference	0.0	0.0	0.0	0.0	0.0	0.0	0.0	0.0	1.0	1.0	0.0	0.0	1.0	1.0
RPL7P3	No major difference	0.0	0.0	0.0	0.0	0.0	0.0	0.0	0.0	1.0	1.0	0.0	0.0	1.0	1.0
RAB28P1	No major difference	0.0	0.0	0.0	0.0	0.0	0.0	0.0	0.0	1.0	1.0	0.0	0.0	1.0	1.0
ENSG00000226115	No major difference	0.0	0.0	0.0	0.0	0.0	0.0	0.0	0.0	1.0	1.0	0.0	0.0	1.0	1.0
PSMC1P12	No major difference	0.0	0.0	0.0	0.0	0.0	0.0	0.0	0.0	1.0	1.0	0.0	0.0	1.0	1.0
RPL26P9	No major difference	0.0	0.0	0.0	0.0	0.0	0.0	0.0	0.0	1.0	1.0	0.0	0.0	1.0	1.0
PPIAP66	No major difference	0.0	0.0	0.0	0.0	0.0	0.0	0.0	0.0	1.0	1.0	0.0	0.0	1.0	1.0
ENSG00000226141	No major difference	0.0	0.0	0.0	0.0	0.0	0.0	0.0	0.0	1.0	1.0	0.0	0.0	1.0	1.0
RPS27AP3	No major difference	0.0	0.0	0.0	0.0	0.0	0.0	0.0	0.0	1.0	1.0	0.0	0.0	1.0	1.0
CHP1P3	No major difference	0.0	0.0	0.0	0.0	0.0	0.0	0.0	0.0	1.0	1.0	0.0	0.0	1.0	1.0
OR52E3P	No major difference	0.0	0.0	0.0	0.0	0.0	0.0	0.0	0.0	1.0	1.0	0.0	0.0	1.0	1.0
EIF4A1P5	No major difference	0.0	0.0	0.0	0.0	0.0	0.0	0.0	0.0	1.0	1.0	0.0	0.0	1.0	1.0
ENSG00000226163	No major difference	0.0	0.0	0.0	0.0	0.0	0.0	0.0	0.0	1.0	1.0	0.0	0.0	1.0	1.0
FGFR3P6	No major difference	0.0	0.0	0.0	0.0	0.0	0.0	0.0	0.0	1.0	1.0	0.0	0.0	1.0	1.0
ENSG00000226169	No major difference	0.0	0.0	0.0	0.0	0.0	0.0	0.0	0.0	1.0	1.0	0.0	0.0	1.0	1.0
ENSG00000226172	No major difference	0.0	0.0	0.0	0.0	0.0	0.0	0.0	0.0	1.0	1.0	0.0	0.0	1.0	1.0
TRIM64FP	No major difference	0.0	0.0	0.0	0.0	0.0	0.0	0.0	0.0	1.0	1.0	0.0	0.0	1.0	1.0
HNRNPA1P3	No major difference	0.0	0.0	0.0	0.0	0.0	0.0	0.0	0.0	1.0	1.0	0.0	0.0	1.0	1.0
CLK3P2	No major difference	0.0	0.0	0.0	0.0	0.0	0.0	0.0	0.0	1.0	1.0	0.0	0.0	1.0	1.0
GAPDHP75	No major difference	0.0	0.0	0.0	0.0	0.0	0.0	0.0	0.0	1.0	1.0	0.0	0.0	1.0	1.0
ENSG00000226207	No major difference	0.0	0.0	0.0	0.0	0.0	0.0	0.0	0.0	1.0	1.0	0.0	0.0	1.0	1.0
ENSG00000226208	No major difference	0.0	0.0	0.0	0.0	0.0	0.0	0.0	0.0	1.0	1.0	0.0	0.0	1.0	1.0
ENSG00000226211	No major difference	0.0	0.0	0.0	0.0	0.0	0.0	0.0	0.0	1.0	1.0	0.0	0.0	1.0	1.0
TRGV6	No major difference	0.0	0.0	0.0	0.0	0.0	0.0	0.0	0.0	1.0	1.0	0.0	0.0	1.0	1.0
ENSG00000226218	No major difference	0.0	0.0	0.0	0.0	0.0	0.0	0.0	0.0	1.0	1.0	0.0	0.0	1.0	1.0
RPL26P19	No major difference	0.0	0.0	0.0	0.0	0.0	0.0	0.0	0.0	1.0	1.0	0.0	0.0	1.0	1.0
H2BP7	No major difference	0.0	0.0	0.0	0.0	0.0	0.0	0.0	0.0	1.0	1.0	0.0	0.0	1.0	1.0
PRELID3BP1	No major difference	0.0	0.0	0.0	0.0	0.0	0.0	0.0	0.0	1.0	1.0	0.0	0.0	1.0	1.0
RPLP0P1	No major difference	0.0	0.0	0.0	0.0	0.0	0.0	0.0	0.0	1.0	1.0	0.0	0.0	1.0	1.0
ENSG00000226230	No major difference	0.0	0.0	0.0	0.0	0.0	0.0	0.0	0.0	1.0	1.0	0.0	0.0	1.0	1.0
KRT18P24	No major difference	0.0	0.0	0.0	0.0	0.0	0.0	0.0	0.0	1.0	1.0	0.0	0.0	1.0	1.0
RPS17P8	No major difference	0.0	0.0	0.0	0.0	0.0	0.0	0.0	0.0	1.0	1.0	0.0	0.0	1.0	1.0
KRT18P36	No major difference	0.0	0.0	0.0	0.0	0.0	0.0	0.0	0.0	1.0	1.0	0.0	0.0	1.0	1.0
SUPT4H1P1	No major difference	0.0	0.0	0.0	0.0	0.0	0.0	0.0	0.0	1.0	1.0	0.0	0.0	1.0	1.0
PHKBP1	No major difference	0.0	0.0	0.0	0.0	0.0	0.0	0.0	0.0	1.0	1.0	0.0	0.0	1.0	1.0
ENSG00000226268	No major difference	0.0	0.0	0.0	0.0	0.0	0.0	0.0	0.0	1.0	1.0	0.0	0.0	1.0	1.0
ENSG00000226277	No major difference	0.0	0.0	0.0	0.0	0.0	0.0	0.0	0.0	1.0	1.0	0.0	0.0	1.0	1.0
RPL12P10	No major difference	0.0	0.0	0.0	0.0	0.0	0.0	0.0	0.0	1.0	1.0	0.0	0.0	1.0	1.0
TMEM191A	No major difference	0.0	0.0	0.0	0.0	0.0	0.0	0.0	0.0	1.0	1.0	0.0	0.0	1.0	1.0
ENSG00000226291	No major difference	0.0	0.0	0.0	0.0	0.0	0.0	0.0	0.0	1.0	1.0	0.0	0.0	1.0	1.0
RPS3AP10	No major difference	0.0	0.0	0.00837577	0.0	0.0	0.01098901098901099	0.0	0.0	1.0	1.0	-1.0	-22.574352	0.31999158558488167	1.0
RAD23BP3	No major difference	0.0	0.0	0.0	0.0	0.0	0.0	0.0	0.0	1.0	1.0	0.0	0.0	1.0	1.0
PDCL3P1	No major difference	0.0	0.0	0.0	0.0	0.0	0.0	0.0	0.0	1.0	1.0	0.0	0.0	1.0	1.0
ENSG00000226324	No major difference	0.0	0.0	0.0	0.0	0.0	0.0	0.0	0.0	1.0	1.0	0.0	0.0	1.0	1.0
ENSG00000226345	No major difference	0.0	0.0	0.0	0.0	0.0	0.0	0.0	0.0	1.0	1.0	0.0	0.0	1.0	1.0
VN2R10P	No major difference	0.0	0.0	0.0	0.0	0.0	0.0	0.0	0.0	1.0	1.0	0.0	0.0	1.0	1.0
RPS6P20	No major difference	0.0	0.0	0.0	0.0	0.0	0.0	0.0	0.0	1.0	1.0	0.0	0.0	1.0	1.0
FAM41AY2	No major difference	0.0	0.0	0.0	0.0	0.0	0.0	0.0	0.0	1.0	1.0	0.0	0.0	1.0	1.0
HAGLROS	No major difference	0.0	0.0	0.0	0.0	0.0	0.0	0.0	0.0	1.0	1.0	0.0	0.0	1.0	1.0
DCAF8L1	No major difference	0.0	0.0	0.0	0.0	0.0	0.0	0.0	0.0	1.0	1.0	0.0	0.0	1.0	1.0
ELL2P4	No major difference	0.0	0.0	0.0	0.0	0.0	0.0	0.0	0.0	1.0	1.0	0.0	0.0	1.0	1.0
KCNQ2-AS1	No major difference	0.0	0.0	0.0	0.0	0.0	0.0	0.0	0.0	1.0	1.0	0.0	0.0	1.0	1.0
MRPS21P5	No major difference	0.0	0.0	0.0	0.0	0.0	0.0	0.0	0.0	1.0	1.0	0.0	0.0	1.0	1.0
ENSG00000226400	No major difference	0.0	0.0	0.0	0.0	0.0	0.0	0.0	0.0	1.0	1.0	0.0	0.0	1.0	1.0
ENSG00000226401	No major difference	0.0	0.0	0.0	0.0	0.0	0.0	0.0	0.0	1.0	1.0	0.0	0.0	1.0	1.0
ENSG00000226405	No major difference	0.0	0.0	0.0	0.0	0.0	0.0	0.0	0.0	1.0	1.0	0.0	0.0	1.0	1.0
RPL23P11	No major difference	0.0	0.0	0.0	0.0	0.0	0.0	0.0	0.0	1.0	1.0	0.0	0.0	1.0	1.0
ENSG00000226411	No major difference	0.0	0.0	0.0	0.0	0.0	0.0	0.0	0.0	1.0	1.0	0.0	0.0	1.0	1.0
OR8T1P	No major difference	0.0	0.0	0.0	0.0	0.0	0.0	0.0	0.0	1.0	1.0	0.0	0.0	1.0	1.0
MTCYBP38	No major difference	0.0	0.0	0.0	0.0	0.0	0.0	0.0	0.0	1.0	1.0	0.0	0.0	1.0	1.0
SLC25A5P5	No major difference	0.0	0.0	0.0	0.0	0.0	0.0	0.0	0.0	1.0	1.0	0.0	0.0	1.0	1.0
ENSG00000226423	No major difference	0.0	0.0	0.0	0.0	0.0	0.0	0.0	0.0	1.0	1.0	0.0	0.0	1.0	1.0
CYP26C1-DT	No major difference	0.0	0.0	0.0	0.0	0.0	0.0	0.0	0.0	1.0	1.0	0.0	0.0	1.0	1.0
ENSG00000226426	No major difference	0.0	0.0	0.0	0.0	0.0	0.0	0.0	0.0	1.0	1.0	0.0	0.0	1.0	1.0
HMGN2P7	No major difference	0.0	0.0	0.0	0.0	0.0	0.0	0.0	0.0	1.0	1.0	0.0	0.0	1.0	1.0
RPL15P13	No major difference	0.0	0.0	0.0	0.0	0.0	0.0	0.0	0.0	1.0	1.0	0.0	0.0	1.0	1.0
USP17L7	No major difference	0.0	0.0	0.0	0.0	0.0	0.0	0.0	0.0	1.0	1.0	0.0	0.0	1.0	1.0
GAPDHP32	No major difference	0.0	0.0	0.0	0.0	0.0	0.0	0.0	0.0	1.0	1.0	0.0	0.0	1.0	1.0
NOTCH2P1	No major difference	0.0	0.0	0.0	0.0	0.0	0.0	0.0	0.0	1.0	1.0	0.0	0.0	1.0	1.0
RPL7AP51	No major difference	0.0	0.0	0.0	0.0	0.0	0.0	0.0	0.0	1.0	1.0	0.0	0.0	1.0	1.0
RPL22P3	No major difference	0.0	0.0	0.0	0.0	0.0	0.0	0.0	0.0	1.0	1.0	0.0	0.0	1.0	1.0
RPA2P2	No major difference	0.0	0.0	0.0	0.0	0.0	0.0	0.0	0.0	1.0	1.0	0.0	0.0	1.0	1.0
ENSG00000226468	No major difference	0.0	0.0	0.0	0.0	0.0	0.0	0.0	0.0	1.0	1.0	0.0	0.0	1.0	1.0
OR7H1P	No major difference	0.0	0.0	0.0	0.0	0.0	0.0	0.0	0.0	1.0	1.0	0.0	0.0	1.0	1.0
ACTR3BP2	No major difference	0.0	0.0	0.0	0.0	0.0	0.0	0.0	0.0	1.0	1.0	0.0	0.0	1.0	1.0
ENSG00000226483	No major difference	0.0	0.0	0.0	0.0	0.0	0.0	0.0	0.0	1.0	1.0	0.0	0.0	1.0	1.0
RBM22P3	No major difference	0.0	0.0	0.0	0.0	0.0	0.0	0.0	0.0	1.0	1.0	0.0	0.0	1.0	1.0
ENSG00000226487	No major difference	0.0	0.0	0.0	0.0	0.0	0.0	0.0	0.0	1.0	1.0	0.0	0.0	1.0	1.0
RPL26P27	No major difference	0.0	0.0	0.0	0.0	0.0	0.0	0.0	0.0	1.0	1.0	0.0	0.0	1.0	1.0
LINC00323	No major difference	0.0	0.0	0.0	0.0	0.0	0.0	0.0	0.0	1.0	1.0	0.0	0.0	1.0	1.0
KRT8P27	No major difference	0.0	0.0	0.0	0.0	0.0	0.0	0.0	0.0	1.0	1.0	0.0	0.0	1.0	1.0
IPMKP1	No major difference	0.0	0.0	0.0	0.0	0.0	0.0	0.0	0.0	1.0	1.0	0.0	0.0	1.0	1.0
ENSG00000226509	No major difference	0.0	0.0	0.0	0.0	0.0	0.0	0.0	0.0	1.0	1.0	0.0	0.0	1.0	1.0
HDAC9-AS1	No major difference	0.0	0.0	0.0	0.0	0.0	0.0	0.0	0.0	1.0	1.0	0.0	0.0	1.0	1.0
ENSG00000226523	No major difference	0.0	0.0	0.0	0.0	0.0	0.0	0.0	0.0	1.0	1.0	0.0	0.0	1.0	1.0
ENSG00000226535	No major difference	0.0	0.0	0.0	0.0	0.0	0.0	0.0	0.0	1.0	1.0	0.0	0.0	1.0	1.0
SETP15	No major difference	0.0	0.0	0.0	0.0	0.0	0.0	0.0	0.0	1.0	1.0	0.0	0.0	1.0	1.0
MLXP1	No major difference	0.0	0.0	0.0	0.0	0.0	0.0	0.0	0.0	1.0	1.0	0.0	0.0	1.0	1.0
RPL36P10	No major difference	0.0	0.0	0.0	0.0	0.0	0.0	0.0	0.0	1.0	1.0	0.0	0.0	1.0	1.0
ENSG00000226542	No major difference	0.0	0.0	0.0	0.0	0.0	0.0	0.0	0.0	1.0	1.0	0.0	0.0	1.0	1.0
MYL6P1	No major difference	0.0	0.0	0.0	0.0	0.0	0.0	0.0	0.0	1.0	1.0	0.0	0.0	1.0	1.0
RPL7P22	No major difference	0.0	0.0	0.0	0.0	0.0	0.0	0.0	0.0	1.0	1.0	0.0	0.0	1.0	1.0
SSU72P1	No major difference	0.0	0.0	0.0	0.0	0.0	0.0	0.0	0.0	1.0	1.0	0.0	0.0	1.0	1.0
ENSG00000226548	No major difference	0.0	0.0	0.0	0.0	0.0	0.0	0.0	0.0	1.0	1.0	0.0	0.0	1.0	1.0
ENSG00000226552	No major difference	0.0	0.0	0.0	0.0	0.0	0.0	0.0	0.0	1.0	1.0	0.0	0.0	1.0	1.0
IMPDH1P7	No major difference	0.0	0.0	0.0	0.0	0.0	0.0	0.0	0.0	1.0	1.0	0.0	0.0	1.0	1.0
MTCL1P1	No major difference	0.0	0.0	0.0	0.0	0.0	0.0	0.0	0.0	1.0	1.0	0.0	0.0	1.0	1.0
TRAF6P1	No major difference	0.0	0.0	0.0	0.0	0.0	0.0	0.0	0.0	1.0	1.0	0.0	0.0	1.0	1.0
FTH1P20	No major difference	0.0	0.0	0.0	0.0	0.0	0.0	0.0	0.0	1.0	1.0	0.0	0.0	1.0	1.0
ENSG00000226570	No major difference	0.0	0.0	0.0	0.0	0.0	0.0	0.0	0.0	1.0	1.0	0.0	0.0	1.0	1.0
MICC	No major difference	0.0	0.0	0.0	0.0	0.0	0.0	0.0	0.0	1.0	1.0	0.0	0.0	1.0	1.0
RPL39P40	No major difference	0.0	0.0	0.0	0.0	0.0	0.0	0.0	0.0	1.0	1.0	0.0	0.0	1.0	1.0
UBE2V1P5	No major difference	0.0	0.0	0.0	0.0	0.0	0.0	0.0	0.0	1.0	1.0	0.0	0.0	1.0	1.0
ENSG00000226587	No major difference	0.0	0.0	0.0	0.0	0.0	0.0	0.0	0.0	1.0	1.0	0.0	0.0	1.0	1.0
UBE2V1P10	No major difference	0.0	0.0	0.0	0.0	0.0	0.0	0.0	0.0	1.0	1.0	0.0	0.0	1.0	1.0
ENSG00000226592	No major difference	0.0	0.0	0.0	0.0	0.0	0.0	0.0	0.0	1.0	1.0	0.0	0.0	1.0	1.0
ENSG00000226595	No major difference	0.0	0.0	0.0	0.0	0.0	0.0	0.0	0.0	1.0	1.0	0.0	0.0	1.0	1.0
FTLP3	No major difference	0.0	0.0	0.0040036472	0.0	0.0	0.01098901098901099	0.0	0.0	1.0	1.0	-1.0	-21.705452	0.319991589000808	1.0
OR52M2P	No major difference	0.0	0.0	0.0	0.0	0.0	0.0	0.0	0.0	1.0	1.0	0.0	0.0	1.0	1.0
RPL21P110	No major difference	0.0	0.0	0.0	0.0	0.0	0.0	0.0	0.0	1.0	1.0	0.0	0.0	1.0	1.0
ENSG00000226621	No major difference	0.0	0.0	0.0	0.0	0.0	0.0	0.0	0.0	1.0	1.0	0.0	0.0	1.0	1.0
RBM17P1	No major difference	0.0	0.0	0.0	0.0	0.0	0.0	0.0	0.0	1.0	1.0	0.0	0.0	1.0	1.0
LINC00974	No major difference	0.0	0.0	0.0	0.0	0.0	0.0	0.0	0.0	1.0	1.0	0.0	0.0	1.0	1.0
SLC9A3P3	No major difference	0.0	0.0	0.0	0.0	0.0	0.0	0.0	0.0	1.0	1.0	0.0	0.0	1.0	1.0
PPIAP28	No major difference	0.0	0.0	0.0	0.0	0.0	0.0	0.0	0.0	1.0	1.0	0.0	0.0	1.0	1.0
ENSG00000226643	No major difference	0.0	0.0	0.0	0.0	0.0	0.0	0.0	0.0	1.0	1.0	0.0	0.0	1.0	1.0
RPL7P37	No major difference	0.0	0.0	0.0	0.0	0.0	0.0	0.0	0.0	1.0	1.0	0.0	0.0	1.0	1.0
ENSG00000226655	No major difference	0.0	0.0	0.0	0.0	0.0	0.0	0.0	0.0	1.0	1.0	0.0	0.0	1.0	1.0
RPL23AP30	No major difference	0.0	0.0	0.0	0.0	0.0	0.0	0.0	0.0	1.0	1.0	0.0	0.0	1.0	1.0
TRBV2	No major difference	0.0	0.0	0.0	0.0	0.0	0.0	0.0	0.0	1.0	1.0	0.0	0.0	1.0	1.0
CHMP1AP1	No major difference	0.0	0.0	0.0	0.0	0.0	0.0	0.0	0.0	1.0	1.0	0.0	0.0	1.0	1.0
MTND4P10	No major difference	0.0	0.0	0.0	0.0	0.0	0.0	0.0	0.0	1.0	1.0	0.0	0.0	1.0	1.0
IGBP1P1	No major difference	0.0	0.0	0.0	0.0	0.0	0.0	0.0	0.0	1.0	1.0	0.0	0.0	1.0	1.0
ENSG00000226681	No major difference	0.0	0.0	0.0	0.0	0.0	0.0	0.0	0.0	1.0	1.0	0.0	0.0	1.0	1.0
NXNP1	No major difference	0.0	0.0	0.0	0.0	0.0	0.0	0.0	0.0	1.0	1.0	0.0	0.0	1.0	1.0
ANKRD20A10P	No major difference	0.0	0.0	0.0	0.0	0.0	0.0	0.0	0.0	1.0	1.0	0.0	0.0	1.0	1.0
MTND4P25	No major difference	0.0	0.0	0.0	0.0	0.0	0.0	0.0	0.0	1.0	1.0	0.0	0.0	1.0	1.0
RPL15P14	No major difference	0.0	0.0	0.0	0.0	0.0	0.0	0.0	0.0	1.0	1.0	0.0	0.0	1.0	1.0
NPM1P4	No major difference	0.0	0.0	0.0	0.0	0.0	0.0	0.0	0.0	1.0	1.0	0.0	0.0	1.0	1.0
ENSG00000226706	No major difference	0.0	0.0	0.0	0.0	0.0	0.0	0.0	0.0	1.0	1.0	0.0	0.0	1.0	1.0
ENSG00000226708	No major difference	0.0	0.0	0.0	0.0	0.0	0.0	0.0	0.0	1.0	1.0	0.0	0.0	1.0	1.0
ENSG00000226716	No major difference	0.0	0.0	0.0	0.0	0.0	0.0	0.0	0.0	1.0	1.0	0.0	0.0	1.0	1.0
RPL35AP30	No major difference	0.0	0.0	0.0	0.0	0.0	0.0	0.0	0.0	1.0	1.0	0.0	0.0	1.0	1.0
OAZ1P1	No major difference	0.0	0.0	0.0	0.0	0.0	0.0	0.0	0.0	1.0	1.0	0.0	0.0	1.0	1.0
FOXN3P2	No major difference	0.0	0.0	0.0	0.0	0.0	0.0	0.0	0.0	1.0	1.0	0.0	0.0	1.0	1.0
PP12613	No major difference	0.0	0.0	0.0	0.0	0.0	0.0	0.0	0.0	1.0	1.0	0.0	0.0	1.0	1.0
RPSAP33	No major difference	0.0	0.0	0.0	0.0	0.0	0.0	0.0	0.0	1.0	1.0	0.0	0.0	1.0	1.0
ENSG00000226771	No major difference	0.0	0.0	0.0	0.0	0.0	0.0	0.0	0.0	1.0	1.0	0.0	0.0	1.0	1.0
ENSG00000226773	No major difference	0.0	0.0	0.0	0.0	0.0	0.0	0.0	0.0	1.0	1.0	0.0	0.0	1.0	1.0
KRTAP3-4P	No major difference	0.0	0.0	0.0	0.0	0.0	0.0	0.0	0.0	1.0	1.0	0.0	0.0	1.0	1.0
TBCAP1	No major difference	0.0	0.0	0.0	0.0	0.0	0.0	0.0	0.0	1.0	1.0	0.0	0.0	1.0	1.0
PGAM4	No major difference	0.0	0.0	0.0	0.0	0.0	0.0	0.0	0.0	1.0	1.0	0.0	0.0	1.0	1.0
HNRNPA3P1	No major difference	0.0	0.0	0.0	0.0	0.0	0.0	0.0	0.0	1.0	1.0	0.0	0.0	1.0	1.0
ENSG00000226798	No major difference	0.0	0.0	0.0	0.0	0.0	0.0	0.0	0.0	1.0	1.0	0.0	0.0	1.0	1.0
LCT-AS1	No major difference	0.0	0.0	0.0	0.0	0.0	0.0	0.0	0.0	1.0	1.0	0.0	0.0	1.0	1.0
ENSG00000226810	No major difference	0.0	0.0	0.0	0.0	0.0	0.0	0.0	0.0	1.0	1.0	0.0	0.0	1.0	1.0
ENSG00000226816	No major difference	0.0	0.0	0.0	0.0	0.0	0.0	0.0	0.0	1.0	1.0	0.0	0.0	1.0	1.0
SLC6A6P1	No major difference	0.0	0.0	0.0	0.0	0.0	0.0	0.0	0.0	1.0	1.0	0.0	0.0	1.0	1.0
NPM1P11	No major difference	0.0	0.0	0.0	0.0	0.0	0.0	0.0	0.0	1.0	1.0	0.0	0.0	1.0	1.0
MED15P3	No major difference	0.0	0.0	0.0	0.0	0.0	0.0	0.0	0.0	1.0	1.0	0.0	0.0	1.0	1.0
HMGB1P32	No major difference	0.0	0.0	0.0	0.0	0.0	0.0	0.0	0.0	1.0	1.0	0.0	0.0	1.0	1.0
ENSG00000226842	No major difference	0.0	0.0	0.0	0.0	0.0	0.0	0.0	0.0	1.0	1.0	0.0	0.0	1.0	1.0
ENSG00000226843	No major difference	0.0	0.0	0.0	0.0	0.0	0.0	0.0	0.0	1.0	1.0	0.0	0.0	1.0	1.0
EEF1GP3	No major difference	0.0	0.0	0.0	0.0	0.0	0.0	0.0	0.0	1.0	1.0	0.0	0.0	1.0	1.0
PRPS1P1	No major difference	0.0	0.0	0.0	0.0	0.0	0.0	0.0	0.0	1.0	1.0	0.0	0.0	1.0	1.0
GPR155-DT	No major difference	0.0	0.0	0.0	0.0	0.0	0.0	0.0	0.0	1.0	1.0	0.0	0.0	1.0	1.0
LINC02051	No major difference	0.0	0.0	0.0	0.0	0.0	0.0	0.0	0.0	1.0	1.0	0.0	0.0	1.0	1.0
RBX1P1	No major difference	0.0	0.0	0.0	0.0	0.0	0.0	0.0	0.0	1.0	1.0	0.0	0.0	1.0	1.0
ENSG00000226871	No major difference	0.0	0.0	0.0	0.0	0.0	0.0	0.0	0.0	1.0	1.0	0.0	0.0	1.0	1.0
TRPC6P10	No major difference	0.0	0.0	0.0	0.0	0.0	0.0	0.0	0.0	1.0	1.0	0.0	0.0	1.0	1.0
SMYD3-AS1	No major difference	0.0	0.0	0.004001096	0.0	0.0	0.01098901098901099	0.0	0.0	1.0	1.0	-1.0	-21.70466	0.31999159431868135	1.0
H3P44	No major difference	0.0	0.0	0.0	0.0	0.0	0.0	0.0	0.0	1.0	1.0	0.0	0.0	1.0	1.0
ENSG00000226886	No major difference	0.0	0.0	0.0	0.0	0.0	0.0	0.0	0.0	1.0	1.0	0.0	0.0	1.0	1.0
ENSG00000226890	No major difference	0.0	0.0	0.0	0.0	0.0	0.0	0.0	0.0	1.0	1.0	0.0	0.0	1.0	1.0
CHCHD2P1	No major difference	0.0	0.0	0.0	0.0	0.0	0.0	0.0	0.0	1.0	1.0	0.0	0.0	1.0	1.0
ENSG00000226905	No major difference	0.0	0.0	0.0	0.0	0.0	0.0	0.0	0.0	1.0	1.0	0.0	0.0	1.0	1.0
TTTY4	No major difference	0.0	0.0	0.0	0.0	0.0	0.0	0.0	0.0	1.0	1.0	0.0	0.0	1.0	1.0
H2BP6	No major difference	0.0	0.0	0.0	0.0	0.0	0.0	0.0	0.0	1.0	1.0	0.0	0.0	1.0	1.0
ISCA2P1	No major difference	0.0	0.0	0.0	0.0	0.0	0.0	0.0	0.0	1.0	1.0	0.0	0.0	1.0	1.0
LINC00454	No major difference	0.0	0.0	0.0	0.0	0.0	0.0	0.0	0.0	1.0	1.0	0.0	0.0	1.0	1.0
NRBF2P2	No major difference	0.0	0.0	0.0	0.0	0.0	0.0	0.0	0.0	1.0	1.0	0.0	0.0	1.0	1.0
LINC00161	No major difference	0.0	0.0	0.0	0.0	0.0	0.0	0.0	0.0	1.0	1.0	0.0	0.0	1.0	1.0
ALG1L5P	No major difference	0.0	0.0	0.0	0.0	0.0	0.0	0.0	0.0	1.0	1.0	0.0	0.0	1.0	1.0
ENSG00000226945	No major difference	0.0	0.0	0.0	0.0	0.0	0.0	0.0	0.0	1.0	1.0	0.0	0.0	1.0	1.0
ENSG00000226946	No major difference	0.0	0.0	0.0	0.0	0.0	0.0	0.0	0.0	1.0	1.0	0.0	0.0	1.0	1.0
OR6K5P	No major difference	0.0	0.0	0.0	0.0	0.0	0.0	0.0	0.0	1.0	1.0	0.0	0.0	1.0	1.0
ENSG00000226956	No major difference	0.0	0.0	0.0	0.0	0.0	0.0	0.0	0.0	1.0	1.0	0.0	0.0	1.0	1.0
MTCO1P21	No major difference	0.0	0.0	0.0	0.0	0.0	0.0	0.0	0.0	1.0	1.0	0.0	0.0	1.0	1.0
RAC1P6	No major difference	0.0	0.0	0.0	0.0	0.0	0.0	0.0	0.0	1.0	1.0	0.0	0.0	1.0	1.0
HAUS4P1	No major difference	0.0	0.0	0.0	0.0	0.0	0.0	0.0	0.0	1.0	1.0	0.0	0.0	1.0	1.0
NEDD8P1	No major difference	0.0	0.0	0.0	0.0	0.0	0.0	0.0	0.0	1.0	1.0	0.0	0.0	1.0	1.0
ENSG00000226971	No major difference	0.0	0.0	0.0028710675	0.0	0.0	0.01098901098901099	0.0	0.0	1.0	1.0	-1.0	-21.284323	0.319991584682551	1.0
COX6A1P2	No major difference	0.0	0.0	0.0	0.0	0.0	0.0	0.0	0.0	1.0	1.0	0.0	0.0	1.0	1.0
MAGI2-AS2	No major difference	0.0	0.0	0.0	0.0	0.0	0.0	0.0	0.0	1.0	1.0	0.0	0.0	1.0	1.0
LTA	No major difference	0.0	0.0	0.0	0.0	0.0	0.0	0.0	0.0	1.0	1.0	0.0	0.0	1.0	1.0
ENSG00000226984	No major difference	0.0	0.0	0.0	0.0	0.0	0.0	0.0	0.0	1.0	1.0	0.0	0.0	1.0	1.0
PRELID1P5	No major difference	0.0	0.0	0.0	0.0	0.0	0.0	0.0	0.0	1.0	1.0	0.0	0.0	1.0	1.0
ENSG00000226987	No major difference	0.0	0.0	0.0044306065	0.0	0.0	0.01098901098901099	0.0	0.0	1.0	1.0	-1.0	-21.830515	0.31999158643837505	1.0
ENSG00000226991	No major difference	0.0	0.0	0.0	0.0	0.0	0.0	0.0	0.0	1.0	1.0	0.0	0.0	1.0	1.0
ENSG00000226992	No major difference	0.0	0.0	0.0	0.0	0.0	0.0	0.0	0.0	1.0	1.0	0.0	0.0	1.0	1.0
MTATP6P30	No major difference	0.0	0.0	0.0	0.0	0.0	0.0	0.0	0.0	1.0	1.0	0.0	0.0	1.0	1.0
ENSG00000226999	No major difference	0.0	0.0	0.0	0.0	0.0	0.0	0.0	0.0	1.0	1.0	0.0	0.0	1.0	1.0
HSPD1P14	No major difference	0.0	0.0	0.0	0.0	0.0	0.0	0.0	0.0	1.0	1.0	0.0	0.0	1.0	1.0
FUNDC2P4	No major difference	0.0	0.0	0.0	0.0	0.0	0.0	0.0	0.0	1.0	1.0	0.0	0.0	1.0	1.0
LINC02527	No major difference	0.0	0.0	0.0	0.0	0.0	0.0	0.0	0.0	1.0	1.0	0.0	0.0	1.0	1.0
ENSG00000227029	No major difference	0.0	0.0	0.0	0.0	0.0	0.0	0.0	0.0	1.0	1.0	0.0	0.0	1.0	1.0
ENSG00000227034	No major difference	0.0	0.0	0.0	0.0	0.0	0.0	0.0	0.0	1.0	1.0	0.0	0.0	1.0	1.0
ENSG00000227047	No major difference	0.0	0.0	0.0	0.0	0.0	0.0	0.0	0.0	1.0	1.0	0.0	0.0	1.0	1.0
ENSG00000227048	No major difference	0.0	0.0	0.0	0.0	0.0	0.0	0.0	0.0	1.0	1.0	0.0	0.0	1.0	1.0
ENSG00000227058	No major difference	0.0	0.0	0.0	0.0	0.0	0.0	0.0	0.0	1.0	1.0	0.0	0.0	1.0	1.0
ENSG00000227062	No major difference	0.0	0.0	0.0	0.0	0.0	0.0	0.0	0.0	1.0	1.0	0.0	0.0	1.0	1.0
FOCAD-AS1	No major difference	0.0	0.0	0.0	0.0	0.0	0.0	0.0	0.0	1.0	1.0	0.0	0.0	1.0	1.0
SDHDP2	No major difference	0.0	0.0	0.0	0.0	0.0	0.0	0.0	0.0	1.0	1.0	0.0	0.0	1.0	1.0
ENSG00000227081	No major difference	0.0	0.0	0.0	0.0	0.0	0.0	0.0	0.0	1.0	1.0	0.0	0.0	1.0	1.0
RBMX2P5	No major difference	0.0	0.0	0.0	0.0	0.0	0.0	0.0	0.0	1.0	1.0	0.0	0.0	1.0	1.0
HMGB3P8	No major difference	0.0	0.0	0.0	0.0	0.0	0.0	0.0	0.0	1.0	1.0	0.0	0.0	1.0	1.0
PIGQP1	No major difference	0.0	0.0	0.0	0.0	0.0	0.0	0.0	0.0	1.0	1.0	0.0	0.0	1.0	1.0
PARP1P1	No major difference	0.0	0.0	0.0	0.0	0.0	0.0	0.0	0.0	1.0	1.0	0.0	0.0	1.0	1.0
CRIP1P3	No major difference	0.0	0.0	0.0	0.0	0.0	0.0	0.0	0.0	1.0	1.0	0.0	0.0	1.0	1.0
BTF3P13	No major difference	0.0	0.0	0.0	0.0	0.0	0.0	0.0	0.0	1.0	1.0	0.0	0.0	1.0	1.0
RPL12P44	No major difference	0.0	0.0	0.0	0.0	0.0	0.0	0.0	0.0	1.0	1.0	0.0	0.0	1.0	1.0
ENSG00000227133	No major difference	0.0	0.0	0.0	0.0	0.0	0.0	0.0	0.0	1.0	1.0	0.0	0.0	1.0	1.0
LINC01153	No major difference	0.0	0.0	0.0	0.0	0.0	0.0	0.0	0.0	1.0	1.0	0.0	0.0	1.0	1.0
ENSG00000227158	No major difference	0.0	0.0	0.0	0.0	0.0	0.0	0.0	0.0	1.0	1.0	0.0	0.0	1.0	1.0
DDX11L16	No major difference	0.0	0.0	0.0	0.0	0.0	0.0	0.0	0.0	1.0	1.0	0.0	0.0	1.0	1.0
ENSG00000227161	No major difference	0.0	0.0	0.0	0.0	0.0	0.0	0.0	0.0	1.0	1.0	0.0	0.0	1.0	1.0
ENSG00000227163	No major difference	0.0	0.0	0.0	0.0	0.0	0.0	0.0	0.0	1.0	1.0	0.0	0.0	1.0	1.0
ENSG00000227167	No major difference	0.0	0.0	0.0	0.0	0.0	0.0	0.0	0.0	1.0	1.0	0.0	0.0	1.0	1.0
MYL6P3	No major difference	0.0	0.0	0.0	0.0	0.0	0.0	0.0	0.0	1.0	1.0	0.0	0.0	1.0	1.0
AIMP1P2	No major difference	0.0	0.0	0.0	0.0	0.0	0.0	0.0	0.0	1.0	1.0	0.0	0.0	1.0	1.0
LINC01688	No major difference	0.0	0.0	0.0	0.0	0.0	0.0	0.0	0.0	1.0	1.0	0.0	0.0	1.0	1.0
VN1R28P	No major difference	0.0	0.0	0.0	0.0	0.0	0.0	0.0	0.0	1.0	1.0	0.0	0.0	1.0	1.0
MGAT3-AS1	No major difference	0.0	0.0	0.0	0.0	0.0	0.0	0.0	0.0	1.0	1.0	0.0	0.0	1.0	1.0
CNN2P1	No major difference	0.0	0.0	0.0	0.0	0.0	0.0	0.0	0.0	1.0	1.0	0.0	0.0	1.0	1.0
PFN1P9	No major difference	0.0	0.0	0.0	0.0	0.0	0.0	0.0	0.0	1.0	1.0	0.0	0.0	1.0	1.0
RPL31P12	No major difference	0.0	0.0	0.0	0.0	0.0	0.0	0.0	0.0	1.0	1.0	0.0	0.0	1.0	1.0
WARS2P1	No major difference	0.0	0.0	0.0	0.0	0.0	0.0	0.0	0.0	1.0	1.0	0.0	0.0	1.0	1.0
H3P45	No major difference	0.0	0.0	0.0	0.0	0.0	0.0	0.0	0.0	1.0	1.0	0.0	0.0	1.0	1.0
PFN1P6	No major difference	0.0	0.0	0.0	0.0	0.0	0.0	0.0	0.0	1.0	1.0	0.0	0.0	1.0	1.0
CICP17	No major difference	0.0	0.0	0.0	0.0	0.0	0.0	0.0	0.0	1.0	1.0	0.0	0.0	1.0	1.0
SPANXB1	No major difference	0.0	0.0	0.0	0.0	0.0	0.0	0.0	0.0	1.0	1.0	0.0	0.0	1.0	1.0
SLAMF6P1	No major difference	0.0	0.0	0.0	0.0	0.0	0.0	0.0	0.0	1.0	1.0	0.0	0.0	1.0	1.0
ENSG00000227249	No major difference	0.0	0.0	0.0	0.0	0.0	0.0	0.0	0.0	1.0	1.0	0.0	0.0	1.0	1.0
VDAC1P12	No major difference	0.0	0.0	0.0	0.0	0.0	0.0	0.0	0.0	1.0	1.0	0.0	0.0	1.0	1.0
MIS18A-AS1	No major difference	0.0	0.0	0.0	0.0	0.0	0.0	0.0	0.0	1.0	1.0	0.0	0.0	1.0	1.0
ENSG00000227257	No major difference	0.0	0.0	0.0	0.0	0.0	0.0	0.0	0.0	1.0	1.0	0.0	0.0	1.0	1.0
YWHAZP7	No major difference	0.0	0.0	0.0	0.0	0.0	0.0	0.0	0.0	1.0	1.0	0.0	0.0	1.0	1.0
ACTR3BP5	No major difference	0.0	0.0	0.0	0.0	0.0	0.0	0.0	0.0	1.0	1.0	0.0	0.0	1.0	1.0
GXYLT1P7	No major difference	0.0	0.0	0.0	0.0	0.0	0.0	0.0	0.0	1.0	1.0	0.0	0.0	1.0	1.0
MTND6P10	No major difference	0.0	0.0	0.0	0.0	0.0	0.0	0.0	0.0	1.0	1.0	0.0	0.0	1.0	1.0
ENSG00000227278	No major difference	0.0	0.0	0.0	0.0	0.0	0.0	0.0	0.0	1.0	1.0	0.0	0.0	1.0	1.0
ENSG00000227282	No major difference	0.0	0.0	0.0	0.0	0.0	0.0	0.0	0.0	1.0	1.0	0.0	0.0	1.0	1.0
RPL35AP12	No major difference	0.0	0.0	0.0	0.0	0.0	0.0	0.0	0.0	1.0	1.0	0.0	0.0	1.0	1.0
MARK2P10	No major difference	0.0	0.0	0.0	0.0	0.0	0.0	0.0	0.0	1.0	1.0	0.0	0.0	1.0	1.0
HSFY3P	No major difference	0.0	0.0	0.0	0.0	0.0	0.0	0.0	0.0	1.0	1.0	0.0	0.0	1.0	1.0
ENSG00000227291	No major difference	0.0	0.0	0.0	0.0	0.0	0.0	0.0	0.0	1.0	1.0	0.0	0.0	1.0	1.0
ELL2P1	No major difference	0.0	0.0	0.0	0.0	0.0	0.0	0.0	0.0	1.0	1.0	0.0	0.0	1.0	1.0
KRT16P2	No major difference	0.0	0.0	0.0	0.0	0.0	0.0	0.0	0.0	1.0	1.0	0.0	0.0	1.0	1.0
ENSG00000227301	No major difference	0.0	0.0	0.0	0.0	0.0	0.0	0.0	0.0	1.0	1.0	0.0	0.0	1.0	1.0
SSXP9	No major difference	0.0	0.0	0.0	0.0	0.0	0.0	0.0	0.0	1.0	1.0	0.0	0.0	1.0	1.0
ENSG00000227305	No major difference	0.0	0.0	0.0	0.0	0.0	0.0	0.0	0.0	1.0	1.0	0.0	0.0	1.0	1.0
ENSG00000227309	No major difference	0.0	0.0	0.0	0.0	0.0	0.0	0.0	0.0	1.0	1.0	0.0	0.0	1.0	1.0
ENSG00000227311	No major difference	0.0	0.0	0.0	0.0	0.0	0.0	0.0	0.0	1.0	1.0	0.0	0.0	1.0	1.0
LINC02630	No major difference	0.0	0.0	0.0	0.0	0.0	0.0	0.0	0.0	1.0	1.0	0.0	0.0	1.0	1.0
MTND4P15	No major difference	0.0	0.0	0.0	0.0	0.0	0.0	0.0	0.0	1.0	1.0	0.0	0.0	1.0	1.0
ENSG00000227329	No major difference	0.0	0.0	0.0	0.0	0.0	0.0	0.0	0.0	1.0	1.0	0.0	0.0	1.0	1.0
LINC00434	No major difference	0.0	0.0	0.0	0.0	0.0	0.0	0.0	0.0	1.0	1.0	0.0	0.0	1.0	1.0
RPL23AP43	No major difference	0.0	0.0	0.0	0.0	0.0	0.0	0.0	0.0	1.0	1.0	0.0	0.0	1.0	1.0
LINC00307	No major difference	0.0	0.0	0.0	0.0	0.0	0.0	0.0	0.0	1.0	1.0	0.0	0.0	1.0	1.0
MTND5P25	No major difference	0.0	0.0	0.0	0.0	0.0	0.0	0.0	0.0	1.0	1.0	0.0	0.0	1.0	1.0
PPIAP88	No major difference	0.0	0.0	0.0	0.0	0.0	0.0	0.0	0.0	1.0	1.0	0.0	0.0	1.0	1.0
NANOGP6	No major difference	0.0	0.0	0.0	0.0	0.0	0.0	0.0	0.0	1.0	1.0	0.0	0.0	1.0	1.0
RAB28P3	No major difference	0.0	0.0	0.0	0.0	0.0	0.0	0.0	0.0	1.0	1.0	0.0	0.0	1.0	1.0
RPS24P7	No major difference	0.0	0.0	0.0	0.0	0.0	0.0	0.0	0.0	1.0	1.0	0.0	0.0	1.0	1.0
ENSG00000227364	No major difference	0.0	0.0	0.0	0.0	0.0	0.0	0.0	0.0	1.0	1.0	0.0	0.0	1.0	1.0
CDK8P2	No major difference	0.0	0.0	0.0	0.0	0.0	0.0	0.0	0.0	1.0	1.0	0.0	0.0	1.0	1.0
SALL1P1	No major difference	0.0	0.0	0.0	0.0	0.0	0.0	0.0	0.0	1.0	1.0	0.0	0.0	1.0	1.0
ENSG00000227393	No major difference	0.0	0.0	0.0	0.0	0.0	0.0	0.0	0.0	1.0	1.0	0.0	0.0	1.0	1.0
EIF2AP4	No major difference	0.0	0.0	0.0	0.0	0.0	0.0	0.0	0.0	1.0	1.0	0.0	0.0	1.0	1.0
RPL37P1	No major difference	0.0	0.0	0.0	0.0	0.0	0.0	0.0	0.0	1.0	1.0	0.0	0.0	1.0	1.0
KRT8P20	No major difference	0.0	0.0	0.0	0.0	0.0	0.0	0.0	0.0	1.0	1.0	0.0	0.0	1.0	1.0
RNF6P1	No major difference	0.0	0.0	0.0	0.0	0.0	0.0	0.0	0.0	1.0	1.0	0.0	0.0	1.0	1.0
STK33P1	No major difference	0.0	0.0	0.0	0.0	0.0	0.0	0.0	0.0	1.0	1.0	0.0	0.0	1.0	1.0
ENSG00000227413	No major difference	0.0	0.0	0.0	0.0	0.0	0.0	0.0	0.0	1.0	1.0	0.0	0.0	1.0	1.0
ENSG00000227416	No major difference	0.0	0.0	0.0	0.0	0.0	0.0	0.0	0.0	1.0	1.0	0.0	0.0	1.0	1.0
ENSG00000227417	No major difference	0.0	0.0	0.0	0.0	0.0	0.0	0.0	0.0	1.0	1.0	0.0	0.0	1.0	1.0
OR10U1P	No major difference	0.0	0.0	0.0	0.0	0.0	0.0	0.0	0.0	1.0	1.0	0.0	0.0	1.0	1.0
MDH1P1	No major difference	0.0	0.0	0.0	0.0	0.0	0.0	0.0	0.0	1.0	1.0	0.0	0.0	1.0	1.0
ENSG00000227433	No major difference	0.0	0.0	0.0	0.0	0.0	0.0	0.0	0.0	1.0	1.0	0.0	0.0	1.0	1.0
RPS8P4	No major difference	0.0	0.0	0.0	0.0	0.0	0.0	0.0	0.0	1.0	1.0	0.0	0.0	1.0	1.0
ATP5MC1P4	No major difference	0.0	0.0	0.0	0.0	0.0	0.0	0.0	0.0	1.0	1.0	0.0	0.0	1.0	1.0
OR10R1P	No major difference	0.0	0.0	0.0	0.0	0.0	0.0	0.0	0.0	1.0	1.0	0.0	0.0	1.0	1.0
HNRNPA1P63	No major difference	0.0	0.0	0.0	0.0	0.0	0.0	0.0	0.0	1.0	1.0	0.0	0.0	1.0	1.0
MTND4P30	No major difference	0.0	0.0	0.0	0.0	0.0	0.0	0.0	0.0	1.0	1.0	0.0	0.0	1.0	1.0
ENSG00000227455	No major difference	0.0	0.0	0.0	0.0	0.0	0.0	0.0	0.0	1.0	1.0	0.0	0.0	1.0	1.0
PSME2P6	No major difference	0.0	0.0	0.0	0.0	0.0	0.0	0.0	0.0	1.0	1.0	0.0	0.0	1.0	1.0
LINC01537	No major difference	0.0	0.0	0.0	0.0	0.0	0.0	0.0	0.0	1.0	1.0	0.0	0.0	1.0	1.0
TSSK5P	No major difference	0.0	0.0	0.0	0.0	0.0	0.0	0.0	0.0	1.0	1.0	0.0	0.0	1.0	1.0
RPL6P24	No major difference	0.0	0.0	0.0	0.0	0.0	0.0	0.0	0.0	1.0	1.0	0.0	0.0	1.0	1.0
STK4-DT	No major difference	0.0	0.0	0.0	0.0	0.0	0.0	0.0	0.0	1.0	1.0	0.0	0.0	1.0	1.0
ENSG00000227485	No major difference	0.0	0.0	0.0	0.0	0.0	0.0	0.0	0.0	1.0	1.0	0.0	0.0	1.0	1.0
ENSG00000227489	No major difference	0.0	0.0	0.0	0.0	0.0	0.0	0.0	0.0	1.0	1.0	0.0	0.0	1.0	1.0
CCNJP1	No major difference	0.0	0.0	0.0	0.0	0.0	0.0	0.0	0.0	1.0	1.0	0.0	0.0	1.0	1.0
KIF1C-AS1	No major difference	0.0	0.0	0.0	0.0	0.0	0.0	0.0	0.0	1.0	1.0	0.0	0.0	1.0	1.0
PABPC1P6	No major difference	0.0	0.0	0.0	0.0	0.0	0.0	0.0	0.0	1.0	1.0	0.0	0.0	1.0	1.0
SLIRPP1	No major difference	0.0	0.0	0.0	0.0	0.0	0.0	0.0	0.0	1.0	1.0	0.0	0.0	1.0	1.0
LINC01839	No major difference	0.0	0.0	0.0	0.0	0.0	0.0	0.0	0.0	1.0	1.0	0.0	0.0	1.0	1.0
LINC01442	No major difference	0.0	0.0	0.0	0.0	0.0	0.0	0.0	0.0	1.0	1.0	0.0	0.0	1.0	1.0
ENSG00000227511	No major difference	0.0	0.0	0.0	0.0	0.0	0.0	0.0	0.0	1.0	1.0	0.0	0.0	1.0	1.0
ENSG00000227514	No major difference	0.0	0.0	0.0	0.0	0.0	0.0	0.0	0.0	1.0	1.0	0.0	0.0	1.0	1.0
C1DP4	No major difference	0.0	0.0	0.0	0.0	0.0	0.0	0.0	0.0	1.0	1.0	0.0	0.0	1.0	1.0
TUBB4BP8	No major difference	0.0	0.0	0.0	0.0	0.0	0.0	0.0	0.0	1.0	1.0	0.0	0.0	1.0	1.0
RPS20P15	No major difference	0.0	0.0	0.0	0.0	0.0	0.0	0.0	0.0	1.0	1.0	0.0	0.0	1.0	1.0
RPL7P6	No major difference	0.0	0.0	0.0	0.0	0.0	0.0	0.0	0.0	1.0	1.0	0.0	0.0	1.0	1.0
HNRNPFP1	No major difference	0.0	0.0	0.0	0.0	0.0	0.0	0.0	0.0	1.0	1.0	0.0	0.0	1.0	1.0
OR4A2P	No major difference	0.0	0.0	0.0	0.0	0.0	0.0	0.0	0.0	1.0	1.0	0.0	0.0	1.0	1.0
ENSG00000227562	No major difference	0.0	0.0	0.0	0.0	0.0	0.0	0.0	0.0	1.0	1.0	0.0	0.0	1.0	1.0
RNF11P2	No major difference	0.0	0.0	0.0	0.0	0.0	0.0	0.0	0.0	1.0	1.0	0.0	0.0	1.0	1.0
SNX18P26	No major difference	0.0	0.0	0.0	0.0	0.0	0.0	0.0	0.0	1.0	1.0	0.0	0.0	1.0	1.0
RPS3AP53	No major difference	0.0	0.0	0.0	0.0	0.0	0.0	0.0	0.0	1.0	1.0	0.0	0.0	1.0	1.0
STAU2P1	No major difference	0.0	0.0	0.0	0.0	0.0	0.0	0.0	0.0	1.0	1.0	0.0	0.0	1.0	1.0
MTND4P5	No major difference	0.0	0.0	0.0	0.0	0.0	0.0	0.0	0.0	1.0	1.0	0.0	0.0	1.0	1.0
PIGFP3	No major difference	0.0	0.0	0.0	0.0	0.0	0.0	0.0	0.0	1.0	1.0	0.0	0.0	1.0	1.0
WASF1P1	No major difference	0.0	0.0	0.0	0.0	0.0	0.0	0.0	0.0	1.0	1.0	0.0	0.0	1.0	1.0
ENSG00000227606	No major difference	0.0	0.0	0.0	0.0	0.0	0.0	0.0	0.0	1.0	1.0	0.0	0.0	1.0	1.0
LINC01074	No major difference	0.0	0.0	0.0	0.0	0.0	0.0	0.0	0.0	1.0	1.0	0.0	0.0	1.0	1.0
QRSL1P2	No major difference	0.0	0.0	0.0	0.0	0.0	0.0	0.0	0.0	1.0	1.0	0.0	0.0	1.0	1.0
ENSG00000227615	No major difference	0.0	0.0	0.0	0.0	0.0	0.0	0.0	0.0	1.0	1.0	0.0	0.0	1.0	1.0
ENSG00000227616	No major difference	0.0	0.0	0.0	0.0	0.0	0.0	0.0	0.0	1.0	1.0	0.0	0.0	1.0	1.0
PHB1P11	No major difference	0.0	0.0	0.0	0.0	0.0	0.0	0.0	0.0	1.0	1.0	0.0	0.0	1.0	1.0
ENSG00000227625	No major difference	0.0	0.0	0.0	0.0	0.0	0.0	0.0	0.0	1.0	1.0	0.0	0.0	1.0	1.0
RPL7P54	No major difference	0.0	0.0	0.0	0.0	0.0	0.0	0.0	0.0	1.0	1.0	0.0	0.0	1.0	1.0
MTND6P32	No major difference	0.0	0.0	0.0	0.0	0.0	0.0	0.0	0.0	1.0	1.0	0.0	0.0	1.0	1.0
SERPINA7P1	No major difference	0.0	0.0	0.0	0.0	0.0	0.0	0.0	0.0	1.0	1.0	0.0	0.0	1.0	1.0
CLYBL-AS2	No major difference	0.0	0.0	0.0	0.0	0.0	0.0	0.0	0.0	1.0	1.0	0.0	0.0	1.0	1.0
RPL7P2	No major difference	0.0	0.0	0.0	0.0	0.0	0.0	0.0	0.0	1.0	1.0	0.0	0.0	1.0	1.0
ENSG00000227673	No major difference	0.0	0.0	0.0	0.0	0.0	0.0	0.0	0.0	1.0	1.0	0.0	0.0	1.0	1.0
ENSG00000227687	No major difference	0.0	0.0	0.0	0.0	0.0	0.0	0.0	0.0	1.0	1.0	0.0	0.0	1.0	1.0
HNRNPA3P2	No major difference	0.0	0.0	0.0	0.0	0.0	0.0	0.0	0.0	1.0	1.0	0.0	0.0	1.0	1.0
GSTM3P1	No major difference	0.0	0.0	0.0	0.0	0.0	0.0	0.0	0.0	1.0	1.0	0.0	0.0	1.0	1.0
ENSG00000227706	No major difference	0.0	0.0	0.0	0.0	0.0	0.0	0.0	0.0	1.0	1.0	0.0	0.0	1.0	1.0
ENSG00000227711	No major difference	0.0	0.0	0.0	0.0	0.0	0.0	0.0	0.0	1.0	1.0	0.0	0.0	1.0	1.0
ENSG00000227716	No major difference	0.0	0.0	0.012803078	0.0	0.0	0.02197802197802198	0.0	0.0	1.0	1.0	-1.3318605	-23.230093	0.18626914305877754	1.0
RD3L	No major difference	0.0	0.0	0.0	0.0	0.0	0.0	0.0	0.0	1.0	1.0	0.0	0.0	1.0	1.0
ENSG00000227734	No major difference	0.0	0.0	0.0	0.0	0.0	0.0	0.0	0.0	1.0	1.0	0.0	0.0	1.0	1.0
CYCSP5	No major difference	0.0	0.0	0.0	0.0	0.0	0.0	0.0	0.0	1.0	1.0	0.0	0.0	1.0	1.0
MTCO3P16	No major difference	0.0	0.0	0.0	0.0	0.0	0.0	0.0	0.0	1.0	1.0	0.0	0.0	1.0	1.0
OR8B1P	No major difference	0.0	0.0	0.0	0.0	0.0	0.0	0.0	0.0	1.0	1.0	0.0	0.0	1.0	1.0
PSMD14P1	No major difference	0.0	0.0	0.0	0.0	0.0	0.0	0.0	0.0	1.0	1.0	0.0	0.0	1.0	1.0
ENSG00000227747	No major difference	0.0	0.0	0.0	0.0	0.0	0.0	0.0	0.0	1.0	1.0	0.0	0.0	1.0	1.0
RCC2-AS1	No major difference	0.0	0.0	0.0	0.0	0.0	0.0	0.0	0.0	1.0	1.0	0.0	0.0	1.0	1.0
VTI1BP4	No major difference	0.0	0.0	0.0	0.0	0.0	0.0	0.0	0.0	1.0	1.0	0.0	0.0	1.0	1.0
ENSG00000227760	No major difference	0.0	0.0	0.0	0.0	0.0	0.0	0.0	0.0	1.0	1.0	0.0	0.0	1.0	1.0
RPL7P12	No major difference	0.0	0.0	0.0	0.0	0.0	0.0	0.0	0.0	1.0	1.0	0.0	0.0	1.0	1.0
RPL7AP19	No major difference	0.0	0.0	0.0	0.0	0.0	0.0	0.0	0.0	1.0	1.0	0.0	0.0	1.0	1.0
NDUFB3P5	No major difference	0.0	0.0	0.0	0.0	0.0	0.0	0.0	0.0	1.0	1.0	0.0	0.0	1.0	1.0
ZNF965P	No major difference	0.0	0.0	0.0	0.0	0.0	0.0	0.0	0.0	1.0	1.0	0.0	0.0	1.0	1.0
ENSG00000227785	No major difference	0.0	0.0	0.0	0.0	0.0	0.0	0.0	0.0	1.0	1.0	0.0	0.0	1.0	1.0
MTCO3P43	No major difference	0.0	0.0	0.0	0.0	0.0	0.0	0.0	0.0	1.0	1.0	0.0	0.0	1.0	1.0
RPS10P9	No major difference	0.0	0.0	0.0	0.0	0.0	0.0	0.0	0.0	1.0	1.0	0.0	0.0	1.0	1.0
OR5W1P	No major difference	0.0	0.0	0.0	0.0	0.0	0.0	0.0	0.0	1.0	1.0	0.0	0.0	1.0	1.0
ENSG00000227809	No major difference	0.0	0.0	0.0	0.0	0.0	0.0	0.0	0.0	1.0	1.0	0.0	0.0	1.0	1.0
MRPS17P9	No major difference	0.0	0.0	0.0	0.0	0.0	0.0	0.0	0.0	1.0	1.0	0.0	0.0	1.0	1.0
ENSG00000227815	No major difference	0.0	0.0	0.0	0.0	0.0	0.0	0.0	0.0	1.0	1.0	0.0	0.0	1.0	1.0
ARHGAP42P1	No major difference	0.0	0.0	0.0	0.0	0.0	0.0	0.0	0.0	1.0	1.0	0.0	0.0	1.0	1.0
ST13P21	No major difference	0.0	0.0	0.0	0.0	0.0	0.0	0.0	0.0	1.0	1.0	0.0	0.0	1.0	1.0
ENSG00000227834	No major difference	0.0	0.0	0.0	0.0	0.0	0.0	0.0	0.0	1.0	1.0	0.0	0.0	1.0	1.0
MTND5P31	No major difference	0.0	0.0	0.0	0.0	0.0	0.0	0.0	0.0	1.0	1.0	0.0	0.0	1.0	1.0
UGT1A11P	No major difference	0.0	0.0	0.0	0.0	0.0	0.0	0.0	0.0	1.0	1.0	0.0	0.0	1.0	1.0
SUCLA2-AS1	No major difference	0.0	0.0	0.0	0.0	0.0	0.0	0.0	0.0	1.0	1.0	0.0	0.0	1.0	1.0
SEPTIN2P1	No major difference	0.0	0.0	0.0	0.0	0.0	0.0	0.0	0.0	1.0	1.0	0.0	0.0	1.0	1.0
ENSG00000227851	No major difference	0.0	0.0	0.0	0.0	0.0	0.0	0.0	0.0	1.0	1.0	0.0	0.0	1.0	1.0
MTND5P18	No major difference	0.0	0.0	0.0	0.0	0.0	0.0	0.0	0.0	1.0	1.0	0.0	0.0	1.0	1.0
HNRNPA1P31	No major difference	0.0	0.0	0.0	0.0	0.0	0.0	0.0	0.0	1.0	1.0	0.0	0.0	1.0	1.0
FAM136GP	No major difference	0.0	0.0	0.0	0.0	0.0	0.0	0.0	0.0	1.0	1.0	0.0	0.0	1.0	1.0
ENSG00000227880	No major difference	0.0	0.0	0.0	0.0	0.0	0.0	0.0	0.0	1.0	1.0	0.0	0.0	1.0	1.0
ASS1P5	No major difference	0.0	0.0	0.0	0.0	0.0	0.0	0.0	0.0	1.0	1.0	0.0	0.0	1.0	1.0
THAP12P6	No major difference	0.0	0.0	0.0	0.0	0.0	0.0	0.0	0.0	1.0	1.0	0.0	0.0	1.0	1.0
RPS26P13	No major difference	0.0	0.0	0.0	0.0	0.0	0.0	0.0	0.0	1.0	1.0	0.0	0.0	1.0	1.0
OR5P4P	No major difference	0.0	0.0	0.0	0.0	0.0	0.0	0.0	0.0	1.0	1.0	0.0	0.0	1.0	1.0
MED6P1	No major difference	0.0	0.0	0.0	0.0	0.0	0.0	0.0	0.0	1.0	1.0	0.0	0.0	1.0	1.0
ENSG00000227910	No major difference	0.0	0.0	0.0	0.0	0.0	0.0	0.0	0.0	1.0	1.0	0.0	0.0	1.0	1.0
KRT8P44	No major difference	0.0	0.0	0.0	0.0	0.0	0.0	0.0	0.0	1.0	1.0	0.0	0.0	1.0	1.0
ENSG00000227917	No major difference	0.0	0.0	0.0	0.0	0.0	0.0	0.0	0.0	1.0	1.0	0.0	0.0	1.0	1.0
ENSG00000227920	No major difference	0.0	0.0	0.0	0.0	0.0	0.0	0.0	0.0	1.0	1.0	0.0	0.0	1.0	1.0
RBPJP6	No major difference	0.0	0.0	0.0	0.0	0.0	0.0	0.0	0.0	1.0	1.0	0.0	0.0	1.0	1.0
MTND2P30	No major difference	0.0	0.0	0.0	0.0	0.0	0.0	0.0	0.0	1.0	1.0	0.0	0.0	1.0	1.0
ENSG00000227938	No major difference	0.0	0.0	0.0	0.0	0.0	0.0	0.0	0.0	1.0	1.0	0.0	0.0	1.0	1.0
RPL3P2	No major difference	0.0	0.0	0.0	0.0	0.0	0.0	0.0	0.0	1.0	1.0	0.0	0.0	1.0	1.0
UQCRBP2	No major difference	0.0	0.0	0.0	0.0	0.0	0.0	0.0	0.0	1.0	1.0	0.0	0.0	1.0	1.0
FRMD8P1	No major difference	0.0	0.0	0.0	0.0	0.0	0.0	0.0	0.0	1.0	1.0	0.0	0.0	1.0	1.0
ENSG00000227948	No major difference	0.0	0.0	0.0	0.0	0.0	0.0	0.0	0.0	1.0	1.0	0.0	0.0	1.0	1.0
ENSG00000227950	No major difference	0.0	0.0	0.0	0.0	0.0	0.0	0.0	0.0	1.0	1.0	0.0	0.0	1.0	1.0
ENSG00000227965	No major difference	0.0	0.0	0.0	0.0	0.0	0.0	0.0	0.0	1.0	1.0	0.0	0.0	1.0	1.0
BUB3P1	No major difference	0.0	0.0	0.0	0.0	0.0	0.0	0.0	0.0	1.0	1.0	0.0	0.0	1.0	1.0
NPM1P22	No major difference	0.0	0.0	0.0	0.0	0.0	0.0	0.0	0.0	1.0	1.0	0.0	0.0	1.0	1.0
ENSG00000227979	No major difference	0.0	0.0	0.0	0.0	0.0	0.0	0.0	0.0	1.0	1.0	0.0	0.0	1.0	1.0
RPL7P30	No major difference	0.0	0.0	0.0	0.0	0.0	0.0	0.0	0.0	1.0	1.0	0.0	0.0	1.0	1.0
TDGF1P1	No major difference	0.0	0.0	0.0	0.0	0.0	0.0	0.0	0.0	1.0	1.0	0.0	0.0	1.0	1.0
MTND5P1	No major difference	0.0	0.0	0.0	0.0	0.0	0.0	0.0	0.0	1.0	1.0	0.0	0.0	1.0	1.0
RPL7AP65	No major difference	0.0	0.0	0.0	0.0	0.0	0.0	0.0	0.0	1.0	1.0	0.0	0.0	1.0	1.0
ENSG00000228005	No major difference	0.0	0.0	0.0	0.0	0.0	0.0	0.0	0.0	1.0	1.0	0.0	0.0	1.0	1.0
ENSG00000228027	No major difference	0.0	0.0	0.0	0.0	0.0	0.0	0.0	0.0	1.0	1.0	0.0	0.0	1.0	1.0
ENSG00000228028	No major difference	0.0	0.0	0.0	0.0	0.0	0.0	0.0	0.0	1.0	1.0	0.0	0.0	1.0	1.0
ENSG00000228030	No major difference	0.0	0.0	0.0	0.0	0.0	0.0	0.0	0.0	1.0	1.0	0.0	0.0	1.0	1.0
EIF3JP1	No major difference	0.0	0.0	0.0	0.0	0.0	0.0	0.0	0.0	1.0	1.0	0.0	0.0	1.0	1.0
M6PRP1	No major difference	0.0	0.0	0.0	0.0	0.0	0.0	0.0	0.0	1.0	1.0	0.0	0.0	1.0	1.0
DNAJA1P6	No major difference	0.0	0.0	0.0	0.0	0.0	0.0	0.0	0.0	1.0	1.0	0.0	0.0	1.0	1.0
TOP3BP1	No major difference	0.0	0.0	0.0	0.0	0.0	0.0	0.0	0.0	1.0	1.0	0.0	0.0	1.0	1.0
WBP11P3	No major difference	0.0	0.0	0.0	0.0	0.0	0.0	0.0	0.0	1.0	1.0	0.0	0.0	1.0	1.0
ENSG00000228053	No major difference	0.0	0.0	0.0	0.0	0.0	0.0	0.0	0.0	1.0	1.0	0.0	0.0	1.0	1.0
RANP5	No major difference	0.0	0.0	0.0	0.0	0.0	0.0	0.0	0.0	1.0	1.0	0.0	0.0	1.0	1.0
MTCO3P29	No major difference	0.0	0.0	0.0	0.0	0.0	0.0	0.0	0.0	1.0	1.0	0.0	0.0	1.0	1.0
RPL7P47	No major difference	0.0	0.0	0.0	0.0	0.0	0.0	0.0	0.0	1.0	1.0	0.0	0.0	1.0	1.0
ENSG00000228072	No major difference	0.0	0.0	0.0	0.0	0.0	0.0	0.0	0.0	1.0	1.0	0.0	0.0	1.0	1.0
UBBP5	No major difference	0.0	0.0	0.0	0.0	0.0	0.0	0.0	0.0	1.0	1.0	0.0	0.0	1.0	1.0
BOD1L2	No major difference	0.0	0.0	0.0	0.0	0.0	0.0	0.0	0.0	1.0	1.0	0.0	0.0	1.0	1.0
ENSG00000228076	No major difference	0.0	0.0	0.0	0.0	0.0	0.0	0.0	0.0	1.0	1.0	0.0	0.0	1.0	1.0
IFNA14	No major difference	0.0	0.0	0.0	0.0	0.0	0.0	0.0	0.0	1.0	1.0	0.0	0.0	1.0	1.0
PNKDP1	No major difference	0.0	0.0	0.0	0.0	0.0	0.0	0.0	0.0	1.0	1.0	0.0	0.0	1.0	1.0
ENSG00000228095	No major difference	0.0	0.0	0.0	0.0	0.0	0.0	0.0	0.0	1.0	1.0	0.0	0.0	1.0	1.0
LINC01757	No major difference	0.0	0.0	0.0	0.0	0.0	0.0	0.0	0.0	1.0	1.0	0.0	0.0	1.0	1.0
ST13P19	No major difference	0.0	0.0	0.0	0.0	0.0	0.0	0.0	0.0	1.0	1.0	0.0	0.0	1.0	1.0
MYL6P5	No major difference	0.0	0.0	0.0	0.0	0.0	0.0	0.0	0.0	1.0	1.0	0.0	0.0	1.0	1.0
ENSG00000228120	No major difference	0.0	0.0	0.0	0.0	0.0	0.0	0.0	0.0	1.0	1.0	0.0	0.0	1.0	1.0
ENSG00000228123	No major difference	0.0	0.0	0.0	0.0	0.0	0.0	0.0	0.0	1.0	1.0	0.0	0.0	1.0	1.0
AKIRIN1P2	No major difference	0.0	0.0	0.0	0.0	0.0	0.0	0.0	0.0	1.0	1.0	0.0	0.0	1.0	1.0
ENSG00000228132	No major difference	0.0	0.0	0.0	0.0	0.0	0.0	0.0	0.0	1.0	1.0	0.0	0.0	1.0	1.0
UBE2V1P14	No major difference	0.0	0.0	0.0	0.0	0.0	0.0	0.0	0.0	1.0	1.0	0.0	0.0	1.0	1.0
ENSG00000228136	No major difference	0.0	0.0	0.0	0.0	0.0	0.0	0.0	0.0	1.0	1.0	0.0	0.0	1.0	1.0
ENSG00000228151	No major difference	0.0	0.0	0.0	0.0	0.0	0.0	0.0	0.0	1.0	1.0	0.0	0.0	1.0	1.0
ENSG00000228153	No major difference	0.0	0.0	0.0	0.0	0.0	0.0	0.0	0.0	1.0	1.0	0.0	0.0	1.0	1.0
ENSG00000228160	No major difference	0.0	0.0	0.0	0.0	0.0	0.0	0.0	0.0	1.0	1.0	0.0	0.0	1.0	1.0
HNRNPA1P21	No major difference	0.0	0.0	0.0	0.0	0.0	0.0	0.0	0.0	1.0	1.0	0.0	0.0	1.0	1.0
ENSG00000228171	No major difference	0.0	0.0	0.0	0.0	0.0	0.0	0.0	0.0	1.0	1.0	0.0	0.0	1.0	1.0
GEMIN8P4	No major difference	0.0	0.0	0.0	0.0	0.0	0.0	0.0	0.0	1.0	1.0	0.0	0.0	1.0	1.0
ENSG00000228181	No major difference	0.0	0.0	0.0	0.0	0.0	0.0	0.0	0.0	1.0	1.0	0.0	0.0	1.0	1.0
MTND2P25	No major difference	0.0	0.0	0.0	0.0	0.0	0.0	0.0	0.0	1.0	1.0	0.0	0.0	1.0	1.0
SNX19P1	No major difference	0.0	0.0	0.0	0.0	0.0	0.0	0.0	0.0	1.0	1.0	0.0	0.0	1.0	1.0
ENSG00000228187	No major difference	0.0	0.0	0.0	0.0	0.0	0.0	0.0	0.0	1.0	1.0	0.0	0.0	1.0	1.0
ENSG00000228194	No major difference	0.0	0.0	0.0	0.0	0.0	0.0	0.0	0.0	1.0	1.0	0.0	0.0	1.0	1.0
RPL5P27	No major difference	0.0	0.0	0.0	0.0	0.0	0.0	0.0	0.0	1.0	1.0	0.0	0.0	1.0	1.0
ENSG00000228207	No major difference	0.0	0.0	0.0	0.0	0.0	0.0	0.0	0.0	1.0	1.0	0.0	0.0	1.0	1.0
HYAL6P	No major difference	0.0	0.0	0.0	0.0	0.0	0.0	0.0	0.0	1.0	1.0	0.0	0.0	1.0	1.0
ENSG00000228216	No major difference	0.0	0.0	0.0	0.0	0.0	0.0	0.0	0.0	1.0	1.0	0.0	0.0	1.0	1.0
PNRC2P1	No major difference	0.0	0.0	0.0	0.0	0.0	0.0	0.0	0.0	1.0	1.0	0.0	0.0	1.0	1.0
CRLF3P3	No major difference	0.0	0.0	0.0	0.0	0.0	0.0	0.0	0.0	1.0	1.0	0.0	0.0	1.0	1.0
ENSG00000228226	No major difference	0.0	0.0	0.0	0.0	0.0	0.0	0.0	0.0	1.0	1.0	0.0	0.0	1.0	1.0
TINAG-AS1	No major difference	0.0	0.0	0.0	0.0	0.0	0.0	0.0	0.0	1.0	1.0	0.0	0.0	1.0	1.0
GLRXP1	No major difference	0.0	0.0	0.0	0.0	0.0	0.0	0.0	0.0	1.0	1.0	0.0	0.0	1.0	1.0
ENSG00000228235	No major difference	0.0	0.0	0.0	0.0	0.0	0.0	0.0	0.0	1.0	1.0	0.0	0.0	1.0	1.0
MOB1AP1	No major difference	0.0	0.0	0.0	0.0	0.0	0.0	0.0	0.0	1.0	1.0	0.0	0.0	1.0	1.0
NUTF2P3	No major difference	0.0	0.0	0.0	0.0	0.0	0.0	0.0	0.0	1.0	1.0	0.0	0.0	1.0	1.0
PSMD8P1	No major difference	0.0	0.0	0.0	0.0	0.0	0.0	0.0	0.0	1.0	1.0	0.0	0.0	1.0	1.0
ARMCX3-AS1	No major difference	0.0	0.0	0.0	0.0	0.0	0.0	0.0	0.0	1.0	1.0	0.0	0.0	1.0	1.0
ORM2	No major difference	0.0	0.0	0.0	0.0	0.0	0.0	0.0	0.0	1.0	1.0	0.0	0.0	1.0	1.0
LYPLA2P1	No major difference	0.0	0.0	0.0	0.0	0.0	0.0	0.0	0.0	1.0	1.0	0.0	0.0	1.0	1.0
ENSG00000228286	No major difference	0.0	0.0	0.0	0.0	0.0	0.0	0.0	0.0	1.0	1.0	0.0	0.0	1.0	1.0
ENSG00000228289	No major difference	0.0	0.0	0.0	0.0	0.0	0.0	0.0	0.0	1.0	1.0	0.0	0.0	1.0	1.0
ENSG00000228292	No major difference	0.0	0.0	0.0	0.0	0.0	0.0	0.0	0.0	1.0	1.0	0.0	0.0	1.0	1.0
RPL7P55	No major difference	0.0	0.0	0.0	0.0	0.0	0.0	0.0	0.0	1.0	1.0	0.0	0.0	1.0	1.0
OR4K6P	No major difference	0.0	0.0	0.0	0.0	0.0	0.0	0.0	0.0	1.0	1.0	0.0	0.0	1.0	1.0
CYP4F29P	No major difference	0.0	0.0	0.0	0.0	0.0	0.0	0.0	0.0	1.0	1.0	0.0	0.0	1.0	1.0
FKTN-AS1	No major difference	0.0	0.0	0.0	0.0	0.0	0.0	0.0	0.0	1.0	1.0	0.0	0.0	1.0	1.0
ENSG00000228330	No major difference	0.0	0.0	0.0	0.0	0.0	0.0	0.0	0.0	1.0	1.0	0.0	0.0	1.0	1.0
EFCAB14P1	No major difference	0.0	0.0	0.0	0.0	0.0	0.0	0.0	0.0	1.0	1.0	0.0	0.0	1.0	1.0
ENSG00000228353	No major difference	0.0	0.0	0.0	0.0	0.0	0.0	0.0	0.0	1.0	1.0	0.0	0.0	1.0	1.0
ENSG00000228354	No major difference	0.0	0.0	0.0	0.0	0.0	0.0	0.0	0.0	1.0	1.0	0.0	0.0	1.0	1.0
ENSG00000228355	No major difference	0.0	0.0	0.0	0.0	0.0	0.0	0.0	0.0	1.0	1.0	0.0	0.0	1.0	1.0
ENSG00000228361	No major difference	0.0	0.0	0.0	0.0	0.0	0.0	0.0	0.0	1.0	1.0	0.0	0.0	1.0	1.0
SAR1AP1	No major difference	0.0	0.0	0.0	0.0	0.0	0.0	0.0	0.0	1.0	1.0	0.0	0.0	1.0	1.0
ENSG00000228365	No major difference	0.0	0.0	0.0	0.0	0.0	0.0	0.0	0.0	1.0	1.0	0.0	0.0	1.0	1.0
ENSG00000228367	No major difference	0.0	0.0	0.0	0.0	0.0	0.0	0.0	0.0	1.0	1.0	0.0	0.0	1.0	1.0
TXNDC12-AS1	No major difference	0.0	0.0	0.0105384905	0.0	0.0	0.01098901098901099	0.0	0.0	1.0	1.0	-1.0	-22.82236	0.3199915878023521	1.0
ENSG00000228373	No major difference	0.0	0.0	0.0	0.0	0.0	0.0	0.0	0.0	1.0	1.0	0.0	0.0	1.0	1.0
MYL6BP1	No major difference	0.0	0.0	0.0	0.0	0.0	0.0	0.0	0.0	1.0	1.0	0.0	0.0	1.0	1.0
ENSG00000228391	No major difference	0.0	0.0	0.0	0.0	0.0	0.0	0.0	0.0	1.0	1.0	0.0	0.0	1.0	1.0
LINC01635	No major difference	0.0	0.0	0.0	0.0	0.0	0.0	0.0	0.0	1.0	1.0	0.0	0.0	1.0	1.0
HMGN2P25	No major difference	0.0	0.0	0.0	0.0	0.0	0.0	0.0	0.0	1.0	1.0	0.0	0.0	1.0	1.0
ENSG00000228399	No major difference	0.0	0.0	0.0	0.0	0.0	0.0	0.0	0.0	1.0	1.0	0.0	0.0	1.0	1.0
ENSG00000228408	No major difference	0.0	0.0	0.0	0.0	0.0	0.0	0.0	0.0	1.0	1.0	0.0	0.0	1.0	1.0
ENSG00000228417	No major difference	0.0	0.0	0.0	0.0	0.0	0.0	0.0	0.0	1.0	1.0	0.0	0.0	1.0	1.0
ENSG00000228421	No major difference	0.0	0.0	0.0	0.0	0.0	0.0	0.0	0.0	1.0	1.0	0.0	0.0	1.0	1.0
ENSG00000228426	No major difference	0.0	0.0	0.0	0.0	0.0	0.0	0.0	0.0	1.0	1.0	0.0	0.0	1.0	1.0
ENSG00000228429	No major difference	0.0	0.0	0.0	0.0	0.0	0.0	0.0	0.0	1.0	1.0	0.0	0.0	1.0	1.0
RPS15AP9	No major difference	0.0	0.0	0.0	0.0	0.0	0.0	0.0	0.0	1.0	1.0	0.0	0.0	1.0	1.0
CYP2C59P	No major difference	0.0	0.0	0.0	0.0	0.0	0.0	0.0	0.0	1.0	1.0	0.0	0.0	1.0	1.0
ENSG00000228464	No major difference	0.0	0.0	0.0	0.0	0.0	0.0	0.0	0.0	1.0	1.0	0.0	0.0	1.0	1.0
LIN28AP2	No major difference	0.0	0.0	0.0	0.0	0.0	0.0	0.0	0.0	1.0	1.0	0.0	0.0	1.0	1.0
ENSG00000228478	No major difference	0.0	0.0	0.0	0.0	0.0	0.0	0.0	0.0	1.0	1.0	0.0	0.0	1.0	1.0
LINC01713	No major difference	0.0	0.0	0.0	0.0	0.0	0.0	0.0	0.0	1.0	1.0	0.0	0.0	1.0	1.0
ENSG00000228488	No major difference	0.0	0.0	0.0	0.0	0.0	0.0	0.0	0.0	1.0	1.0	0.0	0.0	1.0	1.0
RPL21P50	No major difference	0.0	0.0	0.0	0.0	0.0	0.0	0.0	0.0	1.0	1.0	0.0	0.0	1.0	1.0
TMSB10P1	No major difference	0.0	0.0	0.0	0.0	0.0	0.0	0.0	0.0	1.0	1.0	0.0	0.0	1.0	1.0
RPL15P18	No major difference	0.0	0.0	0.0	0.0	0.0	0.0	0.0	0.0	1.0	1.0	0.0	0.0	1.0	1.0
DAP3P2	No major difference	0.0	0.0	0.0	0.0	0.0	0.0	0.0	0.0	1.0	1.0	0.0	0.0	1.0	1.0
ENSG00000228513	No major difference	0.0	0.0	0.0	0.0	0.0	0.0	0.0	0.0	1.0	1.0	0.0	0.0	1.0	1.0
SURF6P1	No major difference	0.0	0.0	0.0019989107	0.0	0.0	0.01098901098901099	0.0	0.0	1.0	1.0	-1.0	-20.809875	0.3199915881075453	1.0
ENSG00000228521	No major difference	0.0	0.0	0.0	0.0	0.0	0.0	0.0	0.0	1.0	1.0	0.0	0.0	1.0	1.0
DNAJB6P4	No major difference	0.0	0.0	0.0	0.0	0.0	0.0	0.0	0.0	1.0	1.0	0.0	0.0	1.0	1.0
ENSG00000228525	No major difference	0.0	0.0	0.0	0.0	0.0	0.0	0.0	0.0	1.0	1.0	0.0	0.0	1.0	1.0
ENSG00000228527	No major difference	0.0	0.0	0.0	0.0	0.0	0.0	0.0	0.0	1.0	1.0	0.0	0.0	1.0	1.0
ENSG00000228530	No major difference	0.0	0.0	0.0	0.0	0.0	0.0	0.0	0.0	1.0	1.0	0.0	0.0	1.0	1.0
OR7E26P	No major difference	0.0	0.0	0.0	0.0	0.0	0.0	0.0	0.0	1.0	1.0	0.0	0.0	1.0	1.0
ENSG00000228553	No major difference	0.0	0.0	0.0	0.0	0.0	0.0	0.0	0.0	1.0	1.0	0.0	0.0	1.0	1.0
HSPA8P17	No major difference	0.0	0.0	0.0	0.0	0.0	0.0	0.0	0.0	1.0	1.0	0.0	0.0	1.0	1.0
ENSG00000228561	No major difference	0.0	0.0	0.0	0.0	0.0	0.0	0.0	0.0	1.0	1.0	0.0	0.0	1.0	1.0
LINC01005	No major difference	0.0	0.0	0.0	0.0	0.0	0.0	0.0	0.0	1.0	1.0	0.0	0.0	1.0	1.0
VN1R4	No major difference	0.0	0.0	0.0	0.0	0.0	0.0	0.0	0.0	1.0	1.0	0.0	0.0	1.0	1.0
RPS15AP13	No major difference	0.0	0.0	0.0	0.0	0.0	0.0	0.0	0.0	1.0	1.0	0.0	0.0	1.0	1.0
ENSG00000228572	No major difference	0.0	0.0	0.0	0.0	0.0	0.0	0.0	0.0	1.0	1.0	0.0	0.0	1.0	1.0
CFTRP1	No major difference	0.0	0.0	0.0	0.0	0.0	0.0	0.0	0.0	1.0	1.0	0.0	0.0	1.0	1.0
FNDC10	No major difference	0.0	0.0	0.0	0.0	0.0	0.0	0.0	0.0	1.0	1.0	0.0	0.0	1.0	1.0
PAICSP2	No major difference	0.0	0.0	0.0	0.0	0.0	0.0	0.0	0.0	1.0	1.0	0.0	0.0	1.0	1.0
MTND4P1	No major difference	0.0	0.0	0.0	0.0	0.0	0.0	0.0	0.0	1.0	1.0	0.0	0.0	1.0	1.0
RPL7P52	No major difference	0.0	0.0	0.0	0.0	0.0	0.0	0.0	0.0	1.0	1.0	0.0	0.0	1.0	1.0
CLDN25	No major difference	0.0	0.0	0.0	0.0	0.0	0.0	0.0	0.0	1.0	1.0	0.0	0.0	1.0	1.0
HK2P1	No major difference	0.0	0.0	0.0	0.0	0.0	0.0	0.0	0.0	1.0	1.0	0.0	0.0	1.0	1.0
ENSG00000228622	No major difference	0.0	0.0	0.0	0.0	0.0	0.0	0.0	0.0	1.0	1.0	0.0	0.0	1.0	1.0
ENSG00000228626	No major difference	0.0	0.0	0.0	0.0	0.0	0.0	0.0	0.0	1.0	1.0	0.0	0.0	1.0	1.0
HOTAIR	No major difference	0.0	0.0	0.0	0.0	0.0	0.0	0.0	0.0	1.0	1.0	0.0	0.0	1.0	1.0
ENSG00000228650	No major difference	0.0	0.0	0.0	0.0	0.0	0.0	0.0	0.0	1.0	1.0	0.0	0.0	1.0	1.0
MYO5BP3	No major difference	0.0	0.0	0.0	0.0	0.0	0.0	0.0	0.0	1.0	1.0	0.0	0.0	1.0	1.0
RPL23AP58	No major difference	0.0	0.0	0.0	0.0	0.0	0.0	0.0	0.0	1.0	1.0	0.0	0.0	1.0	1.0
VN1R35P	No major difference	0.0	0.0	0.0	0.0	0.0	0.0	0.0	0.0	1.0	1.0	0.0	0.0	1.0	1.0
ENSG00000228664	No major difference	0.0	0.0	0.0	0.0	0.0	0.0	0.0	0.0	1.0	1.0	0.0	0.0	1.0	1.0
ENSG00000228665	No major difference	0.0	0.0	0.0	0.0	0.0	0.0	0.0	0.0	1.0	1.0	0.0	0.0	1.0	1.0
KRT18P1	No major difference	0.0	0.0	0.0	0.0	0.0	0.0	0.0	0.0	1.0	1.0	0.0	0.0	1.0	1.0
ENSG00000228667	No major difference	0.0	0.0	0.0	0.0	0.0	0.0	0.0	0.0	1.0	1.0	0.0	0.0	1.0	1.0
TRGV5P	No major difference	0.0	0.0	0.0	0.0	0.0	0.0	0.0	0.0	1.0	1.0	0.0	0.0	1.0	1.0
NANOGP2	No major difference	0.0	0.0	0.0	0.0	0.0	0.0	0.0	0.0	1.0	1.0	0.0	0.0	1.0	1.0
PPIAP59	No major difference	0.0	0.0	0.0	0.0	0.0	0.0	0.0	0.0	1.0	1.0	0.0	0.0	1.0	1.0
ENSG00000228675	No major difference	0.0	0.0	0.0	0.0	0.0	0.0	0.0	0.0	1.0	1.0	0.0	0.0	1.0	1.0
ENSG00000228681	No major difference	0.0	0.0	0.0	0.0	0.0	0.0	0.0	0.0	1.0	1.0	0.0	0.0	1.0	1.0
ENSG00000228685	No major difference	0.0	0.0	0.0	0.0	0.0	0.0	0.0	0.0	1.0	1.0	0.0	0.0	1.0	1.0
ENSG00000228687	No major difference	0.0	0.0	0.0	0.0	0.0	0.0	0.0	0.0	1.0	1.0	0.0	0.0	1.0	1.0
COL11A2P1	No major difference	0.0	0.0	0.0	0.0	0.0	0.0	0.0	0.0	1.0	1.0	0.0	0.0	1.0	1.0
MTND4P18	No major difference	0.0	0.0	0.0	0.0	0.0	0.0	0.0	0.0	1.0	1.0	0.0	0.0	1.0	1.0
ENSG00000228700	No major difference	0.0	0.0	0.0	0.0	0.0	0.0	0.0	0.0	1.0	1.0	0.0	0.0	1.0	1.0
ENSG00000228702	No major difference	0.0	0.0	0.0	0.0	0.0	0.0	0.0	0.0	1.0	1.0	0.0	0.0	1.0	1.0
ENSG00000228711	No major difference	0.0	0.0	0.0	0.0	0.0	0.0	0.0	0.0	1.0	1.0	0.0	0.0	1.0	1.0
MTND2P12	No major difference	0.0	0.0	0.0	0.0	0.0	0.0	0.0	0.0	1.0	1.0	0.0	0.0	1.0	1.0
PPIAP91	No major difference	0.0	0.0	0.0	0.0	0.0	0.0	0.0	0.0	1.0	1.0	0.0	0.0	1.0	1.0
ENSG00000228734	No major difference	0.0	0.0	0.0	0.0	0.0	0.0	0.0	0.0	1.0	1.0	0.0	0.0	1.0	1.0
ENSG00000228751	No major difference	0.0	0.0	0.0	0.0	0.0	0.0	0.0	0.0	1.0	1.0	0.0	0.0	1.0	1.0
RPL13AP19	No major difference	0.0	0.0	0.0	0.0	0.0	0.0	0.0	0.0	1.0	1.0	0.0	0.0	1.0	1.0
PABPC1P8	No major difference	0.0	0.0	0.0	0.0	0.0	0.0	0.0	0.0	1.0	1.0	0.0	0.0	1.0	1.0
FAF2P1	No major difference	0.0	0.0	0.0	0.0	0.0	0.0	0.0	0.0	1.0	1.0	0.0	0.0	1.0	1.0
ZNF885P	No major difference	0.0	0.0	0.0	0.0	0.0	0.0	0.0	0.0	1.0	1.0	0.0	0.0	1.0	1.0
KRT8P18	No major difference	0.0	0.0	0.0	0.0	0.0	0.0	0.0	0.0	1.0	1.0	0.0	0.0	1.0	1.0
ENSG00000228770	No major difference	0.0	0.0	0.0	0.0	0.0	0.0	0.0	0.0	1.0	1.0	0.0	0.0	1.0	1.0
ENSG00000228771	No major difference	0.0	0.0	0.0	0.0	0.0	0.0	0.0	0.0	1.0	1.0	0.0	0.0	1.0	1.0
ENSG00000228776	No major difference	0.0	0.0	0.0	0.0	0.0	0.0	0.0	0.0	1.0	1.0	0.0	0.0	1.0	1.0
H3P29	No major difference	0.0	0.0	0.0	0.0	0.0	0.0	0.0	0.0	1.0	1.0	0.0	0.0	1.0	1.0
SEPTIN14P23	No major difference	0.0	0.0	0.0	0.0	0.0	0.0	0.0	0.0	1.0	1.0	0.0	0.0	1.0	1.0
FAM207BP	No major difference	0.0	0.0	0.0	0.0	0.0	0.0	0.0	0.0	1.0	1.0	0.0	0.0	1.0	1.0
ENSG00000228800	No major difference	0.0	0.0	0.0	0.0	0.0	0.0	0.0	0.0	1.0	1.0	0.0	0.0	1.0	1.0
MTCYBP42	No major difference	0.0	0.0	0.0	0.0	0.0	0.0	0.0	0.0	1.0	1.0	0.0	0.0	1.0	1.0
PABPC1P11	No major difference	0.0	0.0	0.0	0.0	0.0	0.0	0.0	0.0	1.0	1.0	0.0	0.0	1.0	1.0
MARK2P13	No major difference	0.0	0.0	0.0	0.0	0.0	0.0	0.0	0.0	1.0	1.0	0.0	0.0	1.0	1.0
AK3P5	No major difference	0.0	0.0	0.0	0.0	0.0	0.0	0.0	0.0	1.0	1.0	0.0	0.0	1.0	1.0
AGKP2	No major difference	0.0	0.0	0.0	0.0	0.0	0.0	0.0	0.0	1.0	1.0	0.0	0.0	1.0	1.0
RPSAP1	No major difference	0.0	0.0	0.0	0.0	0.0	0.0	0.0	0.0	1.0	1.0	0.0	0.0	1.0	1.0
ENSG00000228829	No major difference	0.0	0.0	0.0056102164	0.0	0.0	0.01098901098901099	0.0	0.0	1.0	1.0	-1.0	-22.115156	0.3199915987108204	1.0
ENSG00000228838	No major difference	0.0	0.0	0.0	0.0	0.0	0.0	0.0	0.0	1.0	1.0	0.0	0.0	1.0	1.0
ENSG00000228843	No major difference	0.0	0.0	0.0	0.0	0.0	0.0	0.0	0.0	1.0	1.0	0.0	0.0	1.0	1.0
ENSG00000228844	No major difference	0.0	0.0	0.0	0.0	0.0	0.0	0.0	0.0	1.0	1.0	0.0	0.0	1.0	1.0
ATP5MC2P4	No major difference	0.0	0.0	0.0	0.0	0.0	0.0	0.0	0.0	1.0	1.0	0.0	0.0	1.0	1.0
MTCO3P4	No major difference	0.0	0.0	0.0	0.0	0.0	0.0	0.0	0.0	1.0	1.0	0.0	0.0	1.0	1.0
CSP1	No major difference	0.0	0.0	0.0	0.0	0.0	0.0	0.0	0.0	1.0	1.0	0.0	0.0	1.0	1.0
RPL35AP6	No major difference	0.0	0.0	0.0	0.0	0.0	0.0	0.0	0.0	1.0	1.0	0.0	0.0	1.0	1.0
RPL23AP26	No major difference	0.0	0.0	0.0	0.0	0.0	0.0	0.0	0.0	1.0	1.0	0.0	0.0	1.0	1.0
EEF1DP1	No major difference	0.0	0.0	0.0	0.0	0.0	0.0	0.0	0.0	1.0	1.0	0.0	0.0	1.0	1.0
HMGN2P36	No major difference	0.0	0.0	0.0	0.0	0.0	0.0	0.0	0.0	1.0	1.0	0.0	0.0	1.0	1.0
ST6GALNAC2P1	No major difference	0.0	0.0	0.0	0.0	0.0	0.0	0.0	0.0	1.0	1.0	0.0	0.0	1.0	1.0
OR1H1P	No major difference	0.0	0.0	0.0	0.0	0.0	0.0	0.0	0.0	1.0	1.0	0.0	0.0	1.0	1.0
OR7E128P	No major difference	0.0	0.0	0.0	0.0	0.0	0.0	0.0	0.0	1.0	1.0	0.0	0.0	1.0	1.0
NECTIN4-AS1	No major difference	0.0	0.0	0.0	0.0	0.0	0.0	0.0	0.0	1.0	1.0	0.0	0.0	1.0	1.0
KPNA2P2	No major difference	0.0	0.0	0.0	0.0	0.0	0.0	0.0	0.0	1.0	1.0	0.0	0.0	1.0	1.0
SNRPD2P1	No major difference	0.0	0.0	0.0	0.0	0.0	0.0	0.0	0.0	1.0	1.0	0.0	0.0	1.0	1.0
ENSG00000228940	No major difference	0.0	0.0	0.0	0.0	0.0	0.0	0.0	0.0	1.0	1.0	0.0	0.0	1.0	1.0
UGT1A12P	No major difference	0.0	0.0	0.0	0.0	0.0	0.0	0.0	0.0	1.0	1.0	0.0	0.0	1.0	1.0
LINC02041	No major difference	0.0	0.0	0.0	0.0	0.0	0.0	0.0	0.0	1.0	1.0	0.0	0.0	1.0	1.0
RPL7AP82	No major difference	0.0	0.0	0.0	0.0	0.0	0.0	0.0	0.0	1.0	1.0	0.0	0.0	1.0	1.0
ENSG00000228957	No major difference	0.0	0.0	0.0	0.0	0.0	0.0	0.0	0.0	1.0	1.0	0.0	0.0	1.0	1.0
ENSG00000228959	No major difference	0.0	0.0	0.0	0.0	0.0	0.0	0.0	0.0	1.0	1.0	0.0	0.0	1.0	1.0
LINC01690	No major difference	0.0	0.0	0.0	0.0	0.0	0.0	0.0	0.0	1.0	1.0	0.0	0.0	1.0	1.0
HOMER2P1	No major difference	0.0	0.0	0.0	0.0	0.0	0.0	0.0	0.0	1.0	1.0	0.0	0.0	1.0	1.0
UBTFL6	No major difference	0.0	0.0	0.0	0.0	0.0	0.0	0.0	0.0	1.0	1.0	0.0	0.0	1.0	1.0
ENSG00000228973	No major difference	0.0	0.0	0.0	0.0	0.0	0.0	0.0	0.0	1.0	1.0	0.0	0.0	1.0	1.0
ENSG00000228974	No major difference	0.0	0.0	0.0	0.0	0.0	0.0	0.0	0.0	1.0	1.0	0.0	0.0	1.0	1.0
SUMO2P8	No major difference	0.0	0.0	0.0	0.0	0.0	0.0	0.0	0.0	1.0	1.0	0.0	0.0	1.0	1.0
ENSG00000228981	No major difference	0.0	0.0	0.0	0.0	0.0	0.0	0.0	0.0	1.0	1.0	0.0	0.0	1.0	1.0
ENSG00000228984	No major difference	0.0	0.0	0.0	0.0	0.0	0.0	0.0	0.0	1.0	1.0	0.0	0.0	1.0	1.0
MTND1P9	No major difference	0.0	0.0	0.0	0.0	0.0	0.0	0.0	0.0	1.0	1.0	0.0	0.0	1.0	1.0
ENSG00000228997	No major difference	0.0	0.0	0.0	0.0	0.0	0.0	0.0	0.0	1.0	1.0	0.0	0.0	1.0	1.0
ENSG00000229002	No major difference	0.0	0.0	0.0	0.0	0.0	0.0	0.0	0.0	1.0	1.0	0.0	0.0	1.0	1.0
ENSG00000229010	No major difference	0.0	0.0	0.0	0.0	0.0	0.0	0.0	0.0	1.0	1.0	0.0	0.0	1.0	1.0
LINC01038	No major difference	0.0	0.0	0.0	0.0	0.0	0.0	0.0	0.0	1.0	1.0	0.0	0.0	1.0	1.0
ENSG00000229012	No major difference	0.0	0.0	0.0	0.0	0.0	0.0	0.0	0.0	1.0	1.0	0.0	0.0	1.0	1.0
AKR7A2P1	No major difference	0.0	0.0	0.0	0.0	0.0	0.0	0.0	0.0	1.0	1.0	0.0	0.0	1.0	1.0
ENSG00000229025	No major difference	0.0	0.0	0.0	0.0	0.0	0.0	0.0	0.0	1.0	1.0	0.0	0.0	1.0	1.0
HSFY1P1	No major difference	0.0	0.0	0.0	0.0	0.0	0.0	0.0	0.0	1.0	1.0	0.0	0.0	1.0	1.0
CDCA4P1	No major difference	0.0	0.0	0.0	0.0	0.0	0.0	0.0	0.0	1.0	1.0	0.0	0.0	1.0	1.0
MTCO1P25	No major difference	0.0	0.0	0.0	0.0	0.0	0.0	0.0	0.0	1.0	1.0	0.0	0.0	1.0	1.0
ENSG00000229032	No major difference	0.0	0.0	0.0	0.0	0.0	0.0	0.0	0.0	1.0	1.0	0.0	0.0	1.0	1.0
MRPL32P2	No major difference	0.0	0.0	0.0	0.0	0.0	0.0	0.0	0.0	1.0	1.0	0.0	0.0	1.0	1.0
HMGN1P2	No major difference	0.0	0.0	0.0	0.0	0.0	0.0	0.0	0.0	1.0	1.0	0.0	0.0	1.0	1.0
DUTP1	No major difference	0.0	0.0	0.0	0.0	0.0	0.0	0.0	0.0	1.0	1.0	0.0	0.0	1.0	1.0
ENSG00000229060	No major difference	0.0	0.0	0.0	0.0	0.0	0.0	0.0	0.0	1.0	1.0	0.0	0.0	1.0	1.0
TMPOP1	No major difference	0.0	0.0	0.0	0.0	0.0	0.0	0.0	0.0	1.0	1.0	0.0	0.0	1.0	1.0
HMGN2P24	No major difference	0.0	0.0	0.0	0.0	0.0	0.0	0.0	0.0	1.0	1.0	0.0	0.0	1.0	1.0
MTND1P10	No major difference	0.0	0.0	0.0	0.0	0.0	0.0	0.0	0.0	1.0	1.0	0.0	0.0	1.0	1.0
ENSG00000229090	No major difference	0.0	0.0	0.0	0.0	0.0	0.0	0.0	0.0	1.0	1.0	0.0	0.0	1.0	1.0
IGHV3-47	No major difference	0.0	0.0	0.0	0.0	0.0	0.0	0.0	0.0	1.0	1.0	0.0	0.0	1.0	1.0
ELOCP20	No major difference	0.0	0.0	0.0	0.0	0.0	0.0	0.0	0.0	1.0	1.0	0.0	0.0	1.0	1.0
YY1P2	No major difference	0.0	0.0	0.0	0.0	0.0	0.0	0.0	0.0	1.0	1.0	0.0	0.0	1.0	1.0
ABHD17AP4	No major difference	0.0	0.0	0.0	0.0	0.0	0.0	0.0	0.0	1.0	1.0	0.0	0.0	1.0	1.0
ENSG00000229110	No major difference	0.0	0.0	0.0	0.0	0.0	0.0	0.0	0.0	1.0	1.0	0.0	0.0	1.0	1.0
ENSG00000229112	No major difference	0.0	0.0	0.0	0.0	0.0	0.0	0.0	0.0	1.0	1.0	0.0	0.0	1.0	1.0
ENSG00000229115	No major difference	0.0	0.0	0.0	0.0	0.0	0.0	0.0	0.0	1.0	1.0	0.0	0.0	1.0	1.0
RPLP0P9	No major difference	0.0	0.0	0.0	0.0	0.0	0.0	0.0	0.0	1.0	1.0	0.0	0.0	1.0	1.0
CYCSP4	No major difference	0.0	0.0	0.0	0.0	0.0	0.0	0.0	0.0	1.0	1.0	0.0	0.0	1.0	1.0
RPS7P4	No major difference	0.0	0.0	0.0	0.0	0.0	0.0	0.0	0.0	1.0	1.0	0.0	0.0	1.0	1.0
HCG4P8	No major difference	0.0	0.0	0.0	0.0	0.0	0.0	0.0	0.0	1.0	1.0	0.0	0.0	1.0	1.0
ENSG00000229143	No major difference	0.0	0.0	0.0	0.0	0.0	0.0	0.0	0.0	1.0	1.0	0.0	0.0	1.0	1.0
ACTBP1	No major difference	0.0	0.0	0.0	0.0	0.0	0.0	0.0	0.0	1.0	1.0	0.0	0.0	1.0	1.0
SNX18P4	No major difference	0.0	0.0	0.0	0.0	0.0	0.0	0.0	0.0	1.0	1.0	0.0	0.0	1.0	1.0
LINC02038	No major difference	0.0	0.0	0.0	0.0	0.0	0.0	0.0	0.0	1.0	1.0	0.0	0.0	1.0	1.0
RUNX3-AS1	No major difference	0.0	0.0	0.0	0.0	0.0	0.0	0.0	0.0	1.0	1.0	0.0	0.0	1.0	1.0
GDI2P1	No major difference	0.0	0.0	0.0	0.0	0.0	0.0	0.0	0.0	1.0	1.0	0.0	0.0	1.0	1.0
RPL19P20	No major difference	0.0	0.0	0.0	0.0	0.0	0.0	0.0	0.0	1.0	1.0	0.0	0.0	1.0	1.0
ENSG00000229169	No major difference	0.0	0.0	0.0	0.0	0.0	0.0	0.0	0.0	1.0	1.0	0.0	0.0	1.0	1.0
SRMP3	No major difference	0.0	0.0	0.0	0.0	0.0	0.0	0.0	0.0	1.0	1.0	0.0	0.0	1.0	1.0
ENSG00000229177	No major difference	0.0	0.0	0.0	0.0	0.0	0.0	0.0	0.0	1.0	1.0	0.0	0.0	1.0	1.0
ENSG00000229178	No major difference	0.0	0.0	0.0	0.0	0.0	0.0	0.0	0.0	1.0	1.0	0.0	0.0	1.0	1.0
ATP5PDP2	No major difference	0.0	0.0	0.0	0.0	0.0	0.0	0.0	0.0	1.0	1.0	0.0	0.0	1.0	1.0
ENSG00000229188	No major difference	0.0	0.0	0.0	0.0	0.0	0.0	0.0	0.0	1.0	1.0	0.0	0.0	1.0	1.0
LINC03008	No major difference	0.0	0.0	0.0	0.0	0.0	0.0	0.0	0.0	1.0	1.0	0.0	0.0	1.0	1.0
RPS15AP28	No major difference	0.0	0.0	0.0	0.0	0.0	0.0	0.0	0.0	1.0	1.0	0.0	0.0	1.0	1.0
ENSG00000229203	No major difference	0.0	0.0	0.0	0.0	0.0	0.0	0.0	0.0	1.0	1.0	0.0	0.0	1.0	1.0
PTGES3P3	No major difference	0.0	0.0	0.0	0.0	0.0	0.0	0.0	0.0	1.0	1.0	0.0	0.0	1.0	1.0
ENSG00000229206	No major difference	0.0	0.0	0.0	0.0	0.0	0.0	0.0	0.0	1.0	1.0	0.0	0.0	1.0	1.0
SERPINH1P1	No major difference	0.0	0.0	0.0	0.0	0.0	0.0	0.0	0.0	1.0	1.0	0.0	0.0	1.0	1.0
RBMY2NP	No major difference	0.0	0.0	0.0	0.0	0.0	0.0	0.0	0.0	1.0	1.0	0.0	0.0	1.0	1.0
KCTD9P6	No major difference	0.0	0.0	0.0	0.0	0.0	0.0	0.0	0.0	1.0	1.0	0.0	0.0	1.0	1.0
CYCSP11	No major difference	0.0	0.0	0.0	0.0	0.0	0.0	0.0	0.0	1.0	1.0	0.0	0.0	1.0	1.0
ENSG00000229220	No major difference	0.0	0.0	0.0	0.0	0.0	0.0	0.0	0.0	1.0	1.0	0.0	0.0	1.0	1.0
BTF3L4P4	No major difference	0.0	0.0	0.0	0.0	0.0	0.0	0.0	0.0	1.0	1.0	0.0	0.0	1.0	1.0
FEM1AP1	No major difference	0.0	0.0	0.0	0.0	0.0	0.0	0.0	0.0	1.0	1.0	0.0	0.0	1.0	1.0
LINC01981	No major difference	0.0	0.0	0.0	0.0	0.0	0.0	0.0	0.0	1.0	1.0	0.0	0.0	1.0	1.0
WBP2P1	No major difference	0.0	0.0	0.0	0.0	0.0	0.0	0.0	0.0	1.0	1.0	0.0	0.0	1.0	1.0
USP9YP31	No major difference	0.0	0.0	0.0	0.0	0.0	0.0	0.0	0.0	1.0	1.0	0.0	0.0	1.0	1.0
OR8C1P	No major difference	0.0	0.0	0.0	0.0	0.0	0.0	0.0	0.0	1.0	1.0	0.0	0.0	1.0	1.0
ENSG00000229255	No major difference	0.0	0.0	0.0	0.0	0.0	0.0	0.0	0.0	1.0	1.0	0.0	0.0	1.0	1.0
ST13P13	No major difference	0.0	0.0	0.0	0.0	0.0	0.0	0.0	0.0	1.0	1.0	0.0	0.0	1.0	1.0
PES1P2	No major difference	0.0	0.0	0.0	0.0	0.0	0.0	0.0	0.0	1.0	1.0	0.0	0.0	1.0	1.0
ENSG00000229275	No major difference	0.0	0.0	0.0	0.0	0.0	0.0	0.0	0.0	1.0	1.0	0.0	0.0	1.0	1.0
EEF1DP6	No major difference	0.0	0.0	0.0	0.0	0.0	0.0	0.0	0.0	1.0	1.0	0.0	0.0	1.0	1.0
GPR53P	No major difference	0.0	0.0	0.0	0.0	0.0	0.0	0.0	0.0	1.0	1.0	0.0	0.0	1.0	1.0
ENSG00000229282	No major difference	0.0	0.0	0.0	0.0	0.0	0.0	0.0	0.0	1.0	1.0	0.0	0.0	1.0	1.0
ENSG00000229297	No major difference	0.0	0.0	0.0	0.0	0.0	0.0	0.0	0.0	1.0	1.0	0.0	0.0	1.0	1.0
TUBB8P1	No major difference	0.0	0.0	0.0	0.0	0.0	0.0	0.0	0.0	1.0	1.0	0.0	0.0	1.0	1.0
ENSG00000229311	No major difference	0.0	0.0	0.0	0.0	0.0	0.0	0.0	0.0	1.0	1.0	0.0	0.0	1.0	1.0
NUTF2P7	No major difference	0.0	0.0	0.0	0.0	0.0	0.0	0.0	0.0	1.0	1.0	0.0	0.0	1.0	1.0
ENSG00000229339	No major difference	0.0	0.0	0.0	0.0	0.0	0.0	0.0	0.0	1.0	1.0	0.0	0.0	1.0	1.0
ACTG1P9	No major difference	0.0	0.0	0.0	0.0	0.0	0.0	0.0	0.0	1.0	1.0	0.0	0.0	1.0	1.0
LRRC3-DT	No major difference	0.0	0.0	0.0049058083	0.0	0.0	0.01098901098901099	0.0	0.0	1.0	1.0	-1.0	-21.95456	0.31999160046248515	1.0
PPP1R2P5	No major difference	0.0	0.0	0.0	0.0	0.0	0.0	0.0	0.0	1.0	1.0	0.0	0.0	1.0	1.0
UBTFL7	No major difference	0.0	0.0	0.0	0.0	0.0	0.0	0.0	0.0	1.0	1.0	0.0	0.0	1.0	1.0
ENSG00000229365	No major difference	0.0	0.0	0.0	0.0	0.0	0.0	0.0	0.0	1.0	1.0	0.0	0.0	1.0	1.0
HMGN2P19	No major difference	0.0	0.0	0.0	0.0	0.0	0.0	0.0	0.0	1.0	1.0	0.0	0.0	1.0	1.0
CTNNA2-AS1	No major difference	0.0	0.0	0.0	0.0	0.0	0.0	0.0	0.0	1.0	1.0	0.0	0.0	1.0	1.0
OR8B9P	No major difference	0.0	0.0	0.0	0.0	0.0	0.0	0.0	0.0	1.0	1.0	0.0	0.0	1.0	1.0
ENSG00000229389	No major difference	0.0	0.0	0.0	0.0	0.0	0.0	0.0	0.0	1.0	1.0	0.0	0.0	1.0	1.0
ENSG00000229398	No major difference	0.0	0.0	0.0	0.0	0.0	0.0	0.0	0.0	1.0	1.0	0.0	0.0	1.0	1.0
ENSG00000229399	No major difference	0.0	0.0	0.0	0.0	0.0	0.0	0.0	0.0	1.0	1.0	0.0	0.0	1.0	1.0
ENSG00000229402	No major difference	0.0	0.0	0.0	0.0	0.0	0.0	0.0	0.0	1.0	1.0	0.0	0.0	1.0	1.0
ENSG00000229405	No major difference	0.0	0.0	0.0	0.0	0.0	0.0	0.0	0.0	1.0	1.0	0.0	0.0	1.0	1.0
ENSG00000229407	No major difference	0.0	0.0	0.0	0.0	0.0	0.0	0.0	0.0	1.0	1.0	0.0	0.0	1.0	1.0
ENSG00000229409	No major difference	0.0	0.0	0.0	0.0	0.0	0.0	0.0	0.0	1.0	1.0	0.0	0.0	1.0	1.0
USP9YP8	No major difference	0.0	0.0	0.0	0.0	0.0	0.0	0.0	0.0	1.0	1.0	0.0	0.0	1.0	1.0
H3P10	No major difference	0.0	0.0	0.0	0.0	0.0	0.0	0.0	0.0	1.0	1.0	0.0	0.0	1.0	1.0
ENSG00000229422	No major difference	0.0	0.0	0.0	0.0	0.0	0.0	0.0	0.0	1.0	1.0	0.0	0.0	1.0	1.0
ENSG00000229434	No major difference	0.0	0.0	0.0	0.0	0.0	0.0	0.0	0.0	1.0	1.0	0.0	0.0	1.0	1.0
PIP5K1P2	No major difference	0.0	0.0	0.0	0.0	0.0	0.0	0.0	0.0	1.0	1.0	0.0	0.0	1.0	1.0
ENSG00000229436	No major difference	0.0	0.0	0.0	0.0	0.0	0.0	0.0	0.0	1.0	1.0	0.0	0.0	1.0	1.0
CPVL-AS1	No major difference	0.0	0.0	0.0	0.0	0.0	0.0	0.0	0.0	1.0	1.0	0.0	0.0	1.0	1.0
RPS10P18	No major difference	0.0	0.0	0.0	0.0	0.0	0.0	0.0	0.0	1.0	1.0	0.0	0.0	1.0	1.0
WDR4P2	No major difference	0.0	0.0	0.0	0.0	0.0	0.0	0.0	0.0	1.0	1.0	0.0	0.0	1.0	1.0
LYST-AS1	No major difference	0.0	0.0	0.0	0.0	0.0	0.0	0.0	0.0	1.0	1.0	0.0	0.0	1.0	1.0
ROBO2P1	No major difference	0.0	0.0	0.0	0.0	0.0	0.0	0.0	0.0	1.0	1.0	0.0	0.0	1.0	1.0
LINC00362	No major difference	0.0	0.0	0.0	0.0	0.0	0.0	0.0	0.0	1.0	1.0	0.0	0.0	1.0	1.0
KSR1P1	No major difference	0.0	0.0	0.0	0.0	0.0	0.0	0.0	0.0	1.0	1.0	0.0	0.0	1.0	1.0
ENSG00000229495	No major difference	0.0	0.0	0.0	0.0	0.0	0.0	0.0	0.0	1.0	1.0	0.0	0.0	1.0	1.0
RPL17P1	No major difference	0.0	0.0	0.0	0.0	0.0	0.0	0.0	0.0	1.0	1.0	0.0	0.0	1.0	1.0
RPL21P37	No major difference	0.0	0.0	0.0	0.0	0.0	0.0	0.0	0.0	1.0	1.0	0.0	0.0	1.0	1.0
ENSG00000229505	No major difference	0.0	0.0	0.0	0.0	0.0	0.0	0.0	0.0	1.0	1.0	0.0	0.0	1.0	1.0
GAS2L1P1	No major difference	0.0	0.0	0.0	0.0	0.0	0.0	0.0	0.0	1.0	1.0	0.0	0.0	1.0	1.0
ENSG00000229519	No major difference	0.0	0.0	0.0	0.0	0.0	0.0	0.0	0.0	1.0	1.0	0.0	0.0	1.0	1.0
ENSG00000229530	No major difference	0.0	0.0	0.0	0.0	0.0	0.0	0.0	0.0	1.0	1.0	0.0	0.0	1.0	1.0
GAPDHP26	No major difference	0.0	0.0	0.0	0.0	0.0	0.0	0.0	0.0	1.0	1.0	0.0	0.0	1.0	1.0
LINC00428	No major difference	0.0	0.0	0.0	0.0	0.0	0.0	0.0	0.0	1.0	1.0	0.0	0.0	1.0	1.0
UBE2DNL	No major difference	0.0	0.0	0.0	0.0	0.0	0.0	0.0	0.0	1.0	1.0	0.0	0.0	1.0	1.0
ENSG00000229550	No major difference	0.0	0.0	0.0	0.0	0.0	0.0	0.0	0.0	1.0	1.0	0.0	0.0	1.0	1.0
RPL21P24	No major difference	0.0	0.0	0.0	0.0	0.0	0.0	0.0	0.0	1.0	1.0	0.0	0.0	1.0	1.0
LYARP1	No major difference	0.0	0.0	0.0	0.0	0.0	0.0	0.0	0.0	1.0	1.0	0.0	0.0	1.0	1.0
ZFYVE9P1	No major difference	0.0	0.0	0.0	0.0	0.0	0.0	0.0	0.0	1.0	1.0	0.0	0.0	1.0	1.0
SMC4P1	No major difference	0.0	0.0	0.0	0.0	0.0	0.0	0.0	0.0	1.0	1.0	0.0	0.0	1.0	1.0
GAPDHP58	No major difference	0.0	0.0	0.0	0.0	0.0	0.0	0.0	0.0	1.0	1.0	0.0	0.0	1.0	1.0
EIF4BP4	No major difference	0.0	0.0	0.0	0.0	0.0	0.0	0.0	0.0	1.0	1.0	0.0	0.0	1.0	1.0
TNPO1P3	No major difference	0.0	0.0	0.0	0.0	0.0	0.0	0.0	0.0	1.0	1.0	0.0	0.0	1.0	1.0
ENSG00000229594	No major difference	0.0	0.0	0.0	0.0	0.0	0.0	0.0	0.0	1.0	1.0	0.0	0.0	1.0	1.0
ENSG00000229595	No major difference	0.0	0.0	0.0	0.0	0.0	0.0	0.0	0.0	1.0	1.0	0.0	0.0	1.0	1.0
MYL12BP3	No major difference	0.0	0.0	0.0	0.0	0.0	0.0	0.0	0.0	1.0	1.0	0.0	0.0	1.0	1.0
ENSG00000229600	No major difference	0.0	0.0	0.0	0.0	0.0	0.0	0.0	0.0	1.0	1.0	0.0	0.0	1.0	1.0
ENSG00000229601	No major difference	0.0	0.0	0.0	0.0	0.0	0.0	0.0	0.0	1.0	1.0	0.0	0.0	1.0	1.0
MTATP8P2	No major difference	0.0	0.0	0.0	0.0	0.0	0.0	0.0	0.0	1.0	1.0	0.0	0.0	1.0	1.0
RPL21P93	No major difference	0.0	0.0	0.0	0.0	0.0	0.0	0.0	0.0	1.0	1.0	0.0	0.0	1.0	1.0
LINC01718	No major difference	0.0	0.0	0.0	0.0	0.0	0.0	0.0	0.0	1.0	1.0	0.0	0.0	1.0	1.0
ENSG00000229607	No major difference	0.0	0.0	0.0	0.0	0.0	0.0	0.0	0.0	1.0	1.0	0.0	0.0	1.0	1.0
SUMO1P2	No major difference	0.0	0.0	0.0	0.0	0.0	0.0	0.0	0.0	1.0	1.0	0.0	0.0	1.0	1.0
PIGCP2	No major difference	0.0	0.0	0.0	0.0	0.0	0.0	0.0	0.0	1.0	1.0	0.0	0.0	1.0	1.0
BSNDP4	No major difference	0.0	0.0	0.0	0.0	0.0	0.0	0.0	0.0	1.0	1.0	0.0	0.0	1.0	1.0
LINC01264	No major difference	0.0	0.0	0.0	0.0	0.0	0.0	0.0	0.0	1.0	1.0	0.0	0.0	1.0	1.0
ENSG00000229635	No major difference	0.0	0.0	0.0	0.0	0.0	0.0	0.0	0.0	1.0	1.0	0.0	0.0	1.0	1.0
KRT8P21	No major difference	0.0	0.0	0.0	0.0	0.0	0.0	0.0	0.0	1.0	1.0	0.0	0.0	1.0	1.0
PRAC2	No major difference	0.0	0.0	0.0	0.0	0.0	0.0	0.0	0.0	1.0	1.0	0.0	0.0	1.0	1.0
LINC01758	No major difference	0.0	0.0	0.0	0.0	0.0	0.0	0.0	0.0	1.0	1.0	0.0	0.0	1.0	1.0
ENSG00000229646	No major difference	0.0	0.0	0.0	0.0	0.0	0.0	0.0	0.0	1.0	1.0	0.0	0.0	1.0	1.0
RPSAP22	No major difference	0.0	0.0	0.0	0.0	0.0	0.0	0.0	0.0	1.0	1.0	0.0	0.0	1.0	1.0
LINC02526	No major difference	0.0	0.0	0.0	0.0	0.0	0.0	0.0	0.0	1.0	1.0	0.0	0.0	1.0	1.0
PABPC1P9	No major difference	0.0	0.0	0.0	0.0	0.0	0.0	0.0	0.0	1.0	1.0	0.0	0.0	1.0	1.0
ENSG00000229662	No major difference	0.0	0.0	0.0	0.0	0.0	0.0	0.0	0.0	1.0	1.0	0.0	0.0	1.0	1.0
DPY19L4P1	No major difference	0.0	0.0	0.0	0.0	0.0	0.0	0.0	0.0	1.0	1.0	0.0	0.0	1.0	1.0
PKP4P1	No major difference	0.0	0.0	0.0	0.0	0.0	0.0	0.0	0.0	1.0	1.0	0.0	0.0	1.0	1.0
ENSG00000229673	No major difference	0.0	0.0	0.0	0.0	0.0	0.0	0.0	0.0	1.0	1.0	0.0	0.0	1.0	1.0
H2AL3	No major difference	0.0	0.0	0.0	0.0	0.0	0.0	0.0	0.0	1.0	1.0	0.0	0.0	1.0	1.0
ENSG00000229679	No major difference	0.0	0.0	0.0	0.0	0.0	0.0	0.0	0.0	1.0	1.0	0.0	0.0	1.0	1.0
ENSG00000229682	No major difference	0.0	0.0	0.0	0.0	0.0	0.0	0.0	0.0	1.0	1.0	0.0	0.0	1.0	1.0
SKP2P1	No major difference	0.0	0.0	0.0	0.0	0.0	0.0	0.0	0.0	1.0	1.0	0.0	0.0	1.0	1.0
KARS1P1	No major difference	0.0	0.0	0.0	0.0	0.0	0.0	0.0	0.0	1.0	1.0	0.0	0.0	1.0	1.0
FAM242E	No major difference	0.0	0.0	0.0	0.0	0.0	0.0	0.0	0.0	1.0	1.0	0.0	0.0	1.0	1.0
MTND2P20	No major difference	0.0	0.0	0.0	0.0	0.0	0.0	0.0	0.0	1.0	1.0	0.0	0.0	1.0	1.0
MARK2P12	No major difference	0.0	0.0	0.0	0.0	0.0	0.0	0.0	0.0	1.0	1.0	0.0	0.0	1.0	1.0
USP9YP36	No major difference	0.0	0.0	0.0	0.0	0.0	0.0	0.0	0.0	1.0	1.0	0.0	0.0	1.0	1.0
ENSG00000229732	No major difference	0.0	0.0	0.0	0.0	0.0	0.0	0.0	0.0	1.0	1.0	0.0	0.0	1.0	1.0
ENSG00000229738	No major difference	0.0	0.0	0.0	0.0	0.0	0.0	0.0	0.0	1.0	1.0	0.0	0.0	1.0	1.0
BPY2DP	No major difference	0.0	0.0	0.0	0.0	0.0	0.0	0.0	0.0	1.0	1.0	0.0	0.0	1.0	1.0
RPL7P10	No major difference	0.0	0.0	0.0	0.0	0.0	0.0	0.0	0.0	1.0	1.0	0.0	0.0	1.0	1.0
RPS27AP15	No major difference	0.0	0.0	0.0	0.0	0.0	0.0	0.0	0.0	1.0	1.0	0.0	0.0	1.0	1.0
CXCR2P1	No major difference	0.0	0.0	0.0	0.0	0.0	0.0	0.0	0.0	1.0	1.0	0.0	0.0	1.0	1.0
ENSG00000229755	No major difference	0.0	0.0	0.0	0.0	0.0	0.0	0.0	0.0	1.0	1.0	0.0	0.0	1.0	1.0
RPL31P20	No major difference	0.0	0.0	0.0	0.0	0.0	0.0	0.0	0.0	1.0	1.0	0.0	0.0	1.0	1.0
DYNLT3P2	No major difference	0.0	0.0	0.0	0.0	0.0	0.0	0.0	0.0	1.0	1.0	0.0	0.0	1.0	1.0
MRPS18AP1	No major difference	0.0	0.0	0.0	0.0	0.0	0.0	0.0	0.0	1.0	1.0	0.0	0.0	1.0	1.0
ENSG00000229765	No major difference	0.0	0.0	0.004001096	0.0	0.0	0.01098901098901099	0.0	0.0	1.0	1.0	-1.0	-21.70466	0.31999159431868135	1.0
ENSG00000229779	No major difference	0.0	0.0	0.0	0.0	0.0	0.0	0.0	0.0	1.0	1.0	0.0	0.0	1.0	1.0
UBE2Q1-AS1	No major difference	0.0	0.0	0.0	0.0	0.0	0.0	0.0	0.0	1.0	1.0	0.0	0.0	1.0	1.0
RRN3P4	No major difference	0.0	0.0	0.0	0.0	0.0	0.0	0.0	0.0	1.0	1.0	0.0	0.0	1.0	1.0
SPNS2-AS1	No major difference	0.0	0.0	0.0	0.0	0.0	0.0	0.0	0.0	1.0	1.0	0.0	0.0	1.0	1.0
SNRPFP2	No major difference	0.0	0.0	0.0	0.0	0.0	0.0	0.0	0.0	1.0	1.0	0.0	0.0	1.0	1.0
ENSG00000229791	No major difference	0.0	0.0	0.0	0.0	0.0	0.0	0.0	0.0	1.0	1.0	0.0	0.0	1.0	1.0
LINC00399	No major difference	0.0	0.0	0.0	0.0	0.0	0.0	0.0	0.0	1.0	1.0	0.0	0.0	1.0	1.0
RPL35AP21	No major difference	0.0	0.0	0.0	0.0	0.0	0.0	0.0	0.0	1.0	1.0	0.0	0.0	1.0	1.0
RPS15AP39	No major difference	0.0	0.0	0.0	0.0	0.0	0.0	0.0	0.0	1.0	1.0	0.0	0.0	1.0	1.0
RPL12P34	No major difference	0.0	0.0	0.0	0.0	0.0	0.0	0.0	0.0	1.0	1.0	0.0	0.0	1.0	1.0
PDE4DIPP1	No major difference	0.0	0.0	0.0	0.0	0.0	0.0	0.0	0.0	1.0	1.0	0.0	0.0	1.0	1.0
ENSG00000229830	No major difference	0.0	0.0	0.0	0.0	0.0	0.0	0.0	0.0	1.0	1.0	0.0	0.0	1.0	1.0
ENSG00000229831	No major difference	0.0	0.0	0.0	0.0	0.0	0.0	0.0	0.0	1.0	1.0	0.0	0.0	1.0	1.0
KHSRPP1	No major difference	0.0	0.0	0.0	0.0	0.0	0.0	0.0	0.0	1.0	1.0	0.0	0.0	1.0	1.0
ARSD-AS1	No major difference	0.0	0.0	0.0	0.0	0.0	0.0	0.0	0.0	1.0	1.0	0.0	0.0	1.0	1.0
ENSG00000229857	No major difference	0.0	0.0	0.0	0.0	0.0	0.0	0.0	0.0	1.0	1.0	0.0	0.0	1.0	1.0
PGA3	No major difference	0.0	0.0	0.0	0.0	0.0	0.0	0.0	0.0	1.0	1.0	0.0	0.0	1.0	1.0
ENSG00000229863	No major difference	0.0	0.0	0.0	0.0	0.0	0.0	0.0	0.0	1.0	1.0	0.0	0.0	1.0	1.0
RPL21P89	No major difference	0.0	0.0	0.0	0.0	0.0	0.0	0.0	0.0	1.0	1.0	0.0	0.0	1.0	1.0
PAICSP5	No major difference	0.0	0.0	0.0	0.0	0.0	0.0	0.0	0.0	1.0	1.0	0.0	0.0	1.0	1.0
ENSG00000229882	No major difference	0.0	0.0	0.009800679	0.0	0.0	0.01098901098901099	0.0	0.0	1.0	1.0	-1.0	-22.74525	0.3199915895108463	1.0
ENSG00000229892	No major difference	0.0	0.0	0.0	0.0	0.0	0.0	0.0	0.0	1.0	1.0	0.0	0.0	1.0	1.0
SEPTIN7P7	No major difference	0.0	0.0	0.0	0.0	0.0	0.0	0.0	0.0	1.0	1.0	0.0	0.0	1.0	1.0
TRIM60P16	No major difference	0.0	0.0	0.0	0.0	0.0	0.0	0.0	0.0	1.0	1.0	0.0	0.0	1.0	1.0
HNRNPA1P18	No major difference	0.0	0.0	0.0	0.0	0.0	0.0	0.0	0.0	1.0	1.0	0.0	0.0	1.0	1.0
ENSG00000229911	No major difference	0.0	0.0	0.0	0.0	0.0	0.0	0.0	0.0	1.0	1.0	0.0	0.0	1.0	1.0
ENSG00000229914	No major difference	0.0	0.0	0.0	0.0	0.0	0.0	0.0	0.0	1.0	1.0	0.0	0.0	1.0	1.0
ENSG00000229915	No major difference	0.0	0.0	0.0	0.0	0.0	0.0	0.0	0.0	1.0	1.0	0.0	0.0	1.0	1.0
ENSG00000229923	No major difference	0.0	0.0	0.0	0.0	0.0	0.0	0.0	0.0	1.0	1.0	0.0	0.0	1.0	1.0
RHEBP1	No major difference	0.0	0.0	0.0	0.0	0.0	0.0	0.0	0.0	1.0	1.0	0.0	0.0	1.0	1.0
PRPS1L1	No major difference	0.0	0.0	0.0	0.0	0.0	0.0	0.0	0.0	1.0	1.0	0.0	0.0	1.0	1.0
ENSG00000229943	No major difference	0.0	0.0	0.0	0.0	0.0	0.0	0.0	0.0	1.0	1.0	0.0	0.0	1.0	1.0
EIF4EP2	No major difference	0.0	0.0	0.0	0.0	0.0	0.0	0.0	0.0	1.0	1.0	0.0	0.0	1.0	1.0
B3GALNT1P1	No major difference	0.0	0.0	0.0105384905	0.0	0.0	0.01098901098901099	0.0	0.0	1.0	1.0	-1.0	-22.82236	0.3199915878023521	1.0
ENSG00000229949	No major difference	0.0	0.0	0.0	0.0	0.0	0.0	0.0	0.0	1.0	1.0	0.0	0.0	1.0	1.0
ENSG00000229957	No major difference	0.0	0.0	0.0	0.0	0.0	0.0	0.0	0.0	1.0	1.0	0.0	0.0	1.0	1.0
RPS3AP7	No major difference	0.0	0.0	0.0	0.0	0.0	0.0	0.0	0.0	1.0	1.0	0.0	0.0	1.0	1.0
ENSG00000229968	No major difference	0.0	0.0	0.0	0.0	0.0	0.0	0.0	0.0	1.0	1.0	0.0	0.0	1.0	1.0
LIPT1P1	No major difference	0.0	0.0	0.0	0.0	0.0	0.0	0.0	0.0	1.0	1.0	0.0	0.0	1.0	1.0
GTF3AP6	No major difference	0.0	0.0	0.0	0.0	0.0	0.0	0.0	0.0	1.0	1.0	0.0	0.0	1.0	1.0
ENSG00000229996	No major difference	0.0	0.0	0.0	0.0	0.0	0.0	0.0	0.0	1.0	1.0	0.0	0.0	1.0	1.0
ENSG00000230003	No major difference	0.0	0.0	0.0	0.0	0.0	0.0	0.0	0.0	1.0	1.0	0.0	0.0	1.0	1.0
MTCO2P3	No major difference	0.0	0.0	0.0	0.0	0.0	0.0	0.0	0.0	1.0	1.0	0.0	0.0	1.0	1.0
CTSLP4	No major difference	0.0	0.0	0.0	0.0	0.0	0.0	0.0	0.0	1.0	1.0	0.0	0.0	1.0	1.0
PPIAP39	No major difference	0.0	0.0	0.0	0.0	0.0	0.0	0.0	0.0	1.0	1.0	0.0	0.0	1.0	1.0
YWHAQP9	No major difference	0.0	0.0	0.0	0.0	0.0	0.0	0.0	0.0	1.0	1.0	0.0	0.0	1.0	1.0
FNTAP2	No major difference	0.0	0.0	0.0	0.0	0.0	0.0	0.0	0.0	1.0	1.0	0.0	0.0	1.0	1.0
ENSG00000230025	No major difference	0.0	0.0	0.0	0.0	0.0	0.0	0.0	0.0	1.0	1.0	0.0	0.0	1.0	1.0
CDY11P	No major difference	0.0	0.0	0.0	0.0	0.0	0.0	0.0	0.0	1.0	1.0	0.0	0.0	1.0	1.0
POTEB2	No major difference	0.0	0.0	0.0	0.0	0.0	0.0	0.0	0.0	1.0	1.0	0.0	0.0	1.0	1.0
ENSG00000230033	No major difference	0.0	0.0	0.0	0.0	0.0	0.0	0.0	0.0	1.0	1.0	0.0	0.0	1.0	1.0
IGSF21-AS1	No major difference	0.0	0.0	0.0	0.0	0.0	0.0	0.0	0.0	1.0	1.0	0.0	0.0	1.0	1.0
UBBP1	No major difference	0.0	0.0	0.0	0.0	0.0	0.0	0.0	0.0	1.0	1.0	0.0	0.0	1.0	1.0
CCNYL5	No major difference	0.0	0.0	0.0	0.0	0.0	0.0	0.0	0.0	1.0	1.0	0.0	0.0	1.0	1.0
ENSG00000230053	No major difference	0.0	0.0	0.0	0.0	0.0	0.0	0.0	0.0	1.0	1.0	0.0	0.0	1.0	1.0
DDX6P1	No major difference	0.0	0.0	0.0	0.0	0.0	0.0	0.0	0.0	1.0	1.0	0.0	0.0	1.0	1.0
ENSG00000230064	No major difference	0.0	0.0	0.0	0.0	0.0	0.0	0.0	0.0	1.0	1.0	0.0	0.0	1.0	1.0
RPL10P6	No major difference	0.0	0.0	0.0	0.0	0.0	0.0	0.0	0.0	1.0	1.0	0.0	0.0	1.0	1.0
ENSG00000230080	No major difference	0.0	0.0	0.0	0.0	0.0	0.0	0.0	0.0	1.0	1.0	0.0	0.0	1.0	1.0
VN1R96P	No major difference	0.0	0.0	0.0	0.0	0.0	0.0	0.0	0.0	1.0	1.0	0.0	0.0	1.0	1.0
ENSG00000230087	No major difference	0.0	0.0	0.0	0.0	0.0	0.0	0.0	0.0	1.0	1.0	0.0	0.0	1.0	1.0
ENSG00000230090	No major difference	0.0	0.0	0.0	0.0	0.0	0.0	0.0	0.0	1.0	1.0	0.0	0.0	1.0	1.0
ME2P1	No major difference	0.0	0.0	0.0	0.0	0.0	0.0	0.0	0.0	1.0	1.0	0.0	0.0	1.0	1.0
TRBV5-4	No major difference	0.0	0.0	0.0	0.0	0.0	0.0	0.0	0.0	1.0	1.0	0.0	0.0	1.0	1.0
ENSG00000230104	No major difference	0.0	0.0	0.0	0.0	0.0	0.0	0.0	0.0	1.0	1.0	0.0	0.0	1.0	1.0
H3P11	No major difference	0.0	0.0	0.0	0.0	0.0	0.0	0.0	0.0	1.0	1.0	0.0	0.0	1.0	1.0
TPRG1-AS2	No major difference	0.0	0.0	0.0	0.0	0.0	0.0	0.0	0.0	1.0	1.0	0.0	0.0	1.0	1.0
ENSG00000230120	No major difference	0.0	0.0	0.0	0.0	0.0	0.0	0.0	0.0	1.0	1.0	0.0	0.0	1.0	1.0
ENSG00000230121	No major difference	0.0	0.0	0.0	0.0	0.0	0.0	0.0	0.0	1.0	1.0	0.0	0.0	1.0	1.0
ECEL1P3	No major difference	0.0	0.0	0.0	0.0	0.0	0.0	0.0	0.0	1.0	1.0	0.0	0.0	1.0	1.0
DLEC1P1	No major difference	0.0	0.0	0.0	0.0	0.0	0.0	0.0	0.0	1.0	1.0	0.0	0.0	1.0	1.0
EEF1A1P39	No major difference	0.0	0.0	0.0	0.0	0.0	0.0	0.0	0.0	1.0	1.0	0.0	0.0	1.0	1.0
FGF12-AS2	No major difference	0.0	0.0	0.0	0.0	0.0	0.0	0.0	0.0	1.0	1.0	0.0	0.0	1.0	1.0
ENSG00000230147	No major difference	0.0	0.0	0.0	0.0	0.0	0.0	0.0	0.0	1.0	1.0	0.0	0.0	1.0	1.0
LINC02927	No major difference	0.0	0.0	0.0	0.0	0.0	0.0	0.0	0.0	1.0	1.0	0.0	0.0	1.0	1.0
ENSG00000230159	No major difference	0.0	0.0	0.0	0.0	0.0	0.0	0.0	0.0	1.0	1.0	0.0	0.0	1.0	1.0
ENSG00000230160	No major difference	0.0	0.0	0.0	0.0	0.0	0.0	0.0	0.0	1.0	1.0	0.0	0.0	1.0	1.0
ENSG00000230161	No major difference	0.0	0.0	0.0	0.0	0.0	0.0	0.0	0.0	1.0	1.0	0.0	0.0	1.0	1.0
ENSG00000230163	No major difference	0.0	0.0	0.0	0.0	0.0	0.0	0.0	0.0	1.0	1.0	0.0	0.0	1.0	1.0
MAS1LP1	No major difference	0.0	0.0	0.0	0.0	0.0	0.0	0.0	0.0	1.0	1.0	0.0	0.0	1.0	1.0
RPL35AP24	No major difference	0.0	0.0	0.0	0.0	0.0	0.0	0.0	0.0	1.0	1.0	0.0	0.0	1.0	1.0
HNRNPA1P28	No major difference	0.0	0.0	0.0	0.0	0.0	0.0	0.0	0.0	1.0	1.0	0.0	0.0	1.0	1.0
RPL22P18	No major difference	0.0	0.0	0.0	0.0	0.0	0.0	0.0	0.0	1.0	1.0	0.0	0.0	1.0	1.0
ENSG00000230172	No major difference	0.0	0.0	0.0	0.0	0.0	0.0	0.0	0.0	1.0	1.0	0.0	0.0	1.0	1.0
ENSG00000230175	No major difference	0.0	0.0	0.0	0.0	0.0	0.0	0.0	0.0	1.0	1.0	0.0	0.0	1.0	1.0
ENSG00000230188	No major difference	0.0	0.0	0.0	0.0	0.0	0.0	0.0	0.0	1.0	1.0	0.0	0.0	1.0	1.0
IFITM3P4	No major difference	0.0	0.0	0.0	0.0	0.0	0.0	0.0	0.0	1.0	1.0	0.0	0.0	1.0	1.0
ENSG00000230192	No major difference	0.0	0.0	0.0	0.0	0.0	0.0	0.0	0.0	1.0	1.0	0.0	0.0	1.0	1.0
DDX43P3	No major difference	0.0	0.0	0.0	0.0	0.0	0.0	0.0	0.0	1.0	1.0	0.0	0.0	1.0	1.0
FTH1P5	No major difference	0.0	0.0	0.0	0.0	0.0	0.0	0.0	0.0	1.0	1.0	0.0	0.0	1.0	1.0
IFNNP1	No major difference	0.0	0.0	0.0	0.0	0.0	0.0	0.0	0.0	1.0	1.0	0.0	0.0	1.0	1.0
HSPB1P2	No major difference	0.0	0.0	0.0	0.0	0.0	0.0	0.0	0.0	1.0	1.0	0.0	0.0	1.0	1.0
ENSG00000230226	No major difference	0.0	0.0	0.0	0.0	0.0	0.0	0.0	0.0	1.0	1.0	0.0	0.0	1.0	1.0
SIAH1P1	No major difference	0.0	0.0	0.0	0.0	0.0	0.0	0.0	0.0	1.0	1.0	0.0	0.0	1.0	1.0
H3P1	No major difference	0.0	0.0	0.0	0.0	0.0	0.0	0.0	0.0	1.0	1.0	0.0	0.0	1.0	1.0
ENSG00000230229	No major difference	0.0	0.0	0.0	0.0	0.0	0.0	0.0	0.0	1.0	1.0	0.0	0.0	1.0	1.0
FMO7P	No major difference	0.0	0.0	0.0	0.0	0.0	0.0	0.0	0.0	1.0	1.0	0.0	0.0	1.0	1.0
RPL34P19	No major difference	0.0	0.0	0.0	0.0	0.0	0.0	0.0	0.0	1.0	1.0	0.0	0.0	1.0	1.0
RAD23BP2	No major difference	0.0	0.0	0.0	0.0	0.0	0.0	0.0	0.0	1.0	1.0	0.0	0.0	1.0	1.0
HNRNPH3P1	No major difference	0.0	0.0	0.0	0.0	0.0	0.0	0.0	0.0	1.0	1.0	0.0	0.0	1.0	1.0
ENSG00000230248	No major difference	0.0	0.0	0.0	0.0	0.0	0.0	0.0	0.0	1.0	1.0	0.0	0.0	1.0	1.0
RPS24P21	No major difference	0.0	0.0	0.0	0.0	0.0	0.0	0.0	0.0	1.0	1.0	0.0	0.0	1.0	1.0
FGFR1OP2P1	No major difference	0.0	0.0	0.0	0.0	0.0	0.0	0.0	0.0	1.0	1.0	0.0	0.0	1.0	1.0
OR52J2P	No major difference	0.0	0.0	0.0	0.0	0.0	0.0	0.0	0.0	1.0	1.0	0.0	0.0	1.0	1.0
SSU72P8	No major difference	0.0	0.0	0.0	0.0	0.0	0.0	0.0	0.0	1.0	1.0	0.0	0.0	1.0	1.0
PGAM1P3	No major difference	0.0	0.0	0.0	0.0	0.0	0.0	0.0	0.0	1.0	1.0	0.0	0.0	1.0	1.0
SERBP1P4	No major difference	0.0	0.0	0.0	0.0	0.0	0.0	0.0	0.0	1.0	1.0	0.0	0.0	1.0	1.0
RPL7P61	No major difference	0.0	0.0	0.0	0.0	0.0	0.0	0.0	0.0	1.0	1.0	0.0	0.0	1.0	1.0
ENSG00000230285	No major difference	0.0	0.0	0.0	0.0	0.0	0.0	0.0	0.0	1.0	1.0	0.0	0.0	1.0	1.0
ENSG00000230291	No major difference	0.0	0.0	0.0	0.0	0.0	0.0	0.0	0.0	1.0	1.0	0.0	0.0	1.0	1.0
ENSG00000230298	No major difference	0.0	0.0	0.0	0.0	0.0	0.0	0.0	0.0	1.0	1.0	0.0	0.0	1.0	1.0
OR6C5P	No major difference	0.0	0.0	0.0	0.0	0.0	0.0	0.0	0.0	1.0	1.0	0.0	0.0	1.0	1.0
ENSG00000230309	No major difference	0.0	0.0	0.0	0.0	0.0	0.0	0.0	0.0	1.0	1.0	0.0	0.0	1.0	1.0
TOMM20P4	No major difference	0.0	0.0	0.0	0.0	0.0	0.0	0.0	0.0	1.0	1.0	0.0	0.0	1.0	1.0
XRCC6P3	No major difference	0.0	0.0	0.0	0.0	0.0	0.0	0.0	0.0	1.0	1.0	0.0	0.0	1.0	1.0
HMGN1P33	No major difference	0.0	0.0	0.0	0.0	0.0	0.0	0.0	0.0	1.0	1.0	0.0	0.0	1.0	1.0
ENSG00000230328	No major difference	0.0	0.0	0.0	0.0	0.0	0.0	0.0	0.0	1.0	1.0	0.0	0.0	1.0	1.0
ENSG00000230331	No major difference	0.0	0.0	0.0141931055	0.0	0.0	0.01098901098901099	0.0	0.0	1.0	1.0	-1.0	-23.125996	0.31999158456183546	1.0
DNAJB5P1	No major difference	0.0	0.0	0.0	0.0	0.0	0.0	0.0	0.0	1.0	1.0	0.0	0.0	1.0	1.0
MTND4P19	No major difference	0.0	0.0	0.0	0.0	0.0	0.0	0.0	0.0	1.0	1.0	0.0	0.0	1.0	1.0
RPL35AP3	No major difference	0.0	0.0	0.0	0.0	0.0	0.0	0.0	0.0	1.0	1.0	0.0	0.0	1.0	1.0
RPS21P2	No major difference	0.0	0.0	0.0	0.0	0.0	0.0	0.0	0.0	1.0	1.0	0.0	0.0	1.0	1.0
NCAPD2P1	No major difference	0.0	0.0	0.0	0.0	0.0	0.0	0.0	0.0	1.0	1.0	0.0	0.0	1.0	1.0
TPI1P2	No major difference	0.0	0.0	0.0	0.0	0.0	0.0	0.0	0.0	1.0	1.0	0.0	0.0	1.0	1.0
ACTG1P23	No major difference	0.0	0.0	0.0	0.0	0.0	0.0	0.0	0.0	1.0	1.0	0.0	0.0	1.0	1.0
RPL4P3	No major difference	0.0	0.0	0.0	0.0	0.0	0.0	0.0	0.0	1.0	1.0	0.0	0.0	1.0	1.0
ENSG00000230365	No major difference	0.0	0.0	0.0	0.0	0.0	0.0	0.0	0.0	1.0	1.0	0.0	0.0	1.0	1.0
RPL23AP52	No major difference	0.0	0.0	0.0	0.0	0.0	0.0	0.0	0.0	1.0	1.0	0.0	0.0	1.0	1.0
MEMO1P4	No major difference	0.0	0.0	0.0	0.0	0.0	0.0	0.0	0.0	1.0	1.0	0.0	0.0	1.0	1.0
RPL6P19	No major difference	0.0	0.0	0.0	0.0	0.0	0.0	0.0	0.0	1.0	1.0	0.0	0.0	1.0	1.0
RPSAP25	No major difference	0.0	0.0	0.0	0.0	0.0	0.0	0.0	0.0	1.0	1.0	0.0	0.0	1.0	1.0
ENSG00000230385	No major difference	0.0	0.0	0.007853501	0.0	0.0	0.01098901098901099	0.0	0.0	1.0	1.0	-1.0	-22.50278	0.31999158510862397	1.0
ENSG00000230386	No major difference	0.0	0.0	0.0	0.0	0.0	0.0	0.0	0.0	1.0	1.0	0.0	0.0	1.0	1.0
LINC01048	No major difference	0.0	0.0	0.0	0.0	0.0	0.0	0.0	0.0	1.0	1.0	0.0	0.0	1.0	1.0
ANAPC1P3	No major difference	0.0	0.0	0.0	0.0	0.0	0.0	0.0	0.0	1.0	1.0	0.0	0.0	1.0	1.0
RBBP8P1	No major difference	0.0	0.0	0.0	0.0	0.0	0.0	0.0	0.0	1.0	1.0	0.0	0.0	1.0	1.0
LINC01747	No major difference	0.0	0.0	0.0	0.0	0.0	0.0	0.0	0.0	1.0	1.0	0.0	0.0	1.0	1.0
LINC01066	No major difference	0.0	0.0	0.0	0.0	0.0	0.0	0.0	0.0	1.0	1.0	0.0	0.0	1.0	1.0
OR3D1P	No major difference	0.0	0.0	0.0	0.0	0.0	0.0	0.0	0.0	1.0	1.0	0.0	0.0	1.0	1.0
ENSG00000230432	No major difference	0.0	0.0	0.0066019893	0.0	0.0	0.01098901098901099	0.0	0.0	1.0	1.0	-1.0	-22.30553	0.3199915965914504	1.0
LINC01650	No major difference	0.0	0.0	0.0	0.0	0.0	0.0	0.0	0.0	1.0	1.0	0.0	0.0	1.0	1.0
ENSG00000230440	No major difference	0.0	0.0	0.0	0.0	0.0	0.0	0.0	0.0	1.0	1.0	0.0	0.0	1.0	1.0
RPL5P26	No major difference	0.0	0.0	0.0	0.0	0.0	0.0	0.0	0.0	1.0	1.0	0.0	0.0	1.0	1.0
OFD1P9Y	No major difference	0.0	0.0	0.0	0.0	0.0	0.0	0.0	0.0	1.0	1.0	0.0	0.0	1.0	1.0
ENSG00000230485	No major difference	0.0	0.0	0.0	0.0	0.0	0.0	0.0	0.0	1.0	1.0	0.0	0.0	1.0	1.0
SRD5A2P1	No major difference	0.0	0.0	0.0	0.0	0.0	0.0	0.0	0.0	1.0	1.0	0.0	0.0	1.0	1.0
EEF1B2P8	No major difference	0.0	0.0	0.0	0.0	0.0	0.0	0.0	0.0	1.0	1.0	0.0	0.0	1.0	1.0
RPL19P21	No major difference	0.0	0.0	0.0	0.0	0.0	0.0	0.0	0.0	1.0	1.0	0.0	0.0	1.0	1.0
ENSG00000230515	No major difference	0.0	0.0	0.0	0.0	0.0	0.0	0.0	0.0	1.0	1.0	0.0	0.0	1.0	1.0
HMGB1P49	No major difference	0.0	0.0	0.0	0.0	0.0	0.0	0.0	0.0	1.0	1.0	0.0	0.0	1.0	1.0
ENSG00000230520	No major difference	0.0	0.0	0.0	0.0	0.0	0.0	0.0	0.0	1.0	1.0	0.0	0.0	1.0	1.0
ENSG00000230526	No major difference	0.0	0.0	0.0	0.0	0.0	0.0	0.0	0.0	1.0	1.0	0.0	0.0	1.0	1.0
NOS2P3	No major difference	0.0	0.0	0.0	0.0	0.0	0.0	0.0	0.0	1.0	1.0	0.0	0.0	1.0	1.0
CEACAMP9	No major difference	0.0	0.0	0.0	0.0	0.0	0.0	0.0	0.0	1.0	1.0	0.0	0.0	1.0	1.0
MTND5P7	No major difference	0.0	0.0	0.0	0.0	0.0	0.0	0.0	0.0	1.0	1.0	0.0	0.0	1.0	1.0
ENSG00000230534	No major difference	0.0	0.0	0.0	0.0	0.0	0.0	0.0	0.0	1.0	1.0	0.0	0.0	1.0	1.0
BASP1P1	No major difference	0.0	0.0	0.0	0.0	0.0	0.0	0.0	0.0	1.0	1.0	0.0	0.0	1.0	1.0
PNPLA10P	No major difference	0.0	0.0	0.0	0.0	0.0	0.0	0.0	0.0	1.0	1.0	0.0	0.0	1.0	1.0
LINC00102	No major difference	0.0	0.0	0.0	0.0	0.0	0.0	0.0	0.0	1.0	1.0	0.0	0.0	1.0	1.0
MTND4P27	No major difference	0.0	0.0	0.0	0.0	0.0	0.0	0.0	0.0	1.0	1.0	0.0	0.0	1.0	1.0
ERLNC1	No major difference	0.0	0.0	0.0	0.0	0.0	0.0	0.0	0.0	1.0	1.0	0.0	0.0	1.0	1.0
LINC02916	No major difference	0.0	0.0	0.0	0.0	0.0	0.0	0.0	0.0	1.0	1.0	0.0	0.0	1.0	1.0
CEACAMP2	No major difference	0.0	0.0	0.0	0.0	0.0	0.0	0.0	0.0	1.0	1.0	0.0	0.0	1.0	1.0
RPL17P12	No major difference	0.0	0.0	0.0	0.0	0.0	0.0	0.0	0.0	1.0	1.0	0.0	0.0	1.0	1.0
CALM1P2	No major difference	0.0	0.0	0.0	0.0	0.0	0.0	0.0	0.0	1.0	1.0	0.0	0.0	1.0	1.0
SF3A3P1	No major difference	0.0	0.0	0.0	0.0	0.0	0.0	0.0	0.0	1.0	1.0	0.0	0.0	1.0	1.0
LINC02639	No major difference	0.0	0.0	0.0	0.0	0.0	0.0	0.0	0.0	1.0	1.0	0.0	0.0	1.0	1.0
ENSG00000230575	No major difference	0.0	0.0	0.0	0.0	0.0	0.0	0.0	0.0	1.0	1.0	0.0	0.0	1.0	1.0
OR6R1P	No major difference	0.0	0.0	0.0	0.0	0.0	0.0	0.0	0.0	1.0	1.0	0.0	0.0	1.0	1.0
TMLHEP1	No major difference	0.0	0.0	0.0	0.0	0.0	0.0	0.0	0.0	1.0	1.0	0.0	0.0	1.0	1.0
RPL19P5	No major difference	0.0	0.0	0.0	0.0	0.0	0.0	0.0	0.0	1.0	1.0	0.0	0.0	1.0	1.0
CCT5P2	No major difference	0.0	0.0	0.0	0.0	0.0	0.0	0.0	0.0	1.0	1.0	0.0	0.0	1.0	1.0
IMP3P1	No major difference	0.0	0.0	0.0	0.0	0.0	0.0	0.0	0.0	1.0	1.0	0.0	0.0	1.0	1.0
RPSAP8	No major difference	0.0	0.0	0.0	0.0	0.0	0.0	0.0	0.0	1.0	1.0	0.0	0.0	1.0	1.0
PPIAP40	No major difference	0.0	0.0	0.0	0.0	0.0	0.0	0.0	0.0	1.0	1.0	0.0	0.0	1.0	1.0
OR2H4P	No major difference	0.0	0.0	0.0	0.0	0.0	0.0	0.0	0.0	1.0	1.0	0.0	0.0	1.0	1.0
TSEN15P2	No major difference	0.0	0.0	0.0	0.0	0.0	0.0	0.0	0.0	1.0	1.0	0.0	0.0	1.0	1.0
ENSG00000230607	No major difference	0.0	0.0	0.0	0.0	0.0	0.0	0.0	0.0	1.0	1.0	0.0	0.0	1.0	1.0
ENSG00000230609	No major difference	0.0	0.0	0.0	0.0	0.0	0.0	0.0	0.0	1.0	1.0	0.0	0.0	1.0	1.0
HMGB1P27	No major difference	0.0	0.0	0.0	0.0	0.0	0.0	0.0	0.0	1.0	1.0	0.0	0.0	1.0	1.0
ENSG00000230627	No major difference	0.0	0.0	0.0	0.0	0.0	0.0	0.0	0.0	1.0	1.0	0.0	0.0	1.0	1.0
ENSG00000230631	No major difference	0.0	0.0	0.0	0.0	0.0	0.0	0.0	0.0	1.0	1.0	0.0	0.0	1.0	1.0
CYP4F60P	No major difference	0.0	0.0	0.0	0.0	0.0	0.0	0.0	0.0	1.0	1.0	0.0	0.0	1.0	1.0
KLF2P2	No major difference	0.0	0.0	0.0	0.0	0.0	0.0	0.0	0.0	1.0	1.0	0.0	0.0	1.0	1.0
OR7E55P	No major difference	0.0	0.0	0.0	0.0	0.0	0.0	0.0	0.0	1.0	1.0	0.0	0.0	1.0	1.0
ENSG00000230659	No major difference	0.0	0.0	0.0	0.0	0.0	0.0	0.0	0.0	1.0	1.0	0.0	0.0	1.0	1.0
TNPO1P2	No major difference	0.0	0.0	0.0	0.0	0.0	0.0	0.0	0.0	1.0	1.0	0.0	0.0	1.0	1.0
SETSIP	No major difference	0.0	0.0	0.0	0.0	0.0	0.0	0.0	0.0	1.0	1.0	0.0	0.0	1.0	1.0
ENO1-AS1	No major difference	0.0	0.0	0.0	0.0	0.0	0.0	0.0	0.0	1.0	1.0	0.0	0.0	1.0	1.0
CEACAMP4	No major difference	0.0	0.0	0.0	0.0	0.0	0.0	0.0	0.0	1.0	1.0	0.0	0.0	1.0	1.0
GRPEL2P3	No major difference	0.0	0.0	0.0	0.0	0.0	0.0	0.0	0.0	1.0	1.0	0.0	0.0	1.0	1.0
DDTP1	No major difference	0.0	0.0	0.0	0.0	0.0	0.0	0.0	0.0	1.0	1.0	0.0	0.0	1.0	1.0
ENSG00000230687	No major difference	0.0	0.0	0.0	0.0	0.0	0.0	0.0	0.0	1.0	1.0	0.0	0.0	1.0	1.0
ENSG00000230690	No major difference	0.0	0.0	0.0	0.0	0.0	0.0	0.0	0.0	1.0	1.0	0.0	0.0	1.0	1.0
MRPL35P4	No major difference	0.0	0.0	0.0	0.0	0.0	0.0	0.0	0.0	1.0	1.0	0.0	0.0	1.0	1.0
ENSG00000230694	No major difference	0.0	0.0	0.0	0.0	0.0	0.0	0.0	0.0	1.0	1.0	0.0	0.0	1.0	1.0
FN1-DT	No major difference	0.0	0.0	0.0	0.0	0.0	0.0	0.0	0.0	1.0	1.0	0.0	0.0	1.0	1.0
RPL31P30	No major difference	0.0	0.0	0.0	0.0	0.0	0.0	0.0	0.0	1.0	1.0	0.0	0.0	1.0	1.0
TMEM184CP1	No major difference	0.0	0.0	0.0	0.0	0.0	0.0	0.0	0.0	1.0	1.0	0.0	0.0	1.0	1.0
ENSG00000230707	No major difference	0.0	0.0	0.0	0.0	0.0	0.0	0.0	0.0	1.0	1.0	0.0	0.0	1.0	1.0
GGTLC4P	No major difference	0.0	0.0	0.0	0.0	0.0	0.0	0.0	0.0	1.0	1.0	0.0	0.0	1.0	1.0
ENSG00000230714	No major difference	0.0	0.0	0.0	0.0	0.0	0.0	0.0	0.0	1.0	1.0	0.0	0.0	1.0	1.0
KRT8P7	No major difference	0.0	0.0	0.0	0.0	0.0	0.0	0.0	0.0	1.0	1.0	0.0	0.0	1.0	1.0
ENSG00000230718	No major difference	0.0	0.0	0.0	0.0	0.0	0.0	0.0	0.0	1.0	1.0	0.0	0.0	1.0	1.0
ENSG00000230741	No major difference	0.0	0.0	0.0	0.0	0.0	0.0	0.0	0.0	1.0	1.0	0.0	0.0	1.0	1.0
SDAD1P2	No major difference	0.0	0.0	0.0	0.0	0.0	0.0	0.0	0.0	1.0	1.0	0.0	0.0	1.0	1.0
SNAP23P1	No major difference	0.0	0.0	0.0	0.0	0.0	0.0	0.0	0.0	1.0	1.0	0.0	0.0	1.0	1.0
VN1R108P	No major difference	0.0	0.0	0.0	0.0	0.0	0.0	0.0	0.0	1.0	1.0	0.0	0.0	1.0	1.0
RPS29P5	No major difference	0.0	0.0	0.0	0.0	0.0	0.0	0.0	0.0	1.0	1.0	0.0	0.0	1.0	1.0
CTDSPL2P2	No major difference	0.0	0.0	0.0	0.0	0.0	0.0	0.0	0.0	1.0	1.0	0.0	0.0	1.0	1.0
ENSG00000230796	No major difference	0.0	0.0	0.0	0.0	0.0	0.0	0.0	0.0	1.0	1.0	0.0	0.0	1.0	1.0
RPS2P16	No major difference	0.0	0.0	0.0	0.0	0.0	0.0	0.0	0.0	1.0	1.0	0.0	0.0	1.0	1.0
ENSG00000230807	No major difference	0.0	0.0	0.0	0.0	0.0	0.0	0.0	0.0	1.0	1.0	0.0	0.0	1.0	1.0
ENSG00000230813	No major difference	0.0	0.0	0.0	0.0	0.0	0.0	0.0	0.0	1.0	1.0	0.0	0.0	1.0	1.0
ENSG00000230820	No major difference	0.0	0.0	0.0	0.0	0.0	0.0	0.0	0.0	1.0	1.0	0.0	0.0	1.0	1.0
ENSG00000230821	No major difference	0.0	0.0	0.0	0.0	0.0	0.0	0.0	0.0	1.0	1.0	0.0	0.0	1.0	1.0
CBX1P1	No major difference	0.0	0.0	0.0	0.0	0.0	0.0	0.0	0.0	1.0	1.0	0.0	0.0	1.0	1.0
ENSG00000230829	No major difference	0.0	0.0	0.0	0.0	0.0	0.0	0.0	0.0	1.0	1.0	0.0	0.0	1.0	1.0
ARPP21-AS1	No major difference	0.0	0.0	0.0	0.0	0.0	0.0	0.0	0.0	1.0	1.0	0.0	0.0	1.0	1.0
SSBL4P	No major difference	0.0	0.0	0.0	0.0	0.0	0.0	0.0	0.0	1.0	1.0	0.0	0.0	1.0	1.0
ENSG00000230834	No major difference	0.0	0.0	0.0	0.0	0.0	0.0	0.0	0.0	1.0	1.0	0.0	0.0	1.0	1.0
ENSG00000230835	No major difference	0.0	0.0	0.0	0.0	0.0	0.0	0.0	0.0	1.0	1.0	0.0	0.0	1.0	1.0
RPL31P2	No major difference	0.0	0.0	0.0	0.0	0.0	0.0	0.0	0.0	1.0	1.0	0.0	0.0	1.0	1.0
LINC01614	No major difference	0.0	0.0	0.0	0.0	0.0	0.0	0.0	0.0	1.0	1.0	0.0	0.0	1.0	1.0
ENSG00000230843	No major difference	0.0	0.0	0.0	0.0	0.0	0.0	0.0	0.0	1.0	1.0	0.0	0.0	1.0	1.0
GOT2P2	No major difference	0.0	0.0	0.0	0.0	0.0	0.0	0.0	0.0	1.0	1.0	0.0	0.0	1.0	1.0
ENSG00000230851	No major difference	0.0	0.0	0.0	0.0	0.0	0.0	0.0	0.0	1.0	1.0	0.0	0.0	1.0	1.0
RPL10P11	No major difference	0.0	0.0	0.0	0.0	0.0	0.0	0.0	0.0	1.0	1.0	0.0	0.0	1.0	1.0
TSEN15P1	No major difference	0.0	0.0	0.0	0.0	0.0	0.0	0.0	0.0	1.0	1.0	0.0	0.0	1.0	1.0
RPS6P23	No major difference	0.0	0.0	0.0	0.0	0.0	0.0	0.0	0.0	1.0	1.0	0.0	0.0	1.0	1.0
ENSG00000230881	No major difference	0.0	0.0	0.0	0.0	0.0	0.0	0.0	0.0	1.0	1.0	0.0	0.0	1.0	1.0
ENSG00000230882	No major difference	0.0	0.0	0.0	0.0	0.0	0.0	0.0	0.0	1.0	1.0	0.0	0.0	1.0	1.0
HMGB1P25	No major difference	0.0	0.0	0.0	0.0	0.0	0.0	0.0	0.0	1.0	1.0	0.0	0.0	1.0	1.0
FAM204CP	No major difference	0.0	0.0	0.0	0.0	0.0	0.0	0.0	0.0	1.0	1.0	0.0	0.0	1.0	1.0
NPM1P51	No major difference	0.0	0.0	0.0	0.0	0.0	0.0	0.0	0.0	1.0	1.0	0.0	0.0	1.0	1.0
MTCO1P53	No major difference	0.0	0.0	0.0	0.0	0.0	0.0	0.0	0.0	1.0	1.0	0.0	0.0	1.0	1.0
ENSG00000230920	No major difference	0.0	0.0	0.0	0.0	0.0	0.0	0.0	0.0	1.0	1.0	0.0	0.0	1.0	1.0
ENSG00000230929	No major difference	0.0	0.0	0.0	0.0	0.0	0.0	0.0	0.0	1.0	1.0	0.0	0.0	1.0	1.0
ENSG00000230932	No major difference	0.0	0.0	0.0	0.0	0.0	0.0	0.0	0.0	1.0	1.0	0.0	0.0	1.0	1.0
ENSG00000230936	No major difference	0.0	0.0	0.0	0.0	0.0	0.0	0.0	0.0	1.0	1.0	0.0	0.0	1.0	1.0
ENSG00000230941	No major difference	0.0	0.0	0.0	0.0	0.0	0.0	0.0	0.0	1.0	1.0	0.0	0.0	1.0	1.0
HMGN1P5	No major difference	0.0	0.0	0.0	0.0	0.0	0.0	0.0	0.0	1.0	1.0	0.0	0.0	1.0	1.0
ENSG00000230944	No major difference	0.0	0.0	0.004809722	0.0	0.0	0.01098901098901099	0.0	0.0	1.0	1.0	-1.0	-21.930614	0.31999158744058676	1.0
HNRNPA1P68	No major difference	0.0	0.0	0.0	0.0	0.0	0.0	0.0	0.0	1.0	1.0	0.0	0.0	1.0	1.0
AURKBP1	No major difference	0.0	0.0	0.0	0.0	0.0	0.0	0.0	0.0	1.0	1.0	0.0	0.0	1.0	1.0
MTND2P21	No major difference	0.0	0.0	0.0	0.0	0.0	0.0	0.0	0.0	1.0	1.0	0.0	0.0	1.0	1.0
ENSG00000230958	No major difference	0.0	0.0	0.0	0.0	0.0	0.0	0.0	0.0	1.0	1.0	0.0	0.0	1.0	1.0
ENSG00000230967	No major difference	0.0	0.0	0.0	0.0	0.0	0.0	0.0	0.0	1.0	1.0	0.0	0.0	1.0	1.0
ENSG00000230968	No major difference	0.0	0.0	0.0	0.0	0.0	0.0	0.0	0.0	1.0	1.0	0.0	0.0	1.0	1.0
RPL36AP39	No major difference	0.0	0.0	0.0	0.0	0.0	0.0	0.0	0.0	1.0	1.0	0.0	0.0	1.0	1.0
DDX3P2	No major difference	0.0	0.0	0.0	0.0	0.0	0.0	0.0	0.0	1.0	1.0	0.0	0.0	1.0	1.0
ENSG00000230991	No major difference	0.0	0.0	0.0	0.0	0.0	0.0	0.0	0.0	1.0	1.0	0.0	0.0	1.0	1.0
RPL12P15	No major difference	0.0	0.0	0.0	0.0	0.0	0.0	0.0	0.0	1.0	1.0	0.0	0.0	1.0	1.0
FGFR3P1	No major difference	0.0	0.0	0.0	0.0	0.0	0.0	0.0	0.0	1.0	1.0	0.0	0.0	1.0	1.0
MTND5P8	No major difference	0.0	0.0	0.0	0.0	0.0	0.0	0.0	0.0	1.0	1.0	0.0	0.0	1.0	1.0
RPL7P32	No major difference	0.0	0.0	0.0	0.0	0.0	0.0	0.0	0.0	1.0	1.0	0.0	0.0	1.0	1.0
ENSG00000231011	No major difference	0.0	0.0	0.0	0.0	0.0	0.0	0.0	0.0	1.0	1.0	0.0	0.0	1.0	1.0
RPS27P10	No major difference	0.0	0.0	0.0	0.0	0.0	0.0	0.0	0.0	1.0	1.0	0.0	0.0	1.0	1.0
ENSG00000231020	No major difference	0.0	0.0	0.0	0.0	0.0	0.0	0.0	0.0	1.0	1.0	0.0	0.0	1.0	1.0
ENSG00000231029	No major difference	0.0	0.0	0.0	0.0	0.0	0.0	0.0	0.0	1.0	1.0	0.0	0.0	1.0	1.0
CEP19P1	No major difference	0.0	0.0	0.0	0.0	0.0	0.0	0.0	0.0	1.0	1.0	0.0	0.0	1.0	1.0
RPL7L1P9	No major difference	0.0	0.0	0.0	0.0	0.0	0.0	0.0	0.0	1.0	1.0	0.0	0.0	1.0	1.0
OR52B5P	No major difference	0.0	0.0	0.0	0.0	0.0	0.0	0.0	0.0	1.0	1.0	0.0	0.0	1.0	1.0
ENSG00000231052	No major difference	0.0	0.0	0.0	0.0	0.0	0.0	0.0	0.0	1.0	1.0	0.0	0.0	1.0	1.0
TRAPPC2LP1	No major difference	0.0	0.0	0.0	0.0	0.0	0.0	0.0	0.0	1.0	1.0	0.0	0.0	1.0	1.0
ENSG00000231054	No major difference	0.0	0.0	0.0	0.0	0.0	0.0	0.0	0.0	1.0	1.0	0.0	0.0	1.0	1.0
MSANTD2P1	No major difference	0.0	0.0	0.0	0.0	0.0	0.0	0.0	0.0	1.0	1.0	0.0	0.0	1.0	1.0
FARSBP1	No major difference	0.0	0.0	0.0	0.0	0.0	0.0	0.0	0.0	1.0	1.0	0.0	0.0	1.0	1.0
ENSG00000231062	No major difference	0.0	0.0	0.0	0.0	0.0	0.0	0.0	0.0	1.0	1.0	0.0	0.0	1.0	1.0
ENSG00000231069	No major difference	0.0	0.0	0.0	0.0	0.0	0.0	0.0	0.0	1.0	1.0	0.0	0.0	1.0	1.0
OR52Y1P	No major difference	0.0	0.0	0.0	0.0	0.0	0.0	0.0	0.0	1.0	1.0	0.0	0.0	1.0	1.0
IDI1P3	No major difference	0.0	0.0	0.0	0.0	0.0	0.0	0.0	0.0	1.0	1.0	0.0	0.0	1.0	1.0
GAPDHP64	No major difference	0.0	0.0	0.0	0.0	0.0	0.0	0.0	0.0	1.0	1.0	0.0	0.0	1.0	1.0
ENSG00000231073	No major difference	0.0	0.0	0.0	0.0	0.0	0.0	0.0	0.0	1.0	1.0	0.0	0.0	1.0	1.0
ENSG00000231078	No major difference	0.0	0.0	0.0	0.0	0.0	0.0	0.0	0.0	1.0	1.0	0.0	0.0	1.0	1.0
LINC02655	No major difference	0.0	0.0	0.0	0.0	0.0	0.0	0.0	0.0	1.0	1.0	0.0	0.0	1.0	1.0
RPL22P24	No major difference	0.0	0.0	0.0	0.0	0.0	0.0	0.0	0.0	1.0	1.0	0.0	0.0	1.0	1.0
TSSK1A	No major difference	0.0	0.0	0.0	0.0	0.0	0.0	0.0	0.0	1.0	1.0	0.0	0.0	1.0	1.0
FDPSP7	No major difference	0.0	0.0	0.0	0.0	0.0	0.0	0.0	0.0	1.0	1.0	0.0	0.0	1.0	1.0
TRMT1P1	No major difference	0.0	0.0	0.0	0.0	0.0	0.0	0.0	0.0	1.0	1.0	0.0	0.0	1.0	1.0
GYG1P3	No major difference	0.0	0.0	0.0	0.0	0.0	0.0	0.0	0.0	1.0	1.0	0.0	0.0	1.0	1.0
BMS1P19	No major difference	0.0	0.0	0.0	0.0	0.0	0.0	0.0	0.0	1.0	1.0	0.0	0.0	1.0	1.0
ENSG00000231100	No major difference	0.0	0.0	0.0	0.0	0.0	0.0	0.0	0.0	1.0	1.0	0.0	0.0	1.0	1.0
PRAMEF30P	No major difference	0.0	0.0	0.0	0.0	0.0	0.0	0.0	0.0	1.0	1.0	0.0	0.0	1.0	1.0
LINC01436	No major difference	0.0	0.0	0.025259055	0.0	0.0	0.02197802197802198	0.0	0.0	1.0	1.0	-1.3377432	-23.950027	0.18435074531295503	1.0
PRELID3BP11	No major difference	0.0	0.0	0.0	0.0	0.0	0.0	0.0	0.0	1.0	1.0	0.0	0.0	1.0	1.0
MTHFD2P3	No major difference	0.0	0.0	0.0	0.0	0.0	0.0	0.0	0.0	1.0	1.0	0.0	0.0	1.0	1.0
BTF3P10	No major difference	0.0	0.0	0.0	0.0	0.0	0.0	0.0	0.0	1.0	1.0	0.0	0.0	1.0	1.0
FAM25E	No major difference	0.0	0.0	0.0	0.0	0.0	0.0	0.0	0.0	1.0	1.0	0.0	0.0	1.0	1.0
SPATA20P1	No major difference	0.0	0.0	0.0	0.0	0.0	0.0	0.0	0.0	1.0	1.0	0.0	0.0	1.0	1.0
ENSG00000231140	No major difference	0.0	0.0	0.0	0.0	0.0	0.0	0.0	0.0	1.0	1.0	0.0	0.0	1.0	1.0
MTND2P15	No major difference	0.0	0.0	0.0	0.0	0.0	0.0	0.0	0.0	1.0	1.0	0.0	0.0	1.0	1.0
ENSG00000231156	No major difference	0.0	0.0	0.0	0.0	0.0	0.0	0.0	0.0	1.0	1.0	0.0	0.0	1.0	1.0
OFD1P8Y	No major difference	0.0	0.0	0.0	0.0	0.0	0.0	0.0	0.0	1.0	1.0	0.0	0.0	1.0	1.0
COX11P1	No major difference	0.0	0.0	0.0	0.0	0.0	0.0	0.0	0.0	1.0	1.0	0.0	0.0	1.0	1.0
RPL7P56	No major difference	0.0	0.0	0.0	0.0	0.0	0.0	0.0	0.0	1.0	1.0	0.0	0.0	1.0	1.0
ENSG00000231173	No major difference	0.0	0.0	0.0	0.0	0.0	0.0	0.0	0.0	1.0	1.0	0.0	0.0	1.0	1.0
ENSG00000231189	No major difference	0.0	0.0	0.0	0.0	0.0	0.0	0.0	0.0	1.0	1.0	0.0	0.0	1.0	1.0
ENSG00000231193	No major difference	0.0	0.0	0.0	0.0	0.0	0.0	0.0	0.0	1.0	1.0	0.0	0.0	1.0	1.0
IFNA11P	No major difference	0.0	0.0	0.0	0.0	0.0	0.0	0.0	0.0	1.0	1.0	0.0	0.0	1.0	1.0
MTND5P19	No major difference	0.0	0.0	0.0	0.0	0.0	0.0	0.0	0.0	1.0	1.0	0.0	0.0	1.0	1.0
TRGVB	No major difference	0.0	0.0	0.0	0.0	0.0	0.0	0.0	0.0	1.0	1.0	0.0	0.0	1.0	1.0
KRT8P10	No major difference	0.0	0.0	0.0	0.0	0.0	0.0	0.0	0.0	1.0	1.0	0.0	0.0	1.0	1.0
ENSG00000231207	No major difference	0.0	0.0	0.0	0.0	0.0	0.0	0.0	0.0	1.0	1.0	0.0	0.0	1.0	1.0
ARPP19P1	No major difference	0.0	0.0	0.0	0.0	0.0	0.0	0.0	0.0	1.0	1.0	0.0	0.0	1.0	1.0
CFAP58-DT	No major difference	0.0	0.0	0.0	0.0	0.0	0.0	0.0	0.0	1.0	1.0	0.0	0.0	1.0	1.0
CTNNBL1P1	No major difference	0.0	0.0	0.0	0.0	0.0	0.0	0.0	0.0	1.0	1.0	0.0	0.0	1.0	1.0
LINC00349	No major difference	0.0	0.0	0.0	0.0	0.0	0.0	0.0	0.0	1.0	1.0	0.0	0.0	1.0	1.0
KLF2P1	No major difference	0.0	0.0	0.0	0.0	0.0	0.0	0.0	0.0	1.0	1.0	0.0	0.0	1.0	1.0
ENSG00000231243	No major difference	0.0	0.0	0.0	0.0	0.0	0.0	0.0	0.0	1.0	1.0	0.0	0.0	1.0	1.0
FAM242D	No major difference	0.0	0.0	0.0	0.0	0.0	0.0	0.0	0.0	1.0	1.0	0.0	0.0	1.0	1.0
PCED1CP	No major difference	0.0	0.0	0.0	0.0	0.0	0.0	0.0	0.0	1.0	1.0	0.0	0.0	1.0	1.0
ENSG00000231255	No major difference	0.0	0.0	0.0	0.0	0.0	0.0	0.0	0.0	1.0	1.0	0.0	0.0	1.0	1.0
CFAP97D1	No major difference	0.0	0.0	0.0	0.0	0.0	0.0	0.0	0.0	1.0	1.0	0.0	0.0	1.0	1.0
HMGN2P10	No major difference	0.0	0.0	0.0	0.0	0.0	0.0	0.0	0.0	1.0	1.0	0.0	0.0	1.0	1.0
ENSG00000231266	No major difference	0.0	0.0	0.0	0.0	0.0	0.0	0.0	0.0	1.0	1.0	0.0	0.0	1.0	1.0
COBLP1	No major difference	0.0	0.0	0.0	0.0	0.0	0.0	0.0	0.0	1.0	1.0	0.0	0.0	1.0	1.0
E2F4P1	No major difference	0.0	0.0	0.0	0.0	0.0	0.0	0.0	0.0	1.0	1.0	0.0	0.0	1.0	1.0
OR9S24P	No major difference	0.0	0.0	0.0	0.0	0.0	0.0	0.0	0.0	1.0	1.0	0.0	0.0	1.0	1.0
SALL4P6	No major difference	0.0	0.0	0.0	0.0	0.0	0.0	0.0	0.0	1.0	1.0	0.0	0.0	1.0	1.0
ENSG00000231291	No major difference	0.0	0.0	0.0	0.0	0.0	0.0	0.0	0.0	1.0	1.0	0.0	0.0	1.0	1.0
RPL36AP6	No major difference	0.0	0.0	0.0	0.0	0.0	0.0	0.0	0.0	1.0	1.0	0.0	0.0	1.0	1.0
RPL13AP	No major difference	0.0	0.0	0.0	0.0	0.0	0.0	0.0	0.0	1.0	1.0	0.0	0.0	1.0	1.0
RPL36P2	No major difference	0.0	0.0	0.0	0.0	0.0	0.0	0.0	0.0	1.0	1.0	0.0	0.0	1.0	1.0
PRYP2	No major difference	0.0	0.0	0.0	0.0	0.0	0.0	0.0	0.0	1.0	1.0	0.0	0.0	1.0	1.0
CLIC1P1	No major difference	0.0	0.0	0.0	0.0	0.0	0.0	0.0	0.0	1.0	1.0	0.0	0.0	1.0	1.0
ENSG00000231316	No major difference	0.0	0.0	0.0	0.0	0.0	0.0	0.0	0.0	1.0	1.0	0.0	0.0	1.0	1.0
ENSG00000231331	No major difference	0.0	0.0	0.0	0.0	0.0	0.0	0.0	0.0	1.0	1.0	0.0	0.0	1.0	1.0
EML6-AS1	No major difference	0.0	0.0	0.0	0.0	0.0	0.0	0.0	0.0	1.0	1.0	0.0	0.0	1.0	1.0
ENSG00000231336	No major difference	0.0	0.0	0.0	0.0	0.0	0.0	0.0	0.0	1.0	1.0	0.0	0.0	1.0	1.0
ACTG1P10	No major difference	0.0	0.0	0.0	0.0	0.0	0.0	0.0	0.0	1.0	1.0	0.0	0.0	1.0	1.0
VDAC1P6	No major difference	0.0	0.0	0.0	0.0	0.0	0.0	0.0	0.0	1.0	1.0	0.0	0.0	1.0	1.0
ENSG00000231349	No major difference	0.0	0.0	0.0	0.0	0.0	0.0	0.0	0.0	1.0	1.0	0.0	0.0	1.0	1.0
ENSG00000231355	No major difference	0.0	0.0	0.0	0.0	0.0	0.0	0.0	0.0	1.0	1.0	0.0	0.0	1.0	1.0
MTFR1P1	No major difference	0.0	0.0	0.0	0.0	0.0	0.0	0.0	0.0	1.0	1.0	0.0	0.0	1.0	1.0
ENSG00000231357	No major difference	0.0	0.0	0.0	0.0	0.0	0.0	0.0	0.0	1.0	1.0	0.0	0.0	1.0	1.0
RPSAP40	No major difference	0.0	0.0	0.0	0.0	0.0	0.0	0.0	0.0	1.0	1.0	0.0	0.0	1.0	1.0
ENSG00000231369	No major difference	0.0	0.0	0.0	0.0	0.0	0.0	0.0	0.0	1.0	1.0	0.0	0.0	1.0	1.0
AKR1B1P8	No major difference	0.0	0.0	0.0	0.0	0.0	0.0	0.0	0.0	1.0	1.0	0.0	0.0	1.0	1.0
RNF2P1	No major difference	0.0	0.0	0.0	0.0	0.0	0.0	0.0	0.0	1.0	1.0	0.0	0.0	1.0	1.0
ENSG00000231384	No major difference	0.0	0.0	0.0	0.0	0.0	0.0	0.0	0.0	1.0	1.0	0.0	0.0	1.0	1.0
ENSG00000231393	No major difference	0.0	0.0	0.0	0.0	0.0	0.0	0.0	0.0	1.0	1.0	0.0	0.0	1.0	1.0
ENSG00000231397	No major difference	0.0	0.0	0.0	0.0	0.0	0.0	0.0	0.0	1.0	1.0	0.0	0.0	1.0	1.0
ENSG00000231398	No major difference	0.0	0.0	0.0	0.0	0.0	0.0	0.0	0.0	1.0	1.0	0.0	0.0	1.0	1.0
WASF5P	No major difference	0.0	0.0	0.0	0.0	0.0	0.0	0.0	0.0	1.0	1.0	0.0	0.0	1.0	1.0
ENSG00000231403	No major difference	0.0	0.0	0.0	0.0	0.0	0.0	0.0	0.0	1.0	1.0	0.0	0.0	1.0	1.0
RAC1P3	No major difference	0.0	0.0	0.0	0.0	0.0	0.0	0.0	0.0	1.0	1.0	0.0	0.0	1.0	1.0
ENSG00000231412	No major difference	0.0	0.0	0.0	0.0	0.0	0.0	0.0	0.0	1.0	1.0	0.0	0.0	1.0	1.0
IRX1P1	No major difference	0.0	0.0	0.0	0.0	0.0	0.0	0.0	0.0	1.0	1.0	0.0	0.0	1.0	1.0
LINC00396	No major difference	0.0	0.0	0.0	0.0	0.0	0.0	0.0	0.0	1.0	1.0	0.0	0.0	1.0	1.0
RBMY3AP	No major difference	0.0	0.0	0.0	0.0	0.0	0.0	0.0	0.0	1.0	1.0	0.0	0.0	1.0	1.0
WASIR2	No major difference	0.0	0.0	0.0	0.0	0.0	0.0	0.0	0.0	1.0	1.0	0.0	0.0	1.0	1.0
ENSG00000231443	No major difference	0.0	0.0	0.0	0.0	0.0	0.0	0.0	0.0	1.0	1.0	0.0	0.0	1.0	1.0
RNASEH1P2	No major difference	0.0	0.0	0.0	0.0	0.0	0.0	0.0	0.0	1.0	1.0	0.0	0.0	1.0	1.0
HLA-DPA2	No major difference	0.0	0.0	0.0	0.0	0.0	0.0	0.0	0.0	1.0	1.0	0.0	0.0	1.0	1.0
ENSG00000231464	No major difference	0.0	0.0	0.0	0.0	0.0	0.0	0.0	0.0	1.0	1.0	0.0	0.0	1.0	1.0
ENSG00000231467	No major difference	0.0	0.0	0.0	0.0	0.0	0.0	0.0	0.0	1.0	1.0	0.0	0.0	1.0	1.0
PRDX3P2	No major difference	0.0	0.0	0.0	0.0	0.0	0.0	0.0	0.0	1.0	1.0	0.0	0.0	1.0	1.0
HMGB3P2	No major difference	0.0	0.0	0.0	0.0	0.0	0.0	0.0	0.0	1.0	1.0	0.0	0.0	1.0	1.0
HMGN2P34	No major difference	0.0	0.0	0.0	0.0	0.0	0.0	0.0	0.0	1.0	1.0	0.0	0.0	1.0	1.0
IGHV4-31	No major difference	0.0	0.0	0.0	0.0	0.0	0.0	0.0	0.0	1.0	1.0	0.0	0.0	1.0	1.0
ENSG00000231477	No major difference	0.0	0.0	0.0	0.0	0.0	0.0	0.0	0.0	1.0	1.0	0.0	0.0	1.0	1.0
ENSG00000231484	No major difference	0.0	0.0	0.0	0.0	0.0	0.0	0.0	0.0	1.0	1.0	0.0	0.0	1.0	1.0
ENSG00000231487	No major difference	0.0	0.0	0.0	0.0	0.0	0.0	0.0	0.0	1.0	1.0	0.0	0.0	1.0	1.0
JKAMPP1	No major difference	0.0	0.0	0.0	0.0	0.0	0.0	0.0	0.0	1.0	1.0	0.0	0.0	1.0	1.0
RPL21P35	No major difference	0.0	0.0	0.0	0.0	0.0	0.0	0.0	0.0	1.0	1.0	0.0	0.0	1.0	1.0
MTND4LP1	No major difference	0.0	0.0	0.0	0.0	0.0	0.0	0.0	0.0	1.0	1.0	0.0	0.0	1.0	1.0
NMD3P2	No major difference	0.0	0.0	0.0	0.0	0.0	0.0	0.0	0.0	1.0	1.0	0.0	0.0	1.0	1.0
LINC02782	No major difference	0.0	0.0	0.0	0.0	0.0	0.0	0.0	0.0	1.0	1.0	0.0	0.0	1.0	1.0
SEPTIN14P21	No major difference	0.0	0.0	0.0	0.0	0.0	0.0	0.0	0.0	1.0	1.0	0.0	0.0	1.0	1.0
CBX1P5	No major difference	0.0	0.0	0.0	0.0	0.0	0.0	0.0	0.0	1.0	1.0	0.0	0.0	1.0	1.0
ENSG00000231525	No major difference	0.0	0.0	0.0	0.0	0.0	0.0	0.0	0.0	1.0	1.0	0.0	0.0	1.0	1.0
HINT1P1	No major difference	0.0	0.0	0.0	0.0	0.0	0.0	0.0	0.0	1.0	1.0	0.0	0.0	1.0	1.0
MTCO3P10	No major difference	0.0	0.0	0.0	0.0	0.0	0.0	0.0	0.0	1.0	1.0	0.0	0.0	1.0	1.0
RPS6P2	No major difference	0.0	0.0	0.0	0.0	0.0	0.0	0.0	0.0	1.0	1.0	0.0	0.0	1.0	1.0
TAB3-AS1	No major difference	0.0	0.0	0.0	0.0	0.0	0.0	0.0	0.0	1.0	1.0	0.0	0.0	1.0	1.0
ENSG00000231547	No major difference	0.0	0.0	0.0	0.0	0.0	0.0	0.0	0.0	1.0	1.0	0.0	0.0	1.0	1.0
OR55B1P	No major difference	0.0	0.0	0.0	0.0	0.0	0.0	0.0	0.0	1.0	1.0	0.0	0.0	1.0	1.0
ATP5MKP1	No major difference	0.0	0.0	0.0	0.0	0.0	0.0	0.0	0.0	1.0	1.0	0.0	0.0	1.0	1.0
PTCHD3P2	No major difference	0.0	0.0	0.0	0.0	0.0	0.0	0.0	0.0	1.0	1.0	0.0	0.0	1.0	1.0
RSL24D1P3	No major difference	0.0	0.0	0.0	0.0	0.0	0.0	0.0	0.0	1.0	1.0	0.0	0.0	1.0	1.0
ENSG00000231559	No major difference	0.0	0.0	0.0	0.0	0.0	0.0	0.0	0.0	1.0	1.0	0.0	0.0	1.0	1.0
CLEC12A-AS1	No major difference	0.0	0.0	0.0	0.0	0.0	0.0	0.0	0.0	1.0	1.0	0.0	0.0	1.0	1.0
MTND2P19	No major difference	0.0	0.0	0.0	0.0	0.0	0.0	0.0	0.0	1.0	1.0	0.0	0.0	1.0	1.0
ENSG00000231585	No major difference	0.0	0.0	0.0	0.0	0.0	0.0	0.0	0.0	1.0	1.0	0.0	0.0	1.0	1.0
ENSG00000231593	No major difference	0.0	0.0	0.0	0.0	0.0	0.0	0.0	0.0	1.0	1.0	0.0	0.0	1.0	1.0
ENSG00000231597	No major difference	0.0	0.0	0.0	0.0	0.0	0.0	0.0	0.0	1.0	1.0	0.0	0.0	1.0	1.0
ENSG00000231600	No major difference	0.0	0.0	0.0	0.0	0.0	0.0	0.0	0.0	1.0	1.0	0.0	0.0	1.0	1.0
ENSG00000231601	No major difference	0.0	0.0	0.0	0.0	0.0	0.0	0.0	0.0	1.0	1.0	0.0	0.0	1.0	1.0
ENSG00000231603	No major difference	0.0	0.0	0.004809722	0.0	0.0	0.01098901098901099	0.0	0.0	1.0	1.0	-1.0	-21.930614	0.31999158744058676	1.0
ENSG00000231604	No major difference	0.0	0.0	0.0	0.0	0.0	0.0	0.0	0.0	1.0	1.0	0.0	0.0	1.0	1.0
PIK3CDP1	No major difference	0.0	0.0	0.0	0.0	0.0	0.0	0.0	0.0	1.0	1.0	0.0	0.0	1.0	1.0
ENSG00000231628	No major difference	0.0	0.0	0.0	0.0	0.0	0.0	0.0	0.0	1.0	1.0	0.0	0.0	1.0	1.0
ENSG00000231630	No major difference	0.0	0.0	0.0	0.0	0.0	0.0	0.0	0.0	1.0	1.0	0.0	0.0	1.0	1.0
KRT17P6	No major difference	0.0	0.0	0.0	0.0	0.0	0.0	0.0	0.0	1.0	1.0	0.0	0.0	1.0	1.0
ENSG00000231653	No major difference	0.0	0.0	0.0	0.0	0.0	0.0	0.0	0.0	1.0	1.0	0.0	0.0	1.0	1.0
RPS6KA2-AS1	No major difference	0.0	0.0	0.0	0.0	0.0	0.0	0.0	0.0	1.0	1.0	0.0	0.0	1.0	1.0
RPS8P6	No major difference	0.0	0.0	0.0	0.0	0.0	0.0	0.0	0.0	1.0	1.0	0.0	0.0	1.0	1.0
OGFOD1P1	No major difference	0.0	0.0	0.0	0.0	0.0	0.0	0.0	0.0	1.0	1.0	0.0	0.0	1.0	1.0
OR7E111P	No major difference	0.0	0.0	0.0	0.0	0.0	0.0	0.0	0.0	1.0	1.0	0.0	0.0	1.0	1.0
ENSG00000231678	No major difference	0.0	0.0	0.0	0.0	0.0	0.0	0.0	0.0	1.0	1.0	0.0	0.0	1.0	1.0
ANKRD11P2	No major difference	0.0	0.0	0.0	0.0	0.0	0.0	0.0	0.0	1.0	1.0	0.0	0.0	1.0	1.0
RPL21P43	No major difference	0.0	0.0	0.0	0.0	0.0	0.0	0.0	0.0	1.0	1.0	0.0	0.0	1.0	1.0
ENSG00000231702	No major difference	0.0	0.0	0.0	0.0	0.0	0.0	0.0	0.0	1.0	1.0	0.0	0.0	1.0	1.0
COX6CP2	No major difference	0.0	0.0	0.0	0.0	0.0	0.0	0.0	0.0	1.0	1.0	0.0	0.0	1.0	1.0
CHMP4AP1	No major difference	0.0	0.0	0.0	0.0	0.0	0.0	0.0	0.0	1.0	1.0	0.0	0.0	1.0	1.0
VN1R110P	No major difference	0.0	0.0	0.0	0.0	0.0	0.0	0.0	0.0	1.0	1.0	0.0	0.0	1.0	1.0
RPS2P18	No major difference	0.0	0.0	0.0	0.0	0.0	0.0	0.0	0.0	1.0	1.0	0.0	0.0	1.0	1.0
GAPDHP59	No major difference	0.0	0.0	0.0	0.0	0.0	0.0	0.0	0.0	1.0	1.0	0.0	0.0	1.0	1.0
ENSG00000231747	No major difference	0.0	0.0	0.0	0.0	0.0	0.0	0.0	0.0	1.0	1.0	0.0	0.0	1.0	1.0
ENSG00000231748	No major difference	0.0	0.0	0.0	0.0	0.0	0.0	0.0	0.0	1.0	1.0	0.0	0.0	1.0	1.0
ENSG00000231754	No major difference	0.0	0.0	0.0	0.0	0.0	0.0	0.0	0.0	1.0	1.0	0.0	0.0	1.0	1.0
ENSG00000231762	No major difference	0.0	0.0	0.0	0.0	0.0	0.0	0.0	0.0	1.0	1.0	0.0	0.0	1.0	1.0
SLC66A2P1	No major difference	0.0	0.0	0.0	0.0	0.0	0.0	0.0	0.0	1.0	1.0	0.0	0.0	1.0	1.0
RPS27AP5	No major difference	0.0	0.0	0.0	0.0	0.0	0.0	0.0	0.0	1.0	1.0	0.0	0.0	1.0	1.0
LINC01354	No major difference	0.0	0.0	0.0	0.0	0.0	0.0	0.0	0.0	1.0	1.0	0.0	0.0	1.0	1.0
MTND4P21	No major difference	0.0	0.0	0.0	0.0	0.0	0.0	0.0	0.0	1.0	1.0	0.0	0.0	1.0	1.0
LINC00575	No major difference	0.0	0.0	0.0	0.0	0.0	0.0	0.0	0.0	1.0	1.0	0.0	0.0	1.0	1.0
RPL31P50	No major difference	0.0	0.0	0.0	0.0	0.0	0.0	0.0	0.0	1.0	1.0	0.0	0.0	1.0	1.0
ENSG00000231791	No major difference	0.0	0.0	0.0	0.0	0.0	0.0	0.0	0.0	1.0	1.0	0.0	0.0	1.0	1.0
ANP32BP2	No major difference	0.0	0.0	0.0	0.0	0.0	0.0	0.0	0.0	1.0	1.0	0.0	0.0	1.0	1.0
DNAJB6P3	No major difference	0.0	0.0	0.0	0.0	0.0	0.0	0.0	0.0	1.0	1.0	0.0	0.0	1.0	1.0
ENSG00000231804	No major difference	0.0	0.0	0.0	0.0	0.0	0.0	0.0	0.0	1.0	1.0	0.0	0.0	1.0	1.0
LINC01388	No major difference	0.0	0.0	0.0	0.0	0.0	0.0	0.0	0.0	1.0	1.0	0.0	0.0	1.0	1.0
SNRPCP9	No major difference	0.0	0.0	0.0	0.0	0.0	0.0	0.0	0.0	1.0	1.0	0.0	0.0	1.0	1.0
NPM1P48	No major difference	0.0	0.0	0.0	0.0	0.0	0.0	0.0	0.0	1.0	1.0	0.0	0.0	1.0	1.0
ENSG00000231830	No major difference	0.0	0.0	0.0	0.0	0.0	0.0	0.0	0.0	1.0	1.0	0.0	0.0	1.0	1.0
RPS7P2	No major difference	0.0	0.0	0.0	0.0	0.0	0.0	0.0	0.0	1.0	1.0	0.0	0.0	1.0	1.0
DPY19L4P2	No major difference	0.0	0.0	0.0	0.0	0.0	0.0	0.0	0.0	1.0	1.0	0.0	0.0	1.0	1.0
HMGB3P14	No major difference	0.0	0.0	0.0	0.0	0.0	0.0	0.0	0.0	1.0	1.0	0.0	0.0	1.0	1.0
KRTCAP2P1	No major difference	0.0	0.0	0.0	0.0	0.0	0.0	0.0	0.0	1.0	1.0	0.0	0.0	1.0	1.0
UBE2V2P4	No major difference	0.0	0.0	0.0	0.0	0.0	0.0	0.0	0.0	1.0	1.0	0.0	0.0	1.0	1.0
ENSG00000231864	No major difference	0.0	0.0	0.0	0.0	0.0	0.0	0.0	0.0	1.0	1.0	0.0	0.0	1.0	1.0
TXNL1P1	No major difference	0.0	0.0	0.0	0.0	0.0	0.0	0.0	0.0	1.0	1.0	0.0	0.0	1.0	1.0
F10-AS1	No major difference	0.0	0.0	0.0	0.0	0.0	0.0	0.0	0.0	1.0	1.0	0.0	0.0	1.0	1.0
NDUFB1P1	No major difference	0.0	0.0	0.0	0.0	0.0	0.0	0.0	0.0	1.0	1.0	0.0	0.0	1.0	1.0
GOT2P1	No major difference	0.0	0.0	0.0	0.0	0.0	0.0	0.0	0.0	1.0	1.0	0.0	0.0	1.0	1.0
ENSG00000231903	No major difference	0.0	0.0	0.0	0.0	0.0	0.0	0.0	0.0	1.0	1.0	0.0	0.0	1.0	1.0
SETP10	No major difference	0.0	0.0	0.0	0.0	0.0	0.0	0.0	0.0	1.0	1.0	0.0	0.0	1.0	1.0
GAPDHP37	No major difference	0.0	0.0	0.0	0.0	0.0	0.0	0.0	0.0	1.0	1.0	0.0	0.0	1.0	1.0
IDH1-AS1	No major difference	0.0	0.0	0.0	0.0	0.0	0.0	0.0	0.0	1.0	1.0	0.0	0.0	1.0	1.0
TPRKBP1	No major difference	0.0	0.0	0.0	0.0	0.0	0.0	0.0	0.0	1.0	1.0	0.0	0.0	1.0	1.0
LINC00387	No major difference	0.0	0.0	0.009222838	0.0	0.0	0.01098901098901099	0.0	0.0	1.0	1.0	-1.0	-22.67979	0.3199915833428225	1.0
SALL4P5	No major difference	0.0	0.0	0.0	0.0	0.0	0.0	0.0	0.0	1.0	1.0	0.0	0.0	1.0	1.0
ENSG00000231916	No major difference	0.0	0.0	0.0	0.0	0.0	0.0	0.0	0.0	1.0	1.0	0.0	0.0	1.0	1.0
ENSG00000231922	No major difference	0.0	0.0	0.0	0.0	0.0	0.0	0.0	0.0	1.0	1.0	0.0	0.0	1.0	1.0
ENSG00000231927	No major difference	0.0	0.0	0.0	0.0	0.0	0.0	0.0	0.0	1.0	1.0	0.0	0.0	1.0	1.0
HNRNPA1P36	No major difference	0.0	0.0	0.0	0.0	0.0	0.0	0.0	0.0	1.0	1.0	0.0	0.0	1.0	1.0
ENSG00000231949	No major difference	0.0	0.0	0.0	0.0	0.0	0.0	0.0	0.0	1.0	1.0	0.0	0.0	1.0	1.0
ENSG00000231951	No major difference	0.0	0.0	0.0	0.0	0.0	0.0	0.0	0.0	1.0	1.0	0.0	0.0	1.0	1.0
ENSG00000231953	No major difference	0.0	0.0	0.0	0.0	0.0	0.0	0.0	0.0	1.0	1.0	0.0	0.0	1.0	1.0
GNAI2P2	No major difference	0.0	0.0	0.0	0.0	0.0	0.0	0.0	0.0	1.0	1.0	0.0	0.0	1.0	1.0
LINC02818	No major difference	0.0	0.0	0.0	0.0	0.0	0.0	0.0	0.0	1.0	1.0	0.0	0.0	1.0	1.0
ENSG00000231967	No major difference	0.0	0.0	0.0	0.0	0.0	0.0	0.0	0.0	1.0	1.0	0.0	0.0	1.0	1.0
ENSG00000231978	No major difference	0.0	0.0	0.0	0.0	0.0	0.0	0.0	0.0	1.0	1.0	0.0	0.0	1.0	1.0
ENSG00000231979	No major difference	0.0	0.0	0.0	0.0	0.0	0.0	0.0	0.0	1.0	1.0	0.0	0.0	1.0	1.0
ENSG00000231982	No major difference	0.0	0.0	0.0	0.0	0.0	0.0	0.0	0.0	1.0	1.0	0.0	0.0	1.0	1.0
LINC00415	No major difference	0.0	0.0	0.0	0.0	0.0	0.0	0.0	0.0	1.0	1.0	0.0	0.0	1.0	1.0
ENSG00000231985	No major difference	0.0	0.0	0.0	0.0	0.0	0.0	0.0	0.0	1.0	1.0	0.0	0.0	1.0	1.0
ENSG00000231986	No major difference	0.0	0.0	0.0	0.0	0.0	0.0	0.0	0.0	1.0	1.0	0.0	0.0	1.0	1.0
ANXA2P2	No major difference	0.0	0.0	0.0	0.0	0.0	0.0	0.0	0.0	1.0	1.0	0.0	0.0	1.0	1.0
RPL7AP76	No major difference	0.0	0.0	0.0	0.0	0.0	0.0	0.0	0.0	1.0	1.0	0.0	0.0	1.0	1.0
DNMT3L-AS1	No major difference	0.0	0.0	0.0	0.0	0.0	0.0	0.0	0.0	1.0	1.0	0.0	0.0	1.0	1.0
ENSG00000232019	No major difference	0.0	0.0	0.0	0.0	0.0	0.0	0.0	0.0	1.0	1.0	0.0	0.0	1.0	1.0
ENSG00000232027	No major difference	0.0	0.0	0.0	0.0	0.0	0.0	0.0	0.0	1.0	1.0	0.0	0.0	1.0	1.0
ENSG00000232032	No major difference	0.0	0.0	0.0	0.0	0.0	0.0	0.0	0.0	1.0	1.0	0.0	0.0	1.0	1.0
ENSG00000232035	No major difference	0.0	0.0	0.0	0.0	0.0	0.0	0.0	0.0	1.0	1.0	0.0	0.0	1.0	1.0
ENSG00000232037	No major difference	0.0	0.0	0.0	0.0	0.0	0.0	0.0	0.0	1.0	1.0	0.0	0.0	1.0	1.0
ENSG00000232042	No major difference	0.0	0.0	0.0	0.0	0.0	0.0	0.0	0.0	1.0	1.0	0.0	0.0	1.0	1.0
ENSG00000232057	No major difference	0.0	0.0	0.0	0.0	0.0	0.0	0.0	0.0	1.0	1.0	0.0	0.0	1.0	1.0
ENSG00000232059	No major difference	0.0	0.0	0.0	0.0	0.0	0.0	0.0	0.0	1.0	1.0	0.0	0.0	1.0	1.0
SLC4A1APP1	No major difference	0.0	0.0	0.0	0.0	0.0	0.0	0.0	0.0	1.0	1.0	0.0	0.0	1.0	1.0
LINC01063	No major difference	0.0	0.0	0.0	0.0	0.0	0.0	0.0	0.0	1.0	1.0	0.0	0.0	1.0	1.0
MRPL35P2	No major difference	0.0	0.0	0.0	0.0	0.0	0.0	0.0	0.0	1.0	1.0	0.0	0.0	1.0	1.0
ENSG00000232080	No major difference	0.0	0.0	0.0	0.0	0.0	0.0	0.0	0.0	1.0	1.0	0.0	0.0	1.0	1.0
HCFC2P1	No major difference	0.0	0.0	0.0	0.0	0.0	0.0	0.0	0.0	1.0	1.0	0.0	0.0	1.0	1.0
POLR2DP1	No major difference	0.0	0.0	0.0	0.0	0.0	0.0	0.0	0.0	1.0	1.0	0.0	0.0	1.0	1.0
ENSG00000232111	No major difference	0.0	0.0	0.0	0.0	0.0	0.0	0.0	0.0	1.0	1.0	0.0	0.0	1.0	1.0
TEX50	No major difference	0.0	0.0	0.0	0.0	0.0	0.0	0.0	0.0	1.0	1.0	0.0	0.0	1.0	1.0
ENSG00000232115	No major difference	0.0	0.0	0.0	0.0	0.0	0.0	0.0	0.0	1.0	1.0	0.0	0.0	1.0	1.0
ENSG00000232121	No major difference	0.0	0.0	0.0	0.0	0.0	0.0	0.0	0.0	1.0	1.0	0.0	0.0	1.0	1.0
ENSG00000232124	No major difference	0.0	0.0	0.0	0.0	0.0	0.0	0.0	0.0	1.0	1.0	0.0	0.0	1.0	1.0
RPS15AP12	No major difference	0.0	0.0	0.0	0.0	0.0	0.0	0.0	0.0	1.0	1.0	0.0	0.0	1.0	1.0
DUXAP7	No major difference	0.0	0.0	0.0	0.0	0.0	0.0	0.0	0.0	1.0	1.0	0.0	0.0	1.0	1.0
PSAT1P2	No major difference	0.0	0.0	0.0	0.0	0.0	0.0	0.0	0.0	1.0	1.0	0.0	0.0	1.0	1.0
MTCYBP15	No major difference	0.0	0.0	0.0	0.0	0.0	0.0	0.0	0.0	1.0	1.0	0.0	0.0	1.0	1.0
P2RY10BP	No major difference	0.0	0.0	0.0	0.0	0.0	0.0	0.0	0.0	1.0	1.0	0.0	0.0	1.0	1.0
ENSG00000232172	No major difference	0.0	0.0	0.0	0.0	0.0	0.0	0.0	0.0	1.0	1.0	0.0	0.0	1.0	1.0
ENSG00000232175	No major difference	0.0	0.0	0.0	0.0	0.0	0.0	0.0	0.0	1.0	1.0	0.0	0.0	1.0	1.0
MTATP6P29	No major difference	0.0	0.0	0.0	0.0	0.0	0.0	0.0	0.0	1.0	1.0	0.0	0.0	1.0	1.0
CNOT7P2	No major difference	0.0	0.0	0.0	0.0	0.0	0.0	0.0	0.0	1.0	1.0	0.0	0.0	1.0	1.0
FTH1P7	No major difference	0.0	0.0	0.0	0.0	0.0	0.0	0.0	0.0	1.0	1.0	0.0	0.0	1.0	1.0
ENSG00000232188	No major difference	0.0	0.0	0.0	0.0	0.0	0.0	0.0	0.0	1.0	1.0	0.0	0.0	1.0	1.0
LINC02181	No major difference	0.0	0.0	0.0	0.0	0.0	0.0	0.0	0.0	1.0	1.0	0.0	0.0	1.0	1.0
RPL3P8	No major difference	0.0	0.0	0.0	0.0	0.0	0.0	0.0	0.0	1.0	1.0	0.0	0.0	1.0	1.0
SLC25A6P2	No major difference	0.0	0.0	0.0	0.0	0.0	0.0	0.0	0.0	1.0	1.0	0.0	0.0	1.0	1.0
TET1P1	No major difference	0.0	0.0	0.0	0.0	0.0	0.0	0.0	0.0	1.0	1.0	0.0	0.0	1.0	1.0
CDY18P	No major difference	0.0	0.0	0.0	0.0	0.0	0.0	0.0	0.0	1.0	1.0	0.0	0.0	1.0	1.0
ENSG00000232208	No major difference	0.0	0.0	0.0	0.0	0.0	0.0	0.0	0.0	1.0	1.0	0.0	0.0	1.0	1.0
OR2L6P	No major difference	0.0	0.0	0.0	0.0	0.0	0.0	0.0	0.0	1.0	1.0	0.0	0.0	1.0	1.0
IGHV3-43	No major difference	0.0	0.0	0.0	0.0	0.0	0.0	0.0	0.0	1.0	1.0	0.0	0.0	1.0	1.0
ENSG00000232218	No major difference	0.0	0.0	0.0	0.0	0.0	0.0	0.0	0.0	1.0	1.0	0.0	0.0	1.0	1.0
ENSG00000232227	No major difference	0.0	0.0	0.0	0.0	0.0	0.0	0.0	0.0	1.0	1.0	0.0	0.0	1.0	1.0
TPM4P1	No major difference	0.0	0.0	0.0	0.0	0.0	0.0	0.0	0.0	1.0	1.0	0.0	0.0	1.0	1.0
CDY3P	No major difference	0.0	0.0	0.0	0.0	0.0	0.0	0.0	0.0	1.0	1.0	0.0	0.0	1.0	1.0
DYNLT3P1	No major difference	0.0	0.0	0.0	0.0	0.0	0.0	0.0	0.0	1.0	1.0	0.0	0.0	1.0	1.0
BTF3L4P1	No major difference	0.0	0.0	0.0	0.0	0.0	0.0	0.0	0.0	1.0	1.0	0.0	0.0	1.0	1.0
ENSG00000232261	No major difference	0.0	0.0	0.0	0.0	0.0	0.0	0.0	0.0	1.0	1.0	0.0	0.0	1.0	1.0
ACTR3P2	No major difference	0.0	0.0	0.0	0.0	0.0	0.0	0.0	0.0	1.0	1.0	0.0	0.0	1.0	1.0
OR52I1	No major difference	0.0	0.0	0.0	0.0	0.0	0.0	0.0	0.0	1.0	1.0	0.0	0.0	1.0	1.0
FTH1P1	No major difference	0.0	0.0	0.0	0.0	0.0	0.0	0.0	0.0	1.0	1.0	0.0	0.0	1.0	1.0
SLC30A6P1	No major difference	0.0	0.0	0.0	0.0	0.0	0.0	0.0	0.0	1.0	1.0	0.0	0.0	1.0	1.0
ELOBP3	No major difference	0.0	0.0	0.0	0.0	0.0	0.0	0.0	0.0	1.0	1.0	0.0	0.0	1.0	1.0
ALDH7A1P2	No major difference	0.0	0.0	0.0	0.0	0.0	0.0	0.0	0.0	1.0	1.0	0.0	0.0	1.0	1.0
CLCP1	No major difference	0.0	0.0	0.0	0.0	0.0	0.0	0.0	0.0	1.0	1.0	0.0	0.0	1.0	1.0
ENSG00000232309	No major difference	0.0	0.0	0.0	0.0	0.0	0.0	0.0	0.0	1.0	1.0	0.0	0.0	1.0	1.0
LINC02518	No major difference	0.0	0.0	0.0	0.0	0.0	0.0	0.0	0.0	1.0	1.0	0.0	0.0	1.0	1.0
MXRA7P1	No major difference	0.0	0.0	0.0	0.0	0.0	0.0	0.0	0.0	1.0	1.0	0.0	0.0	1.0	1.0
ENSG00000232327	No major difference	0.0	0.0	0.0	0.0	0.0	0.0	0.0	0.0	1.0	1.0	0.0	0.0	1.0	1.0
ARL5AP5	No major difference	0.0	0.0	0.0	0.0	0.0	0.0	0.0	0.0	1.0	1.0	0.0	0.0	1.0	1.0
ENSG00000232337	No major difference	0.0	0.0	0.0	0.0	0.0	0.0	0.0	0.0	1.0	1.0	0.0	0.0	1.0	1.0
RPL4P2	No major difference	0.0	0.0	0.0	0.0	0.0	0.0	0.0	0.0	1.0	1.0	0.0	0.0	1.0	1.0
ENSG00000232346	No major difference	0.0	0.0	0.0	0.0	0.0	0.0	0.0	0.0	1.0	1.0	0.0	0.0	1.0	1.0
YBX1P7	No major difference	0.0	0.0	0.0	0.0	0.0	0.0	0.0	0.0	1.0	1.0	0.0	0.0	1.0	1.0
SEMA3B-AS1	No major difference	0.0	0.0	0.0	0.0	0.0	0.0	0.0	0.0	1.0	1.0	0.0	0.0	1.0	1.0
ENSG00000232353	No major difference	0.0	0.0	0.0	0.0	0.0	0.0	0.0	0.0	1.0	1.0	0.0	0.0	1.0	1.0
TRPC6P3	No major difference	0.0	0.0	0.0	0.0	0.0	0.0	0.0	0.0	1.0	1.0	0.0	0.0	1.0	1.0
VDAC1P9	No major difference	0.0	0.0	0.0	0.0	0.0	0.0	0.0	0.0	1.0	1.0	0.0	0.0	1.0	1.0
FTLP2	No major difference	0.0	0.0	0.0	0.0	0.0	0.0	0.0	0.0	1.0	1.0	0.0	0.0	1.0	1.0
PPIAP35	No major difference	0.0	0.0	0.0	0.0	0.0	0.0	0.0	0.0	1.0	1.0	0.0	0.0	1.0	1.0
GPR79	No major difference	0.0	0.0	0.0	0.0	0.0	0.0	0.0	0.0	1.0	1.0	0.0	0.0	1.0	1.0
RPL29P28	No major difference	0.0	0.0	0.0	0.0	0.0	0.0	0.0	0.0	1.0	1.0	0.0	0.0	1.0	1.0
RPL22P23	No major difference	0.0	0.0	0.0	0.0	0.0	0.0	0.0	0.0	1.0	1.0	0.0	0.0	1.0	1.0
ZDHHC20P4	No major difference	0.0	0.0	0.0	0.0	0.0	0.0	0.0	0.0	1.0	1.0	0.0	0.0	1.0	1.0
ENSG00000232383	No major difference	0.0	0.0	0.0	0.0	0.0	0.0	0.0	0.0	1.0	1.0	0.0	0.0	1.0	1.0
RPS3AP25	No major difference	0.0	0.0	0.0	0.0	0.0	0.0	0.0	0.0	1.0	1.0	0.0	0.0	1.0	1.0
SKA2P1	No major difference	0.0	0.0	0.0	0.0	0.0	0.0	0.0	0.0	1.0	1.0	0.0	0.0	1.0	1.0
ENSG00000232389	No major difference	0.0	0.0	0.0	0.0	0.0	0.0	0.0	0.0	1.0	1.0	0.0	0.0	1.0	1.0
RPL5P6	No major difference	0.0	0.0	0.0	0.0	0.0	0.0	0.0	0.0	1.0	1.0	0.0	0.0	1.0	1.0
ENSG00000232394	No major difference	0.0	0.0	0.0	0.0	0.0	0.0	0.0	0.0	1.0	1.0	0.0	0.0	1.0	1.0
LINC00112	No major difference	0.0	0.0	0.0	0.0	0.0	0.0	0.0	0.0	1.0	1.0	0.0	0.0	1.0	1.0
RPL27P5	No major difference	0.0	0.0	0.0	0.0	0.0	0.0	0.0	0.0	1.0	1.0	0.0	0.0	1.0	1.0
PRAMEF6	No major difference	0.0	0.0	0.0	0.0	0.0	0.0	0.0	0.0	1.0	1.0	0.0	0.0	1.0	1.0
RPL21P131	No major difference	0.0	0.0	0.0	0.0	0.0	0.0	0.0	0.0	1.0	1.0	0.0	0.0	1.0	1.0
ENSG00000232431	No major difference	0.0	0.0	0.0	0.0	0.0	0.0	0.0	0.0	1.0	1.0	0.0	0.0	1.0	1.0
GXYLT1P3	No major difference	0.0	0.0	0.0	0.0	0.0	0.0	0.0	0.0	1.0	1.0	0.0	0.0	1.0	1.0
ENSG00000232436	No major difference	0.0	0.0	0.0	0.0	0.0	0.0	0.0	0.0	1.0	1.0	0.0	0.0	1.0	1.0
OR4F14P	No major difference	0.0	0.0	0.0	0.0	0.0	0.0	0.0	0.0	1.0	1.0	0.0	0.0	1.0	1.0
BMPR1AP2	No major difference	0.0	0.0	0.0	0.0	0.0	0.0	0.0	0.0	1.0	1.0	0.0	0.0	1.0	1.0
TMA16P2	No major difference	0.0	0.0	0.0	0.0	0.0	0.0	0.0	0.0	1.0	1.0	0.0	0.0	1.0	1.0
SAPCD2P3	No major difference	0.0	0.0	0.0	0.0	0.0	0.0	0.0	0.0	1.0	1.0	0.0	0.0	1.0	1.0
NPM1P13	No major difference	0.0	0.0	0.0	0.0	0.0	0.0	0.0	0.0	1.0	1.0	0.0	0.0	1.0	1.0
RPL12P11	No major difference	0.0	0.0	0.0	0.0	0.0	0.0	0.0	0.0	1.0	1.0	0.0	0.0	1.0	1.0
ADIPOR1P1	No major difference	0.0	0.0	0.0	0.0	0.0	0.0	0.0	0.0	1.0	1.0	0.0	0.0	1.0	1.0
CYCSP8	No major difference	0.0	0.0	0.0	0.0	0.0	0.0	0.0	0.0	1.0	1.0	0.0	0.0	1.0	1.0
OR2AH1P	No major difference	0.0	0.0	0.0	0.0	0.0	0.0	0.0	0.0	1.0	1.0	0.0	0.0	1.0	1.0
ENSG00000232514	No major difference	0.0	0.0	0.0	0.0	0.0	0.0	0.0	0.0	1.0	1.0	0.0	0.0	1.0	1.0
ENSG00000232515	No major difference	0.0	0.0	0.0	0.0	0.0	0.0	0.0	0.0	1.0	1.0	0.0	0.0	1.0	1.0
ENSG00000232519	No major difference	0.0	0.0	0.0	0.0	0.0	0.0	0.0	0.0	1.0	1.0	0.0	0.0	1.0	1.0
ZNF886P	No major difference	0.0	0.0	0.0	0.0	0.0	0.0	0.0	0.0	1.0	1.0	0.0	0.0	1.0	1.0
ENSG00000232524	No major difference	0.0	0.0	0.0	0.0	0.0	0.0	0.0	0.0	1.0	1.0	0.0	0.0	1.0	1.0
LIF-AS1	No major difference	0.0	0.0	0.0	0.0	0.0	0.0	0.0	0.0	1.0	1.0	0.0	0.0	1.0	1.0
FAM131B-AS2	No major difference	0.0	0.0	0.0	0.0	0.0	0.0	0.0	0.0	1.0	1.0	0.0	0.0	1.0	1.0
RPL36P19	No major difference	0.0	0.0	0.0	0.0	0.0	0.0	0.0	0.0	1.0	1.0	0.0	0.0	1.0	1.0
LINC01809	No major difference	0.0	0.0	0.0	0.0	0.0	0.0	0.0	0.0	1.0	1.0	0.0	0.0	1.0	1.0
MTCO1P14	No major difference	0.0	0.0	0.0	0.0	0.0	0.0	0.0	0.0	1.0	1.0	0.0	0.0	1.0	1.0
PRCPP1	No major difference	0.0	0.0	0.0	0.0	0.0	0.0	0.0	0.0	1.0	1.0	0.0	0.0	1.0	1.0
TPMTP3	No major difference	0.0	0.0	0.0	0.0	0.0	0.0	0.0	0.0	1.0	1.0	0.0	0.0	1.0	1.0
RPL3P4	No major difference	0.0	0.0	0.0	0.0	0.0	0.0	0.0	0.0	1.0	1.0	0.0	0.0	1.0	1.0
MTCO1P27	No major difference	0.0	0.0	0.0	0.0	0.0	0.0	0.0	0.0	1.0	1.0	0.0	0.0	1.0	1.0
OFD1P12Y	No major difference	0.0	0.0	0.0	0.0	0.0	0.0	0.0	0.0	1.0	1.0	0.0	0.0	1.0	1.0
LINC01646	No major difference	0.0	0.0	0.003469027	0.0	0.0	0.01098901098901099	0.0	0.0	1.0	1.0	-1.0	-21.525848	0.3199915942587189	1.0
ENSG00000232604	No major difference	0.0	0.0	0.0	0.0	0.0	0.0	0.0	0.0	1.0	1.0	0.0	0.0	1.0	1.0
HMGN2P11	No major difference	0.0	0.0	0.0	0.0	0.0	0.0	0.0	0.0	1.0	1.0	0.0	0.0	1.0	1.0
RPL31P35	No major difference	0.0	0.0	0.0	0.0	0.0	0.0	0.0	0.0	1.0	1.0	0.0	0.0	1.0	1.0
ENSG00000232617	No major difference	0.0	0.0	0.0	0.0	0.0	0.0	0.0	0.0	1.0	1.0	0.0	0.0	1.0	1.0
ENSG00000232627	No major difference	0.0	0.0	0.0	0.0	0.0	0.0	0.0	0.0	1.0	1.0	0.0	0.0	1.0	1.0
PRPS1P2	No major difference	0.0	0.0	0.0	0.0	0.0	0.0	0.0	0.0	1.0	1.0	0.0	0.0	1.0	1.0
NEFLP1	No major difference	0.0	0.0	0.0	0.0	0.0	0.0	0.0	0.0	1.0	1.0	0.0	0.0	1.0	1.0
ENSG00000232640	No major difference	0.0	0.0	0.0	0.0	0.0	0.0	0.0	0.0	1.0	1.0	0.0	0.0	1.0	1.0
ENSG00000232646	No major difference	0.0	0.0	0.0	0.0	0.0	0.0	0.0	0.0	1.0	1.0	0.0	0.0	1.0	1.0
POLR3KP1	No major difference	0.0	0.0	0.0	0.0	0.0	0.0	0.0	0.0	1.0	1.0	0.0	0.0	1.0	1.0
FAM136BP	No major difference	0.0	0.0	0.0	0.0	0.0	0.0	0.0	0.0	1.0	1.0	0.0	0.0	1.0	1.0
LINC01656	No major difference	0.0	0.0	0.0	0.0	0.0	0.0	0.0	0.0	1.0	1.0	0.0	0.0	1.0	1.0
ENSG00000232668	No major difference	0.0	0.0	0.0	0.0	0.0	0.0	0.0	0.0	1.0	1.0	0.0	0.0	1.0	1.0
ACTG1P21	No major difference	0.0	0.0	0.0	0.0	0.0	0.0	0.0	0.0	1.0	1.0	0.0	0.0	1.0	1.0
ADH5P2	No major difference	0.0	0.0	0.0	0.0	0.0	0.0	0.0	0.0	1.0	1.0	0.0	0.0	1.0	1.0
SPTLC1P4	No major difference	0.0	0.0	0.0	0.0	0.0	0.0	0.0	0.0	1.0	1.0	0.0	0.0	1.0	1.0
RPL12P9	No major difference	0.0	0.0	0.0	0.0	0.0	0.0	0.0	0.0	1.0	1.0	0.0	0.0	1.0	1.0
HSPE1P9	No major difference	0.0	0.0	0.0	0.0	0.0	0.0	0.0	0.0	1.0	1.0	0.0	0.0	1.0	1.0
ENSG00000232696	No major difference	0.0	0.0	0.0	0.0	0.0	0.0	0.0	0.0	1.0	1.0	0.0	0.0	1.0	1.0
BDH2P1	No major difference	0.0	0.0	0.0	0.0	0.0	0.0	0.0	0.0	1.0	1.0	0.0	0.0	1.0	1.0
RPL21P108	No major difference	0.0	0.0	0.0	0.0	0.0	0.0	0.0	0.0	1.0	1.0	0.0	0.0	1.0	1.0
MARK2P9	No major difference	0.0	0.0	0.0	0.0	0.0	0.0	0.0	0.0	1.0	1.0	0.0	0.0	1.0	1.0
LINC01022	No major difference	0.0	0.0	0.0	0.0	0.0	0.0	0.0	0.0	1.0	1.0	0.0	0.0	1.0	1.0
GAPDHP48	No major difference	0.0	0.0	0.0	0.0	0.0	0.0	0.0	0.0	1.0	1.0	0.0	0.0	1.0	1.0
MROH4P	No major difference	0.0	0.0	0.0	0.0	0.0	0.0	0.0	0.0	1.0	1.0	0.0	0.0	1.0	1.0
RPS17P7	No major difference	0.0	0.0	0.0	0.0	0.0	0.0	0.0	0.0	1.0	1.0	0.0	0.0	1.0	1.0
YWHAEP1	No major difference	0.0	0.0	0.0	0.0	0.0	0.0	0.0	0.0	1.0	1.0	0.0	0.0	1.0	1.0
PHB2P1	No major difference	0.0	0.0	0.0	0.0	0.0	0.0	0.0	0.0	1.0	1.0	0.0	0.0	1.0	1.0
FAM8A4P	No major difference	0.0	0.0	0.0	0.0	0.0	0.0	0.0	0.0	1.0	1.0	0.0	0.0	1.0	1.0
ATP5MC1P7	No major difference	0.0	0.0	0.0	0.0	0.0	0.0	0.0	0.0	1.0	1.0	0.0	0.0	1.0	1.0
ENSG00000232736	No major difference	0.0	0.0	0.0	0.0	0.0	0.0	0.0	0.0	1.0	1.0	0.0	0.0	1.0	1.0
ENSG00000232738	No major difference	0.0	0.0	0.0	0.0	0.0	0.0	0.0	0.0	1.0	1.0	0.0	0.0	1.0	1.0
RHOQP2	No major difference	0.0	0.0	0.0	0.0	0.0	0.0	0.0	0.0	1.0	1.0	0.0	0.0	1.0	1.0
ELF2P3	No major difference	0.0	0.0	0.003469027	0.0	0.0	0.01098901098901099	0.0	0.0	1.0	1.0	-1.0	-21.525848	0.3199915942587189	1.0
LINC02022	No major difference	0.0	0.0	0.0	0.0	0.0	0.0	0.0	0.0	1.0	1.0	0.0	0.0	1.0	1.0
ENSG00000232750	No major difference	0.0	0.0	0.0	0.0	0.0	0.0	0.0	0.0	1.0	1.0	0.0	0.0	1.0	1.0
ENSG00000232751	No major difference	0.0	0.0	0.0	0.0	0.0	0.0	0.0	0.0	1.0	1.0	0.0	0.0	1.0	1.0
MTCO3P21	No major difference	0.0	0.0	0.0	0.0	0.0	0.0	0.0	0.0	1.0	1.0	0.0	0.0	1.0	1.0
ENSG00000232760	No major difference	0.0	0.0	0.0	0.0	0.0	0.0	0.0	0.0	1.0	1.0	0.0	0.0	1.0	1.0
KIAA1143P2	No major difference	0.0	0.0	0.0	0.0	0.0	0.0	0.0	0.0	1.0	1.0	0.0	0.0	1.0	1.0
ENSG00000232768	No major difference	0.0	0.0	0.0	0.0	0.0	0.0	0.0	0.0	1.0	1.0	0.0	0.0	1.0	1.0
LINC03033	No major difference	0.0	0.0	0.0	0.0	0.0	0.0	0.0	0.0	1.0	1.0	0.0	0.0	1.0	1.0
GAPDHP74	No major difference	0.0	0.0	0.0	0.0	0.0	0.0	0.0	0.0	1.0	1.0	0.0	0.0	1.0	1.0
OR7L1P	No major difference	0.0	0.0	0.0	0.0	0.0	0.0	0.0	0.0	1.0	1.0	0.0	0.0	1.0	1.0
ENSG00000232789	No major difference	0.0	0.0	0.0	0.0	0.0	0.0	0.0	0.0	1.0	1.0	0.0	0.0	1.0	1.0
OR11I1P	No major difference	0.0	0.0	0.0	0.0	0.0	0.0	0.0	0.0	1.0	1.0	0.0	0.0	1.0	1.0
DNAJC19P8	No major difference	0.0	0.0	0.0	0.0	0.0	0.0	0.0	0.0	1.0	1.0	0.0	0.0	1.0	1.0
CRYGFP	No major difference	0.0	0.0	0.0	0.0	0.0	0.0	0.0	0.0	1.0	1.0	0.0	0.0	1.0	1.0
SDCBPP3	No major difference	0.0	0.0	0.0	0.0	0.0	0.0	0.0	0.0	1.0	1.0	0.0	0.0	1.0	1.0
VDAC1P10	No major difference	0.0	0.0	0.0	0.0	0.0	0.0	0.0	0.0	1.0	1.0	0.0	0.0	1.0	1.0
TNF	No major difference	0.0	0.0	0.0	0.0	0.0	0.0	0.0	0.0	1.0	1.0	0.0	0.0	1.0	1.0
ENSG00000232821	No major difference	0.0	0.0	0.0	0.0	0.0	0.0	0.0	0.0	1.0	1.0	0.0	0.0	1.0	1.0
PRR13P1	No major difference	0.0	0.0	0.0	0.0	0.0	0.0	0.0	0.0	1.0	1.0	0.0	0.0	1.0	1.0
GSTO3P	No major difference	0.0	0.0	0.0	0.0	0.0	0.0	0.0	0.0	1.0	1.0	0.0	0.0	1.0	1.0
FAM136CP	No major difference	0.0	0.0	0.0	0.0	0.0	0.0	0.0	0.0	1.0	1.0	0.0	0.0	1.0	1.0
LMLN-AS1	No major difference	0.0	0.0	0.0	0.0	0.0	0.0	0.0	0.0	1.0	1.0	0.0	0.0	1.0	1.0
KAT7P1	No major difference	0.0	0.0	0.0239412	0.0	0.0	0.01098901098901099	0.0	0.0	1.0	1.0	-1.0	-23.608446	0.31999158305587294	1.0
SNX18P2	No major difference	0.0	0.0	0.0	0.0	0.0	0.0	0.0	0.0	1.0	1.0	0.0	0.0	1.0	1.0
RPL7AP18	No major difference	0.0	0.0	0.0	0.0	0.0	0.0	0.0	0.0	1.0	1.0	0.0	0.0	1.0	1.0
ATP5MFP3	No major difference	0.0	0.0	0.0	0.0	0.0	0.0	0.0	0.0	1.0	1.0	0.0	0.0	1.0	1.0
CICP4	No major difference	0.0	0.0	0.0	0.0	0.0	0.0	0.0	0.0	1.0	1.0	0.0	0.0	1.0	1.0
LUZP4P1	No major difference	0.0	0.0	0.0	0.0	0.0	0.0	0.0	0.0	1.0	1.0	0.0	0.0	1.0	1.0
NUCKS1P1	No major difference	0.0	0.0	0.0	0.0	0.0	0.0	0.0	0.0	1.0	1.0	0.0	0.0	1.0	1.0
TRBV29-1	No major difference	0.0	0.0	0.0	0.0	0.0	0.0	0.0	0.0	1.0	1.0	0.0	0.0	1.0	1.0
RPL23AP93	No major difference	0.0	0.0	0.0	0.0	0.0	0.0	0.0	0.0	1.0	1.0	0.0	0.0	1.0	1.0
HMGN2P35	No major difference	0.0	0.0	0.0	0.0	0.0	0.0	0.0	0.0	1.0	1.0	0.0	0.0	1.0	1.0
GLRX5P2	No major difference	0.0	0.0	0.0	0.0	0.0	0.0	0.0	0.0	1.0	1.0	0.0	0.0	1.0	1.0
RPS10P21	No major difference	0.0	0.0	0.0	0.0	0.0	0.0	0.0	0.0	1.0	1.0	0.0	0.0	1.0	1.0
RPLP0P5	No major difference	0.0	0.0	0.0	0.0	0.0	0.0	0.0	0.0	1.0	1.0	0.0	0.0	1.0	1.0
ENSG00000232897	No major difference	0.0	0.0	0.0	0.0	0.0	0.0	0.0	0.0	1.0	1.0	0.0	0.0	1.0	1.0
ENSG00000232905	No major difference	0.0	0.0	0.0	0.0	0.0	0.0	0.0	0.0	1.0	1.0	0.0	0.0	1.0	1.0
HSD17B7P1	No major difference	0.0	0.0	0.0	0.0	0.0	0.0	0.0	0.0	1.0	1.0	0.0	0.0	1.0	1.0
HMGN2P27	No major difference	0.0	0.0	0.0	0.0	0.0	0.0	0.0	0.0	1.0	1.0	0.0	0.0	1.0	1.0
HSPE1P6	No major difference	0.0	0.0	0.0	0.0	0.0	0.0	0.0	0.0	1.0	1.0	0.0	0.0	1.0	1.0
ENSG00000232918	No major difference	0.0	0.0	0.0	0.0	0.0	0.0	0.0	0.0	1.0	1.0	0.0	0.0	1.0	1.0
LINC01400	No major difference	0.0	0.0	0.0	0.0	0.0	0.0	0.0	0.0	1.0	1.0	0.0	0.0	1.0	1.0
MTND6P24	No major difference	0.0	0.0	0.0	0.0	0.0	0.0	0.0	0.0	1.0	1.0	0.0	0.0	1.0	1.0
MRPS16P2	No major difference	0.0	0.0	0.0	0.0	0.0	0.0	0.0	0.0	1.0	1.0	0.0	0.0	1.0	1.0
USP12PY	No major difference	0.0	0.0	0.0	0.0	0.0	0.0	0.0	0.0	1.0	1.0	0.0	0.0	1.0	1.0
GGCTP2	No major difference	0.0	0.0	0.0	0.0	0.0	0.0	0.0	0.0	1.0	1.0	0.0	0.0	1.0	1.0
ENSG00000232944	No major difference	0.0	0.0	0.0	0.0	0.0	0.0	0.0	0.0	1.0	1.0	0.0	0.0	1.0	1.0
RPL35AP20	No major difference	0.0	0.0	0.0	0.0	0.0	0.0	0.0	0.0	1.0	1.0	0.0	0.0	1.0	1.0
LINC02543	No major difference	0.0	0.0	0.0	0.0	0.0	0.0	0.0	0.0	1.0	1.0	0.0	0.0	1.0	1.0
DEFB130A	No major difference	0.0	0.0	0.004001096	0.0	0.0	0.01098901098901099	0.0	0.0	1.0	1.0	-1.0	-21.70466	0.31999159431868135	1.0
ENSG00000232958	No major difference	0.0	0.0	0.0	0.0	0.0	0.0	0.0	0.0	1.0	1.0	0.0	0.0	1.0	1.0
HMGN2P20	No major difference	0.0	0.0	0.0	0.0	0.0	0.0	0.0	0.0	1.0	1.0	0.0	0.0	1.0	1.0
LINC01737	No major difference	0.0	0.0	0.004809722	0.0	0.0	0.01098901098901099	0.0	0.0	1.0	1.0	-1.0	-21.930614	0.31999158744058676	1.0
ENSG00000232971	No major difference	0.0	0.0	0.0	0.0	0.0	0.0	0.0	0.0	1.0	1.0	0.0	0.0	1.0	1.0
MTCO1P45	No major difference	0.0	0.0	0.0	0.0	0.0	0.0	0.0	0.0	1.0	1.0	0.0	0.0	1.0	1.0
ENSG00000232983	No major difference	0.0	0.0	0.005146475	0.0	0.0	0.01098901098901099	0.0	0.0	1.0	1.0	-1.0	-22.012253	0.3199915876410435	1.0
LINC01219	No major difference	0.0	0.0	0.0	0.0	0.0	0.0	0.0	0.0	1.0	1.0	0.0	0.0	1.0	1.0
AHCYP4	No major difference	0.0	0.0	0.0	0.0	0.0	0.0	0.0	0.0	1.0	1.0	0.0	0.0	1.0	1.0
RGS5-1	No major difference	0.0	0.0	0.0	0.0	0.0	0.0	0.0	0.0	1.0	1.0	0.0	0.0	1.0	1.0
ENSG00000232999	No major difference	0.0	0.0	0.0	0.0	0.0	0.0	0.0	0.0	1.0	1.0	0.0	0.0	1.0	1.0
CICP26	No major difference	0.0	0.0	0.0	0.0	0.0	0.0	0.0	0.0	1.0	1.0	0.0	0.0	1.0	1.0
UBTFL11	No major difference	0.0	0.0	0.0	0.0	0.0	0.0	0.0	0.0	1.0	1.0	0.0	0.0	1.0	1.0
FAM157B	No major difference	0.0	0.0	0.0	0.0	0.0	0.0	0.0	0.0	1.0	1.0	0.0	0.0	1.0	1.0
SLC25A6P1	No major difference	0.0	0.0	0.0	0.0	0.0	0.0	0.0	0.0	1.0	1.0	0.0	0.0	1.0	1.0
ENSG00000233018	No major difference	0.0	0.0	0.0	0.0	0.0	0.0	0.0	0.0	1.0	1.0	0.0	0.0	1.0	1.0
CHORDC1P5	No major difference	0.0	0.0	0.0	0.0	0.0	0.0	0.0	0.0	1.0	1.0	0.0	0.0	1.0	1.0
ENSG00000233028	No major difference	0.0	0.0	0.0	0.0	0.0	0.0	0.0	0.0	1.0	1.0	0.0	0.0	1.0	1.0
MTND5P30	No major difference	0.0	0.0	0.0	0.0	0.0	0.0	0.0	0.0	1.0	1.0	0.0	0.0	1.0	1.0
RPL15P5	No major difference	0.0	0.0	0.0	0.0	0.0	0.0	0.0	0.0	1.0	1.0	0.0	0.0	1.0	1.0
EEF1A1P14	No major difference	0.0	0.0	0.0	0.0	0.0	0.0	0.0	0.0	1.0	1.0	0.0	0.0	1.0	1.0
ENSG00000233069	No major difference	0.0	0.0	0.0	0.0	0.0	0.0	0.0	0.0	1.0	1.0	0.0	0.0	1.0	1.0
ENSG00000233081	No major difference	0.0	0.0	0.0	0.0	0.0	0.0	0.0	0.0	1.0	1.0	0.0	0.0	1.0	1.0
ENSG00000233082	No major difference	0.0	0.0	0.0	0.0	0.0	0.0	0.0	0.0	1.0	1.0	0.0	0.0	1.0	1.0
ENSG00000233085	No major difference	0.0	0.0	0.0	0.0	0.0	0.0	0.0	0.0	1.0	1.0	0.0	0.0	1.0	1.0
ENSG00000233090	No major difference	0.0	0.0	0.0	0.0	0.0	0.0	0.0	0.0	1.0	1.0	0.0	0.0	1.0	1.0
ENSG00000233096	No major difference	0.0	0.0	0.0	0.0	0.0	0.0	0.0	0.0	1.0	1.0	0.0	0.0	1.0	1.0
SUCLA2P2	No major difference	0.0	0.0	0.0	0.0	0.0	0.0	0.0	0.0	1.0	1.0	0.0	0.0	1.0	1.0
ENSG00000233109	No major difference	0.0	0.0	0.0	0.0	0.0	0.0	0.0	0.0	1.0	1.0	0.0	0.0	1.0	1.0
ENSG00000233114	No major difference	0.0	0.0	0.0	0.0	0.0	0.0	0.0	0.0	1.0	1.0	0.0	0.0	1.0	1.0
CTAGE7P	No major difference	0.0	0.0	0.0	0.0	0.0	0.0	0.0	0.0	1.0	1.0	0.0	0.0	1.0	1.0
ENSG00000233129	No major difference	0.0	0.0	0.0	0.0	0.0	0.0	0.0	0.0	1.0	1.0	0.0	0.0	1.0	1.0
RPS15AP14	No major difference	0.0	0.0	0.0	0.0	0.0	0.0	0.0	0.0	1.0	1.0	0.0	0.0	1.0	1.0
RPS27P18	No major difference	0.0	0.0	0.0	0.0	0.0	0.0	0.0	0.0	1.0	1.0	0.0	0.0	1.0	1.0
ENSG00000233139	No major difference	0.0	0.0	0.0	0.0	0.0	0.0	0.0	0.0	1.0	1.0	0.0	0.0	1.0	1.0
SYF2P2	No major difference	0.0	0.0	0.0	0.0	0.0	0.0	0.0	0.0	1.0	1.0	0.0	0.0	1.0	1.0
RPS24P6	No major difference	0.0	0.0	0.0	0.0	0.0	0.0	0.0	0.0	1.0	1.0	0.0	0.0	1.0	1.0
RPS12P17	No major difference	0.0	0.0	0.0	0.0	0.0	0.0	0.0	0.0	1.0	1.0	0.0	0.0	1.0	1.0
EEF1A1P26	No major difference	0.0	0.0	0.0	0.0	0.0	0.0	0.0	0.0	1.0	1.0	0.0	0.0	1.0	1.0
VN1R34P	No major difference	0.0	0.0	0.0	0.0	0.0	0.0	0.0	0.0	1.0	1.0	0.0	0.0	1.0	1.0
ENSG00000233179	No major difference	0.0	0.0	0.0	0.0	0.0	0.0	0.0	0.0	1.0	1.0	0.0	0.0	1.0	1.0
KLF4P1	No major difference	0.0	0.0	0.0	0.0	0.0	0.0	0.0	0.0	1.0	1.0	0.0	0.0	1.0	1.0
RPL12P29	No major difference	0.0	0.0	0.0	0.0	0.0	0.0	0.0	0.0	1.0	1.0	0.0	0.0	1.0	1.0
RPS24P13	No major difference	0.0	0.0	0.0	0.0	0.0	0.0	0.0	0.0	1.0	1.0	0.0	0.0	1.0	1.0
ENSG00000233191	No major difference	0.0	0.0	0.0	0.0	0.0	0.0	0.0	0.0	1.0	1.0	0.0	0.0	1.0	1.0
ENSG00000233196	No major difference	0.0	0.0	0.0	0.0	0.0	0.0	0.0	0.0	1.0	1.0	0.0	0.0	1.0	1.0
PRDM10-DT	No major difference	0.0	0.0	0.0	0.0	0.0	0.0	0.0	0.0	1.0	1.0	0.0	0.0	1.0	1.0
LPCAT2BP	No major difference	0.0	0.0	0.0	0.0	0.0	0.0	0.0	0.0	1.0	1.0	0.0	0.0	1.0	1.0
CNOT7P1	No major difference	0.0	0.0	0.0	0.0	0.0	0.0	0.0	0.0	1.0	1.0	0.0	0.0	1.0	1.0
LINC02573	No major difference	0.0	0.0	0.0	0.0	0.0	0.0	0.0	0.0	1.0	1.0	0.0	0.0	1.0	1.0
DEFA9P	No major difference	0.0	0.0	0.0	0.0	0.0	0.0	0.0	0.0	1.0	1.0	0.0	0.0	1.0	1.0
UBE2E4P	No major difference	0.0	0.0	0.0	0.0	0.0	0.0	0.0	0.0	1.0	1.0	0.0	0.0	1.0	1.0
MTND6P9	No major difference	0.0	0.0	0.0	0.0	0.0	0.0	0.0	0.0	1.0	1.0	0.0	0.0	1.0	1.0
ENSG00000233258	No major difference	0.0	0.0	0.0	0.0	0.0	0.0	0.0	0.0	1.0	1.0	0.0	0.0	1.0	1.0
FABP3P2	No major difference	0.0	0.0	0.0	0.0	0.0	0.0	0.0	0.0	1.0	1.0	0.0	0.0	1.0	1.0
RPSAP63	No major difference	0.0	0.0	0.0	0.0	0.0	0.0	0.0	0.0	1.0	1.0	0.0	0.0	1.0	1.0
FAM238A	No major difference	0.0	0.0	0.0	0.0	0.0	0.0	0.0	0.0	1.0	1.0	0.0	0.0	1.0	1.0
CAPZA1P4	No major difference	0.0	0.0	0.0	0.0	0.0	0.0	0.0	0.0	1.0	1.0	0.0	0.0	1.0	1.0
PNPT1P2	No major difference	0.0	0.0	0.0	0.0	0.0	0.0	0.0	0.0	1.0	1.0	0.0	0.0	1.0	1.0
RPS26P2	No major difference	0.0	0.0	0.0	0.0	0.0	0.0	0.0	0.0	1.0	1.0	0.0	0.0	1.0	1.0
MTND3P10	No major difference	0.0	0.0	0.0	0.0	0.0	0.0	0.0	0.0	1.0	1.0	0.0	0.0	1.0	1.0
EIF4A1P1	No major difference	0.0	0.0	0.0	0.0	0.0	0.0	0.0	0.0	1.0	1.0	0.0	0.0	1.0	1.0
XXYLT1-AS1	No major difference	0.0	0.0	0.0	0.0	0.0	0.0	0.0	0.0	1.0	1.0	0.0	0.0	1.0	1.0
SRSF3P6	No major difference	0.0	0.0	0.0	0.0	0.0	0.0	0.0	0.0	1.0	1.0	0.0	0.0	1.0	1.0
RPS6P12	No major difference	0.0	0.0	0.0	0.0	0.0	0.0	0.0	0.0	1.0	1.0	0.0	0.0	1.0	1.0
HMGA1P5	No major difference	0.0	0.0	0.0	0.0	0.0	0.0	0.0	0.0	1.0	1.0	0.0	0.0	1.0	1.0
RPL31P45	No major difference	0.0	0.0	0.0	0.0	0.0	0.0	0.0	0.0	1.0	1.0	0.0	0.0	1.0	1.0
PPIAP32	No major difference	0.0	0.0	0.0	0.0	0.0	0.0	0.0	0.0	1.0	1.0	0.0	0.0	1.0	1.0
EEF1A1P34	No major difference	0.0	0.0	0.0	0.0	0.0	0.0	0.0	0.0	1.0	1.0	0.0	0.0	1.0	1.0
PFN1P1	No major difference	0.0	0.0	0.0	0.0	0.0	0.0	0.0	0.0	1.0	1.0	0.0	0.0	1.0	1.0
RNFT1P2	No major difference	0.0	0.0	0.0	0.0	0.0	0.0	0.0	0.0	1.0	1.0	0.0	0.0	1.0	1.0
LINC00333	No major difference	0.0	0.0	0.0	0.0	0.0	0.0	0.0	0.0	1.0	1.0	0.0	0.0	1.0	1.0
ENSG00000233352	No major difference	0.0	0.0	0.0	0.0	0.0	0.0	0.0	0.0	1.0	1.0	0.0	0.0	1.0	1.0
RPS7P9	No major difference	0.0	0.0	0.0	0.0	0.0	0.0	0.0	0.0	1.0	1.0	0.0	0.0	1.0	1.0
ENSG00000233363	No major difference	0.0	0.0	0.0	0.0	0.0	0.0	0.0	0.0	1.0	1.0	0.0	0.0	1.0	1.0
ZNF90P2	No major difference	0.0	0.0	0.0	0.0	0.0	0.0	0.0	0.0	1.0	1.0	0.0	0.0	1.0	1.0
ACTR1AP1	No major difference	0.0	0.0	0.0	0.0	0.0	0.0	0.0	0.0	1.0	1.0	0.0	0.0	1.0	1.0
ENSG00000233372	No major difference	0.0	0.0	0.0	0.0	0.0	0.0	0.0	0.0	1.0	1.0	0.0	0.0	1.0	1.0
RPS2P48	No major difference	0.0	0.0	0.0	0.0	0.0	0.0	0.0	0.0	1.0	1.0	0.0	0.0	1.0	1.0
ENSG00000233397	No major difference	0.0	0.0	0.0	0.0	0.0	0.0	0.0	0.0	1.0	1.0	0.0	0.0	1.0	1.0
ENSG00000233408	No major difference	0.0	0.0	0.0	0.0	0.0	0.0	0.0	0.0	1.0	1.0	0.0	0.0	1.0	1.0
FANK1-AS1	No major difference	0.0	0.0	0.0	0.0	0.0	0.0	0.0	0.0	1.0	1.0	0.0	0.0	1.0	1.0
LINC01783	No major difference	0.0	0.0	0.0	0.0	0.0	0.0	0.0	0.0	1.0	1.0	0.0	0.0	1.0	1.0
ENSG00000233424	No major difference	0.0	0.0	0.0	0.0	0.0	0.0	0.0	0.0	1.0	1.0	0.0	0.0	1.0	1.0
EIF3FP3	No major difference	0.0	0.0	0.0	0.0	0.0	0.0	0.0	0.0	1.0	1.0	0.0	0.0	1.0	1.0
PDE4DIPP3	No major difference	0.0	0.0	0.0	0.0	0.0	0.0	0.0	0.0	1.0	1.0	0.0	0.0	1.0	1.0
MTIF2P1	No major difference	0.0	0.0	0.020043796	0.0	0.0	0.01098901098901099	0.0	0.0	1.0	1.0	-1.0	-23.451809	0.3199915785589855	1.0
CBLL1P1	No major difference	0.0	0.0	0.0	0.0	0.0	0.0	0.0	0.0	1.0	1.0	0.0	0.0	1.0	1.0
AGGF1P2	No major difference	0.0	0.0	0.0	0.0	0.0	0.0	0.0	0.0	1.0	1.0	0.0	0.0	1.0	1.0
ENSG00000233437	No major difference	0.0	0.0	0.0	0.0	0.0	0.0	0.0	0.0	1.0	1.0	0.0	0.0	1.0	1.0
RPL17P11	No major difference	0.0	0.0	0.0	0.0	0.0	0.0	0.0	0.0	1.0	1.0	0.0	0.0	1.0	1.0
PDK1P2	No major difference	0.0	0.0	0.0	0.0	0.0	0.0	0.0	0.0	1.0	1.0	0.0	0.0	1.0	1.0
MTATP6P14	No major difference	0.0	0.0	0.0	0.0	0.0	0.0	0.0	0.0	1.0	1.0	0.0	0.0	1.0	1.0
ENSG00000233455	No major difference	0.0	0.0	0.0	0.0	0.0	0.0	0.0	0.0	1.0	1.0	0.0	0.0	1.0	1.0
ENSG00000233457	No major difference	0.0	0.0	0.0	0.0	0.0	0.0	0.0	0.0	1.0	1.0	0.0	0.0	1.0	1.0
NANOGP11	No major difference	0.0	0.0	0.0	0.0	0.0	0.0	0.0	0.0	1.0	1.0	0.0	0.0	1.0	1.0
HAX1P1	No major difference	0.0	0.0	0.0	0.0	0.0	0.0	0.0	0.0	1.0	1.0	0.0	0.0	1.0	1.0
KRT18P62	No major difference	0.0	0.0	0.0	0.0	0.0	0.0	0.0	0.0	1.0	1.0	0.0	0.0	1.0	1.0
PPIAP38	No major difference	0.0	0.0	0.0	0.0	0.0	0.0	0.0	0.0	1.0	1.0	0.0	0.0	1.0	1.0
ENSG00000233482	No major difference	0.0	0.0	0.0	0.0	0.0	0.0	0.0	0.0	1.0	1.0	0.0	0.0	1.0	1.0
HNRNPA1P60	No major difference	0.0	0.0	0.0239412	0.0	0.0	0.01098901098901099	0.0	0.0	1.0	1.0	-1.0	-23.608446	0.31999158305587294	1.0
HNRNPLP1	No major difference	0.0	0.0	0.0	0.0	0.0	0.0	0.0	0.0	1.0	1.0	0.0	0.0	1.0	1.0
ENSG00000233514	No major difference	0.0	0.0	0.0	0.0	0.0	0.0	0.0	0.0	1.0	1.0	0.0	0.0	1.0	1.0
RPL7P35	No major difference	0.0	0.0	0.0	0.0	0.0	0.0	0.0	0.0	1.0	1.0	0.0	0.0	1.0	1.0
ENSG00000233519	No major difference	0.0	0.0	0.0	0.0	0.0	0.0	0.0	0.0	1.0	1.0	0.0	0.0	1.0	1.0
FAM224A	No major difference	0.0	0.0	0.0	0.0	0.0	0.0	0.0	0.0	1.0	1.0	0.0	0.0	1.0	1.0
PHB1P5	No major difference	0.0	0.0	0.0	0.0	0.0	0.0	0.0	0.0	1.0	1.0	0.0	0.0	1.0	1.0
RFC5P1	No major difference	0.0	0.0	0.0	0.0	0.0	0.0	0.0	0.0	1.0	1.0	0.0	0.0	1.0	1.0
DEFA10P	No major difference	0.0	0.0	0.0	0.0	0.0	0.0	0.0	0.0	1.0	1.0	0.0	0.0	1.0	1.0
MKNK2P1	No major difference	0.0	0.0	0.0	0.0	0.0	0.0	0.0	0.0	1.0	1.0	0.0	0.0	1.0	1.0
ENSG00000233536	No major difference	0.0	0.0	0.0	0.0	0.0	0.0	0.0	0.0	1.0	1.0	0.0	0.0	1.0	1.0
RPL31P47	No major difference	0.0	0.0	0.0	0.0	0.0	0.0	0.0	0.0	1.0	1.0	0.0	0.0	1.0	1.0
ENSG00000233542	No major difference	0.0	0.0	0.0	0.0	0.0	0.0	0.0	0.0	1.0	1.0	0.0	0.0	1.0	1.0
CHTF8P1	No major difference	0.0	0.0	0.0	0.0	0.0	0.0	0.0	0.0	1.0	1.0	0.0	0.0	1.0	1.0
EIF3KP2	No major difference	0.0	0.0	0.0	0.0	0.0	0.0	0.0	0.0	1.0	1.0	0.0	0.0	1.0	1.0
CYCSP33	No major difference	0.0	0.0	0.0	0.0	0.0	0.0	0.0	0.0	1.0	1.0	0.0	0.0	1.0	1.0
CYCSP44	No major difference	0.0	0.0	0.0	0.0	0.0	0.0	0.0	0.0	1.0	1.0	0.0	0.0	1.0	1.0
CYCSP35	No major difference	0.0	0.0	0.0	0.0	0.0	0.0	0.0	0.0	1.0	1.0	0.0	0.0	1.0	1.0
ENSG00000233553	No major difference	0.0	0.0	0.0	0.0	0.0	0.0	0.0	0.0	1.0	1.0	0.0	0.0	1.0	1.0
RPL7AP46	No major difference	0.0	0.0	0.0	0.0	0.0	0.0	0.0	0.0	1.0	1.0	0.0	0.0	1.0	1.0
NFU1P2	No major difference	0.0	0.0	0.0	0.0	0.0	0.0	0.0	0.0	1.0	1.0	0.0	0.0	1.0	1.0
ENSG00000233558	No major difference	0.0	0.0	0.0	0.0	0.0	0.0	0.0	0.0	1.0	1.0	0.0	0.0	1.0	1.0
RPS3AP8	No major difference	0.0	0.0	0.0	0.0	0.0	0.0	0.0	0.0	1.0	1.0	0.0	0.0	1.0	1.0
OR52E7P	No major difference	0.0	0.0	0.0	0.0	0.0	0.0	0.0	0.0	1.0	1.0	0.0	0.0	1.0	1.0
ENSG00000233569	No major difference	0.0	0.0	0.0	0.0	0.0	0.0	0.0	0.0	1.0	1.0	0.0	0.0	1.0	1.0
HTR3C2P	No major difference	0.0	0.0	0.0	0.0	0.0	0.0	0.0	0.0	1.0	1.0	0.0	0.0	1.0	1.0
ENSG00000233586	No major difference	0.0	0.0	0.0	0.0	0.0	0.0	0.0	0.0	1.0	1.0	0.0	0.0	1.0	1.0
ENSG00000233589	No major difference	0.0	0.0	0.0	0.0	0.0	0.0	0.0	0.0	1.0	1.0	0.0	0.0	1.0	1.0
BTF3P5	No major difference	0.0	0.0	0.0	0.0	0.0	0.0	0.0	0.0	1.0	1.0	0.0	0.0	1.0	1.0
MTND2P29	No major difference	0.0	0.0	0.0	0.0	0.0	0.0	0.0	0.0	1.0	1.0	0.0	0.0	1.0	1.0
JTBP1	No major difference	0.0	0.0	0.0	0.0	0.0	0.0	0.0	0.0	1.0	1.0	0.0	0.0	1.0	1.0
DDX11L10	No major difference	0.0	0.0	0.0	0.0	0.0	0.0	0.0	0.0	1.0	1.0	0.0	0.0	1.0	1.0
HNRNPA1P42	No major difference	0.0	0.0	0.0	0.0	0.0	0.0	0.0	0.0	1.0	1.0	0.0	0.0	1.0	1.0
ENSG00000233626	No major difference	0.0	0.0	0.0	0.0	0.0	0.0	0.0	0.0	1.0	1.0	0.0	0.0	1.0	1.0
ENSG00000233632	No major difference	0.0	0.0	0.0	0.0	0.0	0.0	0.0	0.0	1.0	1.0	0.0	0.0	1.0	1.0
ENSG00000233645	No major difference	0.0	0.0	0.0	0.0	0.0	0.0	0.0	0.0	1.0	1.0	0.0	0.0	1.0	1.0
ENSG00000233651	No major difference	0.0	0.0	0.0	0.0	0.0	0.0	0.0	0.0	1.0	1.0	0.0	0.0	1.0	1.0
NDUFA5P4	No major difference	0.0	0.0	0.0	0.0	0.0	0.0	0.0	0.0	1.0	1.0	0.0	0.0	1.0	1.0
CALM2P4	No major difference	0.0	0.0	0.0	0.0	0.0	0.0	0.0	0.0	1.0	1.0	0.0	0.0	1.0	1.0
NDUFS5P3	No major difference	0.0	0.0	0.0	0.0	0.0	0.0	0.0	0.0	1.0	1.0	0.0	0.0	1.0	1.0
ENSG00000233668	No major difference	0.0	0.0	0.0	0.0	0.0	0.0	0.0	0.0	1.0	1.0	0.0	0.0	1.0	1.0
HNRNPA1P27	No major difference	0.0	0.0	0.0	0.0	0.0	0.0	0.0	0.0	1.0	1.0	0.0	0.0	1.0	1.0
ENSG00000233691	No major difference	0.0	0.0	0.0	0.0	0.0	0.0	0.0	0.0	1.0	1.0	0.0	0.0	1.0	1.0
PRR23C	No major difference	0.0	0.0	0.0	0.0	0.0	0.0	0.0	0.0	1.0	1.0	0.0	0.0	1.0	1.0
ENSG00000233703	No major difference	0.0	0.0	0.0	0.0	0.0	0.0	0.0	0.0	1.0	1.0	0.0	0.0	1.0	1.0
ENSG00000233706	No major difference	0.0	0.0	0.0	0.0	0.0	0.0	0.0	0.0	1.0	1.0	0.0	0.0	1.0	1.0
RPL22P11	No major difference	0.0	0.0	0.0	0.0	0.0	0.0	0.0	0.0	1.0	1.0	0.0	0.0	1.0	1.0
ENSG00000233708	No major difference	0.0	0.0	0.0	0.0	0.0	0.0	0.0	0.0	1.0	1.0	0.0	0.0	1.0	1.0
MTND4P28	No major difference	0.0	0.0	0.0	0.0	0.0	0.0	0.0	0.0	1.0	1.0	0.0	0.0	1.0	1.0
ENSG00000233710	No major difference	0.0	0.0	0.0	0.0	0.0	0.0	0.0	0.0	1.0	1.0	0.0	0.0	1.0	1.0
EIF4EBP2P1	No major difference	0.0	0.0	0.0	0.0	0.0	0.0	0.0	0.0	1.0	1.0	0.0	0.0	1.0	1.0
ENSG00000233714	No major difference	0.0	0.0	0.0	0.0	0.0	0.0	0.0	0.0	1.0	1.0	0.0	0.0	1.0	1.0
GOT2P3	No major difference	0.0	0.0	0.0	0.0	0.0	0.0	0.0	0.0	1.0	1.0	0.0	0.0	1.0	1.0
ENSG00000233721	No major difference	0.0	0.0	0.0	0.0	0.0	0.0	0.0	0.0	1.0	1.0	0.0	0.0	1.0	1.0
ENSG00000233727	No major difference	0.0	0.0	0.0	0.0	0.0	0.0	0.0	0.0	1.0	1.0	0.0	0.0	1.0	1.0
ENSG00000233728	No major difference	0.0	0.0	0.0	0.0	0.0	0.0	0.0	0.0	1.0	1.0	0.0	0.0	1.0	1.0
LINC01765	No major difference	0.0	0.0	0.0040036472	0.0	0.0	0.01098901098901099	0.0	0.0	1.0	1.0	-1.0	-21.705452	0.319991589000808	1.0
ENSG00000233735	No major difference	0.0	0.0	0.0	0.0	0.0	0.0	0.0	0.0	1.0	1.0	0.0	0.0	1.0	1.0
LINC00656	No major difference	0.0	0.0	0.0	0.0	0.0	0.0	0.0	0.0	1.0	1.0	0.0	0.0	1.0	1.0
RPL36AP13	No major difference	0.0	0.0	0.0105384905	0.0	0.0	0.01098901098901099	0.0	0.0	1.0	1.0	-1.0	-22.82236	0.3199915878023521	1.0
CICP27	No major difference	0.0	0.0	0.0	0.0	0.0	0.0	0.0	0.0	1.0	1.0	0.0	0.0	1.0	1.0
RRAS2P2	No major difference	0.0	0.0	0.0	0.0	0.0	0.0	0.0	0.0	1.0	1.0	0.0	0.0	1.0	1.0
RPL21P36	No major difference	0.0	0.0	0.0	0.0	0.0	0.0	0.0	0.0	1.0	1.0	0.0	0.0	1.0	1.0
ENSG00000233754	No major difference	0.0	0.0	0.0	0.0	0.0	0.0	0.0	0.0	1.0	1.0	0.0	0.0	1.0	1.0
RPS15P4	No major difference	0.0	0.0	0.0	0.0	0.0	0.0	0.0	0.0	1.0	1.0	0.0	0.0	1.0	1.0
CICP5	No major difference	0.0	0.0	0.0	0.0	0.0	0.0	0.0	0.0	1.0	1.0	0.0	0.0	1.0	1.0
ENSG00000233775	No major difference	0.0	0.0	0.0	0.0	0.0	0.0	0.0	0.0	1.0	1.0	0.0	0.0	1.0	1.0
ENSG00000233778	No major difference	0.0	0.0	0.0	0.0	0.0	0.0	0.0	0.0	1.0	1.0	0.0	0.0	1.0	1.0
ZNF90P3	No major difference	0.0	0.0	0.0	0.0	0.0	0.0	0.0	0.0	1.0	1.0	0.0	0.0	1.0	1.0
CDC27P1	No major difference	0.0	0.0	0.0	0.0	0.0	0.0	0.0	0.0	1.0	1.0	0.0	0.0	1.0	1.0
ENSG00000233787	No major difference	0.0	0.0	0.0	0.0	0.0	0.0	0.0	0.0	1.0	1.0	0.0	0.0	1.0	1.0
ENSG00000233805	No major difference	0.0	0.0	0.0	0.0	0.0	0.0	0.0	0.0	1.0	1.0	0.0	0.0	1.0	1.0
ENSG00000233823	No major difference	0.0	0.0	0.0	0.0	0.0	0.0	0.0	0.0	1.0	1.0	0.0	0.0	1.0	1.0
ENSG00000233825	No major difference	0.0	0.0	0.0	0.0	0.0	0.0	0.0	0.0	1.0	1.0	0.0	0.0	1.0	1.0
RPL26P15	No major difference	0.0	0.0	0.0	0.0	0.0	0.0	0.0	0.0	1.0	1.0	0.0	0.0	1.0	1.0
MACC1-DT	No major difference	0.0	0.0	0.0	0.0	0.0	0.0	0.0	0.0	1.0	1.0	0.0	0.0	1.0	1.0
ENSG00000233835	No major difference	0.0	0.0	0.0	0.0	0.0	0.0	0.0	0.0	1.0	1.0	0.0	0.0	1.0	1.0
EIF3LP2	No major difference	0.0	0.0	0.0	0.0	0.0	0.0	0.0	0.0	1.0	1.0	0.0	0.0	1.0	1.0
DPH3P1	No major difference	0.0	0.0	0.0	0.0	0.0	0.0	0.0	0.0	1.0	1.0	0.0	0.0	1.0	1.0
ENSG00000233839	No major difference	0.0	0.0	0.0	0.0	0.0	0.0	0.0	0.0	1.0	1.0	0.0	0.0	1.0	1.0
CYCSP48	No major difference	0.0	0.0	0.0	0.0	0.0	0.0	0.0	0.0	1.0	1.0	0.0	0.0	1.0	1.0
SELENOTP1	No major difference	0.0	0.0	0.0	0.0	0.0	0.0	0.0	0.0	1.0	1.0	0.0	0.0	1.0	1.0
ENSG00000233849	No major difference	0.0	0.0	0.0	0.0	0.0	0.0	0.0	0.0	1.0	1.0	0.0	0.0	1.0	1.0
ENSG00000233850	No major difference	0.0	0.0	0.0	0.0	0.0	0.0	0.0	0.0	1.0	1.0	0.0	0.0	1.0	1.0
ADH5P4	No major difference	0.0	0.0	0.0	0.0	0.0	0.0	0.0	0.0	1.0	1.0	0.0	0.0	1.0	1.0
ENSG00000233866	No major difference	0.0	0.0	0.0	0.0	0.0	0.0	0.0	0.0	1.0	1.0	0.0	0.0	1.0	1.0
LLPHP3	No major difference	0.0	0.0	0.0	0.0	0.0	0.0	0.0	0.0	1.0	1.0	0.0	0.0	1.0	1.0
RPSAP27	No major difference	0.0	0.0	0.0	0.0	0.0	0.0	0.0	0.0	1.0	1.0	0.0	0.0	1.0	1.0
RPL7P44	No major difference	0.0	0.0	0.0	0.0	0.0	0.0	0.0	0.0	1.0	1.0	0.0	0.0	1.0	1.0
MFN1P1	No major difference	0.0	0.0	0.0	0.0	0.0	0.0	0.0	0.0	1.0	1.0	0.0	0.0	1.0	1.0
GAPDHP68	No major difference	0.0	0.0	0.0	0.0	0.0	0.0	0.0	0.0	1.0	1.0	0.0	0.0	1.0	1.0
LINC01680	No major difference	0.0	0.0	0.0	0.0	0.0	0.0	0.0	0.0	1.0	1.0	0.0	0.0	1.0	1.0
ENSG00000233887	No major difference	0.0	0.0	0.0	0.0	0.0	0.0	0.0	0.0	1.0	1.0	0.0	0.0	1.0	1.0
MTCO2P17	No major difference	0.0	0.0	0.0	0.0	0.0	0.0	0.0	0.0	1.0	1.0	0.0	0.0	1.0	1.0
ENSG00000233902	No major difference	0.0	0.0	0.0	0.0	0.0	0.0	0.0	0.0	1.0	1.0	0.0	0.0	1.0	1.0
ENSG00000233906	No major difference	0.0	0.0	0.0	0.0	0.0	0.0	0.0	0.0	1.0	1.0	0.0	0.0	1.0	1.0
ENSG00000233908	No major difference	0.0	0.0	0.0	0.0	0.0	0.0	0.0	0.0	1.0	1.0	0.0	0.0	1.0	1.0
GTF2F2P2	No major difference	0.0	0.0	0.0	0.0	0.0	0.0	0.0	0.0	1.0	1.0	0.0	0.0	1.0	1.0
ZDHHC20P1	No major difference	0.0	0.0	0.0	0.0	0.0	0.0	0.0	0.0	1.0	1.0	0.0	0.0	1.0	1.0
ENSG00000233919	No major difference	0.0	0.0	0.0	0.0	0.0	0.0	0.0	0.0	1.0	1.0	0.0	0.0	1.0	1.0
CTXN2	No major difference	0.0	0.0	0.0	0.0	0.0	0.0	0.0	0.0	1.0	1.0	0.0	0.0	1.0	1.0
ENSG00000233933	No major difference	0.0	0.0	0.0	0.0	0.0	0.0	0.0	0.0	1.0	1.0	0.0	0.0	1.0	1.0
ENSG00000233936	No major difference	0.0	0.0	0.0028710675	0.0	0.0	0.01098901098901099	0.0	0.0	1.0	1.0	-1.0	-21.284323	0.319991584682551	1.0
ENSG00000233943	No major difference	0.0	0.0	0.0	0.0	0.0	0.0	0.0	0.0	1.0	1.0	0.0	0.0	1.0	1.0
LINC02650	No major difference	0.0	0.0	0.0	0.0	0.0	0.0	0.0	0.0	1.0	1.0	0.0	0.0	1.0	1.0
ASS1P3	No major difference	0.0	0.0	0.0	0.0	0.0	0.0	0.0	0.0	1.0	1.0	0.0	0.0	1.0	1.0
UBE2SP1	No major difference	0.0	0.0	0.0	0.0	0.0	0.0	0.0	0.0	1.0	1.0	0.0	0.0	1.0	1.0
ENSG00000233970	No major difference	0.0	0.0	0.0	0.0	0.0	0.0	0.0	0.0	1.0	1.0	0.0	0.0	1.0	1.0
RPS20P10	No major difference	0.0	0.0	0.0	0.0	0.0	0.0	0.0	0.0	1.0	1.0	0.0	0.0	1.0	1.0
ENSG00000233977	No major difference	0.0	0.0	0.0	0.0	0.0	0.0	0.0	0.0	1.0	1.0	0.0	0.0	1.0	1.0
RPL22P21	No major difference	0.0	0.0	0.0	0.0	0.0	0.0	0.0	0.0	1.0	1.0	0.0	0.0	1.0	1.0
ENSG00000233983	No major difference	0.0	0.0	0.0	0.0	0.0	0.0	0.0	0.0	1.0	1.0	0.0	0.0	1.0	1.0
RPSAP14	No major difference	0.0	0.0	0.0	0.0	0.0	0.0	0.0	0.0	1.0	1.0	0.0	0.0	1.0	1.0
ENSG00000233990	No major difference	0.0	0.0	0.0	0.0	0.0	0.0	0.0	0.0	1.0	1.0	0.0	0.0	1.0	1.0
GDI2P2	No major difference	0.0	0.0	0.0	0.0	0.0	0.0	0.0	0.0	1.0	1.0	0.0	0.0	1.0	1.0
ENSG00000234004	No major difference	0.0	0.0	0.0	0.0	0.0	0.0	0.0	0.0	1.0	1.0	0.0	0.0	1.0	1.0
GAPDHP22	No major difference	0.0	0.0	0.0	0.0	0.0	0.0	0.0	0.0	1.0	1.0	0.0	0.0	1.0	1.0
DDX39B-AS1	No major difference	0.0	0.0	0.0	0.0	0.0	0.0	0.0	0.0	1.0	1.0	0.0	0.0	1.0	1.0
LINC02530	No major difference	0.0	0.0	0.0	0.0	0.0	0.0	0.0	0.0	1.0	1.0	0.0	0.0	1.0	1.0
ENSG00000234017	No major difference	0.0	0.0	0.005853002	0.0	0.0	0.01098901098901099	0.0	0.0	1.0	1.0	-1.0	-22.165188	0.319991596674178	1.0
ENSG00000234019	No major difference	0.0	0.0	0.0	0.0	0.0	0.0	0.0	0.0	1.0	1.0	0.0	0.0	1.0	1.0
RBPMS2P1	No major difference	0.0	0.0	0.0	0.0	0.0	0.0	0.0	0.0	1.0	1.0	0.0	0.0	1.0	1.0
TMEM97P1	No major difference	0.0	0.0	0.0	0.0	0.0	0.0	0.0	0.0	1.0	1.0	0.0	0.0	1.0	1.0
RAC1P8	No major difference	0.0	0.0	0.0	0.0	0.0	0.0	0.0	0.0	1.0	1.0	0.0	0.0	1.0	1.0
TXNP6	No major difference	0.0	0.0	0.0	0.0	0.0	0.0	0.0	0.0	1.0	1.0	0.0	0.0	1.0	1.0
ENSG00000234042	No major difference	0.0	0.0	0.0	0.0	0.0	0.0	0.0	0.0	1.0	1.0	0.0	0.0	1.0	1.0
NUDT9P1	No major difference	0.0	0.0	0.00264445	0.0	0.0	0.01098901098901099	0.0	0.0	1.0	1.0	-1.0	-21.177908	0.31999158855365695	1.0
LINC00463	No major difference	0.0	0.0	0.0	0.0	0.0	0.0	0.0	0.0	1.0	1.0	0.0	0.0	1.0	1.0
EDDM3CP	No major difference	0.0	0.0	0.0	0.0	0.0	0.0	0.0	0.0	1.0	1.0	0.0	0.0	1.0	1.0
ENSG00000234061	No major difference	0.0	0.0	0.0	0.0	0.0	0.0	0.0	0.0	1.0	1.0	0.0	0.0	1.0	1.0
PRAMEF29P	No major difference	0.0	0.0	0.0	0.0	0.0	0.0	0.0	0.0	1.0	1.0	0.0	0.0	1.0	1.0
MTND4P26	No major difference	0.0	0.0	0.0	0.0	0.0	0.0	0.0	0.0	1.0	1.0	0.0	0.0	1.0	1.0
RPL5P10	No major difference	0.0	0.0	0.0	0.0	0.0	0.0	0.0	0.0	1.0	1.0	0.0	0.0	1.0	1.0
PAGE2	No major difference	0.0	0.0	0.0	0.0	0.0	0.0	0.0	0.0	1.0	1.0	0.0	0.0	1.0	1.0
GAPDHP53	No major difference	0.0	0.0	0.0	0.0	0.0	0.0	0.0	0.0	1.0	1.0	0.0	0.0	1.0	1.0
RPL35AP	No major difference	0.0	0.0	0.0	0.0	0.0	0.0	0.0	0.0	1.0	1.0	0.0	0.0	1.0	1.0
ENSG00000234085	No major difference	0.0	0.0	0.0	0.0	0.0	0.0	0.0	0.0	1.0	1.0	0.0	0.0	1.0	1.0
RPS15AP7	No major difference	0.0	0.0	0.0	0.0	0.0	0.0	0.0	0.0	1.0	1.0	0.0	0.0	1.0	1.0
RPS15AP11	No major difference	0.0	0.0	0.0	0.0	0.0	0.0	0.0	0.0	1.0	1.0	0.0	0.0	1.0	1.0
KRT19P4	No major difference	0.0	0.0	0.0	0.0	0.0	0.0	0.0	0.0	1.0	1.0	0.0	0.0	1.0	1.0
ENSG00000234104	No major difference	0.0	0.0	0.0	0.0	0.0	0.0	0.0	0.0	1.0	1.0	0.0	0.0	1.0	1.0
ENSG00000234105	No major difference	0.0	0.0	0.0	0.0	0.0	0.0	0.0	0.0	1.0	1.0	0.0	0.0	1.0	1.0
TSPY25P	No major difference	0.0	0.0	0.0	0.0	0.0	0.0	0.0	0.0	1.0	1.0	0.0	0.0	1.0	1.0
LINC02433	No major difference	0.0	0.0	0.0	0.0	0.0	0.0	0.0	0.0	1.0	1.0	0.0	0.0	1.0	1.0
LEFTY3P	No major difference	0.0	0.0	0.0	0.0	0.0	0.0	0.0	0.0	1.0	1.0	0.0	0.0	1.0	1.0
ENSG00000234116	No major difference	0.0	0.0	0.0	0.0	0.0	0.0	0.0	0.0	1.0	1.0	0.0	0.0	1.0	1.0
ENSG00000234117	No major difference	0.0	0.0	0.0	0.0	0.0	0.0	0.0	0.0	1.0	1.0	0.0	0.0	1.0	1.0
RPL13AP6	No major difference	0.0	0.0	0.0	0.0	0.0	0.0	0.0	0.0	1.0	1.0	0.0	0.0	1.0	1.0
RHBDF1P1	No major difference	0.0	0.0	0.0	0.0	0.0	0.0	0.0	0.0	1.0	1.0	0.0	0.0	1.0	1.0
EEF1GP8	No major difference	0.0	0.0	0.0	0.0	0.0	0.0	0.0	0.0	1.0	1.0	0.0	0.0	1.0	1.0
AP2B1P1	No major difference	0.0	0.0	0.0	0.0	0.0	0.0	0.0	0.0	1.0	1.0	0.0	0.0	1.0	1.0
RPL23AP83	No major difference	0.0	0.0	0.0	0.0	0.0	0.0	0.0	0.0	1.0	1.0	0.0	0.0	1.0	1.0
COX6CP13	No major difference	0.0	0.0	0.0	0.0	0.0	0.0	0.0	0.0	1.0	1.0	0.0	0.0	1.0	1.0
NAP1L4P3	No major difference	0.0	0.0	0.0	0.0	0.0	0.0	0.0	0.0	1.0	1.0	0.0	0.0	1.0	1.0
AKAP8P1	No major difference	0.0	0.0	0.0	0.0	0.0	0.0	0.0	0.0	1.0	1.0	0.0	0.0	1.0	1.0
LINC01961	No major difference	0.0	0.0	0.0	0.0	0.0	0.0	0.0	0.0	1.0	1.0	0.0	0.0	1.0	1.0
ELOBP1	No major difference	0.0	0.0	0.0	0.0	0.0	0.0	0.0	0.0	1.0	1.0	0.0	0.0	1.0	1.0
ARHGEF19-AS1	No major difference	0.0	0.0	0.0	0.0	0.0	0.0	0.0	0.0	1.0	1.0	0.0	0.0	1.0	1.0
LINC01868	No major difference	0.0	0.0	0.0185586	0.0	0.0	0.01098901098901099	0.0	0.0	1.0	1.0	-1.0	-23.381605	0.3199915939915265	1.0
ENSG00000234175	No major difference	0.0	0.0	0.0	0.0	0.0	0.0	0.0	0.0	1.0	1.0	0.0	0.0	1.0	1.0
LINC01114	No major difference	0.0	0.0	0.0	0.0	0.0	0.0	0.0	0.0	1.0	1.0	0.0	0.0	1.0	1.0
DEFA11P	No major difference	0.0	0.0	0.0	0.0	0.0	0.0	0.0	0.0	1.0	1.0	0.0	0.0	1.0	1.0
C16orf82	No major difference	0.0	0.0	0.0	0.0	0.0	0.0	0.0	0.0	1.0	1.0	0.0	0.0	1.0	1.0
RPS26P38	No major difference	0.0	0.0	0.0	0.0	0.0	0.0	0.0	0.0	1.0	1.0	0.0	0.0	1.0	1.0
PIGPP2	No major difference	0.0	0.0	0.0	0.0	0.0	0.0	0.0	0.0	1.0	1.0	0.0	0.0	1.0	1.0
ENSG00000234211	No major difference	0.0	0.0	0.0	0.0	0.0	0.0	0.0	0.0	1.0	1.0	0.0	0.0	1.0	1.0
LIX1L-AS1	No major difference	0.0	0.0	0.0	0.0	0.0	0.0	0.0	0.0	1.0	1.0	0.0	0.0	1.0	1.0
RPL7L1P1	No major difference	0.0	0.0	0.0	0.0	0.0	0.0	0.0	0.0	1.0	1.0	0.0	0.0	1.0	1.0
NCLP2	No major difference	0.0	0.0	0.0	0.0	0.0	0.0	0.0	0.0	1.0	1.0	0.0	0.0	1.0	1.0
PDE4DIPP7	No major difference	0.0	0.0	0.0	0.0	0.0	0.0	0.0	0.0	1.0	1.0	0.0	0.0	1.0	1.0
CFL1P8	No major difference	0.0	0.0	0.0	0.0	0.0	0.0	0.0	0.0	1.0	1.0	0.0	0.0	1.0	1.0
PTCD2P2	No major difference	0.0	0.0	0.0	0.0	0.0	0.0	0.0	0.0	1.0	1.0	0.0	0.0	1.0	1.0
RPL36P20	No major difference	0.0	0.0	0.0	0.0	0.0	0.0	0.0	0.0	1.0	1.0	0.0	0.0	1.0	1.0
ENSG00000234271	No major difference	0.0	0.0	0.0	0.0	0.0	0.0	0.0	0.0	1.0	1.0	0.0	0.0	1.0	1.0
RPL30P2	No major difference	0.0	0.0	0.0	0.0	0.0	0.0	0.0	0.0	1.0	1.0	0.0	0.0	1.0	1.0
COX7BP2	No major difference	0.0	0.0	0.0	0.0	0.0	0.0	0.0	0.0	1.0	1.0	0.0	0.0	1.0	1.0
ENSG00000234282	No major difference	0.0	0.0	0.0	0.0	0.0	0.0	0.0	0.0	1.0	1.0	0.0	0.0	1.0	1.0
GAPDHP49	No major difference	0.0	0.0	0.0	0.0	0.0	0.0	0.0	0.0	1.0	1.0	0.0	0.0	1.0	1.0
ENSG00000234286	No major difference	0.0	0.0	0.0	0.0	0.0	0.0	0.0	0.0	1.0	1.0	0.0	0.0	1.0	1.0
ENSG00000234296	No major difference	0.0	0.0	0.0	0.0	0.0	0.0	0.0	0.0	1.0	1.0	0.0	0.0	1.0	1.0
ENSG00000234306	No major difference	0.0	0.0	0.0	0.0	0.0	0.0	0.0	0.0	1.0	1.0	0.0	0.0	1.0	1.0
SAPCD2P4	No major difference	0.0	0.0	0.0	0.0	0.0	0.0	0.0	0.0	1.0	1.0	0.0	0.0	1.0	1.0
ENSG00000234318	No major difference	0.0	0.0	0.0	0.0	0.0	0.0	0.0	0.0	1.0	1.0	0.0	0.0	1.0	1.0
ST13P18	No major difference	0.0	0.0	0.0	0.0	0.0	0.0	0.0	0.0	1.0	1.0	0.0	0.0	1.0	1.0
RPL9P2	No major difference	0.0	0.0	0.0	0.0	0.0	0.0	0.0	0.0	1.0	1.0	0.0	0.0	1.0	1.0
RPS4XP11	No major difference	0.0	0.0	0.0	0.0	0.0	0.0	0.0	0.0	1.0	1.0	0.0	0.0	1.0	1.0
ENSG00000234340	No major difference	0.0	0.0	0.0	0.0	0.0	0.0	0.0	0.0	1.0	1.0	0.0	0.0	1.0	1.0
ENSG00000234361	No major difference	0.0	0.0	0.0	0.0	0.0	0.0	0.0	0.0	1.0	1.0	0.0	0.0	1.0	1.0
PFN1P3	No major difference	0.0	0.0	0.0	0.0	0.0	0.0	0.0	0.0	1.0	1.0	0.0	0.0	1.0	1.0
HMGB1P48	No major difference	0.0	0.0	0.0	0.0	0.0	0.0	0.0	0.0	1.0	1.0	0.0	0.0	1.0	1.0
MED15P7	No major difference	0.0	0.0	0.0	0.0	0.0	0.0	0.0	0.0	1.0	1.0	0.0	0.0	1.0	1.0
ENSG00000234382	No major difference	0.0	0.0	0.0	0.0	0.0	0.0	0.0	0.0	1.0	1.0	0.0	0.0	1.0	1.0
RCC2P1	No major difference	0.0	0.0	0.0	0.0	0.0	0.0	0.0	0.0	1.0	1.0	0.0	0.0	1.0	1.0
OR7E162P	No major difference	0.0	0.0	0.0	0.0	0.0	0.0	0.0	0.0	1.0	1.0	0.0	0.0	1.0	1.0
ENSG00000234391	No major difference	0.0	0.0	0.0	0.0	0.0	0.0	0.0	0.0	1.0	1.0	0.0	0.0	1.0	1.0
LINC03025	No major difference	0.0	0.0	0.0	0.0	0.0	0.0	0.0	0.0	1.0	1.0	0.0	0.0	1.0	1.0
PPIAP34	No major difference	0.0	0.0	0.0	0.0	0.0	0.0	0.0	0.0	1.0	1.0	0.0	0.0	1.0	1.0
ENSG00000234398	No major difference	0.0	0.0	0.0	0.0	0.0	0.0	0.0	0.0	1.0	1.0	0.0	0.0	1.0	1.0
ELK2BP	No major difference	0.0	0.0	0.0	0.0	0.0	0.0	0.0	0.0	1.0	1.0	0.0	0.0	1.0	1.0
SPRYD7P1	No major difference	0.0	0.0	0.0	0.0	0.0	0.0	0.0	0.0	1.0	1.0	0.0	0.0	1.0	1.0
ENSG00000234406	No major difference	0.0	0.0	0.0	0.0	0.0	0.0	0.0	0.0	1.0	1.0	0.0	0.0	1.0	1.0
RPL5P7	No major difference	0.0	0.0	0.0	0.0	0.0	0.0	0.0	0.0	1.0	1.0	0.0	0.0	1.0	1.0
CICP13	No major difference	0.0	0.0	0.0	0.0	0.0	0.0	0.0	0.0	1.0	1.0	0.0	0.0	1.0	1.0
ENSG00000234427	No major difference	0.0	0.0	0.0	0.0	0.0	0.0	0.0	0.0	1.0	1.0	0.0	0.0	1.0	1.0
ANKRD11P1	No major difference	0.0	0.0	0.0	0.0	0.0	0.0	0.0	0.0	1.0	1.0	0.0	0.0	1.0	1.0
KBTBD13	No major difference	0.0	0.0	0.0	0.0	0.0	0.0	0.0	0.0	1.0	1.0	0.0	0.0	1.0	1.0
ENSG00000234450	No major difference	0.0	0.0	0.0	0.0	0.0	0.0	0.0	0.0	1.0	1.0	0.0	0.0	1.0	1.0
ENSG00000234455	No major difference	0.0	0.0	0.0	0.0	0.0	0.0	0.0	0.0	1.0	1.0	0.0	0.0	1.0	1.0
ENSG00000234457	No major difference	0.0	0.0	0.0	0.0	0.0	0.0	0.0	0.0	1.0	1.0	0.0	0.0	1.0	1.0
OR7E130P	No major difference	0.0	0.0	0.0	0.0	0.0	0.0	0.0	0.0	1.0	1.0	0.0	0.0	1.0	1.0
ENSG00000234459	No major difference	0.0	0.0	0.00725108	0.0	0.0	0.01098901098901099	0.0	0.0	1.0	1.0	-1.0	-22.412855	0.31999158763429125	1.0
CLDN34	No major difference	0.0	0.0	0.0	0.0	0.0	0.0	0.0	0.0	1.0	1.0	0.0	0.0	1.0	1.0
OR7E46P	No major difference	0.0	0.0	0.0	0.0	0.0	0.0	0.0	0.0	1.0	1.0	0.0	0.0	1.0	1.0
RPL27P6	No major difference	0.0	0.0	0.0	0.0	0.0	0.0	0.0	0.0	1.0	1.0	0.0	0.0	1.0	1.0
ALDH7A1P4	No major difference	0.0	0.0	0.0	0.0	0.0	0.0	0.0	0.0	1.0	1.0	0.0	0.0	1.0	1.0
RHOXF1P1	No major difference	0.0	0.0	0.0	0.0	0.0	0.0	0.0	0.0	1.0	1.0	0.0	0.0	1.0	1.0
PPP1R2P1	No major difference	0.0	0.0	0.0	0.0	0.0	0.0	0.0	0.0	1.0	1.0	0.0	0.0	1.0	1.0
GAPDHP19	No major difference	0.0	0.0	0.0	0.0	0.0	0.0	0.0	0.0	1.0	1.0	0.0	0.0	1.0	1.0
CHEK2P5	No major difference	0.0	0.0	0.0	0.0	0.0	0.0	0.0	0.0	1.0	1.0	0.0	0.0	1.0	1.0
PTGES3P5	No major difference	0.0	0.0	0.0	0.0	0.0	0.0	0.0	0.0	1.0	1.0	0.0	0.0	1.0	1.0
ENSG00000234553	No major difference	0.0	0.0	0.0	0.0	0.0	0.0	0.0	0.0	1.0	1.0	0.0	0.0	1.0	1.0
API5P1	No major difference	0.0	0.0	0.0	0.0	0.0	0.0	0.0	0.0	1.0	1.0	0.0	0.0	1.0	1.0
RPL22P7	No major difference	0.0	0.0	0.0	0.0	0.0	0.0	0.0	0.0	1.0	1.0	0.0	0.0	1.0	1.0
TPMTP2	No major difference	0.0	0.0	0.0	0.0	0.0	0.0	0.0	0.0	1.0	1.0	0.0	0.0	1.0	1.0
HSPA8P20	No major difference	0.0	0.0	0.0	0.0	0.0	0.0	0.0	0.0	1.0	1.0	0.0	0.0	1.0	1.0
RPL7AP71	No major difference	0.0	0.0	0.0	0.0	0.0	0.0	0.0	0.0	1.0	1.0	0.0	0.0	1.0	1.0
BIN2P1	No major difference	0.0	0.0	0.0	0.0	0.0	0.0	0.0	0.0	1.0	1.0	0.0	0.0	1.0	1.0
RAD1P1	No major difference	0.0	0.0	0.0	0.0	0.0	0.0	0.0	0.0	1.0	1.0	0.0	0.0	1.0	1.0
ENSG00000234573	No major difference	0.0	0.0	0.0	0.0	0.0	0.0	0.0	0.0	1.0	1.0	0.0	0.0	1.0	1.0
CTSLP8	No major difference	0.0	0.0	0.0	0.0	0.0	0.0	0.0	0.0	1.0	1.0	0.0	0.0	1.0	1.0
SYNE1-AS1	No major difference	0.0	0.0	0.0	0.0	0.0	0.0	0.0	0.0	1.0	1.0	0.0	0.0	1.0	1.0
ENSG00000234578	No major difference	0.0	0.0	0.0	0.0	0.0	0.0	0.0	0.0	1.0	1.0	0.0	0.0	1.0	1.0
ENSG00000234580	No major difference	0.0	0.0	0.0	0.0	0.0	0.0	0.0	0.0	1.0	1.0	0.0	0.0	1.0	1.0
FABP5P14	No major difference	0.0	0.0	0.0	0.0	0.0	0.0	0.0	0.0	1.0	1.0	0.0	0.0	1.0	1.0
ENSG00000234589	No major difference	0.0	0.0	0.0	0.0	0.0	0.0	0.0	0.0	1.0	1.0	0.0	0.0	1.0	1.0
ENSG00000234594	No major difference	0.0	0.0	0.0	0.0	0.0	0.0	0.0	0.0	1.0	1.0	0.0	0.0	1.0	1.0
ENSG00000234595	No major difference	0.0	0.0	0.0	0.0	0.0	0.0	0.0	0.0	1.0	1.0	0.0	0.0	1.0	1.0
CHRM3-AS1	No major difference	0.0	0.0	0.0	0.0	0.0	0.0	0.0	0.0	1.0	1.0	0.0	0.0	1.0	1.0
OR2AT2P	No major difference	0.0	0.0	0.0	0.0	0.0	0.0	0.0	0.0	1.0	1.0	0.0	0.0	1.0	1.0
H2AZP5	No major difference	0.0	0.0	0.0	0.0	0.0	0.0	0.0	0.0	1.0	1.0	0.0	0.0	1.0	1.0
ENSG00000234613	No major difference	0.0	0.0	0.0	0.0	0.0	0.0	0.0	0.0	1.0	1.0	0.0	0.0	1.0	1.0
RPSAP9	No major difference	0.0	0.0	0.0	0.0	0.0	0.0	0.0	0.0	1.0	1.0	0.0	0.0	1.0	1.0
NUS1P3	No major difference	0.0	0.0	0.0	0.0	0.0	0.0	0.0	0.0	1.0	1.0	0.0	0.0	1.0	1.0
WDR82P1	No major difference	0.0	0.0	0.0	0.0	0.0	0.0	0.0	0.0	1.0	1.0	0.0	0.0	1.0	1.0
AGPAT5P1	No major difference	0.0	0.0	0.0	0.0	0.0	0.0	0.0	0.0	1.0	1.0	0.0	0.0	1.0	1.0
OR7E155P	No major difference	0.0	0.0	0.0	0.0	0.0	0.0	0.0	0.0	1.0	1.0	0.0	0.0	1.0	1.0
ACTL11P	No major difference	0.0	0.0	0.0	0.0	0.0	0.0	0.0	0.0	1.0	1.0	0.0	0.0	1.0	1.0
OR6C64P	No major difference	0.0	0.0	0.0	0.0	0.0	0.0	0.0	0.0	1.0	1.0	0.0	0.0	1.0	1.0
MTCYBP5	No major difference	0.0	0.0	0.0	0.0	0.0	0.0	0.0	0.0	1.0	1.0	0.0	0.0	1.0	1.0
IFT74-AS1	No major difference	0.0	0.0	0.0	0.0	0.0	0.0	0.0	0.0	1.0	1.0	0.0	0.0	1.0	1.0
VDAC2P4	No major difference	0.0	0.0	0.0	0.0	0.0	0.0	0.0	0.0	1.0	1.0	0.0	0.0	1.0	1.0
NUS1P2	No major difference	0.0	0.0	0.0	0.0	0.0	0.0	0.0	0.0	1.0	1.0	0.0	0.0	1.0	1.0
ENSG00000234692	No major difference	0.0	0.0	0.0	0.0	0.0	0.0	0.0	0.0	1.0	1.0	0.0	0.0	1.0	1.0
MTCO1P8	No major difference	0.0	0.0	0.0	0.0	0.0	0.0	0.0	0.0	1.0	1.0	0.0	0.0	1.0	1.0
PRDX3P3	No major difference	0.0	0.0	0.0	0.0	0.0	0.0	0.0	0.0	1.0	1.0	0.0	0.0	1.0	1.0
VDAC1P3	No major difference	0.0	0.0	0.0	0.0	0.0	0.0	0.0	0.0	1.0	1.0	0.0	0.0	1.0	1.0
ENSG00000234703	No major difference	0.0	0.0	0.0	0.0	0.0	0.0	0.0	0.0	1.0	1.0	0.0	0.0	1.0	1.0
PRUNEP1	No major difference	0.0	0.0	0.0	0.0	0.0	0.0	0.0	0.0	1.0	1.0	0.0	0.0	1.0	1.0
TUBB8P11	No major difference	0.0	0.0	0.0	0.0	0.0	0.0	0.0	0.0	1.0	1.0	0.0	0.0	1.0	1.0
ENSG00000234712	No major difference	0.0	0.0	0.0	0.0	0.0	0.0	0.0	0.0	1.0	1.0	0.0	0.0	1.0	1.0
ENSG00000234713	No major difference	0.0	0.0	0.0	0.0	0.0	0.0	0.0	0.0	1.0	1.0	0.0	0.0	1.0	1.0
ENSG00000234716	No major difference	0.0	0.0	0.0	0.0	0.0	0.0	0.0	0.0	1.0	1.0	0.0	0.0	1.0	1.0
ENSG00000234723	No major difference	0.0	0.0	0.0	0.0	0.0	0.0	0.0	0.0	1.0	1.0	0.0	0.0	1.0	1.0
MTND4LP16	No major difference	0.0	0.0	0.0	0.0	0.0	0.0	0.0	0.0	1.0	1.0	0.0	0.0	1.0	1.0
ENSG00000234735	No major difference	0.0	0.0	0.0	0.0	0.0	0.0	0.0	0.0	1.0	1.0	0.0	0.0	1.0	1.0
ENSG00000234750	No major difference	0.0	0.0	0.020359445	0.0	0.0	0.01098901098901099	0.0	0.0	1.0	1.0	-1.0	-23.465885	0.31999159453052256	1.0
ELL2P3	No major difference	0.0	0.0	0.0	0.0	0.0	0.0	0.0	0.0	1.0	1.0	0.0	0.0	1.0	1.0
ENSG00000234780	No major difference	0.0	0.0	0.0	0.0	0.0	0.0	0.0	0.0	1.0	1.0	0.0	0.0	1.0	1.0
ENSG00000234784	No major difference	0.0	0.0	0.0	0.0	0.0	0.0	0.0	0.0	1.0	1.0	0.0	0.0	1.0	1.0
EEF1GP5	No major difference	0.0	0.0	0.0	0.0	0.0	0.0	0.0	0.0	1.0	1.0	0.0	0.0	1.0	1.0
ENSG00000234789	No major difference	0.0	0.0	0.0	0.0	0.0	0.0	0.0	0.0	1.0	1.0	0.0	0.0	1.0	1.0
NUTF2P4	No major difference	0.0	0.0	0.0	0.0	0.0	0.0	0.0	0.0	1.0	1.0	0.0	0.0	1.0	1.0
ENSG00000234792	No major difference	0.0	0.0	0.0	0.0	0.0	0.0	0.0	0.0	1.0	1.0	0.0	0.0	1.0	1.0
RPS3AP6	No major difference	0.0	0.0	0.0	0.0	0.0	0.0	0.0	0.0	1.0	1.0	0.0	0.0	1.0	1.0
MORF4	No major difference	0.0	0.0	0.0	0.0	0.0	0.0	0.0	0.0	1.0	1.0	0.0	0.0	1.0	1.0
RPL26P29	No major difference	0.0	0.0	0.0	0.0	0.0	0.0	0.0	0.0	1.0	1.0	0.0	0.0	1.0	1.0
ENSG00000234811	No major difference	0.0	0.0	0.0	0.0	0.0	0.0	0.0	0.0	1.0	1.0	0.0	0.0	1.0	1.0
ENSG00000234813	No major difference	0.0	0.0	0.0	0.0	0.0	0.0	0.0	0.0	1.0	1.0	0.0	0.0	1.0	1.0
MRPS33P4	No major difference	0.0	0.0	0.0	0.0	0.0	0.0	0.0	0.0	1.0	1.0	0.0	0.0	1.0	1.0
IFNA17	No major difference	0.0	0.0	0.0	0.0	0.0	0.0	0.0	0.0	1.0	1.0	0.0	0.0	1.0	1.0
ENSG00000234837	No major difference	0.0	0.0	0.0	0.0	0.0	0.0	0.0	0.0	1.0	1.0	0.0	0.0	1.0	1.0
PPIAP78	No major difference	0.0	0.0	0.0	0.0	0.0	0.0	0.0	0.0	1.0	1.0	0.0	0.0	1.0	1.0
CDC42P2	No major difference	0.0	0.0	0.0	0.0	0.0	0.0	0.0	0.0	1.0	1.0	0.0	0.0	1.0	1.0
RPL23AP42	No major difference	0.0	0.0	0.0	0.0	0.0	0.0	0.0	0.0	1.0	1.0	0.0	0.0	1.0	1.0
NDUFA5P3	No major difference	0.0	0.0	0.0	0.0	0.0	0.0	0.0	0.0	1.0	1.0	0.0	0.0	1.0	1.0
SLIT1-AS1	No major difference	0.0	0.0	0.0	0.0	0.0	0.0	0.0	0.0	1.0	1.0	0.0	0.0	1.0	1.0
ENSG00000234862	No major difference	0.0	0.0	0.0	0.0	0.0	0.0	0.0	0.0	1.0	1.0	0.0	0.0	1.0	1.0
ENSG00000234877	No major difference	0.0	0.0	0.0	0.0	0.0	0.0	0.0	0.0	1.0	1.0	0.0	0.0	1.0	1.0
PIGFP2	No major difference	0.0	0.0	0.0	0.0	0.0	0.0	0.0	0.0	1.0	1.0	0.0	0.0	1.0	1.0
OFD1P15Y	No major difference	0.0	0.0	0.0	0.0	0.0	0.0	0.0	0.0	1.0	1.0	0.0	0.0	1.0	1.0
ENSG00000234891	No major difference	0.0	0.0	0.0	0.0	0.0	0.0	0.0	0.0	1.0	1.0	0.0	0.0	1.0	1.0
OR52X1P	No major difference	0.0	0.0	0.0	0.0	0.0	0.0	0.0	0.0	1.0	1.0	0.0	0.0	1.0	1.0
CHEK2P3	No major difference	0.0	0.0	0.0	0.0	0.0	0.0	0.0	0.0	1.0	1.0	0.0	0.0	1.0	1.0
ENSG00000234918	No major difference	0.0	0.0	0.0	0.0	0.0	0.0	0.0	0.0	1.0	1.0	0.0	0.0	1.0	1.0
ENSG00000234921	No major difference	0.0	0.0	0.0	0.0	0.0	0.0	0.0	0.0	1.0	1.0	0.0	0.0	1.0	1.0
CDC42P1	No major difference	0.0	0.0	0.0	0.0	0.0	0.0	0.0	0.0	1.0	1.0	0.0	0.0	1.0	1.0
MTND5P29	No major difference	0.0	0.0	0.0	0.0	0.0	0.0	0.0	0.0	1.0	1.0	0.0	0.0	1.0	1.0
ENSG00000234937	No major difference	0.0	0.0	0.008546771	0.0	0.0	0.01098901098901099	0.0	0.0	1.0	1.0	-1.0	-22.596638	0.31999158339187905	1.0
ENSG00000234940	No major difference	0.0	0.0	0.0	0.0	0.0	0.0	0.0	0.0	1.0	1.0	0.0	0.0	1.0	1.0
RBMY2OP	No major difference	0.0	0.0	0.0	0.0	0.0	0.0	0.0	0.0	1.0	1.0	0.0	0.0	1.0	1.0
ENSG00000234967	No major difference	0.0	0.0	0.0	0.0	0.0	0.0	0.0	0.0	1.0	1.0	0.0	0.0	1.0	1.0
FTH1P2	No major difference	0.0	0.0	0.0	0.0	0.0	0.0	0.0	0.0	1.0	1.0	0.0	0.0	1.0	1.0
ENSG00000234985	No major difference	0.0	0.0	0.0	0.0	0.0	0.0	0.0	0.0	1.0	1.0	0.0	0.0	1.0	1.0
RPS3AP28	No major difference	0.0	0.0	0.0	0.0	0.0	0.0	0.0	0.0	1.0	1.0	0.0	0.0	1.0	1.0
ENSG00000235002	No major difference	0.0	0.0	0.0	0.0	0.0	0.0	0.0	0.0	1.0	1.0	0.0	0.0	1.0	1.0
LINC01883	No major difference	0.0	0.0	0.0	0.0	0.0	0.0	0.0	0.0	1.0	1.0	0.0	0.0	1.0	1.0
JAKMIP3-AS1	No major difference	0.0	0.0	0.0	0.0	0.0	0.0	0.0	0.0	1.0	1.0	0.0	0.0	1.0	1.0
ENSG00000235011	No major difference	0.0	0.0	0.0	0.0	0.0	0.0	0.0	0.0	1.0	1.0	0.0	0.0	1.0	1.0
COX20P2	No major difference	0.0	0.0	0.0	0.0	0.0	0.0	0.0	0.0	1.0	1.0	0.0	0.0	1.0	1.0
ENSG00000235021	No major difference	0.0	0.0	0.0034952322	0.0	0.0	0.01098901098901099	0.0	0.0	1.0	1.0	-1.0	-21.535355	0.3199915972246269	1.0
ENSG00000235027	No major difference	0.0	0.0	0.0	0.0	0.0	0.0	0.0	0.0	1.0	1.0	0.0	0.0	1.0	1.0
HMGN1P30	No major difference	0.0	0.0	0.0	0.0	0.0	0.0	0.0	0.0	1.0	1.0	0.0	0.0	1.0	1.0
MTND6P12	No major difference	0.0	0.0	0.0	0.0	0.0	0.0	0.0	0.0	1.0	1.0	0.0	0.0	1.0	1.0
TECRP1	No major difference	0.0	0.0	0.0	0.0	0.0	0.0	0.0	0.0	1.0	1.0	0.0	0.0	1.0	1.0
PPIAP3	No major difference	0.0	0.0	0.0	0.0	0.0	0.0	0.0	0.0	1.0	1.0	0.0	0.0	1.0	1.0
RPL7P8	No major difference	0.0	0.0	0.0	0.0	0.0	0.0	0.0	0.0	1.0	1.0	0.0	0.0	1.0	1.0
ENSG00000235047	No major difference	0.0	0.0	0.0	0.0	0.0	0.0	0.0	0.0	1.0	1.0	0.0	0.0	1.0	1.0
LINC01777	No major difference	0.0	0.0	0.005853002	0.0	0.0	0.01098901098901099	0.0	0.0	1.0	1.0	-1.0	-22.165188	0.319991596674178	1.0
VDAC1P4	No major difference	0.0	0.0	0.0	0.0	0.0	0.0	0.0	0.0	1.0	1.0	0.0	0.0	1.0	1.0
UBE2V1P7	No major difference	0.0	0.0	0.0	0.0	0.0	0.0	0.0	0.0	1.0	1.0	0.0	0.0	1.0	1.0
SLC25A5P2	No major difference	0.0	0.0	0.0	0.0	0.0	0.0	0.0	0.0	1.0	1.0	0.0	0.0	1.0	1.0
RPL24P2	No major difference	0.0	0.0	0.0	0.0	0.0	0.0	0.0	0.0	1.0	1.0	0.0	0.0	1.0	1.0
MTND5P23	No major difference	0.0	0.0	0.0	0.0	0.0	0.0	0.0	0.0	1.0	1.0	0.0	0.0	1.0	1.0
CHCHD2P6	No major difference	0.0	0.0	0.0	0.0	0.0	0.0	0.0	0.0	1.0	1.0	0.0	0.0	1.0	1.0
ENSG00000235089	No major difference	0.0	0.0	0.0	0.0	0.0	0.0	0.0	0.0	1.0	1.0	0.0	0.0	1.0	1.0
SETP9	No major difference	0.0	0.0	0.0	0.0	0.0	0.0	0.0	0.0	1.0	1.0	0.0	0.0	1.0	1.0
ADI1P1	No major difference	0.0	0.0	0.0	0.0	0.0	0.0	0.0	0.0	1.0	1.0	0.0	0.0	1.0	1.0
IFNA12P	No major difference	0.0	0.0	0.0	0.0	0.0	0.0	0.0	0.0	1.0	1.0	0.0	0.0	1.0	1.0
KRT8P17	No major difference	0.0	0.0	0.0	0.0	0.0	0.0	0.0	0.0	1.0	1.0	0.0	0.0	1.0	1.0
FABP7P2	No major difference	0.0	0.0	0.0	0.0	0.0	0.0	0.0	0.0	1.0	1.0	0.0	0.0	1.0	1.0
TP73-AS2	No major difference	0.0	0.0	0.0	0.0	0.0	0.0	0.0	0.0	1.0	1.0	0.0	0.0	1.0	1.0
HSP90AB6P	No major difference	0.0	0.0	0.0	0.0	0.0	0.0	0.0	0.0	1.0	1.0	0.0	0.0	1.0	1.0
ENSG00000235138	No major difference	0.0	0.0	0.0034952322	0.0	0.0	0.01098901098901099	0.0	0.0	1.0	1.0	-1.0	-21.535355	0.3199915972246269	1.0
ENSG00000235143	No major difference	0.0	0.0	0.0	0.0	0.0	0.0	0.0	0.0	1.0	1.0	0.0	0.0	1.0	1.0
ENSG00000235146	No major difference	0.0	0.0	0.0	0.0	0.0	0.0	0.0	0.0	1.0	1.0	0.0	0.0	1.0	1.0
HMGB3P23	No major difference	0.0	0.0	0.0	0.0	0.0	0.0	0.0	0.0	1.0	1.0	0.0	0.0	1.0	1.0
ENSG00000235149	No major difference	0.0	0.0	0.0	0.0	0.0	0.0	0.0	0.0	1.0	1.0	0.0	0.0	1.0	1.0
RCBTB2P1	No major difference	0.0	0.0	0.0	0.0	0.0	0.0	0.0	0.0	1.0	1.0	0.0	0.0	1.0	1.0
ENSG00000235151	No major difference	0.0	0.0	0.0	0.0	0.0	0.0	0.0	0.0	1.0	1.0	0.0	0.0	1.0	1.0
ENSG00000235154	No major difference	0.0	0.0	0.0	0.0	0.0	0.0	0.0	0.0	1.0	1.0	0.0	0.0	1.0	1.0
CDK5P1	No major difference	0.0	0.0	0.0	0.0	0.0	0.0	0.0	0.0	1.0	1.0	0.0	0.0	1.0	1.0
ENSG00000235168	No major difference	0.0	0.0	0.0	0.0	0.0	0.0	0.0	0.0	1.0	1.0	0.0	0.0	1.0	1.0
ENSG00000235186	No major difference	0.0	0.0	0.0	0.0	0.0	0.0	0.0	0.0	1.0	1.0	0.0	0.0	1.0	1.0
ENSG00000235196	No major difference	0.0	0.0	0.0	0.0	0.0	0.0	0.0	0.0	1.0	1.0	0.0	0.0	1.0	1.0
ZNF33CP	No major difference	0.0	0.0	0.0	0.0	0.0	0.0	0.0	0.0	1.0	1.0	0.0	0.0	1.0	1.0
LINC02578	No major difference	0.0	0.0	0.0	0.0	0.0	0.0	0.0	0.0	1.0	1.0	0.0	0.0	1.0	1.0
TBC1D3P3	No major difference	0.0	0.0	0.0	0.0	0.0	0.0	0.0	0.0	1.0	1.0	0.0	0.0	1.0	1.0
TUBBP6	No major difference	0.0	0.0	0.0	0.0	0.0	0.0	0.0	0.0	1.0	1.0	0.0	0.0	1.0	1.0
TMSB10P2	No major difference	0.0	0.0	0.0	0.0	0.0	0.0	0.0	0.0	1.0	1.0	0.0	0.0	1.0	1.0
OR6E1P	No major difference	0.0	0.0	0.0	0.0	0.0	0.0	0.0	0.0	1.0	1.0	0.0	0.0	1.0	1.0
FAM83C-AS1	No major difference	0.0	0.0	0.0	0.0	0.0	0.0	0.0	0.0	1.0	1.0	0.0	0.0	1.0	1.0
DNAJC17P1	No major difference	0.0	0.0	0.0	0.0	0.0	0.0	0.0	0.0	1.0	1.0	0.0	0.0	1.0	1.0
ENSG00000235219	No major difference	0.0	0.0	0.0	0.0	0.0	0.0	0.0	0.0	1.0	1.0	0.0	0.0	1.0	1.0
ENSG00000235224	No major difference	0.0	0.0	0.0	0.0	0.0	0.0	0.0	0.0	1.0	1.0	0.0	0.0	1.0	1.0
RPL31P17	No major difference	0.0	0.0	0.0	0.0	0.0	0.0	0.0	0.0	1.0	1.0	0.0	0.0	1.0	1.0
ENSG00000235226	No major difference	0.0	0.0	0.0	0.0	0.0	0.0	0.0	0.0	1.0	1.0	0.0	0.0	1.0	1.0
VN1R38P	No major difference	0.0	0.0	0.0	0.0	0.0	0.0	0.0	0.0	1.0	1.0	0.0	0.0	1.0	1.0
SUMO2P1	No major difference	0.0	0.0	0.0	0.0	0.0	0.0	0.0	0.0	1.0	1.0	0.0	0.0	1.0	1.0
ENSG00000235240	No major difference	0.0	0.0	0.0	0.0	0.0	0.0	0.0	0.0	1.0	1.0	0.0	0.0	1.0	1.0
ENSG00000235242	No major difference	0.0	0.0	0.0	0.0	0.0	0.0	0.0	0.0	1.0	1.0	0.0	0.0	1.0	1.0
ENSG00000235243	No major difference	0.0	0.0	0.0	0.0	0.0	0.0	0.0	0.0	1.0	1.0	0.0	0.0	1.0	1.0
OR13C1P	No major difference	0.0	0.0	0.0	0.0	0.0	0.0	0.0	0.0	1.0	1.0	0.0	0.0	1.0	1.0
TMEM185AP1	No major difference	0.0	0.0	0.0	0.0	0.0	0.0	0.0	0.0	1.0	1.0	0.0	0.0	1.0	1.0
KDM4E	No major difference	0.0	0.0	0.0	0.0	0.0	0.0	0.0	0.0	1.0	1.0	0.0	0.0	1.0	1.0
ZNF652P1	No major difference	0.0	0.0	0.0	0.0	0.0	0.0	0.0	0.0	1.0	1.0	0.0	0.0	1.0	1.0
MCF2L-AS1	No major difference	0.0	0.0	0.0	0.0	0.0	0.0	0.0	0.0	1.0	1.0	0.0	0.0	1.0	1.0
BRD7P6	No major difference	0.0	0.0	0.0	0.0	0.0	0.0	0.0	0.0	1.0	1.0	0.0	0.0	1.0	1.0
HLA-W	No major difference	0.0	0.0	0.0	0.0	0.0	0.0	0.0	0.0	1.0	1.0	0.0	0.0	1.0	1.0
ENSG00000235293	No major difference	0.0	0.0	0.0	0.0	0.0	0.0	0.0	0.0	1.0	1.0	0.0	0.0	1.0	1.0
RPL7AP25	No major difference	0.0	0.0	0.0	0.0	0.0	0.0	0.0	0.0	1.0	1.0	0.0	0.0	1.0	1.0
LINC01634	No major difference	0.0	0.0	0.0	0.0	0.0	0.0	0.0	0.0	1.0	1.0	0.0	0.0	1.0	1.0
MRPL53P1	No major difference	0.0	0.0	0.0	0.0	0.0	0.0	0.0	0.0	1.0	1.0	0.0	0.0	1.0	1.0
GXYLT1P6	No major difference	0.0	0.0	0.0	0.0	0.0	0.0	0.0	0.0	1.0	1.0	0.0	0.0	1.0	1.0
LINC00957	No major difference	0.0	0.0	0.0	0.0	0.0	0.0	0.0	0.0	1.0	1.0	0.0	0.0	1.0	1.0
MTND4LP13	No major difference	0.0	0.0	0.0	0.0	0.0	0.0	0.0	0.0	1.0	1.0	0.0	0.0	1.0	1.0
ENSG00000235321	No major difference	0.0	0.0	0.0	0.0	0.0	0.0	0.0	0.0	1.0	1.0	0.0	0.0	1.0	1.0
SRSF3P5	No major difference	0.0	0.0	0.0	0.0	0.0	0.0	0.0	0.0	1.0	1.0	0.0	0.0	1.0	1.0
RPSAP76	No major difference	0.0	0.0	0.0	0.0	0.0	0.0	0.0	0.0	1.0	1.0	0.0	0.0	1.0	1.0
GEMIN2P2	No major difference	0.0	0.0	0.0	0.0	0.0	0.0	0.0	0.0	1.0	1.0	0.0	0.0	1.0	1.0
LINC01665	No major difference	0.0	0.0	0.0	0.0	0.0	0.0	0.0	0.0	1.0	1.0	0.0	0.0	1.0	1.0
ENSG00000235349	No major difference	0.0	0.0	0.0	0.0	0.0	0.0	0.0	0.0	1.0	1.0	0.0	0.0	1.0	1.0
ENSG00000235351	No major difference	0.0	0.0	0.0	0.0	0.0	0.0	0.0	0.0	1.0	1.0	0.0	0.0	1.0	1.0
SGCEP1	No major difference	0.0	0.0	0.0	0.0	0.0	0.0	0.0	0.0	1.0	1.0	0.0	0.0	1.0	1.0
SAPCD2P2	No major difference	0.0	0.0	0.0	0.0	0.0	0.0	0.0	0.0	1.0	1.0	0.0	0.0	1.0	1.0
ENSG00000235371	No major difference	0.0	0.0	0.0	0.0	0.0	0.0	0.0	0.0	1.0	1.0	0.0	0.0	1.0	1.0
ENSG00000235377	No major difference	0.0	0.0	0.0	0.0	0.0	0.0	0.0	0.0	1.0	1.0	0.0	0.0	1.0	1.0
MTND4P31	No major difference	0.0	0.0	0.0	0.0	0.0	0.0	0.0	0.0	1.0	1.0	0.0	0.0	1.0	1.0
ENSG00000235399	No major difference	0.0	0.0	0.0	0.0	0.0	0.0	0.0	0.0	1.0	1.0	0.0	0.0	1.0	1.0
CYMP-AS1	No major difference	0.0	0.0	0.0	0.0	0.0	0.0	0.0	0.0	1.0	1.0	0.0	0.0	1.0	1.0
DRG1P1	No major difference	0.0	0.0	0.0	0.0	0.0	0.0	0.0	0.0	1.0	1.0	0.0	0.0	1.0	1.0
KRT18P63	No major difference	0.0	0.0	0.0	0.0	0.0	0.0	0.0	0.0	1.0	1.0	0.0	0.0	1.0	1.0
RPSAP24	No major difference	0.0	0.0	0.0	0.0	0.0	0.0	0.0	0.0	1.0	1.0	0.0	0.0	1.0	1.0
TIPINP1	No major difference	0.0	0.0	0.0	0.0	0.0	0.0	0.0	0.0	1.0	1.0	0.0	0.0	1.0	1.0
ZSWIM5P1	No major difference	0.0	0.0	0.0	0.0	0.0	0.0	0.0	0.0	1.0	1.0	0.0	0.0	1.0	1.0
MTATP6P17	No major difference	0.0	0.0	0.0	0.0	0.0	0.0	0.0	0.0	1.0	1.0	0.0	0.0	1.0	1.0
RNF186-AS1	No major difference	0.0	0.0	0.0	0.0	0.0	0.0	0.0	0.0	1.0	1.0	0.0	0.0	1.0	1.0
RPS2P15	No major difference	0.0	0.0	0.0	0.0	0.0	0.0	0.0	0.0	1.0	1.0	0.0	0.0	1.0	1.0
PSMB3P2	No major difference	0.0	0.0	0.0	0.0	0.0	0.0	0.0	0.0	1.0	1.0	0.0	0.0	1.0	1.0
TRAPPC13P1	No major difference	0.0	0.0	0.0	0.0	0.0	0.0	0.0	0.0	1.0	1.0	0.0	0.0	1.0	1.0
PNPLA4P1	No major difference	0.0	0.0	0.0	0.0	0.0	0.0	0.0	0.0	1.0	1.0	0.0	0.0	1.0	1.0
HAUS6P3	No major difference	0.0	0.0	0.0	0.0	0.0	0.0	0.0	0.0	1.0	1.0	0.0	0.0	1.0	1.0
IQCF5-AS1	No major difference	0.0	0.0	0.0	0.0	0.0	0.0	0.0	0.0	1.0	1.0	0.0	0.0	1.0	1.0
ENSG00000235461	No major difference	0.0	0.0	0.0	0.0	0.0	0.0	0.0	0.0	1.0	1.0	0.0	0.0	1.0	1.0
TAB3P1	No major difference	0.0	0.0	0.0	0.0	0.0	0.0	0.0	0.0	1.0	1.0	0.0	0.0	1.0	1.0
GYG2-AS1	No major difference	0.0	0.0	0.0	0.0	0.0	0.0	0.0	0.0	1.0	1.0	0.0	0.0	1.0	1.0
ENSG00000235485	No major difference	0.0	0.0	0.0	0.0	0.0	0.0	0.0	0.0	1.0	1.0	0.0	0.0	1.0	1.0
JARID2-AS1	No major difference	0.0	0.0	0.0	0.0	0.0	0.0	0.0	0.0	1.0	1.0	0.0	0.0	1.0	1.0
DBF4P1	No major difference	0.0	0.0	0.0	0.0	0.0	0.0	0.0	0.0	1.0	1.0	0.0	0.0	1.0	1.0
SNX19P2	No major difference	0.0	0.0	0.0	0.0	0.0	0.0	0.0	0.0	1.0	1.0	0.0	0.0	1.0	1.0
RPS2P7	No major difference	0.0	0.0	0.0	0.0	0.0	0.0	0.0	0.0	1.0	1.0	0.0	0.0	1.0	1.0
LLPHP2	No major difference	0.0	0.0	0.0	0.0	0.0	0.0	0.0	0.0	1.0	1.0	0.0	0.0	1.0	1.0
MTCO1P23	No major difference	0.0	0.0	0.0	0.0	0.0	0.0	0.0	0.0	1.0	1.0	0.0	0.0	1.0	1.0
FTLP1	No major difference	0.0	0.0	0.0	0.0	0.0	0.0	0.0	0.0	1.0	1.0	0.0	0.0	1.0	1.0
ENSG00000235526	No major difference	0.0	0.0	0.0	0.0	0.0	0.0	0.0	0.0	1.0	1.0	0.0	0.0	1.0	1.0
FECHP1	No major difference	0.0	0.0	0.0	0.0	0.0	0.0	0.0	0.0	1.0	1.0	0.0	0.0	1.0	1.0
RPS11P1	No major difference	0.0	0.0	0.0	0.0	0.0	0.0	0.0	0.0	1.0	1.0	0.0	0.0	1.0	1.0
EIF1P2	No major difference	0.0	0.0	0.0	0.0	0.0	0.0	0.0	0.0	1.0	1.0	0.0	0.0	1.0	1.0
RPL6P27	No major difference	0.0	0.0	0.0	0.0	0.0	0.0	0.0	0.0	1.0	1.0	0.0	0.0	1.0	1.0
NOP56P1	No major difference	0.0	0.0	0.0	0.0	0.0	0.0	0.0	0.0	1.0	1.0	0.0	0.0	1.0	1.0
ENSG00000235563	No major difference	0.0	0.0	0.0	0.0	0.0	0.0	0.0	0.0	1.0	1.0	0.0	0.0	1.0	1.0
ENSG00000235564	No major difference	0.0	0.0	0.004809722	0.0	0.0	0.01098901098901099	0.0	0.0	1.0	1.0	-1.0	-21.930614	0.31999158744058676	1.0
LINC00533	No major difference	0.0	0.0	0.0	0.0	0.0	0.0	0.0	0.0	1.0	1.0	0.0	0.0	1.0	1.0
ENSG00000235572	No major difference	0.0	0.0	0.0	0.0	0.0	0.0	0.0	0.0	1.0	1.0	0.0	0.0	1.0	1.0
ENSG00000235578	No major difference	0.0	0.0	0.0	0.0	0.0	0.0	0.0	0.0	1.0	1.0	0.0	0.0	1.0	1.0
ENSG00000235582	No major difference	0.0	0.0	0.0	0.0	0.0	0.0	0.0	0.0	1.0	1.0	0.0	0.0	1.0	1.0
ENSG00000235584	No major difference	0.0	0.0	0.0	0.0	0.0	0.0	0.0	0.0	1.0	1.0	0.0	0.0	1.0	1.0
GAPDHP65	No major difference	0.0	0.0	0.0	0.0	0.0	0.0	0.0	0.0	1.0	1.0	0.0	0.0	1.0	1.0
ENSG00000235592	No major difference	0.0	0.0	0.0	0.0	0.0	0.0	0.0	0.0	1.0	1.0	0.0	0.0	1.0	1.0
ENSG00000235594	No major difference	0.0	0.0	0.0	0.0	0.0	0.0	0.0	0.0	1.0	1.0	0.0	0.0	1.0	1.0
GAPDHP23	No major difference	0.0	0.0	0.0	0.0	0.0	0.0	0.0	0.0	1.0	1.0	0.0	0.0	1.0	1.0
BARX1-DT	No major difference	0.0	0.0	0.0	0.0	0.0	0.0	0.0	0.0	1.0	1.0	0.0	0.0	1.0	1.0
ENSG00000235605	No major difference	0.0	0.0	0.0	0.0	0.0	0.0	0.0	0.0	1.0	1.0	0.0	0.0	1.0	1.0
AK4P6	No major difference	0.0	0.0	0.0	0.0	0.0	0.0	0.0	0.0	1.0	1.0	0.0	0.0	1.0	1.0
NKX1-1	No major difference	0.0	0.0	0.0	0.0	0.0	0.0	0.0	0.0	1.0	1.0	0.0	0.0	1.0	1.0
ENSG00000235610	No major difference	0.0	0.0	0.0	0.0	0.0	0.0	0.0	0.0	1.0	1.0	0.0	0.0	1.0	1.0
OR7E110P	No major difference	0.0	0.0	0.0	0.0	0.0	0.0	0.0	0.0	1.0	1.0	0.0	0.0	1.0	1.0
ENSG00000235625	No major difference	0.0	0.0	0.0	0.0	0.0	0.0	0.0	0.0	1.0	1.0	0.0	0.0	1.0	1.0
KRT18P66	No major difference	0.0	0.0	0.0	0.0	0.0	0.0	0.0	0.0	1.0	1.0	0.0	0.0	1.0	1.0
SNRPFP4	No major difference	0.0	0.0	0.0	0.0	0.0	0.0	0.0	0.0	1.0	1.0	0.0	0.0	1.0	1.0
LINC02922	No major difference	0.0	0.0	0.0	0.0	0.0	0.0	0.0	0.0	1.0	1.0	0.0	0.0	1.0	1.0
ENSG00000235637	No major difference	0.0	0.0	0.0	0.0	0.0	0.0	0.0	0.0	1.0	1.0	0.0	0.0	1.0	1.0
ENSG00000235639	No major difference	0.0	0.0	0.0	0.0	0.0	0.0	0.0	0.0	1.0	1.0	0.0	0.0	1.0	1.0
PTP4A1P5	No major difference	0.0	0.0	0.0	0.0	0.0	0.0	0.0	0.0	1.0	1.0	0.0	0.0	1.0	1.0
MTFR2P2	No major difference	0.0	0.0	0.0	0.0	0.0	0.0	0.0	0.0	1.0	1.0	0.0	0.0	1.0	1.0
H3P6	No major difference	0.0	0.0	0.0	0.0	0.0	0.0	0.0	0.0	1.0	1.0	0.0	0.0	1.0	1.0
MIR670HG	No major difference	0.0	0.0	0.0	0.0	0.0	0.0	0.0	0.0	1.0	1.0	0.0	0.0	1.0	1.0
SAPCD1-AS1	No major difference	0.0	0.0	0.0	0.0	0.0	0.0	0.0	0.0	1.0	1.0	0.0	0.0	1.0	1.0
ENSG00000235673	No major difference	0.0	0.0	0.0	0.0	0.0	0.0	0.0	0.0	1.0	1.0	0.0	0.0	1.0	1.0
NPM1P26	No major difference	0.0	0.0	0.0	0.0	0.0	0.0	0.0	0.0	1.0	1.0	0.0	0.0	1.0	1.0
ENSG00000235685	No major difference	0.0	0.0	0.0	0.0	0.0	0.0	0.0	0.0	1.0	1.0	0.0	0.0	1.0	1.0
PPIAP20	No major difference	0.0	0.0	0.0	0.0	0.0	0.0	0.0	0.0	1.0	1.0	0.0	0.0	1.0	1.0
CUBNP3	No major difference	0.0	0.0	0.0	0.0	0.0	0.0	0.0	0.0	1.0	1.0	0.0	0.0	1.0	1.0
HIGD2AP2	No major difference	0.0	0.0	0.0	0.0	0.0	0.0	0.0	0.0	1.0	1.0	0.0	0.0	1.0	1.0
CYCSP52	No major difference	0.0	0.0	0.0	0.0	0.0	0.0	0.0	0.0	1.0	1.0	0.0	0.0	1.0	1.0
ENSG00000235705	No major difference	0.0	0.0	0.00286807	0.0	0.0	0.01098901098901099	0.0	0.0	1.0	1.0	-1.0	-21.282976	0.31999158465435146	1.0
ENSG00000235707	No major difference	0.0	0.0	0.0	0.0	0.0	0.0	0.0	0.0	1.0	1.0	0.0	0.0	1.0	1.0
ENSG00000235713	No major difference	0.0	0.0	0.0	0.0	0.0	0.0	0.0	0.0	1.0	1.0	0.0	0.0	1.0	1.0
MFRP	No major difference	0.0	0.0	0.0	0.0	0.0	0.0	0.0	0.0	1.0	1.0	0.0	0.0	1.0	1.0
GABPAP	No major difference	0.0	0.0	0.0	0.0	0.0	0.0	0.0	0.0	1.0	1.0	0.0	0.0	1.0	1.0
ENSG00000235721	No major difference	0.0	0.0	0.0	0.0	0.0	0.0	0.0	0.0	1.0	1.0	0.0	0.0	1.0	1.0
ENSG00000235728	No major difference	0.0	0.0	0.0	0.0	0.0	0.0	0.0	0.0	1.0	1.0	0.0	0.0	1.0	1.0
OR2AF1P	No major difference	0.0	0.0	0.0	0.0	0.0	0.0	0.0	0.0	1.0	1.0	0.0	0.0	1.0	1.0
HMGN1P36	No major difference	0.0	0.0	0.0	0.0	0.0	0.0	0.0	0.0	1.0	1.0	0.0	0.0	1.0	1.0
RPL7AP72	No major difference	0.0	0.0	0.0	0.0	0.0	0.0	0.0	0.0	1.0	1.0	0.0	0.0	1.0	1.0
TRIM60P19	No major difference	0.0	0.0	0.0	0.0	0.0	0.0	0.0	0.0	1.0	1.0	0.0	0.0	1.0	1.0
LINC02784	No major difference	0.0	0.0	0.0	0.0	0.0	0.0	0.0	0.0	1.0	1.0	0.0	0.0	1.0	1.0
CTBP2P2	No major difference	0.0	0.0	0.0	0.0	0.0	0.0	0.0	0.0	1.0	1.0	0.0	0.0	1.0	1.0
ENSG00000235756	No major difference	0.0	0.0	0.0	0.0	0.0	0.0	0.0	0.0	1.0	1.0	0.0	0.0	1.0	1.0
RPL7AP70	No major difference	0.0	0.0	0.0	0.0	0.0	0.0	0.0	0.0	1.0	1.0	0.0	0.0	1.0	1.0
DPYD-AS2	No major difference	0.0	0.0	0.0	0.0	0.0	0.0	0.0	0.0	1.0	1.0	0.0	0.0	1.0	1.0
HCFC1-AS1	No major difference	0.0	0.0	0.0	0.0	0.0	0.0	0.0	0.0	1.0	1.0	0.0	0.0	1.0	1.0
MTCO2P23	No major difference	0.0	0.0	0.0	0.0	0.0	0.0	0.0	0.0	1.0	1.0	0.0	0.0	1.0	1.0
ENSG00000235804	No major difference	0.0	0.0	0.0	0.0	0.0	0.0	0.0	0.0	1.0	1.0	0.0	0.0	1.0	1.0
SOCS5P3	No major difference	0.0	0.0	0.009996827	0.0	0.0	0.01098901098901099	0.0	0.0	1.0	1.0	-1.0	-22.76642	0.31999159630547314	1.0
ADAM21P1	No major difference	0.0	0.0	0.0	0.0	0.0	0.0	0.0	0.0	1.0	1.0	0.0	0.0	1.0	1.0
PRELID1P3	No major difference	0.0	0.0	0.0	0.0	0.0	0.0	0.0	0.0	1.0	1.0	0.0	0.0	1.0	1.0
VN1R17P	No major difference	0.0	0.0	0.0	0.0	0.0	0.0	0.0	0.0	1.0	1.0	0.0	0.0	1.0	1.0
ENSG00000235820	No major difference	0.0	0.0	0.0	0.0	0.0	0.0	0.0	0.0	1.0	1.0	0.0	0.0	1.0	1.0
IFITM4P	No major difference	0.0	0.0	0.0	0.0	0.0	0.0	0.0	0.0	1.0	1.0	0.0	0.0	1.0	1.0
RPL36AP26	No major difference	0.0	0.0	0.0	0.0	0.0	0.0	0.0	0.0	1.0	1.0	0.0	0.0	1.0	1.0
CNN2P3	No major difference	0.0	0.0	0.0	0.0	0.0	0.0	0.0	0.0	1.0	1.0	0.0	0.0	1.0	1.0
KIF3AP1	No major difference	0.0	0.0	0.0	0.0	0.0	0.0	0.0	0.0	1.0	1.0	0.0	0.0	1.0	1.0
ENSG00000235840	No major difference	0.0	0.0	0.0	0.0	0.0	0.0	0.0	0.0	1.0	1.0	0.0	0.0	1.0	1.0
OR7E145P	No major difference	0.0	0.0	0.0	0.0	0.0	0.0	0.0	0.0	1.0	1.0	0.0	0.0	1.0	1.0
CTBP2P1	No major difference	0.0	0.0	0.0	0.0	0.0	0.0	0.0	0.0	1.0	1.0	0.0	0.0	1.0	1.0
ENSG00000235858	No major difference	0.0	0.0	0.0	0.0	0.0	0.0	0.0	0.0	1.0	1.0	0.0	0.0	1.0	1.0
ENSG00000235861	No major difference	0.0	0.0	0.0	0.0	0.0	0.0	0.0	0.0	1.0	1.0	0.0	0.0	1.0	1.0
HSPA8P6	No major difference	0.0	0.0	0.0	0.0	0.0	0.0	0.0	0.0	1.0	1.0	0.0	0.0	1.0	1.0
GAPDHP31	No major difference	0.0	0.0	0.0	0.0	0.0	0.0	0.0	0.0	1.0	1.0	0.0	0.0	1.0	1.0
ENSG00000235869	No major difference	0.0	0.0	0.0	0.0	0.0	0.0	0.0	0.0	1.0	1.0	0.0	0.0	1.0	1.0
FEM1AP4	No major difference	0.0	0.0	0.0	0.0	0.0	0.0	0.0	0.0	1.0	1.0	0.0	0.0	1.0	1.0
FAR1P1	No major difference	0.0	0.0	0.0	0.0	0.0	0.0	0.0	0.0	1.0	1.0	0.0	0.0	1.0	1.0
LINC02799	No major difference	0.0	0.0	0.0	0.0	0.0	0.0	0.0	0.0	1.0	1.0	0.0	0.0	1.0	1.0
ENSG00000235901	No major difference	0.0	0.0	0.0	0.0	0.0	0.0	0.0	0.0	1.0	1.0	0.0	0.0	1.0	1.0
ENSG00000235907	No major difference	0.0	0.0	0.0	0.0	0.0	0.0	0.0	0.0	1.0	1.0	0.0	0.0	1.0	1.0
ENSG00000235911	No major difference	0.0	0.0	0.0	0.0	0.0	0.0	0.0	0.0	1.0	1.0	0.0	0.0	1.0	1.0
ENSG00000235912	No major difference	0.0	0.0	0.0	0.0	0.0	0.0	0.0	0.0	1.0	1.0	0.0	0.0	1.0	1.0
MRPS18CP7	No major difference	0.0	0.0	0.0	0.0	0.0	0.0	0.0	0.0	1.0	1.0	0.0	0.0	1.0	1.0
ENSG00000235922	No major difference	0.0	0.0	0.0	0.0	0.0	0.0	0.0	0.0	1.0	1.0	0.0	0.0	1.0	1.0
TPT1P14	No major difference	0.0	0.0	0.0	0.0	0.0	0.0	0.0	0.0	1.0	1.0	0.0	0.0	1.0	1.0
HSPE1P12	No major difference	0.0	0.0	0.0	0.0	0.0	0.0	0.0	0.0	1.0	1.0	0.0	0.0	1.0	1.0
ENSG00000235934	No major difference	0.0	0.0	0.0	0.0	0.0	0.0	0.0	0.0	1.0	1.0	0.0	0.0	1.0	1.0
RPL21P30	No major difference	0.0	0.0	0.0	0.0	0.0	0.0	0.0	0.0	1.0	1.0	0.0	0.0	1.0	1.0
MTND1P21	No major difference	0.0	0.0	0.0	0.0	0.0	0.0	0.0	0.0	1.0	1.0	0.0	0.0	1.0	1.0
LCE6A	No major difference	0.0	0.0	0.0	0.0	0.0	0.0	0.0	0.0	1.0	1.0	0.0	0.0	1.0	1.0
H2BW3P	No major difference	0.0	0.0	0.0	0.0	0.0	0.0	0.0	0.0	1.0	1.0	0.0	0.0	1.0	1.0
ENSG00000235951	No major difference	0.0	0.0	0.0	0.0	0.0	0.0	0.0	0.0	1.0	1.0	0.0	0.0	1.0	1.0
CICP20	No major difference	0.0	0.0	0.0	0.0	0.0	0.0	0.0	0.0	1.0	1.0	0.0	0.0	1.0	1.0
RPL7AP53	No major difference	0.0	0.0	0.0	0.0	0.0	0.0	0.0	0.0	1.0	1.0	0.0	0.0	1.0	1.0
ENSG00000235965	No major difference	0.0	0.0	0.0	0.0	0.0	0.0	0.0	0.0	1.0	1.0	0.0	0.0	1.0	1.0
COX5BP3	No major difference	0.0	0.0	0.0035589053	0.0	0.0	0.01098901098901099	0.0	0.0	1.0	1.0	-1.0	-21.558123	0.3199915861892185	1.0
FBXL12P1	No major difference	0.0	0.0	0.0	0.0	0.0	0.0	0.0	0.0	1.0	1.0	0.0	0.0	1.0	1.0
ENSG00000235972	No major difference	0.0	0.0	0.0	0.0	0.0	0.0	0.0	0.0	1.0	1.0	0.0	0.0	1.0	1.0
TPM2P1	No major difference	0.0	0.0	0.0	0.0	0.0	0.0	0.0	0.0	1.0	1.0	0.0	0.0	1.0	1.0
RPL23AP20	No major difference	0.0	0.0	0.0	0.0	0.0	0.0	0.0	0.0	1.0	1.0	0.0	0.0	1.0	1.0
GRAMD4P2	No major difference	0.0	0.0	0.0	0.0	0.0	0.0	0.0	0.0	1.0	1.0	0.0	0.0	1.0	1.0
ENSG00000235993	No major difference	0.0	0.0	0.0	0.0	0.0	0.0	0.0	0.0	1.0	1.0	0.0	0.0	1.0	1.0
ENSG00000236003	No major difference	0.0	0.0	0.0	0.0	0.0	0.0	0.0	0.0	1.0	1.0	0.0	0.0	1.0	1.0
ENSG00000236004	No major difference	0.0	0.0	0.0	0.0	0.0	0.0	0.0	0.0	1.0	1.0	0.0	0.0	1.0	1.0
MTCO1P46	No major difference	0.0	0.0	0.0	0.0	0.0	0.0	0.0	0.0	1.0	1.0	0.0	0.0	1.0	1.0
ENSG00000236009	No major difference	0.0	0.0	0.0	0.0	0.0	0.0	0.0	0.0	1.0	1.0	0.0	0.0	1.0	1.0
ENSG00000236022	No major difference	0.0	0.0	0.0	0.0	0.0	0.0	0.0	0.0	1.0	1.0	0.0	0.0	1.0	1.0
ENSG00000236025	No major difference	0.0	0.0	0.0	0.0	0.0	0.0	0.0	0.0	1.0	1.0	0.0	0.0	1.0	1.0
ENSG00000236028	No major difference	0.0	0.0	0.0	0.0	0.0	0.0	0.0	0.0	1.0	1.0	0.0	0.0	1.0	1.0
NSA2P1	No major difference	0.0	0.0	0.0	0.0	0.0	0.0	0.0	0.0	1.0	1.0	0.0	0.0	1.0	1.0
LINC00445	No major difference	0.0	0.0	0.0	0.0	0.0	0.0	0.0	0.0	1.0	1.0	0.0	0.0	1.0	1.0
ENSG00000236042	No major difference	0.0	0.0	0.0	0.0	0.0	0.0	0.0	0.0	1.0	1.0	0.0	0.0	1.0	1.0
FABP5P2	No major difference	0.0	0.0	0.0	0.0	0.0	0.0	0.0	0.0	1.0	1.0	0.0	0.0	1.0	1.0
ENSG00000236046	No major difference	0.0	0.0	0.0	0.0	0.0	0.0	0.0	0.0	1.0	1.0	0.0	0.0	1.0	1.0
MYCBP2-AS1	No major difference	0.0	0.0	0.0	0.0	0.0	0.0	0.0	0.0	1.0	1.0	0.0	0.0	1.0	1.0
LINC01067	No major difference	0.0	0.0	0.0	0.0	0.0	0.0	0.0	0.0	1.0	1.0	0.0	0.0	1.0	1.0
SYN3-AS1	No major difference	0.0	0.0	0.0	0.0	0.0	0.0	0.0	0.0	1.0	1.0	0.0	0.0	1.0	1.0
[truncated: 5,443,264 more chars]
