## Supplementary material for "Transmural Single-Nucleus Transcriptomics Nominates Candidate Disease Programs in Human Necrotizing Enterocolitis": DEGs NEC vs Infant: T Cells_combined-DEG-analysis.csv (part 1 of 3)

names	Expression Pattern	Fetal Control Mean	NEC Mean	Infant Control Mean	Fetal Control % Expressing Cells	NEC % Expressing Cells	Infant Control % Expressing Cells	NEC-v-Fetal_scores	NEC-v-Fetal_logfoldchanges	NEC-v-Fetal_pvals	NEC-v-Fetal_pvals_adj	NEC-v-Infant_scores	NEC-v-Infant_logfoldchanges	NEC-v-Infant_pvals	NEC-v-Infant_pvals_adj
NEAT1	Normal developmental change retained	1.9594249	8.786682	6.1542134	0.7265353418308225	0.9197324414715714	0.8869047619047599	18.244642	2.0710332	4.011607936754477e-55	1.9535728330406953e-50	3.0151808	0.43309927	0.0027442840248789783	0.42425759823351267
FKBP5	Normal developmental change retained	0.36102223	2.9291124	3.3970191	0.2584009269988412	0.6555183946488291	0.6488095238095226	14.523698	2.8414302	1.415399269411677e-37	1.378542272436197e-33	-0.9796364	-0.19602233	0.3279897300251562	1.0
RNF213	Normal developmental change retained	4.1070914	9.736613	6.7728834	0.9269988412514432	0.9698996655518389	0.964285714285712	13.337842	1.1680402	1.557433626563016e-34	1.2640650457727626e-30	3.5948513	0.41167614	0.0003664506196492726	0.1704080499920757
SRRM2	Normal developmental change retained	3.500282	6.5927224	5.8542094	0.8887601390498219	0.9531772575250831	0.958333333333331	11.586225	0.94691706	1.1166797861555311e-27	3.1988277780118856e-24	1.4061682	0.15434816	0.16054461536211165	1.0
RNU4-2	Normal developmental change retained	1.8215276	3.8766572	3.343119	0.535341830822716	0.732441471571906	0.6547619047619035	10.328657	1.4973619	1.242341629206806e-22	2.086191471003898e-19	2.6488802	0.5188858	0.008463261505414373	0.6982914468841694
MT-RNR2	Normal developmental change retained	40.838615	73.60193	51.18324	0.9779837775202715	0.9765886287625413	0.9761904761904738	9.249418	1.3197157	6.096785680437454e-19	6.747756115135071e-16	2.460365	0.48896453	0.014353902429826374	0.8651068570887187
SYTL3	Normal developmental change retained	0.5503545	2.25284	2.1129072	0.2746234067207419	0.5250836120401335	0.5119047619047612	9.225638	1.8831482	2.165472787797804e-18	2.1969623712536973e-15	-0.07084535	-0.01580767	0.9435610489203361	1.0
MIR4435-2HG	Normal developmental change retained	0.4331664	1.5740198	0.848078	0.28505214368482096	0.49832775919732414	0.4107142857142853	8.587765	1.6985828	2.427222574662563e-16	1.9377194252609425e-13	3.1703029	0.6948942	0.001635351735562979	0.3316476051959161
MYH9	Normal developmental change retained	2.1802108	3.6665409	3.7876592	0.7844727694090365	0.872909698996655	0.8809523809523789	8.328926	0.807971	8.191721987948432e-16	5.46466407354949e-13	-0.34129	-0.04442129	0.7330931549844552	1.0
DMBT1	Normal developmental change retained	0.15590401	1.6445575	0.5097332	0.11935110081112388	0.3344481605351169	0.23214285714285732	8.2776785	2.7308733	3.362949144370516e-15	2.0471112179069425e-12	3.9259005	1.1573098	9.961412410271052e-05	0.0932886272221884
FURIN	NEC-specific change	0.20079187	0.7959791	0.38096485	0.15758980301274608	0.3745819397993309	0.20238095238095252	8.134099	1.9731019	6.778637214855865e-15	3.883600883400599e-12	4.223816	1.1469945	2.943873216132476e-05	0.04457484543193571
CASP8	Normal developmental change retained	0.49093887	1.257148	1.0646502	0.36268829663963154	0.5250836120401335	0.4702380952380946	7.7535005	1.32148	7.563088631580903e-14	3.610855786085557e-11	1.597847	0.334544	0.11095988864746852	1.0
SYNE2	Normal developmental change retained	2.518292	4.51885	3.6866822	0.7242178447276939	0.8160535117056852	0.791666666666665	7.48036	0.8737568	3.6483308707451033e-13	1.5584773398556583e-10	2.1487868	0.34390864	0.032326666277609946	1.0
MYO1F	Normal developmental change retained	1.1013726	2.3327887	1.6035976	0.5388180764774089	0.6688963210702338	0.6071428571428561	7.2749023	1.0330073	1.6423342193593837e-12	5.880764103997299e-10	2.4571013	0.4423198	0.014446570033528575	0.8655037692956541
AREG	NEC-specific change	0.019564496	0.6567232	0.14301634	0.01506373117033604	0.19063545150501662	0.05952380952380952	7.2547526	4.6340847	3.354364290602797e-12	1.096314310226678e-09	4.8700356	2.2105315	1.539225488593908e-06	0.0070198940740057855
RNU4-1	Normal developmental change retained	0.28090462	0.83037865	0.42258796	0.16570104287369625	0.37123745819397974	0.20238095238095252	7.2377024	1.7431248	2.4909962344597312e-12	8.424064904563888e-10	3.8535988	1.0720778	0.00013476414266710675	0.11123295287462313
EHBP1L1	Normal developmental change retained	0.37304968	0.9451246	0.5377421	0.3337195828505231	0.4581939799331101	0.32142857142857134	7.0200214	1.2594743	9.907746682319455e-12	2.996816446804924e-09	3.679545	0.8262008	0.00026521436984906554	0.1475003409992236
JAK3	Normal developmental change retained	0.51452774	1.162726	0.7636788	0.37891077636153225	0.51505016722408	0.3869047619047616	7.0188794	1.1551358	9.280586481103755e-12	2.8424276758288724e-09	3.3412528	0.71472764	0.0009165830942945066	0.24936180740756358
MKI67	NEC-specific change	0.3844134	1.4210306	0.5720066	0.17033603707995348	0.33779264214046806	0.19642857142857156	7.013204	1.8389463	1.132432945351603e-11	3.3626353398007543e-09	4.1918755	1.2450762	3.340162223947917e-05	0.04541210316877055
NBEAL2	Normal developmental change retained	0.56252605	1.3005661	0.83472574	0.3893395133256113	0.5117056856187289	0.4107142857142853	6.7459674	1.1309696	5.2518572215162925e-11	1.3824591512075697e-08	2.933142	0.62004274	0.003552862182806167	0.49824042252361467
MT-CO1	Normal developmental change retained	1.2525721	3.3926864	1.9283293	0.412514484356898	0.5451505016722406	0.529761904761904	6.7358494	1.2833266	5.6357266564755074e-11	1.4521090831589643e-08	1.9815928	0.4430812	0.048189630164713455	1.0
TCIRG1	Normal developmental change retained	0.21254164	0.7245292	0.65882605	0.18308227114716089	0.3344481605351169	0.28571428571428575	6.723316	1.6686652	6.844077543796426e-11	1.7368351063184912e-08	0.87405604	0.24008988	0.3826900641749732	1.0
CFLAR	Normal developmental change retained	0.84978336	1.8055112	1.755774	0.5260718424102018	0.6086956521739127	0.6666666666666654	6.702089	0.9750168	6.745964262361846e-11	1.7290261455184063e-08	-0.37890697	-0.067323536	0.7049759736555398	1.0
UBASH3B	Normal developmental change retained	2.2590692	5.026646	7.75808	0.61761297798378	0.712374581939799	0.7440476190476175	6.6922584	1.0067512	6.847762544933063e-11	1.7368351063184912e-08	-2.1054611	-0.44961035	0.03606004935288185	1.0
RRM2	Normal developmental change retained	0.37692973	1.3033899	0.7422944	0.12630359212050973	0.3143812709030099	0.20238095238095252	6.6042166	1.8937631	1.3833069580414668e-10	3.334865457559571e-08	2.9666274	0.943025	0.0031867219729638206	0.47001360531301434
RRBP1	Normal developmental change retained	0.61704695	1.4377295	0.8860561	0.42526071842410573	0.5183946488294312	0.35714285714285693	6.497175	1.0625799	2.4521178827900094e-10	5.47767140624348e-08	3.7146344	0.8286175	0.00023365535491825251	0.1360400524304179
CYTOR	Normal developmental change retained	0.1938027	0.65214396	0.57532245	0.15643105446118177	0.3010033444816052	0.3095238095238095	6.393534	1.6757056	4.940649393538066e-10	1.0109232948172973e-07	0.3916626	0.10436855	0.6955342699035444	1.0
ZBTB7A	Normal developmental change retained	0.29356056	0.6822365	0.63383937	0.25376593279258386	0.39130434782608675	0.351190476190476	6.3908997	1.2818998	4.567456458342222e-10	9.38506306364344e-08	0.7753546	0.18407042	0.4386612391977842	1.0
THBS1	NEC-specific change	0.36085805	1.5790741	0.57849294	0.1738122827346464	0.30769230769230754	0.14285714285714293	6.360254	1.860197	6.282799010085822e-10	1.2642964718725595e-07	4.7481203	1.6754162	2.750444230979381e-06	0.008371320822514619
GOLGA8A	Normal developmental change retained	0.33381146	0.8063822	0.52666944	0.30011587485515734	0.41471571906354493	0.32142857142857134	6.296117	1.194437	8.159990142333144e-10	1.5848437979739137e-07	2.7385807	0.64380944	0.006451580901272495	0.6349657864265925
ENTPD1	Normal developmental change retained	0.44264403	1.5446047	1.263546	0.20393974507531845	0.3545150501672239	0.3928571428571425	6.2727146	1.590395	9.857328533258192e-10	1.882479156520029e-07	-0.21767703	-0.056929987	0.8277995644492455	1.0
SMARCC2	Normal developmental change retained	0.510455	1.0861242	0.90985584	0.42526071842410573	0.5183946488294312	0.45238095238095183	6.2216964	0.99083227	1.225779132677431e-09	2.2870878238745414e-07	1.4999937	0.31064707	0.1345005297123602	1.0
SBNO2	Normal developmental change retained	0.24671786	0.6514568	0.48019212	0.20973348783314	0.34782608695652156	0.3095238095238095	6.2175584	1.3852636	1.3110834792393592e-09	2.427648033155829e-07	1.8235505	0.46490288	0.06899454766772121	1.0
ZFYVE28	Normal developmental change retained	0.30134615	0.8118993	0.9872215	0.20046349942062552	0.34782608695652156	0.3869047619047616	6.217425	1.4367571	1.3034471122909363e-09	2.4227201326085503e-07	-1.0117397	-0.25595888	0.31241992476531527	1.0
DUOX2	NEC-specific change	0.01465122	0.31305394	0.035798755	0.01622247972190035	0.14715719063545143	0.02976190476190476	6.213896	4.120913	1.6800382806553048e-09	2.9968682853975103e-07	5.2170544	2.921442	2.913476288520423e-07	0.002837609365967351
PCNT	Normal developmental change retained	0.6328434	1.321729	0.8740937	0.42641946697567007	0.5317725752508359	0.44047619047618997	6.20229	0.9954023	1.3409764880684809e-09	2.464259359092788e-07	2.7537737	0.5686243	0.006169053750664475	0.6284949362967753
GBP5	Normal developmental change retained	0.10343972	0.5584052	0.29826984	0.07879490150637306	0.22742474916387947	0.16666666666666677	6.18034	2.211493	1.828933761937329e-09	3.2037919546339585e-07	2.0847309	0.69093513	0.0376862019535839	1.0
AP3D1	Normal developmental change retained	0.45375937	0.9690542	0.7314	0.3673232908458889	0.47491638795986596	0.3928571428571425	6.1567225	1.0497645	1.7725710931232722e-09	3.138933348833349e-07	2.1333327	0.46471664	0.033552619496991905	1.0
MIAT	Normal developmental change retained	0.031941526	0.32518944	0.12890302	0.038238702201622225	0.16387959866220728	0.07142857142857142	6.1472163	3.1245074	2.366538606622405e-09	3.997405386074704e-07	3.185442	1.3804635	0.001545105607755622	0.3232758416026992
GZMA	Normal developmental change retained	0.113879226	0.6808944	0.6356228	0.05677867902665117	0.20735785953177246	0.23214285714285732	6.1429143	2.4758973	2.287744652404913e-09	3.900370151396771e-07	-0.15545008	-0.051561702	0.8765538613412668	1.0
TMPRSS2	Normal developmental change retained	0.06106493	0.379409	0.2924278	0.07531865585168013	0.20735785953177246	0.1488095238095239	6.1358247	2.34865	2.4247947841509892e-09	4.0578232439376247e-07	1.48701	0.5388672	0.1378495624407745	1.0
MT-ATP6	Normal developmental change retained	0.30982244	0.98582906	0.39297622	0.19235225955967536	0.3344481605351169	0.20238095238095252	6.1257095	1.5124872	2.2846657417532376e-09	3.900370151396771e-07	4.038283	1.1678813	6.332004104823042e-05	0.07008089452197101
MT-RNR1	Normal developmental change retained	22.773212	34.308674	34.126064	0.9200463499420575	0.9163879598662202	0.9166666666666645	6.021762	0.9202169	3.334254926450616e-09	5.448709611016513e-07	-0.038883563	-0.00837519	0.9690056243514531	1.0
DDIT4	NEC-specific change	0.032189466	0.27471083	0.029545425	0.039397450753186535	0.16387959866220728	0.023809523809523808	6.0087714	2.909702	5.073670153888775e-09	7.919153498528063e-07	5.6994567	3.0949895	2.334437603172686e-08	0.000625232669237518
MT-ND5	Normal developmental change retained	1.5247494	3.519693	2.00388	0.4588644264194715	0.5652173913043476	0.5178571428571421	5.9954605	1.0794003	4.375877291929135e-09	6.941253171412541e-07	2.553729	0.5759258	0.011025035658090104	0.7857868783655407
DNMT1	Normal developmental change retained	0.7011363	1.4219579	1.1538875	0.4901506373117086	0.5585284280936452	0.4702380952380946	5.982366	0.8962658	4.792777045278302e-09	7.553354580937305e-07	1.8287082	0.37089214	0.06827857443287796	1.0
LINC00426	Normal developmental change retained	0.12925185	0.46077603	0.2942738	0.10196987253765924	0.24414715719063532	0.13690476190476197	5.9801726	1.8112477	5.348861883623491e-09	8.295505605372508e-07	2.3985772	0.8129986	0.016928328082278298	0.9133760569382212
OLFM4	Normal developmental change retained	0.01472483	0.266255	0.06896693	0.01622247972190035	0.1404682274247491	0.05357142857142857	5.9102073	3.9490216	9.023552329531279e-09	1.3196064604910336e-06	3.7076194	1.8065963	0.00023465777658538548	0.1360400524304179
CD58	Normal developmental change retained	0.5028641	1.0658832	0.7568392	0.3522595596755525	0.47491638795986596	0.35714285714285693	5.894856	1.018609	7.788215697532142e-09	1.1669862401182162e-06	2.4479992	0.5555981	0.014828470320401663	0.8679289034410099
IL18RAP	Normal developmental change retained	0.21739152	0.60479105	0.43133774	0.1483198146002316	0.3110367892976587	0.19642857142857156	5.8890123	1.469964	8.472444843842686e-09	1.2502761181983367e-06	2.182676	0.65120435	0.02968032728162076	1.0
SON	Normal developmental change retained	1.1229515	1.8300719	1.7462375	0.6361529548088085	0.712374581939799	0.5773809523809514	5.8450823	0.6879863	9.6706813183898e-09	1.3974564950829273e-06	1.7481526	0.3150075	0.08142626460350556	1.0
P2RX5	Normal developmental change retained	0.21584928	0.6607176	0.63463527	0.17612977983777503	0.30769230769230754	0.2916666666666667	5.773618	1.4414644	1.6357344064030674e-08	2.2824353616910194e-06	0.22066954	0.061307915	0.8254802849956583	1.0
FES	Normal developmental change retained	0.09447551	0.4204477	0.16374777	0.09269988412514477	0.2140468227424748	0.1190476190476191	5.765963	1.9732859	1.801009000465946e-08	2.484576099283021e-06	3.4561508	1.2424071	0.0005991759960696539	0.20262967122638895
PDE3B	Normal developmental change retained	2.3883843	4.82076	2.5337088	0.61761297798378	0.6622073578595314	0.6369047619047608	5.747947	0.88369447	1.702251600702634e-08	2.368464241457625e-06	3.7678058	0.747569	0.00018846220613706228	0.13204829805360424
ITGAE	Normal developmental change retained	1.535775	3.3883066	2.9899406	0.3835457705677896	0.5183946488294312	0.4999999999999993	5.677278	1.0773596	2.5377888421694242e-08	3.376645929944443e-06	0.39909512	0.096328154	0.6900624362523033	1.0
TPM4	Normal developmental change retained	0.6120386	1.2341657	0.77030224	0.43453070683662043	0.49832775919732414	0.3869047619047616	5.612239	0.91665304	3.678948910325482e-08	4.629391577132566e-06	3.4188583	0.7434685	0.000693803135840432	0.21871955056034745
FAM118A	Normal developmental change retained	0.23051873	0.62102705	0.7190432	0.20625724217844707	0.3210702341137122	0.33928571428571414	5.608241	1.2999552	3.942239879637283e-08	4.9225435297070876e-06	-0.63546723	-0.16726813	0.5255708844210513	1.0
LDLR	Normal developmental change retained	0.30285394	0.7604398	0.42672053	0.24449594438006927	0.35785953177257507	0.20833333333333348	5.603229	1.2033514	3.991823348793202e-08	4.971708783619727e-06	3.4743023	0.9700766	0.0005671267335186135	0.20036237239355323
SLCO4A1	Normal developmental change retained	0.037173	0.29442745	0.12168216	0.04287369640787946	0.15384615384615377	0.08333333333333334	5.5637503	2.7178628	5.5596198158957254e-08	6.676337131651772e-06	2.7593775	1.1776932	0.0060245632455448814	0.6255526245875153
NSD2	Normal developmental change retained	0.7857699	1.6187152	1.0046803	0.4808806488991939	0.5384615384615382	0.4285714285714281	5.5403943	0.87790084	5.415433297899509e-08	6.527741850027482e-06	3.1020896	0.6579846	0.002060491466085648	0.36845583384158226
CENPE	Normal developmental change retained	0.22055128	0.8555114	0.35421264	0.12630359212050973	0.24749163879598648	0.16666666666666677	5.5302167	1.7457238	6.185385067179888e-08	7.318864980593991e-06	3.2316458	1.1132939	0.0013207951949864402	0.2964059189191229
CPT1A	Normal developmental change retained	0.09966552	0.34146905	0.30010042	0.1100811123986094	0.22073578595317714	0.21428571428571444	5.529744	1.6958555	6.176052930608182e-08	7.318864980593991e-06	0.7482994	0.23638584	0.4547645171201672	1.0
MT-CO3	Normal developmental change retained	0.3154342	0.97426033	0.35699874	0.19930475086906121	0.3110367892976587	0.24404761904761924	5.50233	1.4003228	6.931600025568939e-08	8.11430427993164e-06	3.565173	1.014484	0.00040172294259845765	0.17947801705192376
TMC5	Normal developmental change retained	0.09576119	0.3776372	0.22035536	0.09965237543453062	0.20735785953177246	0.20238095238095252	5.477902	1.8196465	8.244678163230014e-08	9.541562598962821e-06	1.809736	0.57362604	0.07102383118897805	1.0
MT-ND4	Normal developmental change retained	0.9182978	2.0252657	1.0995617	0.38238702201622526	0.4682274247491636	0.4464285714285709	5.463588	1.0399464	8.074895101301326e-08	9.384993833965917e-06	2.4753327	0.56606954	0.013704211104055147	0.842635949930906
VPS13C	Normal developmental change retained	1.8943771	2.978786	2.811875	0.7925840092699865	0.792642140468227	0.8214285714285696	5.446218	0.57524586	8.515915921018795e-08	9.827205533691311e-06	0.3646262	0.05234267	0.7156028004660118	1.0
FANCI	Normal developmental change retained	0.2647594	0.8007397	0.33969033	0.1853997682502895	0.29765886287625404	0.20238095238095252	5.422129	1.378103	1.0616815776599168e-07	1.1940362463945181e-05	3.53427	1.0519421	0.0004511931377689414	0.1862051137548467
IL32	Normal developmental change retained	0.068511486	0.30178332	0.17521335	0.06836616454229427	0.18060200668896312	0.13095238095238101	5.401001	2.0519474	1.2347807924652726e-07	1.3728619870199506e-05	1.9692906	0.7197078	0.049572513351844254	1.0
RIPOR3	NEC-specific change	0.07565364	0.95113134	0.050478358	0.09849362688296631	0.18729096989966545	0.03571428571428571	5.394845	2.4969232	1.351613832482315e-07	1.4725031412578024e-05	5.6930833	3.2932	2.5677960870570372e-08	0.000625232669237518
SPON2	Normal developmental change retained	0.37435752	0.91126686	1.0290781	0.2862108922363853	0.3645484949832774	0.38095238095238065	5.3800235	1.1183443	1.2902296849352244e-07	1.4183206590739403e-05	-0.20152698	-0.051617447	0.8404110479729674	1.0
SRCAP	Normal developmental change retained	0.41108054	0.8687577	0.70280784	0.34994206257242383	0.42474916387959843	0.3869047619047616	5.3724566	0.9676615	1.3163068573717155e-07	1.4404834009053438e-05	1.4724454	0.3373245	0.14175502105264878	1.0
ACIN1	Normal developmental change retained	0.9505055	1.6740496	1.207275	0.5932792584009301	0.6421404682274244	0.529761904761904	5.3671117	0.70536983	1.3124734843950287e-07	1.4395232825015566e-05	2.8547637	0.5287442	0.004552418426663935	0.560440407479501
HSH2D	Normal developmental change retained	0.17931029	0.5047475	0.37076107	0.1483198146002316	0.26421404682274235	0.24404761904761924	5.357889	1.4302852	1.4675063389649857e-07	1.5916397259446965e-05	1.3472147	0.39232966	0.17869206904822063	1.0
RBM25	Normal developmental change retained	2.1396651	3.5839741	2.8108659	0.8076477404403222	0.7959866220735782	0.7678571428571412	5.322584	0.5949077	1.6536159867942397e-07	1.7855386103083344e-05	1.8332496	0.28156224	0.06755527559711537	1.0
ENSG00000284906	Normal developmental change retained	0.41570318	0.9972729	0.76048076	0.2236384704519117	0.3411371237458192	0.2916666666666667	5.321705	1.2425065	1.7223970090283308e-07	1.8394142444224046e-05	1.5614723	0.43540064	0.11924719122975287	1.0
ILF3	Normal developmental change retained	0.77377063	1.3630515	1.2532352	0.5133256083429947	0.5719063545150499	0.5654761904761896	5.296177	0.75604403	1.887883624043576e-07	1.9856621322607788e-05	0.54501843	0.101374365	0.5860809803497703	1.0
HKDC1	Normal developmental change retained	0.066226505	0.322624	0.19838074	0.08227114716106598	0.18060200668896312	0.15476190476190485	5.289956	2.0145245	2.2070767303500446e-07	2.2965859533031296e-05	1.5549909	0.5549594	0.1207001147237713	1.0
ENSG00000285016	Normal developmental change retained	0.15655318	0.53143156	0.32532567	0.13093858632676697	0.24749163879598648	0.20238095238095252	5.2757144	1.5628157	2.2791163964777938e-07	2.3564418317553204e-05	1.8468677	0.58641815	0.06548068507945107	1.0
MUC3A	Normal developmental change retained	0.14337914	0.49872607	1.0372059	0.11703360370799526	0.23076923076923064	0.3333333333333332	5.2690825	1.6533747	2.366819314725987e-07	2.441935741282333e-05	-2.488037	-0.78638256	0.013437437636922333	0.8378698310407732
KNL1	Normal developmental change retained	0.16643359	0.5798179	0.20946182	0.097334878331402	0.2140468227424748	0.13690476190476197	5.248332	1.7427999	2.6146509158444247e-07	2.652672297912329e-05	3.5786045	1.2897248	0.0003818775863013278	0.17380069810936505
STAT3	NEC-specific change	0.9823466	1.639981	0.9528938	0.5446118192352303	0.6220735785953174	0.43452380952380903	5.218426	0.70494217	2.758534375383563e-07	2.775518739926214e-05	4.5536904	0.8874276	7.108566763933453e-06	0.017308649213501566
ASPM	Normal developmental change retained	0.17078194	0.68802106	0.3195012	0.10081112398609493	0.2140468227424748	0.14285714285714293	5.2034473	1.8057867	3.3076409674835394e-07	3.260637648471931e-05	2.706704	1.0100776	0.007060278409429029	0.6574023670791106
KIF13B	Normal developmental change retained	0.5724715	1.0301573	1.2306472	0.4113557358053337	0.4916387959866218	0.5059523809523803	5.177305	0.8315588	3.462511789656105e-07	3.3927042079008655e-05	-0.65241474	-0.13710274	0.5146008666898442	1.0
IQSEC1	Normal developmental change retained	0.58156866	1.1615355	0.9144474	0.3684820393974532	0.4515050167224078	0.3869047619047616	5.1754885	0.9188295	3.5460124671784674e-07	3.463722455316203e-05	1.7279131	0.40154403	0.08484593060152144	1.0
CDK11A	Normal developmental change retained	0.24579121	0.54561025	0.50276345	0.2213209733487831	0.3311036789297657	0.3333333333333332	5.171704	1.1320288	3.669834187746217e-07	3.5529539816076596e-05	0.33483782	0.08415717	0.73794329745961	1.0
BRD2	Normal developmental change retained	0.3760021	0.7662431	0.7374814	0.34067207415990913	0.41137123745819376	0.41666666666666624	5.156762	0.9314733	3.9358415181719206e-07	3.755014951596536e-05	0.15206726	0.033699673	0.8792208211909133	1.0
KIR2DL4	Normal developmental change retained	0.01234295	0.17807226	0.34289846	0.01390498261877173	0.10367892976588625	0.15476190476190485	5.1453147	3.6488166	4.7394009174155514e-07	4.438448959159664e-05	-1.7677598	-0.7728685	0.0782424568626357	1.0
FANCD2	Normal developmental change retained	0.14690594	0.4775465	0.2388363	0.12977983777520266	0.23076923076923064	0.15476190476190485	5.1340375	1.542562	4.633481245879248e-07	4.3560090677958994e-05	2.8302324	0.9694113	0.004866863013975688	0.576658138818949
SAFB2	Normal developmental change retained	0.4642928	0.8431066	0.5935699	0.3557358053302455	0.4581939799331101	0.3690476190476188	5.133031	0.8724744	4.320713696233021e-07	4.079419821170554e-05	2.3584378	0.5191187	0.01885492464004923	0.9556710295750782
ACSL5	Normal developmental change retained	0.2317886	0.63149774	0.71951014	0.21552723059096154	0.29765886287625404	0.3749999999999997	5.1289454	1.2271757	4.688996095243633e-07	4.399705815918583e-05	-1.2547259	-0.31985515	0.21042889285072944	1.0
MELK	Normal developmental change retained	0.14401214	0.4768419	0.15013237	0.11123986095017371	0.22742474916387947	0.13690476190476197	5.125311	1.587883	4.821612704914104e-07	4.506773426178638e-05	4.0509405	1.4184072	5.977135251478613e-05	0.06859999685542652
GDA	Normal developmental change retained	0.10604956	0.4075058	0.6970375	0.11239860950173802	0.20066889632107013	0.3154761904761904	5.1241455	1.7171712	4.942005108679323e-07	4.61045526403191e-05	-2.825013	-0.86202604	0.005056547029206361	0.5844203471024078
COL18A1	Normal developmental change retained	0.1566747	0.49486163	0.36194953	0.1587485515643104	0.24414715719063532	0.18452380952380965	5.102409	1.4605666	5.420876815494234e-07	4.983139195684217e-05	1.5365963	0.5020701	0.1252189996507742	1.0
TCF25	Normal developmental change retained	0.7937633	1.3380492	1.4828564	0.5619930475086945	0.5886287625418057	0.619047619047618	5.0851407	0.6848439	5.484316402753468e-07	5.0202112816031654e-05	-0.70098704	-0.12604842	0.4837985377687857	1.0
FLNA	Normal developmental change retained	0.56429833	1.1508193	0.6564011	0.3453070683661665	0.43478260869565194	0.2916666666666667	5.0725923	0.9478352	5.943456068464777e-07	5.369840883526859e-05	3.5010924	0.87727827	0.0005149597742636059	0.19093355568762826
PPP1R12C	Normal developmental change retained	0.2014897	0.5152145	0.59459734	0.19930475086906121	0.28762541806020053	0.2916666666666667	5.0631046	1.2281747	6.433983860534575e-07	5.728009982455444e-05	-0.27182353	-0.077405415	0.7859315996771128	1.0
PRRC2C	Normal developmental change retained	2.9145029	3.9845316	3.4444928	0.8748551564310505	0.9130434782608691	0.8511904761904743	5.0610995	0.43827346	5.887367737946325e-07	5.3290526784853185e-05	1.8279591	0.23132788	0.06844197178154171	1.0
CEP152	Normal developmental change retained	0.21607555	0.5853264	0.26413867	0.19930475086906121	0.2809364548494982	0.19642857142857156	5.0587034	1.2509221	6.620930865913202e-07	5.85165319978659e-05	3.4715083	1.0366734	0.0005677852764037609	0.20036237239355323
CREB3L3	Normal developmental change retained	0.03676731	0.24071604	0.13976833	0.04634994206257239	0.1404682274247491	0.12500000000000006	5.05548	2.459122	7.167237483153027e-07	6.255020268003335e-05	1.5112388	0.6089724	0.1314556534837614	1.0
TOP2A	Normal developmental change retained	0.13969193	0.5705691	0.24512088	0.1100811123986094	0.20735785953177246	0.1190476190476191	5.040084	1.7301245	7.469293390701004e-07	6.495350884649241e-05	2.843563	1.0741869	0.0046664342481023855	0.5666982918057106
GBP2	Normal developmental change retained	0.4219544	0.9033404	0.52471846	0.2966396292004643	0.3846153846153844	0.25000000000000017	5.016487	1.0007724	7.893054256990654e-07	6.827875956394711e-05	3.226059	0.85541546	0.0013577535245692276	0.3019172654770422
SERPINE1	NEC-specific change	0.015351256	0.5784424	0.012428878	0.01506373117033604	0.12040133779264209	0.011904761904761904	5.01613	4.149124	8.983928863051099e-07	7.655160311673827e-05	5.0040736	4.4887853	9.242931823238094e-07	0.006430175627543553
SF3B1	Normal developmental change retained	0.6854579	1.287129	1.1150271	0.5179606025492518	0.535117056856187	0.4999999999999993	4.9890504	0.7352742	8.991645854608873e-07	7.655160311673827e-05	1.1584504	0.23090582	0.24745151368407028	1.0
CMIP	Normal developmental change retained	3.0325084	4.550871	4.092431	0.8435689455388149	0.8695652173913039	0.8392857142857124	4.9830675	0.49949574	8.85465902789442e-07	7.591622981345114e-05	1.0194131	0.14631905	0.30871525392294163	1.0
SLC9A3	Normal developmental change retained	0.16031717	0.6322135	0.22061989	0.14136732329084575	0.22073578595317714	0.1607142857142858	4.970428	1.5735847	1.0480529769349334e-06	8.724458781329468e-05	3.3830566	1.1743057	0.0007774986209069185	0.22907352750661086
U2AF2	Normal developmental change retained	0.23718451	0.5695795	0.46714392	0.21205098493626862	0.3110367892976587	0.2559523809523811	4.9455867	1.1453215	1.1297422131147803e-06	9.324777338010774e-05	1.048864	0.2912503	0.2949353800733825	1.0
DYNC1H1	Normal developmental change retained	0.8241038	1.3674732	1.3747041	0.5422943221321017	0.5953177257525081	0.5773809523809514	4.935578	0.6599302	1.13845225362869e-06	9.3766418928534e-05	0.26651835	0.049032405	0.7900034431058042	1.0
TACC3	Normal developmental change retained	0.25433475	0.6922075	0.30497882	0.1969872537659326	0.2909698996655517	0.17261904761904773	4.9317555	1.2230248	1.222256578646544e-06	0.00010003605187719227	3.7247696	1.1804428	0.00022083315779681428	0.1360400524304179
FAM53B	Normal developmental change retained	0.7415796	1.3565567	1.5859123	0.4217844727694127	0.49498327759197297	0.5119047619047612	4.8895936	0.81960756	1.431741373796507e-06	0.00011639890053613071	-0.7421828	-0.16284464	0.458512891031817	1.0
MT-ND1	Normal developmental change retained	0.24260725	0.66846657	0.33841306	0.1714947856315178	0.26421404682274235	0.19642857142857156	4.862469	1.2952564	1.703847167018147e-06	0.0001360228677695897	2.7974393	0.8780119	0.0053794550635830685	0.6050901358916154
DOCK5	Normal developmental change retained	0.76925635	1.501052	1.553976	0.44495944380069946	0.5050167224080265	0.529761904761904	4.8561535	0.7995432	1.6992144531029816e-06	0.00013587577247489163	-0.66425014	-0.1380244	0.5069658911355701	1.0
PARP9	Normal developmental change retained	0.22456725	0.5118043	0.30253989	0.20046349942062552	0.29431438127090287	0.20833333333333348	4.849376	1.1369576	1.7819985137316027e-06	0.00014179699938186534	2.5741348	0.7383123	0.010397619040615215	0.7651302011877733
LIMK2	Normal developmental change retained	0.29430312	0.6232163	0.44923475	0.24449594438006927	0.33779264214046806	0.2738095238095239	4.83803	1.0286398	1.8654843615179368e-06	0.00014699896025436972	1.8191018	0.4813217	0.06967858533996842	1.0
PIM1	Normal developmental change retained	0.08535738	0.31316322	0.12628609	0.10312862108922355	0.19063545150501662	0.11309523809523814	4.807923	1.6305523	2.270124504125776e-06	0.0001755639777891801	3.1372838	1.1852283	0.0018149397878662508	0.34445369980398505
PFKL	Normal developmental change retained	0.20386778	0.54848325	0.25443488	0.2108922363847043	0.28428093645484936	0.19642857142857156	4.8078456	1.1838223	2.2163283524905996e-06	0.00017241335161275915	3.1901155	0.9497557	0.0015226355908707354	0.32234911995958665
SSH1	Normal developmental change retained	0.42332974	0.9308034	0.78633946	0.31286210892236505	0.3879598662207356	0.34523809523809507	4.79281	0.9475944	2.3215663977836434e-06	0.00017804037864451632	0.80802125	0.2008278	0.41961088780695166	1.0
NCAPG2	Normal developmental change retained	0.23803027	0.57774043	0.29554304	0.17612977983777503	0.27424749163879586	0.16666666666666677	4.783354	1.2079694	2.446011631638162e-06	0.00018467577432172903	3.197932	1.0208548	0.001487644983986303	0.31774269925510956
TLN1	Normal developmental change retained	0.6319868	1.2281107	1.1441156	0.4623406720741645	0.5050167224080265	0.5357142857142849	4.782309	0.7595408	2.4199503548540208e-06	0.00018327642671956627	-0.07368969	-0.014768115	0.9412978820327764	1.0
TUBGCP6	Normal developmental change retained	0.13815704	0.3830728	0.2963558	0.15758980301274608	0.2341137123745818	0.21428571428571444	4.7733636	1.3038868	2.6152575363199433e-06	0.0001950349333900591	1.1957053	0.37254456	0.23255629945407588	1.0
RUNX3	Normal developmental change retained	2.5794442	4.294678	2.7440178	0.6952491309385869	0.7023411371237455	0.5892857142857133	4.7693214	0.65442866	2.4972436401860414e-06	0.00018796100585746498	3.741663	0.7393054	0.00021193452586764893	0.1360400524304179
KIF15	Normal developmental change retained	0.12322938	0.3939588	0.18070747	0.09849362688296631	0.20066889632107013	0.13095238095238101	4.7429085	1.556348	3.0187219346253705e-06	0.00022039838196759564	2.7040644	0.9755185	0.007111102641189377	0.6583583201913313
POLQ	Normal developmental change retained	0.13266763	0.4385335	0.31993678	0.10196987253765924	0.20066889632107013	0.1607142857142858	4.7409606	1.563503	3.0609488902028024e-06	0.00022214916401653664	1.2551243	0.4453595	0.21018917436502585	1.0
MYO1G	Normal developmental change retained	0.32394528	0.67587006	0.44239584	0.2526071842410195	0.3444816053511704	0.28571428571428575	4.72269	0.9857305	3.2107704389584787e-06	0.00023233001312986627	2.211634	0.57289046	0.027554352822331048	1.0
PBX4	Normal developmental change retained	0.25899044	0.6502994	0.49729523	0.18308227114716089	0.27424749163879586	0.20238095238095252	4.717632	1.1954646	3.3382607446360885e-06	0.00023942065057774408	1.6336639	0.5126521	0.10317431353614587	1.0
KIF20B	NEC-specific change	0.16053508	0.44371077	0.12871015	0.13209733487833128	0.2341137123745818	0.11309523809523814	4.7138405	1.3705404	3.420331514226031e-06	0.0002438701377449184	4.4712653	1.614063	9.783546378551772e-06	0.022687578168700675
PLCB3	Normal developmental change retained	0.06911348	0.2770071	0.25696343	0.09038238702201615	0.16387959866220728	0.1785714285714287	4.712102	1.7493631	3.565400414499709e-06	0.00025273343433086874	0.19844206	0.07175483	0.8428113912558163	1.0
REG1A	Normal developmental change retained	0.0015518294	0.124429934	0.019437656	0.0034762456546929316	0.08026755852842807	0.017857142857142856	4.709851	5.890824	3.7972668873982803e-06	0.0002676111474421439	3.5367775	2.6229498	0.00044934989058193565	0.1862051137548467
ACADVL	Normal developmental change retained	0.20962739	0.47533694	0.49293017	0.21436848203939723	0.2809364548494982	0.26785714285714296	4.7065673	1.0995566	3.5038113211923647e-06	0.0002490928521451471	0.2906043	0.082874976	0.7715342327132448	1.0
MT-CO2	Normal developmental change retained	0.1681491	0.51277995	0.23871978	0.15063731170336023	0.22073578595317714	0.1607142857142858	4.698416	1.3637123	3.720214076522201e-06	0.00026256084796880895	2.764769	0.91667753	0.0059316161722754715	0.6228910971001477
ATP10B	Normal developmental change retained	0.11020287	0.38816178	0.28704652	0.11819235225955957	0.20735785953177246	0.19642857142857156	4.691432	1.5004628	3.883085767810704e-06	0.00027286942383960417	0.84814656	0.28199974	0.396873641644214	1.0
SCRIB	Normal developmental change retained	0.07554373	0.26284075	0.17005998	0.09385863267670908	0.17391304347826078	0.13095238095238101	4.6827927	1.6389269	4.039129368478813e-06	0.0002818016074300591	1.6920701	0.6350434	0.09140147918129454	1.0
ABCC3	Normal developmental change retained	0.094648495	0.42117482	0.16698721	0.10196987253765924	0.17725752508361195	0.12500000000000006	4.6625943	1.7246199	4.4842476889982575e-06	0.00030843770333169085	2.760338	1.0748758	0.006004407305134639	0.624791937917621
PRC1	Normal developmental change retained	0.08605654	0.36386594	0.16544059	0.07531865585168013	0.1605351170568561	0.13095238095238101	4.650577	1.836404	4.712871085029315e-06	0.00032324985366022195	2.222595	0.86451054	0.026735397219938107	1.0
SPRY1	Normal developmental change retained	0.046644937	0.22162354	0.09243764	0.055619930475086864	0.13377926421404676	0.08333333333333334	4.645897	2.0695367	4.856510861708149e-06	0.0003312358066435062	2.6268675	1.1725605	0.008907140563388845	0.712596923820543
ITPR3	Normal developmental change retained	0.45406607	0.86794704	0.7969566	0.3464658169177308	0.4080267558528426	0.3869047619047616	4.640618	0.847482	4.665515588271054e-06	0.00032045314262006176	0.49775296	0.11512904	0.6189663099960157	1.0
BRCA1	Normal developmental change retained	0.30851442	0.7196542	0.37078953	0.2526071842410195	0.30769230769230754	0.18452380952380965	4.6392465	1.0417049	4.787580627932644e-06	0.0003274516873863257	3.3761666	1.0090973	0.0008033877941676954	0.23149928284247592
GZMB	Normal developmental change retained	0.0019794176	0.15509899	0.01296815	0.002317497103128621	0.0769230769230769	0.005952380952380952	4.6332717	5.870939	5.371741573930483e-06	0.00036332370995453703	4.000509	3.591279	7.577481798311886e-05	0.07851238481153026
NUGGC	Normal developmental change retained	0.009001117	0.17331173	0.20116164	0.01390498261877173	0.09030100334448157	0.10119047619047622	4.6254487	3.8340747	5.521946478249371e-06	0.00037039634930824774	-0.47626102	-0.23237742	0.6342082660313091	1.0
HAVCR2	Normal developmental change retained	0.077821895	0.3331007	0.19578572	0.07879490150637306	0.16387959866220728	0.10714285714285718	4.6201463	1.7888982	5.426239223774531e-06	0.00036548685714989223	1.6774502	0.67123795	0.09420953090855333	1.0
DLGAP5	Normal developmental change retained	0.051261332	0.26538444	0.10939639	0.04287369640787946	0.13377926421404676	0.08333333333333334	4.607421	2.1953914	5.782982901694747e-06	0.0003863096040421547	2.4239235	1.0870947	0.01573935607166839	0.8893175121096801
CXCL2	Normal developmental change retained	0.008705543	0.15837277	0.041949563	0.010428736964078797	0.09030100334448157	0.023809523809523808	4.6069436	3.9340556	5.98513094914416e-06	0.0003976315238218585	3.1621046	2.21557	0.0016690226780273602	0.3316476051959161
CCNF	Normal developmental change retained	0.044624854	0.24203715	0.05998555	0.0475086906141367	0.13377926421404676	0.07738095238095238	4.606408	2.2377465	5.8284424881475895e-06	0.0003882811112008363	3.4475393	1.6191038	0.0006189929752602898	0.20646383499469584
CAPN15	Normal developmental change retained	0.21580611	0.48549753	0.47733274	0.19930475086906121	0.2809364548494982	0.26190476190476203	4.600342	1.0948193	5.692717101848931e-06	0.0003808021118486803	0.36820668	0.10538771	0.7129464833164003	1.0
REXO1	Normal developmental change retained	0.17921264	0.45231152	0.20543362	0.17497103128621072	0.26421404682274235	0.17261904761904773	4.5828214	1.1731457	6.221407274454715e-06	0.0004099730601507385	3.2802322	1.0326955	0.001118642218349739	0.27652608502129744
TOGARAM2	Normal developmental change retained	0.23965251	0.5818244	0.42903605	0.19003476245654674	0.28428093645484936	0.20238095238095252	4.5772915	1.1228454	6.350410471285987e-06	0.0004167820608230256	1.5224655	0.459397	0.12873137542059154	1.0
SUPT5H	Normal developmental change retained	0.30505803	0.62796324	0.44379562	0.2746234067207419	0.35117056856187273	0.2976190476190476	4.5770016	0.9384686	6.287158987377916e-06	0.00041374603833422934	1.752057	0.44411808	0.08054362099623127	1.0
PLIN2	Normal developmental change retained	0.03653407	0.20611931	0.047014385	0.04866743916570101	0.11705685618729092	0.041666666666666664	4.5629973	2.261467	7.1213189637739604e-06	0.0004579847571019016	3.7630424	2.0318997	0.00018981027688513486	0.13204829805360424
SYCP2	Normal developmental change retained	0.060917746	0.27846232	0.36573425	0.06373117033603704	0.1404682274247491	0.19642857142857156	4.562142	1.9661418	7.070818505452139e-06	0.0004554692057916776	-1.206726	-0.4513492	0.22844011404516718	1.0
SMC4	Normal developmental change retained	0.7601482	1.2649149	0.93065387	0.3858632676709183	0.47826086956521713	0.4107142857142853	4.543361	0.7740721	7.128679738043481e-06	0.0004579847571019016	2.1596434	0.48673716	0.03143062895465836	1.0
NDE1	Normal developmental change retained	0.36402237	0.74480724	0.5588167	0.3082271147161077	0.3645484949832774	0.3273809523809523	4.540062	0.90548503	7.4295879333531045e-06	0.0004735681586105098	1.6532559	0.42003945	0.09910320786639476	1.0
PFKP	Normal developmental change retained	0.339582	0.685281	0.31862006	0.26303592120509856	0.3411371237458192	0.23214285714285732	4.5223365	0.95224136	8.021309604717667e-06	0.0005049167813648274	3.7168913	1.0031754	0.00022762487243059305	0.1360400524304179
CTTN	Normal developmental change retained	0.12563086	0.38075703	0.2052824	0.15063731170336023	0.22073578595317714	0.1785714285714287	4.5161133	1.3449615	8.515525305839765e-06	0.000533705342784794	2.016142	0.65736985	0.04439804779253162	1.0
SOD2	Normal developmental change retained	0.17436878	0.5341386	0.24035925	0.17844727694090365	0.24749163879598648	0.16666666666666677	4.5157027	1.2638097	8.542026232715985e-06	0.0005346781407208265	2.900551	0.96410227	0.003908403865456718	0.5194352175184409
GIGYF1	Normal developmental change retained	0.22376259	0.52963704	0.30398563	0.20278099652375414	0.27759197324414703	0.24404761904761924	4.5144515	1.0902396	8.434317573427403e-06	0.0005292969035963502	2.185118	0.611336	0.029417670636583588	1.0
CHAF1A	Normal developmental change retained	0.17873417	0.43837276	0.21527712	0.15758980301274608	0.25418060200668885	0.18452380952380965	4.4985085	1.1900352	9.062202257604125e-06	0.0005600829518554441	2.8751168	0.8982999	0.004232912229952017	0.5482296802505408
P4HB	Normal developmental change retained	0.2010161	0.44688398	0.27354842	0.19930475086906121	0.27759197324414703	0.20238095238095252	4.497405	1.0635275	9.062905377265801e-06	0.0005600829518554441	2.447173	0.7286874	0.014821473742862638	0.8679289034410099
GOLGA1	Normal developmental change retained	0.33319387	0.68208915	0.4528315	0.28157589803012795	0.3444816053511704	0.26190476190476203	4.490993	0.9173128	9.262026070660876e-06	0.0005690073014709819	2.455875	0.66160154	0.01448828147614536	0.8655037692956541
CKLF	Normal developmental change retained	0.6543534	1.2548859	1.2044221	0.3928157589803043	0.45484949832775895	0.3869047619047616	4.4849696	0.7963671	9.439347941278635e-06	0.0005760367995543697	0.7361672	0.17803623	0.46213832286850265	1.0
NCL	Normal developmental change retained	0.5130119	0.94659173	0.70314884	0.39513325608343297	0.4414715719063543	0.3749999999999997	4.4803357	0.76871514	9.639293195639029e-06	0.0005853046135177425	1.9131578	0.4346786	0.056481820759352916	1.0
NOTCH1	Normal developmental change retained	0.36920473	0.75189406	0.7699682	0.2896871378910783	0.3411371237458192	0.3869047619047616	4.467318	0.9081761	1.0291978648763072e-05	0.0006180009571362073	0.10184237	0.025536772	0.9189401593806148	1.0
CTBP1	Normal developmental change retained	0.39078826	0.7638776	0.80991286	0.34762456546929515	0.39130434782608675	0.4702380952380946	4.466663	0.83041745	1.031117888788009e-05	0.0006183913663571238	-0.92954946	-0.20361902	0.3532343653689688	1.0
WARS1	NEC-specific change	0.114860505	0.34084037	0.08058751	0.12630359212050973	0.1939799331103678	0.07142857142857142	4.4652534	1.3950417	1.0677342687872024e-05	0.000637994152409806	4.765053	1.962718	2.5380463915834646e-06	0.00825780058620029
ALDOB	Normal developmental change retained	0.030377688	0.1695808	0.5770997	0.037079953650057916	0.11371237458193975	0.2738095238095239	4.4540806	2.3188386	1.1524549595830894e-05	0.0006794461455420979	-3.9024758	-1.5675762	0.00012518462130682852	0.1091859880537031
BCL3	Normal developmental change retained	0.059242386	0.22858834	0.12586057	0.07763615295480875	0.14715719063545143	0.09523809523809526	4.452272	1.739747	1.1481339347190353e-05	0.0006777191073084554	2.0679913	0.8723861	0.03924614246599519	1.0
MPHOSPH8	Normal developmental change retained	0.41911608	0.7834316	0.6099445	0.3638470451911959	0.4080267558528426	0.3333333333333332	4.45198	0.79289037	1.0971682649417402e-05	0.0006507905014145294	1.8358997	0.4419655	0.06718282554346093	1.0
PRPF38B	Normal developmental change retained	0.60898006	0.98582494	0.78364444	0.43221320973349175	0.49832775919732414	0.4285714285714281	4.4206643	0.6881646	1.2378522787543806e-05	0.0007227929289062449	1.7293108	0.36170453	0.08459977310336315	1.0
ACTN4	Normal developmental change retained	1.1511785	1.7728835	1.8127769	0.6129779837775229	0.6354515050167221	0.6309523809523798	4.4143677	0.5672193	1.2699050639573621e-05	0.0007397348900071247	-0.07225192	-0.012769351	0.9424437999204948	1.0
KMT2B	Normal developmental change retained	0.22858045	0.50728893	0.30372307	0.20973348783314	0.27424749163879586	0.22619047619047636	4.4063334	1.0328133	1.3581505478763394e-05	0.0007855013703145128	2.341411	0.66855186	0.019678203033307175	0.9706338716981113
ENSG00000259704	Normal developmental change retained	0.015388922	0.19460785	0.15278433	0.019698725376593278	0.09030100334448157	0.07142857142857142	4.394429	3.254878	1.5237761802218921e-05	0.0008638515998189254	0.8488666	0.4643767	0.396494390097611	1.0
EPS8L3	Normal developmental change retained	0.07649783	0.315601	0.22307135	0.09501738122827338	0.1505016722408026	0.14285714285714293	4.3925467	1.7040269	1.4969349117494154e-05	0.0008506153597709806	1.0186751	0.39466572	0.30896918549245905	1.0
TSPAN5	Normal developmental change retained	0.85558474	1.4417201	2.0420506	0.398609501738126	0.4682274247491636	0.5119047619047612	4.392131	0.75733876	1.4069270497314694e-05	0.00081036269367712	-1.5441726	-0.35688505	0.12358296295349461	1.0
HNRNPA2B1	Normal developmental change retained	1.762303	2.3884842	2.0995007	0.7694090382387009	0.792642140468227	0.7261904761904747	4.382853	0.4390054	1.4394333507950336e-05	0.0008237077005524858	1.709403	0.25017586	0.08829629170133828	1.0
GNLY	Normal developmental change retained	0.20188998	0.5944297	1.0376577	0.055619930475086864	0.15719063545150494	0.1785714285714287	4.3704033	1.7852787	1.6104168579697104e-05	0.0009055898400624591	-1.205075	-0.49012175	0.22917103930174354	1.0
COL5A3	Normal developmental change retained	0.04230905	0.24054463	0.5751492	0.03592120509849361	0.11705685618729092	0.17261904761904773	4.3642673	2.3140035	1.70263206352476e-05	0.0009475974426231859	-2.220412	-0.9883231	0.027287100699096102	1.0
EIF3A	Normal developmental change retained	0.72910756	1.2735428	1.0531796	0.4924681344148373	0.5183946488294312	0.49404761904761835	4.3578696	0.6656831	1.6489574468640942e-05	0.0009251259187487056	1.050851	0.21256436	0.29401665983316483	1.0
CROCCP2	Normal developmental change retained	0.16107716	0.38805202	0.2998903	0.1726535341830821	0.24414715719063532	0.20238095238095252	4.356591	1.1370358	1.698378463951571e-05	0.0009475974426231859	1.2230128	0.37871495	0.22208442399881448	1.0
CCN1	Normal developmental change retained	0.050411027	0.27390686	0.08630673	0.06141367323290841	0.12374581939799326	0.07738095238095238	4.35421	2.0343745	1.7824955987600175e-05	0.0009864087575956288	2.8655143	1.3343297	0.004352232684287516	0.5519401751547747
TNFRSF1B	Normal developmental change retained	0.38639727	0.82416505	0.3673368	0.21205098493626862	0.29765886287625404	0.2202380952380954	4.3531394	1.0588182	1.6998575618903493e-05	0.0009475974426231859	3.2360802	0.95805657	0.0013017202183970916	0.2964059189191229
SH3BP2	Normal developmental change retained	0.22597565	0.49633953	0.49436894	0.19930475086906121	0.27424749163879586	0.28571428571428575	4.341077	1.0417297	1.802726306785956e-05	0.0009964718012243187	0.14267646	0.040757243	0.88662893484404	1.0
TYMP	Normal developmental change retained	0.022996716	0.19215937	0.07707741	0.022016222479721896	0.10367892976588625	0.05357142857142857	4.324643	2.911035	2.039299456699991e-05	0.0011058998323204472	2.0506558	1.1284083	0.04087301914859615	1.0
PRR5	Normal developmental change retained	0.9995422	1.664268	1.7681632	0.4750869061413722	0.5284280936454847	0.5535714285714277	4.3240457	0.68634915	1.8938568071533875e-05	0.0010385927792202214	-0.013914518	-0.002966838	0.9889063570863593	1.0
C21orf58	Normal developmental change retained	0.112226404	0.3341697	0.14929764	0.09965237543453062	0.17725752508361195	0.10714285714285718	4.3117986	1.4497108	2.0842241593207802e-05	0.0011264988691520907	2.815159	1.0976672	0.0050893689243796955	0.5848870215691483
AKT1	Normal developmental change retained	0.09026743	0.2733598	0.27163512	0.09849362688296631	0.1705685618729096	0.16666666666666677	4.306202	1.4609903	2.1377643695114492e-05	0.0011515159243949992	0.13364114	0.048218653	0.8937644108351757	1.0
LIG1	Normal developmental change retained	0.28238732	0.7508997	0.48253828	0.2363847045191191	0.2909698996655517	0.2559523809523811	4.2984724	1.0435799	2.1938952515273892e-05	0.0011753389544431332	1.5174621	0.43746716	0.12992274536502812	1.0
AKAP17A	Normal developmental change retained	0.18506436	0.4130962	0.2907004	0.1865585168018538	0.2508361204013377	0.18452380952380965	4.287819	1.0638446	2.2765740076813953e-05	0.0012103122382758579	1.9844307	0.6320356	0.04792150759862483	1.0
GAK	Normal developmental change retained	0.98263836	1.5616453	1.6780939	0.5828505214368516	0.5986622073578592	0.6428571428571417	4.276047	0.58141595	2.334932924319359e-05	0.0012332599083351862	-0.98781234	-0.17556769	0.3239274222320695	1.0
RESF1	Normal developmental change retained	0.6971316	1.1797744	1.156949	0.43221320973349175	0.49498327759197297	0.5238095238095231	4.2722	0.69096625	2.3788613958266622e-05	0.0012510344735849547	-0.25036722	-0.05124809	0.8024475336740935	1.0
IL4R	Normal developmental change retained	0.57672805	1.0175017	0.53316915	0.37195828505214623	0.4481605351170566	0.30357142857142855	4.2551107	0.74262387	2.564813934878814e-05	0.001332991558172129	3.8374841	0.9163294	0.0001435880590325413	0.11463034916010978
PRPF4B	Normal developmental change retained	0.78850186	1.2489464	0.9867147	0.5295480880648946	0.5618729096989964	0.5059523809523803	4.250598	0.59950745	2.6062513789934045e-05	0.0013516424883303602	1.789266	0.34335428	0.07438888802370959	1.0
ZNRF1	Normal developmental change retained	0.6507988	1.1141216	0.7560755	0.3684820393974532	0.4414715719063543	0.3154761904761904	4.2437506	0.74634826	2.6853954162665368e-05	0.0013882525051098493	2.8750594	0.70555806	0.00426727615426921	0.5490908485343005
FNBP4	Normal developmental change retained	1.035482	1.6109984	1.364153	0.6234067207416014	0.6421404682274244	0.5416666666666659	4.2235675	0.53867173	2.9243556247095745e-05	0.0014927701280095058	1.8297079	0.34311154	0.06816564427104892	1.0
MT-CYB	Normal developmental change retained	0.4045959	0.9879805	0.48314786	0.2618771726535342	0.3010033444816052	0.23809523809523828	4.221658	0.98521835	3.0220959995106702e-05	0.0015330211560851106	2.834049	0.8299688	0.0048104928388660335	0.5750201137939486
NOS2	NEC-specific change	0.00715409	0.12020762	0.0017572901	0.009269988412514486	0.07357859531772573	0.005952380952380952	4.22073	3.7672586	3.207575228017281e-05	0.00160043543497936	4.476376	5.509051	1.0743192415734774e-05	0.022746608011367478
BAZ2A	Normal developmental change retained	0.5183502	0.91500247	0.83157885	0.3997682502896903	0.4515050167224078	0.45833333333333276	4.2159877	0.7068571	3.045900838856099e-05	0.0015376643813874837	0.56926304	0.12336398	0.5695310571452361	1.0
GNA15	Normal developmental change retained	0.044483975	0.21842808	0.047828175	0.039397450753186535	0.11705685618729092	0.023809523809523808	4.204533	2.1454408	3.349798837607642e-05	0.0016662768518265264	3.7394452	2.2851977	0.00020779704753568257	0.1360400524304179
FDPS	Normal developmental change retained	0.20515385	0.44335225	0.22682492	0.20278099652375414	0.27424749163879586	0.17261904761904773	4.185726	0.9925782	3.5057362564924325e-05	0.001725045267609275	3.095182	0.9538189	0.002095820484909407	0.36845583384158226
CXCL1	Normal developmental change retained	0.0014133009	0.15592472	0.0070311716	0.002317497103128621	0.0668896321070234	0.011904761904761904	4.1805935	6.231786	3.821343498663002e-05	0.0018424929277018895	3.8295865	3.7869112	0.00015379301848111594	0.11776565689892851
CHD4	Normal developmental change retained	0.5767955	0.96704227	0.7199993	0.40324449594438333	0.4515050167224078	0.3749999999999997	4.1727333	0.6949441	3.6386653926060084e-05	0.0017737310038951693	1.9932302	0.44871768	0.04696340777079333	1.0
CCDC88B	Normal developmental change retained	0.32047766	0.6404504	0.6468935	0.2607184241019699	0.3210702341137122	0.351190476190476	4.17267	0.88901013	3.684694263010136e-05	0.001790790830539597	-0.113354996	-0.029161852	0.9098138990679867	1.0
SP100	Normal developmental change retained	1.6178875	2.3464217	2.3599317	0.7056778679026654	0.7290969899665548	0.7440476190476175	4.156364	0.49204418	3.850866491128938e-05	0.0018530582646738838	-0.06015973	-0.009798767	0.9520629451311111	1.0
ANKLE2	Normal developmental change retained	0.32003927	0.6210815	0.37983724	0.2896871378910783	0.3545150501672239	0.25000000000000017	4.151595	0.83001965	4.02295353191988e-05	0.0019225690981102483	2.7236073	0.7221676	0.0067359901712020906	0.6482791489272716
CDC45	Normal developmental change retained	0.054285873	0.214682	0.08282501	0.05793742757821548	0.12709030100334442	0.08333333333333334	4.141543	1.7914065	4.337832347944447e-05	0.0020529033982526596	2.697211	1.2348038	0.007247338045434811	0.6636172344272248
NR4A1	Normal developmental change retained	0.17129298	0.52762216	0.40065017	0.14136732329084575	0.1939799331103678	0.11309523809523814	4.1348896	1.284676	4.411999981218748e-05	0.002081933867106498	1.9032766	0.75628686	0.057757310490548615	1.0
STIP1	Normal developmental change retained	0.14167877	0.34760648	0.22980179	0.15179606025492454	0.21739130434782597	0.18452380952380965	4.130827	1.1474911	4.449204821191854e-05	0.002095429171976798	1.6149577	0.5211747	0.10709132862479656	1.0
UBN1	Normal developmental change retained	0.23694688	0.51120836	0.37302148	0.21900347624565447	0.2909698996655517	0.26190476190476203	4.114631	0.95611537	4.7185009810887105e-05	0.002207315665485668	1.2849342	0.36092082	0.1995770958633141	1.0
LENG8	Normal developmental change retained	1.0990758	1.6553054	2.004732	0.5967555040556229	0.6220735785953174	0.613095238095237	4.0907545	0.53703815	5.0919489848028214e-05	0.0023661043097512194	-1.1969483	-0.22043063	0.23221542494408276	1.0
CROCCP2-1	Normal developmental change retained	0.06750037	0.23394297	0.15838231	0.07995365005793736	0.14715719063545143	0.13095238095238101	4.0877314	1.6023515	5.394471990538329e-05	0.0024944371475731186	1.0889997	0.42940253	0.2767936779767751	1.0
SRRT	Normal developmental change retained	0.2717912	0.58413404	0.48553434	0.2584009269988412	0.3043478260869564	0.30357142857142855	4.076778	0.9012842	5.530486296858758e-05	0.0025455918873764443	0.63946706	0.17102256	0.5229090868590317	1.0
SAMHD1	Normal developmental change retained	0.6783807	1.0637933	0.9017432	0.4183082271147197	0.48494983277591946	0.39880952380952345	4.076617	0.6568681	5.398859816711296e-05	0.0024944371475731186	1.5687897	0.35180095	0.1176045067446884	1.0
POLE	Normal developmental change retained	0.34150043	0.65472615	0.38863727	0.2804171494785636	0.3344481605351169	0.23809523809523828	4.0714893	0.8368326	5.6053397410487406e-05	0.0025694982295789057	2.726024	0.7386532	0.006685517610814647	0.6459748742290709
NAMPT	NEC-specific change	0.29333043	0.73243934	0.22227323	0.2085747392815757	0.2675585284280935	0.1488095238095239	4.067401	1.0495551	5.765892918772057e-05	0.0026290960052281053	4.2932453	1.4448603	2.1445258735092323e-05	0.03601176585798365
JAKMIP1	Normal developmental change retained	0.06316629	0.29762313	0.08902016	0.05098493626882963	0.11371237458193975	0.041666666666666664	4.0576167	1.9387895	6.149979413861407e-05	0.0027730712731131742	3.2509549	1.8114351	0.001233699447893786	0.2923226705639423
MYBL2	Normal developmental change retained	0.027910892	0.16357487	0.04733381	0.039397450753186535	0.09698996655518391	0.05952380952380952	4.055123	2.2584333	6.26862771997193e-05	0.002818740837554876	2.7799907	1.4426548	0.005661435400736572	0.6149186791627134
XDH	Normal developmental change retained	0.11546938	0.34122387	0.39162162	0.11819235225955957	0.18729096989966545	0.24404761904761924	4.0536776	1.3042135	6.164175340359232e-05	0.002776901116788288	-1.1830283	-0.38016528	0.23762957967366694	1.0
PLXNB1	Normal developmental change retained	0.08328328	0.24088219	0.10913677	0.10776361529548079	0.15719063545150494	0.10714285714285718	4.0456142	1.37185	6.379334764205227e-05	0.002863233588454066	2.6402743	1.0254751	0.008568805552432534	0.7024977993137367
PHYKPL	Normal developmental change retained	0.8105661	1.3197551	1.6507244	0.4866743916570156	0.5284280936454847	0.5595238095238086	4.0332375	0.6207352	6.492036998525815e-05	0.002903114947237926	-1.1181189	-0.23262161	0.2643501292437415	1.0
ANPEP	Normal developmental change retained	0.18406479	0.51087004	0.6606572	0.18771726535341812	0.21739130434782597	0.28571428571428575	4.0326366	1.1352746	6.715372723801788e-05	0.002994736455162083	-1.4304308	-0.44105363	0.15356544022592025	1.0
IL26	Normal developmental change retained	0.043233704	0.29224452	0.16128108	0.038238702201622225	0.10702341137123741	0.06547619047619047	4.0230947	2.2314591	7.1325088022598e-05	0.003140496506803325	1.4572624	0.75618184	0.1457887086550928	1.0
ANKRD13D	Normal developmental change retained	0.2165119	0.46304977	0.29808274	0.2085747392815757	0.2608695652173912	0.17261904761904773	4.020785	0.96600693	6.954913160486223e-05	0.003089878850370742	2.4721076	0.7989387	0.013852648888706253	0.8485487994744869
LCN2	Normal developmental change retained	0.0030880438	0.097887665	0.0128254155	0.005793742757821553	0.06354515050167223	0.023809523809523808	4.0097475	4.595182	7.662945232645529e-05	0.003325936781990838	3.2098002	2.5053227	0.0014411934893908815	0.31054531215202275
APOA4	Normal developmental change retained	0.007356568	0.1298294	0.13766827	0.012746234067207419	0.07023411371237456	0.05952380952380952	4.004738	3.709311	7.79364520006094e-05	0.0033656818485427674	0.5837607	0.37064663	0.5597581806230683	1.0
PGS1	Normal developmental change retained	0.22435199	0.48073593	0.37501466	0.2236384704519117	0.27759197324414703	0.25000000000000017	4.003806	0.93029225	7.453817053631258e-05	0.003258402000697801	1.131389	0.32293433	0.2586026234433132	1.0
KNTC1	Normal developmental change retained	0.4174768	0.77013767	0.45294034	0.27809965237543494	0.3444816053511704	0.26785714285714296	4.000689	0.81581074	7.462023708504256e-05	0.003259063951181527	2.691594	0.71135455	0.007399216192382871	0.6701403282793615
KIF18B	Normal developmental change retained	0.09677833	0.30678895	0.24660352	0.07415990730011582	0.1605351170568561	0.12500000000000006	3.9985962	1.526056	7.702737109884373e-05	0.0033372588236401175	0.973068	0.40723705	0.3311551203862123	1.0
CENPJ	Normal developmental change retained	0.21253708	0.4827374	0.303201	0.19235225955967536	0.25418060200668885	0.21428571428571444	3.9929984	1.0192003	7.795985718420143e-05	0.0033656818485427674	1.9163421	0.59436524	0.05601242421983566	1.0
MACF1	Normal developmental change retained	5.9035163	7.65002	7.8742533	0.9606025492468073	0.9565217391304343	0.9702380952380929	3.9776192	0.30621302	8.0732162174374e-05	0.003476122752933391	-0.47166252	-0.051968656	0.6374581064859521	1.0
MYO18A	Normal developmental change retained	0.5165899	0.8858057	0.7335191	0.40440324449594767	0.4180602006688961	0.36309523809523786	3.975628	0.6839652	8.259065264377364e-05	0.003540492607787402	1.3637625	0.31839705	0.1734920059502879	1.0
GGNBP2	Normal developmental change retained	0.4854422	0.7779202	0.84305495	0.3673232908458889	0.43143812709030077	0.41666666666666624	3.975074	0.66697043	8.212842840871325e-05	0.0035237799177511167	-0.038185302	-0.008623651	0.9695633205708684	1.0
PNN	Normal developmental change retained	0.9829079	1.5246097	1.2521057	0.5909617612978015	0.5986622073578592	0.5476190476190468	3.9734638	0.53704447	8.28038927913669e-05	0.003546511847980638	1.560113	0.29227674	0.11960123483171516	1.0
CGAS	Normal developmental change retained	0.07249091	0.21297978	0.081976175	0.08111239860950167	0.15384615384615377	0.08333333333333334	3.9730885	1.4374057	8.542740316068618e-05	0.003633313256872573	3.0198717	1.2825089	0.002669052472430167	0.41526363355400725
CDC37	Normal developmental change retained	0.19454381	0.43970928	0.2390038	0.1958285052143683	0.24749163879598648	0.16666666666666677	3.9717774	1.0002422	8.502599696254134e-05	0.0036194020979736347	2.5283756	0.8024457	0.011820038775325097	0.8050745024651154
MICAL1	Normal developmental change retained	0.40738338	0.72498536	0.65940243	0.2954808806489	0.34782608695652156	0.3690476190476188	3.9716816	0.7892213	8.382381639718769e-05	0.0035776092996584103	0.247752	0.060112666	0.8044653909836672	1.0
BUB1	Normal developmental change retained	0.093440704	0.2633978	0.13240913	0.07300115874855151	0.15384615384615377	0.09523809523809526	3.9681187	1.4576184	8.676024376693386e-05	0.003680357448573297	2.3357017	0.98365265	0.019958375384330755	0.9747191531999664
NLRC3	Normal developmental change retained	0.6976574	1.1122195	1.144479	0.4519119351100855	0.49498327759197297	0.49404761904761835	3.9670005	0.6182267	8.493248272628022e-05	0.003618584465270686	0.14821061	0.03140279	0.8822652404022582	1.0
ENSG00000285744	Normal developmental change retained	0.12753445	0.33489108	0.112775385	0.12977983777520266	0.18729096989966545	0.0892857142857143	3.9638615	1.2206283	8.834997041025313e-05	0.003725079531635071	3.72542	1.4815813	0.00021903109196298967	0.1360400524304179
DENND3	Normal developmental change retained	0.18611994	0.4573111	0.45929176	0.1471610660486673	0.22073578595317714	0.2559523809523811	3.962767	1.1247537	8.828559274166173e-05	0.003725079531635071	-0.34012872	-0.106409974	0.7339629770770694	1.0
NOP56	Normal developmental change retained	0.18699169	0.39118555	0.17107348	0.18308227114716089	0.2508361204013377	0.1607142857142858	3.9566393	0.98074764	8.990960772221e-05	0.0037744983421173985	3.5061498	1.1210284	0.0005001402883328814	0.19093355568762826
BLM	Normal developmental change retained	0.2469395	0.53440756	0.40528977	0.20973348783314	0.25418060200668885	0.23214285714285732	3.955187	0.96186304	9.073754681891083e-05	0.0038035377981412676	1.1118057	0.3271467	0.2669134022743167	1.0
PTPRJ	Normal developmental change retained	1.1083031	2.1550078	1.5687348	0.4623406720741645	0.4916387959866218	0.4821428571428565	3.9504476	0.68921477	9.133073719472575e-05	0.003817703210222107	0.881346	0.19807093	0.3786838728926807	1.0
ECT2	Normal developmental change retained	0.08156227	0.24562092	0.09840614	0.07531865585168013	0.14381270903010027	0.08333333333333334	3.950031	1.5426486	9.374016234866464e-05	0.003898341952224826	2.7062206	1.1864525	0.007058764004866587	0.6574023670791106
NFATC2IP	Normal developmental change retained	0.35043123	0.6511788	0.37846535	0.298957126303593	0.3545150501672239	0.26190476190476203	3.9421968	0.7779606	9.473731268913302e-05	0.003926398002838638	2.8722126	0.7482957	0.004284663075342605	0.5490908485343005
NUSAP1	Normal developmental change retained	0.13731936	0.37017554	0.20748213	0.11703360370799526	0.17725752508361195	0.14285714285714293	3.9340665	1.2567034	9.957863339647827e-05	0.004088769215127908	1.9857364	0.7299787	0.04769761697115756	1.0
KIF2C	Normal developmental change retained	0.033417985	0.18733296	0.102837324	0.04982618771726532	0.10367892976588625	0.07142857142857142	3.9324782	2.0927718	0.00010265831269771747	0.004197526878046554	1.662095	0.86117095	0.09721795502471219	1.0
PIP5K1C	Normal developmental change retained	0.30991608	0.69492775	0.3820891	0.2769409038238706	0.29431438127090287	0.24404761904761924	3.8872294	0.87591624	0.00011934415443855952	0.004795232370337435	2.506271	0.71876043	0.01257143488676606	0.8213680878977444
LPIN1	Normal developmental change retained	0.554676	0.89641356	0.8557384	0.3742757821552749	0.43143812709030077	0.4285714285714281	3.8864238	0.66978145	0.00011737800101306582	0.004735769588512245	0.25318924	0.056463126	0.8002699468041925	1.0
TBXAS1	Normal developmental change retained	0.5424103	1.0496887	1.1574779	0.2584009269988412	0.33779264214046806	0.3749999999999997	3.884303	0.8640172	0.00011920900910663574	0.004793757494198966	-0.67038155	-0.18253434	0.5030762266952198	1.0
CLIC5	Normal developmental change retained	0.361209	0.6786343	0.88078034	0.25955967555040554	0.3311036789297657	0.41666666666666624	3.8694892	0.8186469	0.00012651898153486193	0.005041916008825456	-1.741037	-0.43359366	0.08262481378430786	1.0
INCENP	Normal developmental change retained	0.11737521	0.307554	0.18143636	0.10081112398609493	0.16722408026755844	0.14285714285714293	3.8683002	1.2889025	0.0001289663242547494	0.005126858823312479	1.7163218	0.63831735	0.08683233211200259	1.0
IL12RB1	Normal developmental change retained	0.2127301	0.4858224	0.27728778	0.1726535341830821	0.23745819397993298	0.18452380952380965	3.8624663	1.021087	0.00013133764561864365	0.005199902980761552	2.0727463	0.6603427	0.038798266175630855	1.0
CSF1	Normal developmental change retained	0.20331034	0.5070629	0.33564812	0.12630359212050973	0.20066889632107013	0.15476190476190485	3.8517983	1.2011608	0.0001372928977982375	0.005404922826983485	1.4347023	0.5236436	0.15215822679624705	1.0
PXN	Normal developmental change retained	0.23164773	0.52500445	0.28963864	0.22479721900347602	0.25418060200668885	0.17261904761904773	3.8460758	0.93797535	0.0001404269809713175	0.005510485994634343	2.6305568	0.84153324	0.008837745243146762	0.7101988743411898
CSNK1D	Normal developmental change retained	0.54077035	0.86781573	0.8972607	0.40672074159907634	0.4414715719063543	0.43452380952380903	3.8335602	0.63113815	0.00014481113909796934	0.0056266192176853596	0.043065716	0.00952469	0.9656748081618125	1.0
NCAPH	Normal developmental change retained	0.056417715	0.22102937	0.07591585	0.05909617612977979	0.12040133779264209	0.07142857142857142	3.8329992	1.7166629	0.00015024492547930328	0.005822079426059499	2.6654239	1.2725385	0.007956726084180167	0.6863003459366169
ANXA2	Normal developmental change retained	0.11097904	0.2931797	0.1556606	0.12630359212050973	0.17725752508361195	0.15476190476190485	3.8277879	1.2143205	0.00015174171314162306	0.00586004595287134	1.987012	0.7006523	0.04753182829412288	1.0
KIF1C	Normal developmental change retained	0.1413335	0.31435105	0.11925223	0.1471610660486673	0.2140468227424748	0.1190476190476191	3.8275766	1.0717967	0.00015046053066939994	0.005824425216644227	3.5890672	1.2831476	0.00036742464267871264	0.1704080499920757
CLK2	Normal developmental change retained	0.15361783	0.33290336	0.26042596	0.161066048667439	0.2240802675585283	0.1904761904761906	3.81249	1.0215032	0.00015966211377826744	0.006131881401241378	1.2168655	0.39775744	0.2244136609852287	1.0
LINC03036	NEC-specific change	0.040464334	0.21374689	0.012705187	0.04866743916570101	0.09698996655518391	0.005952380952380952	3.8029056	2.0015628	0.00017025603639979358	0.006497749577270492	4.671156	4.024318	4.226772775056449e-06	0.012107963564688172
VDR	Normal developmental change retained	0.106652655	0.2794156	0.12330417	0.10196987253765924	0.1705685618729096	0.10119047619047622	3.7991698	1.2812684	0.00016911988355795807	0.006459451050592504	2.6467073	1.0578992	0.008412244217877684	0.6979399859394945
CEP170B	Normal developmental change retained	0.07386649	0.24340917	0.11133382	0.07879490150637306	0.1404682274247491	0.08333333333333334	3.798591	1.4874569	0.00017096078362298248	0.006519536602092405	2.32336	1.0389568	0.020607581547674197	0.9819452115544404
IK	Normal developmental change retained	0.12786366	0.29772922	0.24599667	0.1332560834298956	0.18729096989966545	0.1607142857142858	3.7929518	1.1247021	0.00017273159122676372	0.0065716273668444845	0.9269088	0.32670072	0.3545813020721943	1.0
MYO1A	Normal developmental change retained	0.09094977	0.281831	0.3045617	0.10776361529548079	0.1605351170568561	0.21428571428571444	3.7869732	1.3461838	0.0001787240441113077	0.006757378493891663	-0.9425916	-0.32514575	0.34653999118643963	1.0
VMP1	Normal developmental change retained	0.6456943	1.0723283	0.7049549	0.4658169177288575	0.47491638795986596	0.3869047619047616	3.7810612	0.5885479	0.0001786146188177821	0.006757378493891663	2.8119228	0.6096478	0.00517220020707235	0.5926489545506102
OS9	Normal developmental change retained	0.25432917	0.4864403	0.28656566	0.22711471610660464	0.27424749163879586	0.1904761904761906	3.7772286	0.8626127	0.0001820622611152538	0.006844087698091036	2.6630106	0.80688816	0.008048405145768543	0.6863003459366169
SLC5A1	Normal developmental change retained	0.04907493	0.18675262	0.48203754	0.05793742757821548	0.12040133779264209	0.24404761904761924	3.7771058	1.6993027	0.000186526610795208	0.006965853445172575	-3.2486994	-1.2957487	0.0013204367815544806	0.2964059189191229
DAZAP1	Normal developmental change retained	0.48120582	0.7762606	0.5706428	0.3904982618771756	0.42140468227424727	0.3273809523809523	3.776922	0.63565236	0.0001808961732966026	0.006823611035784627	2.3999372	0.5716103	0.016891239880018723	0.9133760569382212
MROH1	Normal developmental change retained	0.45390555	0.8213387	0.85139644	0.3615295480880672	0.3879598662207356	0.4047619047619044	3.764515	0.69576126	0.0001909859240201344	0.007099719486971378	-0.29162875	-0.069419794	0.7707469705474095	1.0
DDX12P	Normal developmental change retained	0.09491158	0.25151113	0.11135076	0.09038238702201615	0.14715719063545143	0.10119047619047622	3.7616034	1.3376923	0.0001957753521659024	0.007246471304053642	2.571876	1.0516435	0.010430630369072689	0.7651302011877733
ZSWIM8	Normal developmental change retained	0.14380346	0.3154211	0.3453691	0.16801853997682487	0.2140468227424748	0.21428571428571444	3.7571008	1.001856	0.00019831948634744617	0.007322033621037099	-0.24175444	-0.07710666	0.8091213354955098	1.0
NSUN6	Normal developmental change retained	0.6433579	1.1078274	0.5889197	0.36616454229432455	0.4046822742474914	0.2797619047619048	3.7511566	0.6973739	0.0002002923736567248	0.007386033255451572	3.584798	0.9271724	0.0003773980666713929	0.17338236840342916
SLK	Normal developmental change retained	0.4443347	0.7353516	0.6516116	0.3453070683661665	0.3979933110367891	0.36309523809523786	3.7500162	0.6673487	0.0002008509733871399	0.00739866921483127	0.86705124	0.20458609	0.3864985250203128	1.0
DDX5	Normal developmental change retained	1.1375829	1.6843289	1.5936923	0.6396292004635014	0.6287625418060198	0.6249999999999989	3.747314	0.47822148	0.00020238286984831472	0.0074382196195269664	0.23443167	0.040808517	0.8147843817014229	1.0
FANCA	Normal developmental change retained	0.29544362	0.57176477	0.41369975	0.22827346465816895	0.28428093645484936	0.24404761904761924	3.7407935	0.85187733	0.00020947778102658703	0.007675808111687536	1.4405354	0.41152102	0.150521937284483	1.0
PRF1	Normal developmental change retained	0.025437197	0.12823054	0.09170106	0.025492468134414824	0.0869565217391304	0.047619047619047616	3.738754	2.2162616	0.00021716140199596438	0.007897928270649345	1.2271968	0.71259993	0.2204984006041426	1.0
EZH2	Normal developmental change retained	0.53561175	0.8639614	0.5597103	0.3360370799536518	0.3979933110367891	0.26785714285714296	3.7373483	0.68337023	0.0002103857558204904	0.007703282358606196	3.1134696	0.81382513	0.0019869320807033427	0.36513063572109955
PTPRF	Normal developmental change retained	0.17871948	0.44520688	0.3891503	0.1726535341830821	0.21070234113712363	0.23214285714285732	3.7358658	1.0480851	0.00021604913014673335	0.007881019131000465	0.07635658	0.023925452	0.9391761975323225	1.0
GOLGA2	Normal developmental change retained	0.19605526	0.4310055	0.26305792	0.19930475086906121	0.24080267558528415	0.20238095238095252	3.7335289	0.94730055	0.00021707557461617675	0.007897928270649345	1.8805285	0.57657915	0.06072348614876401	1.0
CRISPLD1	NEC-specific change	0.042952478	0.19349052	0.011950878	0.0602549246813441	0.10702341137123741	0.017857142857142856	3.7319474	1.8177874	0.00022301053190093212	0.008080481311392555	4.783186	3.6753178	2.5435748653539025e-06	0.00825780058620029
CIT	Normal developmental change retained	0.18363616	0.46560606	0.31832257	0.12746234067207404	0.18060200668896312	0.1488095238095239	3.7310114	1.1803492	0.00021964854844771074	0.007982421650975088	1.5311732	0.5775743	0.1265190766606766	1.0
ANLN	Normal developmental change retained	0.08953112	0.27299696	0.10967387	0.07415990730011582	0.14381270903010027	0.07142857142857142	3.728715	1.4791939	0.00022272440907734843	0.00807612306273173	2.5929782	1.1893038	0.009820848678027447	0.7468399227217988
SLC37A1	Normal developmental change retained	0.5340125	0.88224375	0.65796673	0.35110081112398817	0.4080267558528426	0.32142857142857134	3.7201283	0.6720055	0.00022498609262623184	0.00813995002876095	2.0239043	0.5019141	0.04369500699970424	1.0
ENSG00000284879	Normal developmental change retained	0.06115858	0.21853985	0.167786	0.06373117033603704	0.12040133779264209	0.10119047619047622	3.7191439	1.6733884	0.0002323656553830913	0.00834484065470865	0.65692943	0.29606095	0.5116241647713514	1.0
ATAD5	Normal developmental change retained	0.21183397	0.43342072	0.3235217	0.17728852838933934	0.24080267558528415	0.2202380952380954	3.7167032	0.93812585	0.00023040445056847955	0.008286732595113602	1.3232675	0.40966406	0.18652561891269262	1.0
BRD9	Normal developmental change retained	0.26428837	0.543339	0.362871	0.25376593279258386	0.2909698996655517	0.26190476190476203	3.7152348	0.8377637	0.00023229007575489152	0.00834484065470865	1.6149917	0.4488145	0.10708245255075942	1.0
KSR1	Normal developmental change retained	0.66195816	1.0163904	0.5418105	0.40324449594438333	0.45484949832775895	0.32142857142857134	3.714958	0.6205197	0.00022877099536716583	0.008240155275436568	3.800058	0.8730026	0.0001662460149265005	0.12083355872971227
CC2D1A	Normal developmental change retained	0.09990039	0.2435752	0.25767636	0.1100811123986094	0.16722408026755844	0.1785714285714287	3.7129576	1.2024614	0.00023528022420082691	0.008430961264261861	-0.29410252	-0.10347364	0.7688595865238331	1.0
PRDM16	Normal developmental change retained	0.12694523	0.3827371	0.3500655	0.1344148319814599	0.17725752508361195	0.22619047619047636	3.70335	1.2129889	0.0002461243544144027	0.008716919135470968	-0.51418555	-0.17015348	0.6074246699093192	1.0
JAK2	Normal developmental change retained	0.5697394	1.0368445	0.6495354	0.39397450753186863	0.43143812709030077	0.3154761904761904	3.702713	0.65263236	0.00024181614758750833	0.008595593251982833	2.7278132	0.6692483	0.006661437282175896	0.6449277788616337
MGAM2	Normal developmental change retained	0.08895909	0.24897785	0.40899768	0.097334878331402	0.14381270903010027	0.26785714285714296	3.6985834	1.2978235	0.0002500760824722529	0.008818396136302514	-2.4151065	-0.8103091	0.016330685928323034	0.9006475009484429
LINC01409	Normal developmental change retained	0.099562414	0.2809734	0.13748181	0.10428736964078786	0.15719063545150494	0.10714285714285718	3.6923778	1.301575	0.0002557923356947142	0.008987427968009517	2.149629	0.8624196	0.03212171497100485	1.0
UBR4	Normal developmental change retained	1.170349	1.668058	1.2800108	0.6407879490150656	0.6488294314381268	0.529761904761904	3.6913514	0.45512065	0.0002500609931920547	0.008818396136302514	2.8266962	0.51906306	0.004971882879559016	0.5778538245077922
GK	Normal developmental change retained	0.14233372	0.39570716	0.1882206	0.14484356894553868	0.1939799331103678	0.16666666666666677	3.691348	1.1434544	0.00025677608052243546	0.009015487793281587	2.144356	0.75646806	0.03253713751950695	1.0
SP140	Normal developmental change retained	0.42222062	0.8656838	0.9897759	0.2479721900347622	0.30769230769230754	0.4285714285714281	3.6898708	0.8337062	0.0002547476552195777	0.008962903849838453	-1.7460989	-0.4434382	0.08167705374535075	1.0
VEGFA	Normal developmental change retained	0.14949457	0.37074167	0.12940562	0.14947856315179592	0.1939799331103678	0.1190476190476191	3.6870813	1.090583	0.000259993250604102	0.00911529972492337	3.4960704	1.3112115	0.0005175413641374786	0.19093355568762826
SLC16A3	Normal developmental change retained	0.16811953	0.37383407	0.26535535	0.1471610660486673	0.21070234113712363	0.14285714285714293	3.6861434	1.0242066	0.00025966826749786664	0.009110464906780339	1.618935	0.5714758	0.1062847564832129	1.0
ANXA4	Normal developmental change retained	0.27856696	0.5910848	0.4211071	0.23290845886442618	0.2675585284280935	0.24404761904761924	3.6805863	0.8581347	0.0002652423361096453	0.009246078227535795	1.4327297	0.41961128	0.1527273883212104	1.0
DOT1L	Normal developmental change retained	0.4068628	0.7267943	0.6124717	0.3267670915411371	0.35785953177257507	0.3333333333333332	3.6712592	0.7153702	0.00027264221900008534	0.009456645855317775	0.98307514	0.2487143	0.3262150733358723	1.0
AUP1	Normal developmental change retained	0.10173332	0.25832808	0.13788277	0.10428736964078786	0.16722408026755844	0.12500000000000006	3.6671257	1.2110142	0.00028035981279774105	0.009679806714100245	2.113372	0.81861854	0.03513751815558902	1.0
IRF9	Normal developmental change retained	0.12718858	0.29770756	0.3660632	0.12746234067207404	0.1839464882943143	0.23809523809523828	3.6663709	1.1248057	0.00028049401732219424	0.009679806714100245	-1.043207	-0.34255248	0.29762443226245566	1.0
SUPT6H	Normal developmental change retained	0.37986866	0.6606966	0.805068	0.32908458864426576	0.3678929765886286	0.38095238095238065	3.6634846	0.6900529	0.00028066629184585705	0.009679806714100245	-0.9092362	-0.22373086	0.3639163363263531	1.0
WNK2	Normal developmental change retained	0.17341168	0.42595273	0.26185545	0.16222479721900332	0.20066889632107013	0.16666666666666677	3.6595378	1.0507029	0.00028857078362308643	0.009910310310914713	1.8231355	0.6374043	0.06900042970436968	1.0
PIGR	Normal developmental change retained	0.008605468	0.099503346	0.07485591	0.01390498261877173	0.0668896321070234	0.05952380952380952	3.659462	3.171695	0.0002967033356688213	0.010160941659915794	0.6781692	0.41994485	0.49806622618473795	1.0
NEIL3	Normal developmental change retained	0.046594072	0.16585907	0.0728091	0.04634994206257239	0.10033444816053508	0.06547619047619047	3.6564896	1.8036937	0.00029430656463349484	0.010093057101776009	2.0578954	1.0253212	0.040165786394829456	1.0
C3	Normal developmental change retained	0.03803057	0.26033416	0.15632424	0.038238702201622225	0.09030100334448157	0.0892857142857143	3.6561782	2.2258182	0.00029826373350577955	0.010192875294220667	0.7807758	0.40029198	0.43537356719520626	1.0
POLH	Normal developmental change retained	0.12669726	0.3220606	0.19151057	0.12977983777520266	0.1705685618729096	0.13095238095238101	3.6538944	1.152835	0.0002951316250671744	0.010114229329712357	1.9047912	0.72667164	0.05749352005227053	1.0
CAPN2	Normal developmental change retained	0.14013305	0.33387038	0.19543937	0.16801853997682487	0.2040133779264213	0.15476190476190485	3.6507115	1.0213343	0.0002984897853685918	0.010193447102299918	2.0608191	0.7157589	0.03993402397968281	1.0
RPH3AL	Normal developmental change retained	0.20857775	0.48465204	0.35225323	0.20973348783314	0.24080267558528415	0.22619047619047636	3.6489253	0.9316689	0.0003000641367105667	0.010240030364072304	1.1607465	0.3604464	0.2464469177437573	1.0
FSD1	Normal developmental change retained	0.12032513	0.3164578	0.2605113	0.10428736964078786	0.15719063545150494	0.1488095238095239	3.6476166	1.225418	0.0003021079230398613	0.010295347541074295	0.60209996	0.2244939	0.5474697048952198	1.0
PTPRH	Normal developmental change retained	0.020530615	0.119950555	0.123814985	0.03592120509849361	0.08026755852842807	0.10714285714285718	3.6432319	2.2483692	0.0003131593334927702	0.010568422191566822	-0.41642916	-0.19999166	0.6773469631891411	1.0
GRAMD1B	Normal developmental change retained	1.4271532	2.2768276	1.8304887	0.5191193511008161	0.5418060200668894	0.5535714285714277	3.6423697	0.5929537	0.00030203743322142684	0.010295347541074295	0.37374997	0.077998966	0.7087986310185799	1.0
MT-ND6	Normal developmental change retained	0.1607877	0.37569857	0.19789515	0.13904982618771713	0.20066889632107013	0.16666666666666677	3.6409853	1.0773093	0.0003083687200114386	0.010464766499733127	2.1815453	0.7623884	0.02967196413378407	1.0
KIFC3	Normal developmental change retained	0.12723954	0.32418358	0.32210693	0.1332560834298956	0.18729096989966545	0.20833333333333348	3.6385105	1.1324838	0.0003122564121225606	0.010559904692739206	-0.29317272	-0.099802494	0.7695640082100749	1.0
LCT	Normal developmental change retained	0.029511258	0.17113417	0.30065152	0.03592120509849361	0.09030100334448157	0.18452380952380965	3.6377423	2.1654778	0.000319103778518172	0.010746691428961232	-2.149553	-0.95517695	0.03242905072775422	1.0
MT-ATP8	Normal developmental change retained	0.11832328	0.32490277	0.20473062	0.09849362688296631	0.1605351170568561	0.15476190476190485	3.6362567	1.2633976	0.0003153352494926851	0.010634484750550401	1.147903	0.42735225	0.2516624559209914	1.0
TAP1	Normal developmental change retained	0.08664777	0.22163932	0.17028062	0.08922363847045184	0.14715719063545143	0.0892857142857143	3.6307955	1.274609	0.0003214340662878493	0.010810218342600611	1.2555419	0.5333288	0.2100781379070018	1.0
HYOU1	Normal developmental change retained	0.091036595	0.24913278	0.1031116	0.09849362688296631	0.15384615384615377	0.0892857142857143	3.6265004	1.2682265	0.00032764471806094413	0.010986020601841291	2.6973784	1.1221381	0.007246342181283141	0.6636172344272248
CXCL3	Normal developmental change retained	0.005853166	0.074207686	0.0039822794	0.004634994206257242	0.05685618729096989	0.011904761904761904	3.6226916	3.7163887	0.00033969913304821687	0.01129963687239212	3.6013286	3.7544022	0.00036613171426981057	0.1704080499920757
TSC22D3	Normal developmental change retained	0.16648458	0.35423	0.28937227	0.12514484356894542	0.19063545150501662	0.11309523809523814	3.6217246	1.0655514	0.00033015476692956205	0.011050087175213616	1.6814932	0.66179776	0.09353231616831834	1.0
LPIN3	Normal developmental change retained	0.04179567	0.15403646	0.13915256	0.055619930475086864	0.11036789297658858	0.11309523809523814	3.6186502	1.6736659	0.0003400858407210744	0.01130477834227637	0.28785852	0.13029352	0.7736183138658547	1.0
PDE4A	Normal developmental change retained	0.09012926	0.2598297	0.19408764	0.07763615295480875	0.1404682274247491	0.1190476190476191	3.6180325	1.3715862	0.00033819365182825324	0.011264948328818247	0.9646721	0.40233198	0.3353114816950037	1.0
CYP3A5	Incomplete developmental change	0.17617084	0.47141728	1.145617	0.16917728852838917	0.2040133779264213	0.3869047619047616	3.6091201	1.0554097	0.00034949922291227075	0.011570649456997498	-4.239599	-1.3019047	3.099264031689341e-05	0.04457484543193571
C1orf35	Normal developmental change retained	0.039203327	0.14331487	0.049399942	0.039397450753186535	0.10033444816053508	0.041666666666666664	3.607251	1.77752	0.000353908997256797	0.011679202976158405	2.6970735	1.5067004	0.007250020525996366	0.6636172344272248
CBLC	Normal developmental change retained	0.043138646	0.16797826	0.12756546	0.06141367323290841	0.10702341137123741	0.12500000000000006	3.6054676	1.6629237	0.0003579111104225354	0.011784689151694814	0.4326082	0.18483932	0.6655291666404346	1.0
CENPF	Normal developmental change retained	0.25179145	0.5453778	0.1446281	0.1332560834298956	0.20735785953177246	0.12500000000000006	3.6026201	1.085894	0.00035449306964407934	0.011687950917757194	3.9634771	1.4772117	8.559865047673288e-05	0.08477165934116232
KLF5	Normal developmental change retained	0.08137048	0.21368065	0.15479216	0.09154113557358046	0.14381270903010027	0.12500000000000006	3.5969207	1.2640681	0.0003653762900080584	0.011981881865866954	1.1819834	0.4726652	0.237926058382937	1.0
KIF5B	Normal developmental change retained	0.5993486	0.929586	0.6825006	0.43453070683662043	0.4715719063545148	0.4107142857142853	3.594395	0.56537443	0.000361650500170302	0.011883708540683784	1.9375113	0.41075885	0.05341948459686366	1.0
PKMYT1	Normal developmental change retained	0.016625082	0.101543255	0.039874412	0.020857473928157587	0.07023411371237456	0.041666666666666664	3.591086	2.4210005	0.0003797209552718222	0.012377276492521551	2.048957	1.2762473	0.04103039197797148	1.0
E2F2	Normal developmental change retained	0.028617378	0.1614349	0.10509944	0.039397450753186535	0.0869565217391304	0.09523809523809526	3.5867178	2.0841913	0.0003857818562954292	0.01251619243029634	0.69362664	0.3418994	0.4882975396743723	1.0
AGFG2	Normal developmental change retained	0.115103655	0.3192089	0.27707106	0.10312862108922355	0.1605351170568561	0.16666666666666677	3.582699	1.2287841	0.0003853306660772318	0.01250988851775269	0.20567276	0.07639146	0.8371603554478694	1.0
KLC1	Normal developmental change retained	1.096523	1.5268551	1.2084808	0.6199304750869086	0.6321070234113709	0.5238095238095231	3.5697732	0.44444174	0.0003948185835853704	0.012775332480691275	2.4973385	0.46091568	0.012973129703291966	0.8249666855306462
IQCE	Normal developmental change retained	0.079697646	0.21841447	0.14379172	0.10081112398609493	0.14715719063545143	0.12500000000000006	3.5655937	1.2643623	0.0004109414660217725	0.013174474991657852	1.4763072	0.6015022	0.1406292295157538	1.0
IL1R2	Normal developmental change retained	0.0198944	0.14680131	0.015422767	0.020857473928157587	0.0668896321070234	0.011904761904761904	3.5597475	2.5544236	0.0004269900510639313	0.013519870940644555	3.5350223	2.9968061	0.00045656924441418793	0.18684041230657247
ENSG00000291065	Normal developmental change retained	0.09784859	0.37613824	0.10664635	0.08690614136732322	0.12374581939799326	0.07738095238095238	3.5585973	1.4963399	0.0004242888413754915	0.013478159163277029	2.911771	1.4041128	0.0037671435936344148	0.512436756208963
MLKL	Normal developmental change retained	0.08476716	0.21797387	0.1138081	0.08690614136732322	0.14715719063545143	0.07738095238095238	3.5556219	1.2637275	0.00042478217835857163	0.013482092917446854	2.2813978	1.0070845	0.02301755294159575	1.0
GOLGA8B	Normal developmental change retained	0.48124233	0.8059213	0.6622841	0.3592120509849385	0.3846153846153844	0.351190476190476	3.5548785	0.64443904	0.0004205565906364989	0.013403314692942555	1.1552422	0.27689144	0.2487348916886209	1.0
MCM7	Normal developmental change retained	0.08920264	0.2097988	0.17170104	0.10544611819235217	0.15719063545150494	0.14285714285714293	3.554785	1.1856517	0.0004252588648044138	0.013482588670732647	0.8424434	0.32090208	0.40007639605605505	1.0
SMAP2	Normal developmental change retained	0.67714834	1.1126498	1.2498975	0.4298957126303631	0.45484949832775895	0.5178571428571421	3.5498712	0.5943086	0.0004276062171287594	0.013530583211004758	-1.1107928	-0.23907074	0.2674430772913927	1.0
SAT1	Normal developmental change retained	0.22134626	0.553397	0.35882482	0.22479721900347602	0.2341137123745818	0.23214285714285732	3.5490398	0.9103022	0.00043594292816986007	0.013749707717626843	1.3474423	0.41993594	0.1785828664422986	1.0
XRCC2	Normal developmental change retained	0.04410895	0.15238924	0.090857066	0.06141367323290841	0.10367892976588625	0.07142857142857142	3.5476646	1.6093366	0.0004415199634749027	0.013916594939353277	1.5968257	0.79536414	0.1110603318521293	1.0
SPAG5	Normal developmental change retained	0.06279708	0.19107512	0.10917922	0.07415990730011582	0.12709030100334442	0.10119047619047622	3.546136	1.4259807	0.00044232163994530326	0.013932845551136077	1.5873967	0.69387716	0.11315775904503218	1.0
ITGA3	Normal developmental change retained	0.05847078	0.18376166	0.07865052	0.05793742757821548	0.11371237458193975	0.07738095238095238	3.5426478	1.5768442	0.0004475464996891073	0.01407012229945781	2.2690468	1.1050564	0.023730577571099934	1.0
FRMD8	Normal developmental change retained	0.09596503	0.25529584	0.07431356	0.0961761297798377	0.15384615384615377	0.08333333333333334	3.5412867	1.2660632	0.0004484501141057839	0.01407127812933213	3.500148	1.5454211	0.000510106822248772	0.19093355568762826
ZRANB2	Normal developmental change retained	0.61353534	0.93540597	0.6487599	0.4843568945538869	0.4916387959866218	0.3333333333333332	3.5366137	0.5176452	0.00044883769990148426	0.014074371094528321	3.2416828	0.72394156	0.001298232988772197	0.2964059189191229
DDX46	Normal developmental change retained	0.665479	0.99389833	0.8285562	0.48899188876014427	0.4916387959866218	0.44047619047618997	3.5347552	0.526848	0.00045095654253610266	0.014122624892876608	1.3768628	0.28302908	0.16940713069693952	1.0
GBP3	Normal developmental change retained	0.12355742	0.3150085	0.25122878	0.13209733487833128	0.1705685618729096	0.1904761904761906	3.5346186	1.1081768	0.0004596356831430955	0.014348293908783631	0.6091353	0.2139255	0.5427913784418117	1.0
NLRP6	Normal developmental change retained	0.03144329	0.12446499	0.121635176	0.037079953650057916	0.09030100334448157	0.10119047619047622	3.5332453	1.8714633	0.0004659854443999176	0.014509308933112012	-0.067092106	-0.03172824	0.9465459658615217	1.0
CDK11B	Normal developmental change retained	0.255526	0.44330862	0.45680743	0.2352259559675548	0.2909698996655517	0.2797619047619048	3.5218818	0.76045007	0.0004749407133486826	0.014741021579766825	0.096015595	0.026465448	0.92356535173187	1.0
ARHGAP45	Normal developmental change retained	0.36540332	0.6386205	0.4135529	0.2954808806489	0.3411371237458192	0.23809523809523828	3.5190105	0.69696015	0.00048034841869677014	0.01488041176443722	2.4177747	0.6563569	0.0160696965031105	0.89495599101477
SYTL2	Normal developmental change retained	0.5953539	1.0670239	0.97309035	0.3360370799536518	0.3678929765886286	0.32142857142857134	3.5180118	0.6848265	0.0004821389967262219	0.014916902708115345	0.80464333	0.21331148	0.4215740684049837	1.0
SEMA4B	Normal developmental change retained	0.120754935	0.26169336	0.17859495	0.12630359212050973	0.18060200668896312	0.13690476190476197	3.498896	1.0505066	0.0005205731629706678	0.015923914503985916	1.5203068	0.55070114	0.1292234534131796	1.0
PLEKHM1P1	Normal developmental change retained	0.18380018	0.39153567	0.45592615	0.1969872537659326	0.2341137123745818	0.30357142857142855	3.4928977	0.8975638	0.0005327224677802738	0.016234367168938533	-1.2746526	-0.36417508	0.20330373737152438	1.0
HSPH1	Normal developmental change retained	0.13756964	0.32029775	0.12492919	0.12862108922363835	0.18060200668896312	0.10119047619047622	3.491369	1.0933073	0.0005360631399127023	0.016295382514025455	3.1216636	1.2498415	0.0019119954877396391	0.3551846991285953
RAI14	Normal developmental change retained	0.11869883	0.29484987	0.10102446	0.12630359212050973	0.16722408026755844	0.1190476190476191	3.4845586	1.1207156	0.0005510868242451021	0.016689568511870635	3.3011074	1.3059447	0.001037184629723178	0.2685694710427568
LYN	Normal developmental change retained	0.40338328	0.6585405	0.5350212	0.25608342989571253	0.3143812709030099	0.2976190476190476	3.482678	0.7242122	0.0005459959165833504	0.016555983278814444	1.1351215	0.30210307	0.2570536720525712	1.0
GCNT3	Normal developmental change retained	0.019677117	0.10984654	0.027851842	0.020857473928157587	0.07357859531772573	0.02976190476190476	3.4710126	2.2905927	0.0005868735288955711	0.01757443881764694	2.71787	1.8820617	0.006818821440027187	0.6523830382837799
MYO6	Normal developmental change retained	0.3795161	0.7177973	0.58307695	0.31286210892236505	0.3244147157190634	0.3273809523809523	3.4676218	0.7022688	0.0005813209553569481	0.017442494075152592	0.6316105	0.16006486	0.5280198339007676	1.0
MT-ND4L	Normal developmental change retained	0.17425428	0.35419336	0.20662425	0.11819235225955957	0.19063545150501662	0.15476190476190485	3.4647357	1.0384679	0.0005866842430814412	0.01757443881764694	1.8551534	0.6580176	0.06426978277348079	1.0
NDC80	Normal developmental change retained	0.076513514	0.24931175	0.100525066	0.06952491309385858	0.11705685618729092	0.07738095238095238	3.4607704	1.4584883	0.0006036343074465109	0.017979072479529165	2.274015	1.0595268	0.023423950674964288	1.0
RABL6	Normal developmental change retained	0.27536172	0.52243054	0.36314082	0.2607184241019699	0.27759197324414703	0.26785714285714296	3.4586794	0.7605265	0.0006008606883988535	0.01790741358852348	1.4877145	0.40702263	0.13760079952188603	1.0
CRISPLD2	Normal developmental change retained	0.13814002	0.39879197	0.20412754	0.14020857473928144	0.16722408026755844	0.12500000000000006	3.4566374	1.1634403	0.0006116245257814724	0.01817259985143755	1.915521	0.75617474	0.05607549777999553	1.0
MCM10	Normal developmental change retained	0.04883919	0.15151194	0.08836462	0.055619930475086864	0.10702341137123741	0.09523809523809526	3.4563885	1.5518743	0.0006125670289577743	0.01818950559523518	1.346161	0.6054314	0.1789463661400262	1.0
SREK1	Normal developmental change retained	0.9874777	1.4486668	1.0850562	0.5955967555040587	0.5986622073578592	0.529761904761904	3.453736	0.4587395	0.0006056189304640663	0.01802715811475495	1.935336	0.35452935	0.05369660013280851	1.0
ADGRE5	Normal developmental change retained	1.1021482	1.332429	1.8469533	0.409038238702205	0.5217391304347824	0.5535714285714277	3.4531498	0.5547387	0.0005996732052062514	0.017893925090155655	-1.3232349	-0.28625792	0.18674324883418314	1.0
FAM50A	Normal developmental change retained	0.04439162	0.14053087	0.068721436	0.05677867902665117	0.10702341137123741	0.05952380952380952	3.450383	1.5288888	0.0006265572144379906	0.01852585502653386	2.0909681	1.0793886	0.037107568060144196	1.0
MAN2A2	Normal developmental change retained	0.24466614	0.49361256	0.3444072	0.22827346465816895	0.25418060200668885	0.23214285714285732	3.4502006	0.81883276	0.0006202997875741767	0.018351979984986184	1.4604908	0.43290216	0.1449373012010124	1.0
KCNA3	Normal developmental change retained	0.039194196	0.16406092	0.09768022	0.0347624565469293	0.09030100334448157	0.07142857142857142	3.4409573	1.8976582	0.0006504932379609914	0.01914061613427454	1.1087167	0.57453305	0.26817942349438884	1.0
C1R	Normal developmental change retained	0.020710723	0.091450155	0.056361318	0.03360370799536499	0.08361204013377924	0.03571428571428571	3.4392962	1.998909	0.0006558714591691524	0.019261957401342702	1.5734662	1.0112596	0.11641009877419366	1.0
MAPK12	Normal developmental change retained	0.022662463	0.12914939	0.11063976	0.025492468134414824	0.07357859531772573	0.07142857142857142	3.4374714	2.3030865	0.0006623129398973736	0.019394657574938242	0.2590457	0.14430241	0.795744229201498	1.0
RTF1	Normal developmental change retained	0.29458225	0.530902	0.5013561	0.28852838933951397	0.3010033444816052	0.30357142857142855	3.4300706	0.71698314	0.0006647560859385357	0.01945450232754496	0.36065814	0.096929885	0.7185704697595248	1.0
TICRR	Normal developmental change retained	0.042068396	0.14042035	0.09636813	0.054461181923522554	0.09698996655518391	0.0892857142857143	3.4259634	1.613608	0.0006845946274750648	0.019856098373305958	1.0534658	0.50501233	0.2927486308291721	1.0
CEACAM5	Normal developmental change retained	0.016154654	0.0842454	0.008040063	0.019698725376593278	0.07023411371237456	0.011904761904761904	3.4239967	2.3530612	0.0006933123149010318	0.020025458547479502	3.666427	3.222341	0.00028116937058072415	0.15046578031362753
SIRT7	Normal developmental change retained	0.060379013	0.17562507	0.10770398	0.06836616454229427	0.11705685618729092	0.07738095238095238	3.4236917	1.4350232	0.000687678867954703	0.01989814944245878	1.5655075	0.74894655	0.11823436054175251	1.0
TLE1	Normal developmental change retained	0.41187128	0.68800336	0.7474333	0.2734646581691776	0.32775919732441455	0.3273809523809523	3.4231696	0.7111267	0.0006779777147307945	0.01973313583462033	-0.22648692	-0.06061981	0.8209619761578975	1.0
UPF3B	Normal developmental change retained	0.17798612	0.3937093	0.27197224	0.17497103128621072	0.21739130434782597	0.22619047619047636	3.4175935	0.9319641	0.0006983537738794396	0.020075815867993476	1.0210654	0.32036358	0.30782285187765623	1.0
GVINP1	Normal developmental change retained	0.46349236	0.80644447	0.5646365	0.35110081112398817	0.3678929765886286	0.3154761904761904	3.417425	0.6413773	0.0006939901567335217	0.020033155099353314	1.8895807	0.47366875	0.05955229982967203	1.0
PKM	Normal developmental change retained	0.17711525	0.35350248	0.25607726	0.16338354577056763	0.2140468227424748	0.19642857142857156	3.4097192	0.91610557	0.000715681364552172	0.020525471785018654	1.2399641	0.40201566	0.21572328400949978	1.0
ITGB7	Normal developmental change retained	0.18696682	0.3826837	0.23580465	0.17033603707995348	0.2140468227424748	0.1190476190476191	3.406064	0.90100986	0.0007260625419981409	0.02079870215895616	2.2919784	0.82402664	0.022426147715995545	1.0
PLK4	Normal developmental change retained	0.024719486	0.1082787	0.0395516	0.02896871378910775	0.0769230769230769	0.047619047619047616	3.40065	1.987667	0.0007519756186873699	0.021385413765288293	2.1809897	1.26351	0.02968453862851247	1.0
GALM	Normal developmental change retained	0.34518012	0.6323461	0.36431113	0.25608342989571253	0.29431438127090287	0.21428571428571444	3.39504	0.74288505	0.0007522529422140302	0.021385413765288293	2.537977	0.7385394	0.011513899397065803	0.79923789137527
IRF3	Normal developmental change retained	0.1692276	0.33631763	0.30512273	0.16801853997682487	0.20735785953177246	0.22619047619047636	3.3907568	0.9069332	0.0007662876702598724	0.021695742422276315	0.30825025	0.09733787	0.7580675819723073	1.0
ACACB	Normal developmental change retained	0.1249609	0.2878232	0.42828953	0.15295480880648885	0.18060200668896312	0.26785714285714296	3.3904538	1.0200273	0.0007712442572703209	0.0217980573653802	-1.9737391	-0.63701206	0.04931545877794383	1.0
SPN	Normal developmental change retained	0.18706678	0.39117554	0.20526287	0.1714947856315178	0.20735785953177246	0.13690476190476197	3.3869617	0.9142554	0.0007775721098848816	0.021875335994901192	2.5007381	0.8713707	0.01276348933284621	0.8232535146105228
MYO9B	Normal developmental change retained	1.9836017	2.5723667	3.1130133	0.7937427578215508	0.77257525083612	0.8154761904761887	3.3841772	0.35631168	0.0007730419234369138	0.021823533673930917	-1.7211338	-0.2551394	0.08615414708062698	1.0
IL15RA	Normal developmental change retained	0.060836185	0.19039199	0.13692003	0.06373117033603704	0.11705685618729092	0.10119047619047622	3.3818321	1.4597403	0.0007989575922899549	0.022369931578597926	0.83468807	0.37753463	0.4043969626327053	1.0
TNC	Normal developmental change retained	0.0864262	0.46714586	0.10444443	0.07879490150637306	0.11705685618729092	0.07142857142857142	3.381437	1.6137443	0.0008058504237478914	0.022488999390071526	2.6335132	1.3682858	0.008735779504614877	0.7078452417899089
CTLA4	Normal developmental change retained	0.06115371	0.20091967	0.05508744	0.0347624565469293	0.09698996655518391	0.02976190476190476	3.3777223	1.7229328	0.0008094610612729591	0.02256211883439053	2.980604	1.8275859	0.003027828175493924	0.4532071753823705
STAT1	Normal developmental change retained	0.79171795	1.1340315	1.2593038	0.42294322132097706	0.4581939799331101	0.45833333333333276	3.3773823	0.5689747	0.0007942161850684303	0.02226725437549316	-0.29033527	-0.065981545	0.7717418337101023	1.0
WIPI1	Normal developmental change retained	0.079246245	0.20890225	0.07729727	0.07647740440324444	0.13712374581939793	0.07738095238095238	3.3763366	1.2840409	0.00081131278300099	0.022589656893414644	2.8048851	1.2821679	0.0052449952450531615	0.5961162189463634
TMPRSS3	Normal developmental change retained	0.02850419	0.12306087	0.104571	0.026651216685979133	0.0769230769230769	0.047619047619047616	3.3749382	1.9973607	0.0008226455085411968	0.022820659569180342	0.78873193	0.47092798	0.4307892450537928	1.0
LAG3	Normal developmental change retained	0.010667838	0.09255549	0.04635036	0.009269988412514486	0.05685618729096989	0.02976190476190476	3.374887	3.1159954	0.0008288077858073135	0.022919523880320584	1.3389826	0.94514877	0.18126944487490942	1.0
ENSG00000274383	Normal developmental change retained	0.06753347	0.16762018	0.104882084	0.07300115874855151	0.1304347826086956	0.06547619047619047	3.371597	1.2891356	0.000823358225451761	0.022820659569180342	1.9190077	0.9378738	0.05570256812686317	1.0
KIF11	Normal developmental change retained	0.13695452	0.35551208	0.22891878	0.1100811123986094	0.15719063545150494	0.12500000000000006	3.36945	1.1502815	0.0008307570411440352	0.02296038955143713	1.5366293	0.6274152	0.12515898214872612	1.0
ARHGAP27	Normal developmental change retained	0.18864457	0.3631307	0.3980676	0.19930475086906121	0.2341137123745818	0.24404761904761924	3.3641682	0.830981	0.000841350413611538	0.023188182980010737	-0.29098967	-0.089087054	0.7712423370799357	1.0
FAM83E	Normal developmental change retained	0.03635971	0.15084931	0.083071955	0.052143684820393936	0.09364548494983274	0.0892857142857143	3.3641157	1.7359982	0.0008556868152972254	0.023489423072911096	1.1906878	0.57863814	0.23440931269455398	1.0
ZWINT	Normal developmental change retained	0.022685753	0.12329051	0.054988287	0.02896871378910775	0.07357859531772573	0.05357142857142857	3.3631203	2.135517	0.0008613663105945193	0.023605411701368546	1.6858567	0.99222404	0.09250273153059704	1.0
ISG20	Normal developmental change retained	0.0809376	0.20694019	0.2411211	0.07647740440324444	0.13712374581939793	0.11309523809523814	3.3614018	1.2503207	0.0008541068371077796	0.023485767788523234	0.18551494	0.08278437	0.852944909010816	1.0
NUP85	Normal developmental change retained	0.14731346	0.30414942	0.17025161	0.16222479721900332	0.2040133779264213	0.11309523809523814	3.3610709	0.9292472	0.0008519659437745303	0.02344013419770174	2.533018	0.95726055	0.011678082297939507	0.803247530713359
SAMD9L	Normal developmental change retained	0.2587824	0.4688687	0.43263882	0.20509849362688276	0.25752508361204	0.21428571428571444	3.358536	0.7972694	0.0008552719230461024	0.023489423072911096	0.64437675	0.19921729	0.5197592989921052	1.0
SMC3	Normal developmental change retained	0.35873032	0.60892105	0.47178137	0.3012746234067217	0.3411371237458192	0.3154761904761904	3.3562467	0.65637875	0.0008611157242870043	0.023605411701368546	1.2224528	0.30887517	0.2222897963000735	1.0
KIF14	Normal developmental change retained	0.07029548	0.2353269	0.18163283	0.06952491309385858	0.10702341137123741	0.10714285714285718	3.3538826	1.4852693	0.0008825934694128452	0.024038331528784526	0.5881954	0.26954064	0.5567463649402973	1.0
RBP2	Normal developmental change retained	0.05058472	0.15934008	0.23251188	0.05677867902665117	0.10367892976588625	0.15476190476190485	3.3537526	1.4999251	0.000882117459073173	0.024038331528784526	-1.1621783	-0.5015089	0.2460779973416386	1.0
CEP72	Normal developmental change retained	0.12034935	0.28821963	0.17410287	0.1355735805330242	0.1605351170568561	0.13095238095238101	3.351557	1.0518246	0.0008849665349542157	0.024063503890338317	1.7407107	0.6571544	0.08246087389735642	1.0
PPP6R2	Normal developmental change retained	1.2779626	1.7495052	1.8170484	0.6488991888760156	0.6555183946488291	0.6428571428571417	3.3504524	0.41524327	0.0008724925870925381	0.023829862033781506	-0.02951282	-0.0052091735	0.9764732464629865	1.0
AP2A1	Normal developmental change retained	0.23745076	0.4455777	0.43167832	0.22479721900347602	0.2675585284280935	0.22619047619047636	3.3494148	0.77787405	0.0008849489726180021	0.024063503890338317	0.5484104	0.16743489	0.5837681294397308	1.0
SLC15A1	Normal developmental change retained	0.1639557	0.4146538	0.5446017	0.1587485515643104	0.18060200668896312	0.25000000000000017	3.3488467	1.015103	0.0008937271756071333	0.024273689903913095	-1.3476769	-0.4554081	0.1787265850213192	1.0
ARHGAP11A	Normal developmental change retained	0.06008071	0.22323045	0.09891482	0.06373117033603704	0.10702341137123741	0.07738095238095238	3.3425252	1.5234987	0.0009205378681144643	0.024835652687777387	1.8423499	0.8918035	0.06607284959881986	1.0
PLEKHG2	Normal developmental change retained	0.23355143	0.4421844	0.3346108	0.23986095017381204	0.2608695652173912	0.18452380952380965	3.340592	0.76381236	0.0009141220792392951	0.024714455311005388	1.7949615	0.57019126	0.07347309307107183	1.0
LINC00511	Normal developmental change retained	0.23463468	0.46712103	0.41572088	0.1969872537659326	0.23745819397993298	0.21428571428571444	3.3390825	0.83072966	0.0009191750160265359	0.024812630227527853	0.85727346	0.27555284	0.3918654611877771	1.0
IQGAP3	Normal developmental change retained	0.06835774	0.20642543	0.1347498	0.06952491309385858	0.11705685618729092	0.09523809523809526	3.3346977	1.3897158	0.000942073974404147	0.02526273039952266	1.2380439	0.5639615	0.21640332983540722	1.0
LUC7L3	Normal developmental change retained	2.6087418	3.7844737	2.9639716	0.8539976825028934	0.812709030100334	0.8154761904761887	3.3336208	0.35530895	0.0009311434406775822	0.024997146237109642	1.4937062	0.21903464	0.13607029803771817	1.0
PCGF3	Normal developmental change retained	0.39013538	0.66372365	0.4991219	0.33835457705678046	0.36120401337792624	0.28571428571428575	3.3333476	0.6268178	0.0009345122986998466	0.025073763042471147	1.8088294	0.46869466	0.07127491986543841	1.0
CIP2A	Normal developmental change retained	0.10555402	0.23704962	0.14299095	0.10544611819235217	0.15719063545150494	0.13095238095238101	3.3299692	1.1153709	0.0009513570098561018	0.02544161651069327	1.6107458	0.61991596	0.10797503281557698	1.0
UNC5CL	Normal developmental change retained	0.035764866	0.13968693	0.06800563	0.05098493626882963	0.09030100334448157	0.09523809523809526	3.3231332	1.7167872	0.0009860284637577155	0.026096529417431104	1.4546773	0.6970563	0.14643757735675753	1.0
TMEM242	Normal developmental change retained	0.2673536	0.5246664	0.22995627	0.20973348783314	0.2508361204013377	0.16666666666666677	3.3221364	0.8139463	0.0009748443929527562	0.02590392323930128	3.1371052	0.99967736	0.001817828265013433	0.34445369980398505
SLAMF1	Normal developmental change retained	0.3794103	0.7156471	0.6871813	0.21205098493626862	0.27424749163879586	0.26785714285714296	3.3197415	0.7884322	0.0009799196724686488	0.02596307301952027	0.16233657	0.048212476	0.871134232322195	1.0
NACC1	Normal developmental change retained	0.08131534	0.22338054	0.10186683	0.08342989571263029	0.12709030100334442	0.07738095238095238	3.3192317	1.2932112	0.0009924194301907789	0.02623715603226414	2.2401094	1.036988	0.02557273749034162	1.0
MYO7B	Normal developmental change retained	0.29246464	0.5630962	0.7158551	0.21900347624565447	0.25752508361204	0.28571428571428575	3.3156958	0.78645766	0.000996119142817771	0.02627161900003046	-1.1881058	-0.34669662	0.23568711500638068	1.0
MYL12A	Normal developmental change retained	0.034725048	0.124098636	0.07328363	0.037079953650057916	0.08361204013377924	0.05357142857142857	3.3143144	1.7859756	0.001013330153771593	0.026544998293904803	1.3308268	0.7252289	0.1839650169664998	1.0
CLSTN3	Normal developmental change retained	0.22901064	0.46081492	0.37698212	0.2236384704519117	0.2508361204013377	0.24404761904761924	3.312	0.7903017	0.00101084222738475	0.026494076851013217	0.6353151	0.18733943	0.5256100903339873	1.0
MAP2K3	Normal developmental change retained	0.07562637	0.19983393	0.15406135	0.08690614136732322	0.1404682274247491	0.13095238095238101	3.3115013	1.2214073	0.0010187915308837363	0.026673715038159244	0.7940766	0.32656965	0.427637665917068	1.0
DYNC2I2	Normal developmental change retained	0.017700337	0.10246253	0.050455406	0.0347624565469293	0.07023411371237456	0.05357142857142857	3.3113284	2.158878	0.0010337734055255422	0.026978937461030465	1.3735633	0.7893691	0.17025253153431485	1.0
TPX2	Normal developmental change retained	0.110719495	0.2990514	0.11474616	0.08806488991888753	0.13712374581939793	0.10714285714285718	3.3101058	1.2347127	0.0010230764755486484	0.026757131152668142	2.46905	1.044513	0.013906145407929647	0.8507556144162788
ASMTL-AS1	Normal developmental change retained	0.16559121	0.345842	0.38090998	0.1599073001158747	0.1939799331103678	0.24404761904761924	3.3072293	0.9204191	0.0010285380484084915	0.02687110830547034	-0.6068286	-0.19366808	0.5443699628013862	1.0
SLC26A6	Normal developmental change retained	0.04626144	0.14689389	0.08453716	0.06373117033603704	0.10033444816053508	0.05357142857142857	3.3050277	1.4843129	0.0010464127249753521	0.02717771033645317	1.8536457	1.0120201	0.06450061950408478	1.0
ACTB	Normal developmental change retained	0.33931878	0.61042786	0.49044964	0.28852838933951397	0.3143812709030099	0.28571428571428575	3.3041964	0.68330485	0.0010357967659251376	0.026990606263541037	1.1751976	0.31902745	0.24065946719948153	1.0
GAPDH	Normal developmental change retained	0.039594796	0.13075292	0.121490486	0.04866743916570101	0.09364548494983274	0.07738095238095238	3.3041155	1.6151793	0.001049172703329782	0.02723486796735273	0.4468553	0.23058166	0.655258291919965	1.0
SLC25A37	Normal developmental change retained	0.1398819	0.55809355	0.12348602	0.15643105446118177	0.16722408026755844	0.10119047619047622	3.303529	1.1467135	0.0010538660937497366	0.027327567110449775	3.3052454	1.413098	0.0010235637149656105	0.2665535069058572
GBP4	Normal developmental change retained	0.062657446	0.19485372	0.06513216	0.06257242178447273	0.10367892976588625	0.05357142857142857	3.3002908	1.4704101	0.0010620547032269625	0.027481370848962072	2.669404	1.3843341	0.007864471077818515	0.6858956676443424
GOLGB1	Normal developmental change retained	0.9172893	1.374601	1.0306091	0.5225955967555089	0.535117056856187	0.4999999999999993	3.297086	0.48409182	0.0010552266658673999	0.027348285350937012	1.7202955	0.34073806	0.08618361516257846	1.0
DGAT1	Normal developmental change retained	0.061450563	0.17719056	0.12167664	0.07068366164542289	0.11705685618729092	0.1190476190476191	3.2944403	1.3510649	0.0010825442262421211	0.027952141426054514	0.8433956	0.35488796	0.3994913579817303	1.0
CNOT3	Normal developmental change retained	0.15887532	0.34431157	0.2793474	0.17497103128621072	0.2140468227424748	0.18452380952380965	3.286619	0.88856405	0.0011066896664223367	0.028424880472275822	0.84910125	0.2852489	0.39636880501687166	1.0
ITPK1	Normal developmental change retained	0.8403467	1.1659415	1.5502535	0.4658169177288575	0.5250836120401335	0.5892857142857133	3.2857146	0.49102557	0.0010931403157977916	0.028166003755936957	-2.1718855	-0.42597932	0.03059969854074797	1.0
HFM1	Normal developmental change retained	0.083062105	0.21271008	0.0750466	0.10544611819235217	0.13712374581939793	0.05952380952380952	3.2835066	1.1670083	0.0011225859982135304	0.028709299487111015	3.1970317	1.5497729	0.0014840669380690194	0.31774269925510956
KDM5D	Normal developmental change retained	0.2364838	0.43798134	0.44084516	0.22711471610660464	0.2608695652173912	0.25000000000000017	3.2833383	0.76178664	0.0011138501137778515	0.02856359812572607	0.07368273	0.021738872	0.9413061248351066	1.0
HARS1	Normal developmental change retained	0.13177699	0.2532148	0.13061464	0.1355735805330242	0.1839464882943143	0.08333333333333334	3.282256	0.93622637	0.0011182667466985033	0.02864668807507823	2.935976	1.2009964	0.0035089186372007073	0.49824042252361467
STXBP2	Normal developmental change retained	0.17246366	0.34200874	0.23961604	0.16222479721900332	0.2140468227424748	0.16666666666666677	3.2813196	0.8789565	0.0011230690279466606	0.028709299487111015	1.510807	0.51456606	0.13164630703987906	1.0
ZNF207	Normal developmental change retained	0.9375578	1.3107897	1.2067802	0.6129779837775229	0.6020066889632104	0.5773809523809514	3.2792194	0.41602013	0.0011215598143686412	0.02870085120342832	0.7023194	0.12486243	0.48294557778241	1.0
BCL2L11	Normal developmental change retained	0.22262816	0.49152476	0.658407	0.17033603707995348	0.20735785953177246	0.23214285714285732	3.27624	0.9217473	0.001145716382292836	0.02921156878790394	-1.0928048	-0.36803296	0.27533313594316433	1.0
ARNTL2	Normal developmental change retained	0.04465861	0.17646232	0.060554463	0.054461181923522554	0.0869565217391304	0.06547619047619047	3.27302	1.6512797	0.001172389263535787	0.029688272346722926	2.2744052	1.2040251	0.023397034786749264	1.0
PPARGC1B	Normal developmental change retained	0.15686761	0.32728383	0.26081175	0.13904982618771713	0.1705685618729096	0.1785714285714287	3.2709804	1.0120829	0.0011666929719316823	0.02959146580579639	0.691162	0.24594054	0.48987845570892563	1.0
GTSE1	Normal developmental change retained	0.076588035	0.2247817	0.11583822	0.05793742757821548	0.11371237458193975	0.10119047619047622	3.2646327	1.4610627	0.0011984238755083448	0.030238780253629728	1.4934176	0.6855579	0.13603211202440685	1.0
MBD6	Normal developmental change retained	0.12991032	0.28974167	0.2538961	0.12862108922363835	0.17725752508361195	0.1904761904761906	3.2642286	1.0055197	0.0011947424127103593	0.030182749155828546	0.2690912	0.09420341	0.7880091617760381	1.0
HSP90B1	Normal developmental change retained	0.35141173	0.6391091	0.52579504	0.29779837775202866	0.3043478260869564	0.2738095238095239	3.2551904	0.69283897	0.0012269215886165955	0.030865048505235398	1.1987768	0.34226716	0.2313880625294907	1.0
FASN	Normal developmental change retained	0.16352059	0.33559948	0.18039718	0.1483198146002316	0.19732441471571896	0.1488095238095239	3.2548718	0.93062437	0.0012310440777468354	0.030949604800266078	2.1516778	0.75868165	0.0319733541905795	1.0
PRR11	Normal developmental change retained	0.057498038	0.19958824	0.038288936	0.05098493626882963	0.10033444816053508	0.041666666666666664	3.2546904	1.5696626	0.0012438014832793145	0.03122198176945157	3.40792	2.040162	0.0007151719354365793	0.2193754505513371
KDM4B	Normal developmental change retained	0.80657095	1.2218539	1.1878468	0.5283893395133303	0.5183946488294312	0.4821428571428565	3.2543032	0.477856	0.001225501284639835	0.030858046307854544	0.41610444	0.08612667	0.6775945932273235	1.0
ENSG00000259354	Normal developmental change retained	0.01855615	0.12454256	0.044705853	0.026651216685979133	0.0668896321070234	0.03571428571428571	3.2464366	2.3168344	0.0012913992280945397	0.032217499800075766	1.8524458	1.2161295	0.06459598504635584	1.0
SRSF5	Normal developmental change retained	0.4766339	0.7242353	0.44714463	0.41019698725376935	0.41471571906354493	0.2976190476190476	3.2459893	0.5361971	0.001260327496827249	0.0316042370960316	3.072475	0.72326064	0.0022695930102534017	0.385103276701464
PIEZO1	Normal developmental change retained	0.50286806	0.7987012	0.45723146	0.3707995365005819	0.3946488294314379	0.2797619047619048	3.2459073	0.5745694	0.0012614113102510835	0.03161308511772832	3.219615	0.7969214	0.0013854831292417268	0.3052952824787946
TRAFD1	Normal developmental change retained	0.07113676	0.19921905	0.12284577	0.08111239860950167	0.12374581939799326	0.0892857142857143	3.24125	1.2751222	0.0012992518016936426	0.03233058980014154	1.4407302	0.6536361	0.15041627839568156	1.0
GABRE	Normal developmental change retained	0.028400084	0.16568501	0.01767937	0.04519119351100808	0.0869565217391304	0.023809523809523808	3.239426	1.9588395	0.0013210199572964885	0.03270514991378973	3.5466604	2.8318677	0.00043730367634459393	0.18422296715855907
MAP3K14	Normal developmental change retained	0.2766185	0.4959797	0.46092862	0.2468134414831979	0.27424749163879586	0.2738095238095239	3.2389352	0.7205454	0.001296778681057166	0.032285546119694204	0.5475211	0.15716772	0.5843635552971014	1.0
CNTN3	Normal developmental change retained	0.10945197	0.2625691	0.12349055	0.12862108922363835	0.1605351170568561	0.10714285714285718	3.2383265	1.0210913	0.0013093766938652384	0.032525938777686156	2.5420096	1.0217577	0.011357612015862363	0.7935337015042544
ALAS1	Normal developmental change retained	0.04609507	0.2556797	0.08009577	0.053302433371958245	0.09698996655518391	0.07142857142857142	3.236742	1.7540437	0.0013307534983520509	0.03287926629261703	2.0674155	1.1502612	0.039247716642499667	1.0
OTUD5	Normal developmental change retained	0.2505302	0.46327925	0.38681257	0.22016222479721878	0.25418060200668885	0.26785714285714296	3.236245	0.7692472	0.0013097738293778502	0.032525938777686156	0.4819622	0.13837716	0.630110374346276	1.0
PLIN3	Normal developmental change retained	0.061443057	0.16488677	0.07357581	0.07995365005793736	0.12374581939799326	0.0892857142857143	3.2345269	1.2781594	0.0013283718671423742	0.03285375987105096	2.1942065	0.98470134	0.028720667231802145	1.0
UBAP2	Normal developmental change retained	0.57978004	0.88081133	0.73571455	0.39745075318656164	0.42474916387959843	0.3869047619047616	3.2307353	0.5448763	0.0013267403756329601	0.03283008272996641	1.2426407	0.28535128	0.2147986692414091	1.0
MT-ND2	Normal developmental change retained	0.22795674	0.4442035	0.31952897	0.16917728852838917	0.2140468227424748	0.17261904761904773	3.227608	0.86965173	0.0013489283385251598	0.03321037018680396	1.3108369	0.44426772	0.19069055573843344	1.0
CCDC150	Normal developmental change retained	0.06876736	0.17738178	0.1196017	0.06720741599072996	0.12040133779264209	0.10714285714285718	3.2267613	1.3066233	0.0013608642726479696	0.0334366136979873	1.0495383	0.45533577	0.2945462865042032	1.0
HNRNPD	Normal developmental change retained	0.6796391	0.99337804	0.6914933	0.5017381228273519	0.4916387959866218	0.34523809523809507	3.2249272	0.46917227	0.001353581173077148	0.03329126058914695	3.1079483	0.6847426	0.0020315942479756125	0.36778653043835086
BAIAP2L2	Normal developmental change retained	0.07999	0.22073099	0.16997463	0.08806488991888753	0.13377926421404676	0.1488095238095239	3.2235832	1.2182873	0.0013795316717768933	0.0338010288802551	0.45005962	0.17693296	0.6529099145763797	1.0
ANKRD30BL	Normal developmental change retained	0.076736994	0.1935841	0.06332408	0.08690614136732322	0.13712374581939793	0.05952380952380952	3.2220478	1.1846719	0.0013829337496915712	0.03385927991074919	3.1908202	1.5427073	0.0015148040059008417	0.32213067894916675
RHBDF2	Normal developmental change retained	0.17029093	0.38259363	0.43234977	0.1587485515643104	0.2040133779264213	0.26785714285714296	3.2207696	0.92356163	0.0013864025574717076	0.03391011137305737	-1.0733767	-0.3397771	0.28386239105245825	1.0
EHF	Normal developmental change retained	0.039137285	0.10964663	0.08622138	0.03128621089223637	0.08026755852842807	0.08333333333333334	3.2202892	1.8393973	0.0013946866894999775	0.03406141043393676	0.47457668	0.24495456	0.6353541771259767	1.0
PATJ	Normal developmental change retained	0.8143799	1.2273985	1.4289529	0.4704519119351149	0.4916387959866218	0.5119047619047612	3.2199087	0.5016295	0.001376361649000299	0.03374927471450985	-0.8719573	-0.18391453	0.3838631330632595	1.0
PABIR2	Normal developmental change retained	0.12085397	0.25650826	0.2102966	0.1344148319814599	0.17725752508361195	0.1607142857142858	3.2139695	0.9579234	0.001417586472176182	0.03446511533801084	0.71493435	0.2536059	0.4750927903191461	1.0
MVP	Normal developmental change retained	0.18898061	0.35100588	0.3094268	0.17033603707995348	0.2240802675585283	0.15476190476190485	3.2137144	0.83546084	0.0014130127333842498	0.03438825291871374	1.0126691	0.35168126	0.31192409802301324	1.0
MYBL1	Normal developmental change retained	0.15341339	0.32308137	0.2568309	0.11935110081112388	0.1705685618729096	0.12500000000000006	3.2115304	1.0024786	0.0014269407693995079	0.0346061561694309	1.0977217	0.42817852	0.2730406568640409	1.0
PGPEP1	Normal developmental change retained	0.18086419	0.33637092	0.1794031	0.16801853997682487	0.21739130434782597	0.13095238095238101	3.2093995	0.82957524	0.001433870495613991	0.03472233982864751	2.681704	0.9343145	0.007610595104709226	0.6750833522934971
NOM1	Normal developmental change retained	0.14281915	0.2884256	0.2120042	0.14252607184241006	0.1839464882943143	0.1607142857142858	3.2026768	0.92247134	0.0014703871859397823	0.035430437991536626	1.1908916	0.4183678	0.2344176366194113	1.0
SLC12A7	Normal developmental change retained	0.14504397	0.2942536	0.27685565	0.15063731170336023	0.19063545150501662	0.18452380952380965	3.2001717	0.9020414	0.0014835517897574826	0.0357123109528472	0.36226767	0.124778956	0.7173693058549739	1.0
CXCL8	Normal developmental change retained	0.004129538	0.072456375	0.011401743	0.004634994206257242	0.043478260869565216	0.011904761904761904	3.1963403	3.8773017	0.0015361405986957228	0.03672409174044394	2.50263	2.3761249	0.012710843665084346	0.8230558492678886
PSMA1	Normal developmental change retained	0.65353817	1.0474219	0.7334609	0.37311703360371057	0.40133779264214026	0.3273809523809523	3.1920693	0.5772846	0.0015147086344352361	0.036336591664890214	2.177941	0.54432434	0.030016172665600735	1.0
AATK	Normal developmental change retained	0.13683297	0.3056458	0.41071936	0.12862108922363835	0.16722408026755844	0.25000000000000017	3.188638	1.0023282	0.0015455933011311665	0.03685959969563445	-1.293078	-0.44395676	0.19692041001718844	1.0
SNX9	Normal developmental change retained	0.5556537	0.89064515	0.48811132	0.36268829663963154	0.3879598662207356	0.25000000000000017	3.187701	0.5843092	0.001537833959687291	0.03674653492092821	3.4151733	0.8910495	0.000700649921709602	0.21871955056034745
PFKFB3	Normal developmental change retained	0.49978697	0.8952099	0.6281716	0.3371958285052161	0.3678929765886286	0.3333333333333332	3.1862874	0.6229032	0.0015488164191412145	0.03690032386464719	1.2977976	0.3276213	0.1951175838893555	1.0
KRI1	Normal developmental change retained	0.18226305	0.3480481	0.34435475	0.17844727694090365	0.22073578595317714	0.1785714285714287	3.1823723	0.8192393	0.001573282947678372	0.03741002587209051	0.7460311	0.2579022	0.4561686756044441	1.0
TFDP1	Normal developmental change retained	0.21501331	0.41996962	0.24061157	0.1981460023174969	0.22742474916387947	0.18452380952380965	3.1817424	0.8033201	0.0015780864635231966	0.037469358654633175	2.0940378	0.66793287	0.03684433638439987	1.0
CD151	Normal developmental change retained	0.015251278	0.080893606	0.06963151	0.020857473928157587	0.06020066889632106	0.05357142857142857	3.1805806	2.2465215	0.0016083497046767423	0.038021074717644654	0.39918	0.24617672	0.689994184995519	1.0
MTATP6P1	Normal developmental change retained	0.087328166	0.2865932	0.1330072	0.08690614136732322	0.11705685618729092	0.10119047619047622	3.1802783	1.3436617	0.0016004107545621808	0.03788857701782648	1.6162968	0.7333149	0.10672767102768042	1.0
PDPN	Normal developmental change retained	0.017337818	0.09699824	0.0024001533	0.024333719582850515	0.06020066889632106	0.005952380952380952	3.1798327	2.2226257	0.0016137973748303897	0.03807592275169105	3.9763815	4.8185897	8.703813230642154e-05	0.08477165934116232
UBE2J2	Normal developmental change retained	0.19229533	0.35723174	0.22606066	0.19003476245654674	0.22073578595317714	0.1785714285714287	3.1776943	0.7913768	0.0015974002811290353	0.037835699849426925	2.0777862	0.68056923	0.0383534939747335	1.0
EIF2B4	Normal developmental change retained	0.08698215	0.20241055	0.19833851	0.0961761297798377	0.13712374581939793	0.1488095238095239	3.175088	1.1207854	0.0016190413104283695	0.03818114950859116	0.004432928	0.0017278135	0.9964655489559917	1.0
ABCA7	Normal developmental change retained	0.22433259	0.40502182	0.32688004	0.18192352259559658	0.23745819397993298	0.2202380952380954	3.1747913	0.79701275	0.0016103083094499422	0.03804890541173861	0.8913532	0.27824107	0.3733097036583689	1.0
DHX16	Normal developmental change retained	0.12192356	0.28352278	0.20156899	0.13904982618771713	0.16722408026755844	0.14285714285714293	3.1745994	0.9863305	0.0016228509641399475	0.03823396045074367	1.1959689	0.45128196	0.2324242487589311	1.0
TRIB2	Normal developmental change retained	0.14621651	0.30878687	0.3076167	0.13789107763615283	0.17725752508361195	0.1785714285714287	3.1670954	0.95310646	0.0016589910509407528	0.03889544652489584	-0.14398561	-0.050232932	0.8855954677684078	1.0
CPS1	Normal developmental change retained	0.29814437	0.5314243	0.47807345	0.2363847045191191	0.2675585284280935	0.25000000000000017	3.1667843	0.7258331	0.0016546764868750512	0.038868242269925	0.37021074	0.10727596	0.7114443182189213	1.0
NARF	Normal developmental change retained	0.2700203	0.46410614	0.2888061	0.24333719582850497	0.2709030100334447	0.18452380952380965	3.1662803	0.703063	0.0016562417689934413	0.038868242269925	2.5237033	0.78297526	0.011999445382355072	0.8096213830810189
GATA4	Normal developmental change retained	0.02258584	0.117390044	0.10085823	0.024333719582850515	0.07357859531772573	0.0892857142857143	3.1630073	2.0724456	0.0017051492971555682	0.03976885080118863	0.025420193	0.013713899	0.9797331207475253	1.0
DUSP5	Normal developmental change retained	0.03252831	0.11141545	0.05966436	0.03360370799536499	0.0869565217391304	0.047619047619047616	3.1551764	1.6962425	0.00173969402225669	0.040361895900836726	1.7175152	1.0326687	0.08660874179736677	1.0
CC2D2B	Normal developmental change retained	0.051023208	0.1632654	0.15087734	0.05909617612977979	0.10033444816053508	0.0892857142857143	3.1533809	1.4502093	0.0017504684432177555	0.04057320906607247	0.27439097	0.13448559	0.7839456475794099	1.0
ENSG00000214776	NEC-specific change	0.031845223	0.11506355	0.0054904926	0.04403244495944377	0.0869565217391304	0.005952380952380952	3.1513686	1.6762403	0.0017654301186405795	0.04079365271705805	4.382817	4.162881	1.5604056537020357e-05	0.030395453809592694
ENSG00000289439	Normal developmental change retained	0.0021709502	0.06752006	0.04029404	0.002317497103128621	0.04013377926421405	0.02976190476190476	3.1487234	4.6421976	0.0018030592665189491	0.04147632506421341	0.86792976	0.68810725	0.3859231354488003	1.0
INTS1	Normal developmental change retained	0.19506256	0.39328814	0.22681548	0.20393974507531845	0.22073578595317714	0.16666666666666677	3.1485555	0.8152611	0.0017658429489416068	0.04079365271705805	2.0997906	0.6980265	0.036336926946984205	1.0
KIF4A	Normal developmental change retained	0.10312186	0.24233025	0.18707496	0.08227114716106598	0.1304347826086956	0.14285714285714293	3.147014	1.1988446	0.0017765927266923797	0.04098366300543132	0.51017225	0.20469421	0.6102152589537257	1.0
PDXK	Normal developmental change retained	0.20305	0.35301447	0.33788863	0.20162224797218983	0.24749163879598648	0.23214285714285732	3.1435049	0.74325556	0.0017876192657732958	0.04117950946292713	0.36422402	0.109860376	0.7159126818163222	1.0
BUB3	Normal developmental change retained	0.13976227	0.27112085	0.17366855	0.14947856315179592	0.18729096989966545	0.11309523809523814	3.1433156	0.8776812	0.0017937773329158217	0.04130182910559559	2.0677087	0.7817137	0.03931543574560768	1.0
EIF4G1	Normal developmental change retained	0.33455968	0.5760493	0.62284994	0.28736964078794963	0.30769230769230754	0.30357142857142855	3.1358275	0.6604509	0.0018352611138229816	0.04203835640684457	-0.16537741	-0.045763303	0.8687474565298782	1.0
RAB8A	Normal developmental change retained	0.126886	0.29351345	0.11857321	0.13093858632676697	0.15719063545150494	0.09523809523809526	3.135504	1.0048175	0.0018485850236104864	0.04222438718563953	2.7829282	1.1275992	0.005608839051289698	0.6146493041526644
ABI3	Normal developmental change retained	0.16771361	0.34918305	0.48425522	0.146002317497103	0.18729096989966545	0.25000000000000017	3.1347935	0.9024466	0.0018476713832555152	0.04222332286333978	-1.4728842	-0.48456576	0.14180219745092326	1.0
KCNK1	Normal developmental change retained	0.009858761	0.06982138	0.017057715	0.01738122827346466	0.05016722408026755	0.02976190476190476	3.1319516	2.5483065	0.001896976087316005	0.043026987191483373	2.3646173	1.809267	0.018477542072054265	0.9501788213568095
CWC25	Normal developmental change retained	0.09540156	0.21168382	0.16983512	0.11123986095017371	0.15384615384615377	0.13690476190476197	3.127616	1.0257331	0.0018953746218511082	0.043026987191483373	0.9371126	0.3713033	0.34930147390947863	1.0
PLEC	Normal developmental change retained	0.49224064	0.8959207	0.7058816	0.34414831981460214	0.35117056856187273	0.32142857142857134	3.1215775	0.621344	0.00192614452874049	0.043465887979890816	1.0203763	0.26840693	0.3082034860299751	1.0
CLSPN	Normal developmental change retained	0.10498792	0.25188008	0.24284537	0.09965237543453062	0.14381270903010027	0.13095238095238101	3.121574	1.0868853	0.0019355862887091026	0.043658722134115736	0.27002794	0.11072939	0.7873000616073486	1.0
SREBF1	Normal developmental change retained	0.19045083	0.39145014	0.21642967	0.17728852838933934	0.20735785953177246	0.14285714285714293	3.117478	0.8430121	0.0019566506675617167	0.044052230332371926	2.5313697	0.9224535	0.011720475277701616	0.803892542357061
ZZEF1	Normal developmental change retained	1.0526998	1.4642558	1.7466975	0.6268829663962943	0.6120401337792639	0.702380952380951	3.117108	0.39595956	0.001943079583710275	0.04378717703263441	-1.7563361	-0.29602808	0.07991614441377651	1.0
ITGA1	Normal developmental change retained	1.5097877	2.1722236	2.9630616	0.4971031286210946	0.5317725752508359	0.613095238095237	3.1138048	0.5065573	0.001961579804655308	0.04412240800328138	-1.8621199	-0.40911895	0.06349531161528818	1.0
SEC16A	Normal developmental change retained	0.38439843	0.60083485	0.5073759	0.31865585168018673	0.3344481605351169	0.30357142857142855	3.107452	0.5920713	0.002010623767140795	0.04483212280779415	1.2233453	0.3165575	0.22199233571727217	1.0
FBXW5	Normal developmental change retained	0.027628828	0.11137548	0.08033339	0.037079953650057916	0.07357859531772573	0.041666666666666664	3.1059968	1.7937179	0.0020548329235848925	0.04565066319011729	1.1870543	0.7582905	0.23593987701292282	1.0
LZTR1	Normal developmental change retained	0.093514554	0.2264267	0.19240354	0.11587485515643095	0.1404682274247491	0.1607142857142858	3.1019745	1.0749621	0.0020677787430047364	0.045875484841387086	0.2600765	0.09888025	0.7949452861018125	1.0
ABCG5	Normal developmental change retained	0.013525484	0.08265789	0.16057529	0.01853997682502897	0.05685618729096989	0.12500000000000006	3.1013546	2.3618898	0.002094312328638462	0.04642185788804543	-1.9609094	-1.041896	0.05090099088998829	1.0
UNC45A	Normal developmental change retained	0.043769184	0.14503488	0.041876364	0.052143684820393936	0.09030100334448157	0.03571428571428571	3.0942357	1.4972434	0.002130376878253629	0.04698600236286015	2.8447714	1.7335589	0.004640679449617547	0.5663955083645998
FOS	Normal developmental change retained	0.57910645	1.0028188	0.7378793	0.3117033603708007	0.3311036789297657	0.26785714285714296	3.0913208	0.6379328	0.0021240959256301965	0.04692997817262051	1.7449598	0.49462408	0.08180245073259433	1.0
EPS8L2	Normal developmental change retained	0.10316436	0.24570139	0.30331087	0.09385863267670908	0.14381270903010027	0.18452380952380965	3.0907137	1.0953614	0.0021420604953693496	0.04720093303325638	-1.0263264	-0.38675123	0.3055079691182556	1.0
EGLN3	Normal developmental change retained	0.23979263	0.46807948	0.31247145	0.21552723059096154	0.24414715719063532	0.1904761904761906	3.0895443	0.7542628	0.0021444259882092416	0.04723168556029563	1.8626707	0.60920966	0.06324713409416453	1.0
CCDC12	Normal developmental change retained	0.33151865	0.5402367	0.47681612	0.28852838933951397	0.3210702341137122	0.2916666666666667	3.0879104	0.6178758	0.002146723675312275	0.047260917513723855	0.84869504	0.22762638	0.396620503088143	1.0
ANKRD23	Normal developmental change retained	0.1859938	0.35734135	0.31503654	0.1842410196987252	0.2140468227424748	0.18452380952380965	3.0852413	0.791394	0.0021745953133507218	0.04774501468419903	1.0170542	0.34626442	0.3098135259211727	1.0
MCM3	Normal developmental change retained	0.1403763	0.2955292	0.17557701	0.14020857473928144	0.17391304347826078	0.15476190476190485	3.083678	0.9134199	0.002189391586738085	0.04800494889282812	1.7312138	0.6210037	0.08413271174147104	1.0
RAB24	Normal developmental change retained	0.013947062	0.07166549	0.03688673	0.020857473928157587	0.06020066889632106	0.03571428571428571	3.0832584	2.2160528	0.002218450988100151	0.048489284658214164	1.4961939	1.067135	0.1353339226942233	1.0
GBP1	Normal developmental change retained	0.085987	0.20720692	0.0995467	0.07995365005793736	0.12709030100334442	0.05952380952380952	3.0829089	1.1911439	0.002197881742000038	0.0481477485703634	2.403847	1.2169752	0.01663931391205588	0.9078437086390524
RNF31	Normal developmental change retained	0.12748426	0.27380428	0.19826834	0.1332560834298956	0.16387959866220728	0.13095238095238101	3.082367	0.94635564	0.0021996367478269033	0.04816452803312704	1.2608517	0.48379448	0.20811912766177804	1.0
OIP5	Normal developmental change retained	0.036899664	0.12715088	0.04172946	0.037079953650057916	0.08026755852842807	0.047619047619047616	3.0735915	1.6514443	0.002278154271589753	0.049571741160803304	2.3395114	1.3577365	0.019732381883878807	0.9706338716981113
ENSG00000255031	Normal developmental change retained	0.053077355	0.16487385	0.10621745	0.054461181923522554	0.09364548494983274	0.10119047619047622	3.0730047	1.4165788	0.002281154188107002	0.049614848884517546	0.9633048	0.45499927	0.33594264369029236	1.0
MDGA1	Normal developmental change retained	0.05258329	0.15177876	0.16196348	0.06836616454229427	0.10033444816053508	0.10119047619047622	3.0708938	1.3669809	0.0022952088526270913	0.04983151168311819	-0.24921066	-0.11540952	0.8033506706745801	1.0
KMT2D	Normal developmental change retained	0.7175261	1.0431311	1.1866237	0.506373117033609	0.5016722408026754	0.4880952380952374	3.0705912	0.45590332	0.0022673071859623814	0.04935776725167459	-0.4713128	-0.09885942	0.637735964848434	1.0
CD99P1-1	Normal developmental change retained	0.20006949	0.3495476	0.2017756	0.17497103128621072	0.22073578595317714	0.17261904761904773	3.0693426	0.781575	0.002283805713560009	0.049650344035243446	2.184193	0.7028929	0.02948975359595671	1.0
UPF2	Normal developmental change retained	0.7343366	1.0804992	0.86453897	0.4924681344148373	0.48829431438127063	0.4702380952380946	3.0679507	0.46637562	0.0022876903542042326	0.04971260368988742	1.2512702	0.25516403	0.21160659710628704	1.0
TNFRSF14-AS1	No major difference	0.1884543	0.3828728	0.2818417	0.18192352259559658	0.20066889632107013	0.19642857142857156	3.059632	0.82204384	0.002367549115477375	0.051038028696554764	1.1378473	0.37756103	0.2558696963398155	1.0
RSRC2	No major difference	0.4847072	0.7574745	0.63983625	0.3835457705677896	0.3979933110367891	0.36309523809523786	3.0585124	0.528493	0.0023622906927355997	0.05097394135625925	1.0876409	0.25760767	0.2774776620106193	1.0
ACAP3	No major difference	0.0832792	0.18759486	0.12547572	0.10544611819235217	0.13712374581939793	0.13095238095238101	3.0577304	1.0521572	0.0023867859961552882	0.05137602397006899	1.1742731	0.459604	0.2409543088894924	1.0
MAP3K5	No major difference	1.1671712	1.6465707	1.4139439	0.5121668597914304	0.5551839464882941	0.529761904761904	3.0571651	0.45626134	0.002362482763995999	0.05097394135625925	0.77852637	0.15722036	0.4367664881829253	1.0
RBL1	No major difference	0.36043853	0.7002969	0.46820807	0.2896871378910783	0.29765886287625404	0.26190476190476203	3.0564315	0.6692542	0.0023890929127811608	0.05138871319196863	1.574899	0.44979134	0.11606759087162842	1.0
TRPA1	No major difference	0.011484497	0.07116711	0.0048641693	0.01853997682502897	0.05351170568561872	0.011904761904761904	3.0557373	2.4472802	0.002430197231414062	0.05215766627386601	3.3667915	3.5021484	0.0008466658075338157	0.23870340996513723
TPR	No major difference	0.998519	1.3988116	1.5157269	0.5735805330243373	0.5685618729096987	0.5892857142857133	3.0499835	0.41493702	0.00242249564146717	0.052015296626176474	-0.42634642	-0.08044223	0.6701265746450257	1.0
ESPL1	No major difference	0.049418446	0.16228591	0.0668941	0.04634994206257239	0.0869565217391304	0.05952380952380952	3.0494332	1.5331266	0.0024632838701687666	0.05275153821876807	1.9886175	1.0890558	0.04733407961435905	1.0
MTA1	No major difference	0.4226295	0.6818092	0.41813296	0.33140208574739444	0.35117056856187273	0.28571428571428575	3.0485532	0.5781134	0.0024415356533567813	0.0523318236123101	2.4257066	0.6203688	0.015709935261805228	0.8893175121096801
RECQL4	No major difference	0.018804912	0.08762664	0.041857537	0.022016222479721896	0.0668896321070234	0.05952380952380952	3.0482426	2.031569	0.002483085859920138	0.05301241350565142	1.3363491	0.7791641	0.18209323125866816	1.0
TNFAIP2	No major difference	0.037905127	0.13179539	0.06997728	0.04519119351100808	0.08026755852842807	0.041666666666666664	3.0464153	1.6566674	0.002490658394231588	0.05310678386319474	1.62327	0.99530303	0.10527089063144864	1.0
SEC14L1	No major difference	0.4734826	0.7707749	0.47206432	0.34067207415990913	0.35785953177257507	0.28571428571428575	3.0451474	0.57750934	0.0024694375139578196	0.05281687147260661	2.4356604	0.6244657	0.015290507346181668	0.8791453813201956
ENSG00000283907	No major difference	0.034366246	0.11894677	0.016469274	0.03360370799536499	0.0769230769230769	0.017857142857142856	3.0449812	1.702141	0.0025004430229138555	0.05319640643506288	3.5025096	2.604595	0.0005120489703842517	0.19093355568762826
BAG6	No major difference	0.08673024	0.21462202	0.22751592	0.10776361529548079	0.1404682274247491	0.15476190476190485	3.0440483	1.0720714	0.002499925987862836	0.05319640643506288	-0.20253159	-0.08055306	0.8396218077153054	1.0
TTF2	No major difference	0.24174047	0.4379425	0.37017673	0.21436848203939723	0.2508361204013377	0.23214285714285732	3.0410478	0.7241926	0.002508164198099665	0.053301503774935595	0.85245675	0.2609984	0.39451245276878577	1.0
VPS16	No major difference	0.09878484	0.21268147	0.10261112	0.10081112398609493	0.13712374581939793	0.08333333333333334	3.040528	1.0405937	0.0025198474880156435	0.05345885837462716	2.5818264	1.1783261	0.010150014387279959	0.7557880743604884
PABPC1L	No major difference	0.14387701	0.2764825	0.17960301	0.14484356894553868	0.17725752508361195	0.15476190476190485	3.0396519	0.8811528	0.002521544634984066	0.05345885837462716	1.602707	0.5722985	0.10976394152458399	1.0
CD163	No major difference	0.0063586207	0.085366085	0.044206694	0.01390498261877173	0.043478260869565216	0.023809523809523808	3.0360692	3.1748552	0.002601977788220918	0.054853296247091884	1.1364186	0.8988805	0.25640570045477784	1.0
SMOC2	No major difference	0.061565373	0.191225	0.16970319	0.07068366164542289	0.10702341137123741	0.12500000000000006	3.0357096	1.322661	0.002576135362096677	0.05444993049626041	0.08709465	0.038988143	0.930643007968267	1.0
ABCA6	No major difference	0.030366441	0.10914636	0.05069094	0.04519119351100808	0.0769230769230769	0.041666666666666664	3.0356262	1.6299828	0.002582131578900691	0.05452039888078698	1.833844	1.1061463	0.06734137945471974	1.0
STAB1	No major difference	0.060342573	0.25612321	0.13871363	0.05909617612977979	0.09698996655518391	0.10714285714285718	3.0355256	1.4953629	0.002583947608050769	0.05452039888078698	0.8311251	0.39749244	0.40635587631694114	1.0
BRD8	No major difference	0.16211013	0.33936113	0.16998181	0.16801853997682487	0.19063545150501662	0.1488095238095239	3.0350652	0.8616015	0.002565679626812116	0.054299637751628174	2.3582702	0.8522103	0.018793931900659925	0.9556710295750782
GRIPAP1	No major difference	0.33570448	0.55757487	0.42248833	0.2896871378910783	0.3210702341137122	0.22619047619047636	3.0326943	0.61257213	0.002571436588042906	0.054374215790062276	1.7146353	0.48731852	0.08725722020712155	1.0
SH3RF3	No major difference	0.282283	0.60367566	0.28868544	0.20625724217844707	0.2240802675585283	0.18452380952380965	3.0278988	0.8028653	0.002625211016395344	0.05519892736307801	2.217992	0.7292269	0.027058025420770446	1.0
THOP1	No major difference	0.0691259	0.17027883	0.1383127	0.08574739281575891	0.11371237458193975	0.12500000000000006	3.0276937	1.1731584	0.0026344973891360064	0.05532330912296043	0.5741094	0.24508576	0.5662293144380595	1.0
ITGA2B	No major difference	0.021512842	0.29151255	0.036330245	0.008111239860950175	0.046822742474916385	0.011904761904761904	3.0275764	3.534018	0.002670185306069315	0.055831981122783814	2.3899746	2.3539665	0.01728587835312649	0.9230128333778003
COL7A1	No major difference	0.077127025	0.5611361	0.053875208	0.08227114716106598	0.11705685618729092	0.05952380952380952	3.024369	1.4896209	0.0026854136947065646	0.05607816299520595	3.28645	1.9499695	0.0011038652219350943	0.2756719414245909
ABCA2	No major difference	0.13331777	0.29948312	0.37536344	0.11587485515643095	0.15384615384615377	0.1904761904761906	3.0243566	0.9908376	0.002657245313886173	0.055657003137904885	-0.91603625	-0.33819172	0.3603400240066914	1.0
FTH1	No major difference	0.1579241	0.31828648	0.1646934	0.14020857473928144	0.1839464882943143	0.1190476190476191	3.0227957	0.88587064	0.002665327291169645	0.05577830185877927	2.4318452	0.93600416	0.015426124211427226	0.8827513476475711
IRF1	No major difference	0.5692682	0.87329584	0.96981585	0.3592120509849385	0.3846153846153844	0.4285714285714281	3.0221884	0.54989773	0.002655283832040722	0.055657003137904885	-0.6768689	-0.16036658	0.498953080128696	1.0
ABO	No major difference	0.10236827	0.25927213	0.31244117	0.11587485515643095	0.1404682274247491	0.20833333333333348	3.0189872	1.0523574	0.002711678325423093	0.056505481853424806	-1.0318056	-0.38262466	0.30291412747151314	1.0
STK11	No major difference	0.08565974	0.2020917	0.16400331	0.09385863267670908	0.13377926421404676	0.10119047619047622	3.0181725	1.0876336	0.002714075730481491	0.05653124889777059	0.78997946	0.33904853	0.4300436653918518	1.0
SMG1	No major difference	1.1243029	1.5035148	1.717747	0.6512166859791442	0.6321070234113709	0.6726190476190463	3.0156693	0.3699751	0.0027061597773345232	0.056438787510336874	-0.96072537	-0.16418664	0.3373838244576334	1.0
DIAPH3	No major difference	0.32473904	0.5523087	0.48406872	0.20162224797218983	0.23745819397993298	0.1785714285714287	3.0151188	0.7476078	0.002721645557728232	0.05661627311843206	1.2535449	0.4257426	0.21083499216080295	1.0
ENSG00000258752	No major difference	0.027148886	0.09595369	0.034955896	0.03012746234067206	0.07023411371237456	0.017857142857142856	3.0147736	1.7566793	0.0027567517916764882	0.057199956860273383	2.3408475	1.6967239	0.01967037376443401	0.9706338716981113
ENSG00000224789	No major difference	0.014194895	0.06992965	0.033495575	0.01853997682502897	0.05685618729096989	0.023809523809523808	3.0106432	2.1809769	0.0028040563500065395	0.05791006621400274	1.5302038	1.1008291	0.1266867792750314	1.0
GFUS	No major difference	0.011629323	0.0693199	0.06575498	0.01390498261877173	0.05016722408026755	0.03571428571428571	3.0093386	2.4435737	0.00281999095177266	0.05811592017326491	0.45121306	0.32799885	0.6521219815091613	1.0
TAL1	No major difference	0.0017245575	0.07056869	0.043929007	0.0034762456546929316	0.04013377926421405	0.005952380952380952	3.0077598	4.796374	0.0028536295553655056	0.058511570663777455	1.3724924	1.5322624	0.17067148614380517	1.0
ZMYM1	No major difference	0.12546334	0.26912025	0.12466033	0.1332560834298956	0.15719063545150494	0.10714285714285718	3.0041995	0.9457434	0.0028353357312825528	0.058308775102195	2.5422628	1.0320046	0.01134846235309678	0.7935337015042544
DGKQ	No major difference	0.054058377	0.15750575	0.14095853	0.06141367323290841	0.09364548494983274	0.10119047619047622	3.0013926	1.3781494	0.002873424851067906	0.058794135881220545	0.26045567	0.12412135	0.7946573413175098	1.0
BRPF1	No major difference	0.05461219	0.15381455	0.13718204	0.06836616454229427	0.10367892976588625	0.08333333333333334	3.0004406	1.2751398	0.0028822185652813887	0.0589245506683766	0.5142578	0.25185505	0.6073938728246054	1.0
SNX6	No major difference	0.45008677	0.69352895	0.5550156	0.37311703360371057	0.38127090301003325	0.3333333333333332	3.0000093	0.5319643	0.002854809066021915	0.058511570663777455	1.2941242	0.312311	0.19642928849621907	1.0
MECOM	No major difference	0.3171154	0.5276003	0.26224768	0.2549246813441482	0.26421404682274235	0.1785714285714287	2.9985642	0.6774159	0.0028750633962147964	0.058802955593812746	3.0502193	0.9385617	0.0024258382913805118	0.3997213322668396
RGS3	No major difference	0.6831249	1.1228397	1.2217561	0.41019698725376935	0.40133779264214026	0.4642857142857137	2.998489	0.53455776	0.002871575435960161	0.058780992257414004	-0.7338985	-0.17179106	0.4635125914332181	1.0
NEXN	No major difference	0.09017868	0.30300775	0.09758495	0.11123986095017371	0.13377926421404676	0.09523809523809526	2.996018	1.1730676	0.0029295000264035987	0.05959097422130428	2.4779081	1.1391658	0.013569856593217527	0.8418096237370937
NOP14	No major difference	0.18377402	0.3568806	0.24710056	0.1865585168018538	0.2040133779264213	0.16666666666666677	2.9930897	0.79761785	0.0029333243321068717	0.05964385316281438	1.4846253	0.50727296	0.13843385945378026	1.0
BUB1B	No major difference	0.11911933	0.2615095	0.19189101	0.08922363847045184	0.13712374581939793	0.12500000000000006	2.9891398	1.0736474	0.0029723269072259146	0.06021259040329478	0.98600584	0.41114226	0.32473548065269897	1.0
MYO1E	No major difference	0.45636997	0.72906804	0.85899466	0.29779837775202866	0.3244147157190634	0.3333333333333332	2.988695	0.6049439	0.002961421621429865	0.060089712550163155	-0.53245497	-0.1435085	0.5947780236883646	1.0
KAT2B	No major difference	0.8595518	1.3086612	1.1466395	0.46929316338355054	0.4682274247491636	0.45833333333333276	2.9843166	0.48293427	0.0030001973591382764	0.06059876026350716	0.72021365	0.1594716	0.47186109533078957	1.0
TNFRSF18	No major difference	0.015258577	0.07854514	0.0933004	0.010428736964078797	0.05685618729096989	0.047619047619047616	2.983161	2.3897936	0.003058105353342759	0.06156412339689363	-0.2650873	-0.1750131	0.7911180940833438	1.0
POLD3	No major difference	0.16184391	0.2893934	0.112810865	0.15063731170336023	0.19063545150501662	0.12500000000000006	2.9831142	0.82152426	0.003020780868326448	0.060938685470489376	3.3331192	1.1907669	0.0009275936883391823	0.2509553190818972
CLIC1	No major difference	0.034471445	0.12380131	0.107042946	0.0475086906141367	0.07357859531772573	0.07142857142857142	2.9830449	1.602204	0.0030561236917096527	0.06156412339689363	0.5281519	0.2948637	0.5977118908637644	1.0
TCF19	No major difference	0.0119963735	0.07414685	0.02526353	0.01738122827346466	0.05351170568561872	0.02976190476190476	2.9810727	2.3528423	0.003088736559302091	0.062026924933976595	1.8457432	1.344738	0.06556524791369223	1.0
IGFBP4	No major difference	0.034597296	0.13763794	0.02987873	0.04866743916570101	0.0769230769230769	0.03571428571428571	2.9790359	1.6161782	0.003100013648567414	0.06220208679766623	2.8624904	1.8066473	0.004406389377616514	0.553881404485165
PLXNB2	No major difference	0.09229352	0.22144449	0.16682605	0.12050984936268819	0.14381270903010027	0.14285714285714293	2.977927	1.0123531	0.0030918229347329028	0.06206331132548347	0.69126123	0.2680543	0.4898052426580878	1.0
CALCOCO1	No major difference	0.20809002	0.38595548	0.20143689	0.20278099652375414	0.2140468227424748	0.14285714285714293	2.977053	0.7519857	0.0030853296125623896	0.062026924933976595	2.6770525	0.9193079	0.00771064351040526	0.6781980738614529
DENND4B	No major difference	0.19940203	0.37373894	0.31472236	0.19119351100811105	0.2240802675585283	0.20238095238095252	2.976765	0.75912493	0.0030869314836131346	0.062026924933976595	0.7860411	0.2561308	0.43235016847633434	1.0
TRIM11	No major difference	0.073682204	0.181217	0.16005896	0.0718424101969872	0.11705685618729092	0.09523809523809526	2.9758534	1.2159029	0.0031086126668554074	0.062297621255359925	0.3604172	0.16378722	0.7187465860888888	1.0
FOSL2	No major difference	0.37953284	0.54717827	0.39833355	0.2549246813441482	0.3043478260869564	0.21428571428571444	2.9752595	0.6169253	0.0030820817147973532	0.061995545372656544	2.189786	0.6387909	0.02915356965516529	1.0
MISP	No major difference	0.031231066	0.124156736	0.104390234	0.04287369640787946	0.0769230769230769	0.11309523809523814	2.972376	1.6630822	0.0031647566677848803	0.06300789869492562	-0.03753094	-0.018448826	0.9700805825857554	1.0
IQGAP1	No major difference	0.9531004	1.2413272	1.0788236	0.543453070683666	0.5518394648829429	0.4702380952380946	2.9718559	0.40997446	0.003110126309716303	0.06230231634330091	1.4526414	0.2890421	0.14723207417941633	1.0
FAM104A	No major difference	0.06558763	0.17260954	0.1336915	0.08574739281575891	0.11705685618729092	0.09523809523809526	2.970394	1.1737044	0.003169248768733837	0.06307154742125066	0.7465796	0.3381676	0.45577730858056686	1.0
ATXN2L	No major difference	0.5931466	0.8614451	0.77697355	0.45075318655852115	0.44481605351170544	0.4285714285714281	2.968604	0.470734	0.003153479846111564	0.06288622503928785	0.77057755	0.16792648	0.4414691272490403	1.0
KIFC2	No major difference	0.035630465	0.10503166	0.05132335	0.03592120509849361	0.08026755852842807	0.05357142857142857	2.9677367	1.5879531	0.0031947676904712508	0.06344975407445717	1.7376249	1.0141256	0.08296752885500036	1.0
KIF18A	No major difference	0.07685456	0.19792601	0.09423653	0.07763615295480875	0.11705685618729092	0.09523809523809526	2.965003	1.1766564	0.003220856368886502	0.063875505245594	1.7768825	0.7778673	0.07625141091176042	1.0
VPS33B	No major difference	0.036132593	0.12120968	0.108272746	0.04866743916570101	0.08026755852842807	0.09523809523809526	2.9622526	1.5069555	0.0032626743433951623	0.06451795924830264	0.12095249	0.059937313	0.9037933773662291	1.0
IRF8	No major difference	0.113031775	0.26788533	0.3038906	0.11471610660486664	0.14381270903010027	0.14285714285714293	2.9576473	1.0190887	0.0032937846459427348	0.0649658666213525	-0.31143737	-0.12603132	0.7556676929454467	1.0
MIGA2	No major difference	0.110589534	0.22170395	0.13452718	0.10428736964078786	0.1505016722408026	0.13095238095238101	2.9553225	0.96685123	0.0033069883180547356	0.06519988547070021	1.5721431	0.61001134	0.11666041561041218	1.0
MPST	No major difference	0.022833666	0.10448123	0.05062326	0.03244495944380068	0.06354515050167223	0.03571428571428571	2.9527688	1.8966599	0.003371142037361887	0.06619672376429402	1.4916528	0.9770242	0.1364992203814562	1.0
PLOD3	No major difference	0.066079766	0.16255866	0.11230421	0.07879490150637306	0.11036789297658858	0.07142857142857142	2.9525776	1.168409	0.0033490746776839004	0.06589625804195982	1.4109164	0.697356	0.15906450876502531	1.0
SPEN	No major difference	0.8658697	1.1809723	0.9349699	0.5365005793742803	0.5384615384615382	0.4642857142857137	2.9515035	0.41363987	0.0033243427999274	0.06546253363156673	1.9375075	0.38657779	0.05345551384664981	1.0
TM4SF20	No major difference	0.0059493454	0.07001927	0.020250836	0.010428736964078797	0.043478260869565216	0.03571428571428571	2.9503405	3.1275663	0.003415648045162746	0.06682813519619742	1.7242861	1.3073872	0.08535338182347132	1.0
ZNF808	No major difference	0.1484132	0.27398944	0.22317259	0.15063731170336023	0.1939799331103678	0.15476190476190485	2.9393656	0.8267034	0.0034734530460264423	0.06768716143873377	0.8874948	0.31435996	0.3753904735222614	1.0
INO80E	No major difference	0.15948209	0.3005028	0.26288864	0.1714947856315178	0.1939799331103678	0.20238095238095252	2.9369366	0.7857304	0.0035051778096853695	0.06820127680638462	0.46453047	0.15207537	0.6425408973311817	1.0
ODF2	No major difference	0.23042668	0.39421898	0.37801993	0.2213209733487831	0.24414715719063532	0.24404761904761924	2.9368813	0.6767653	0.0034982955575986493	0.0681357004017902	0.31806242	0.094566	0.7506274513768851	1.0
ATP2B4	No major difference	0.7437059	1.0493664	0.79502594	0.47276940903824355	0.4715719063545148	0.39880952380952345	2.9354932	0.45284107	0.003499268690806138	0.0681357004017902	2.1233816	0.46950346	0.03439025455824987	1.0
POLD1	No major difference	0.07040601	0.15901558	0.14872529	0.07995365005793736	0.12040133779264209	0.13095238095238101	2.93461	1.1222914	0.0035380682477674976	0.06872630535691328	0.14719406	0.06191373	0.8830613509827132	1.0
GEM	No major difference	0.05232112	0.18703786	0.070292346	0.06141367323290841	0.09030100334448157	0.03571428571428571	2.9338133	1.4661918	0.0035692197073627975	0.06913836965360123	2.2910655	1.4156772	0.022411869020866563	1.0
NXF1	No major difference	0.14393279	0.2613316	0.20869786	0.15411355735805315	0.19732441471571896	0.1607142857142858	2.933229	0.793514	0.003541204891329456	0.06875980693698638	0.96454984	0.33053476	0.3353951730186633	1.0
THOC2	No major difference	0.8849243	1.2745085	1.1414263	0.5666280417149516	0.5451505016722406	0.5714285714285705	2.9316847	0.40511134	0.003546040178104731	0.06877143153856798	0.27064127	0.049687747	0.786816976491163	1.0
CDK9	No major difference	0.06756297	0.16056412	0.122125536	0.07531865585168013	0.11371237458193975	0.10714285714285718	2.9316707	1.1454881	0.0035747358058008816	0.0691799587693015	0.85048544	0.3792245	0.3955779132597317	1.0
PLEKHH1	No major difference	0.051097028	0.13209274	0.14440262	0.06836616454229427	0.10033444816053508	0.12500000000000006	2.9290955	1.2473488	0.0036093936486419	0.0696671628622922	-0.30802634	-0.13770288	0.7582514929027735	1.0
TNIP2	No major difference	0.046497338	0.13000704	0.13284214	0.04634994206257239	0.09030100334448157	0.07738095238095238	2.9289932	1.3750906	0.0036109370116982216	0.06966933858782884	0.05029904	0.025460383	0.9599141509257579	1.0
TOPBP1	No major difference	0.3539879	0.6483455	0.36369324	0.30011587485515734	0.29431438127090287	0.26785714285714296	2.9285996	0.62342715	0.003597257813038909	0.06951557975371778	2.1764843	0.59184086	0.030056436969020155	1.0
PQBP1	No major difference	0.024359206	0.09713198	0.0627273	0.03128621089223637	0.0668896321070234	0.03571428571428571	2.9238253	1.8049053	0.0036869091730922098	0.07077063575531906	1.1259395	0.737188	0.2608667495767071	1.0
MICAL3	No major difference	0.4373647	0.7002591	0.79340667	0.3082271147161077	0.3344481605351169	0.35714285714285693	2.9201322	0.57136536	0.003681927080090395	0.07070287261287148	-0.41657442	-0.10820344	0.6772603845927629	1.0
ENSG00000227240	No major difference	4.610199	4.527315	6.593874	0.2838933951332566	0.40133779264214026	0.45238095238095183	2.9178877	0.67728627	0.003681230219268185	0.07070287261287148	-1.4157904	-0.42606348	0.15781979213499842	1.0
CAMTA2	No major difference	0.16017632	0.27812317	0.2791558	0.16222479721900332	0.21070234113712363	0.1904761904761906	2.9178374	0.7644844	0.003713054151112017	0.07113230175092565	0.20256765	0.06721372	0.8395945668318336	1.0
STK25	No major difference	0.075479016	0.20334288	0.13215718	0.10776361529548079	0.11705685618729092	0.1190476190476191	2.915411	1.1095983	0.0037741720874077786	0.0719916303613725	1.0000285	0.42424297	0.3178694303003163	1.0
PIM2	No major difference	0.06125543	0.16364217	0.14363338	0.05909617612977979	0.10367892976588625	0.07142857142857142	2.9153264	1.2595395	0.0037685438422975803	0.07196884236557159	0.5966174	0.29947183	0.5511429095623361	1.0
INPPL1	No major difference	0.20803311	0.374955	0.3483202	0.20278099652375414	0.22742474916387947	0.20833333333333348	2.9152792	0.7210229	0.003748559105400138	0.07167150817227166	0.4797735	0.15421914	0.63168820701451	1.0
STIL	No major difference	0.10861486	0.23078492	0.1722796	0.10312862108922355	0.1404682274247491	0.12500000000000006	2.912946	1.0000341	0.003784094680331302	0.072096182606719	0.9990455	0.407473	0.31838869057891567	1.0
AP1G2	No major difference	0.25470477	0.39498082	0.33627605	0.23870220162224773	0.2809364548494982	0.24404761904761924	2.9122171	0.6176327	0.0037715188654907565	0.0719692107020646	1.1411605	0.32763314	0.25456361288610746	1.0
ATP11A	No major difference	0.98575026	1.3166152	0.8630344	0.5295480880648946	0.5484949832775917	0.351190476190476	2.911337	0.4071118	0.003770067938526764	0.0719692107020646	3.806379	0.82259697	0.00016537332525851266	0.12083355872971227
NCAPG	No major difference	0.092452995	0.18482907	0.09576084	0.07300115874855151	0.12040133779264209	0.07738095238095238	2.9109464	1.1001174	0.0038022200697003785	0.07235658966559946	1.9863912	0.9068639	0.047611962380380624	1.0
TRRAP	No major difference	1.1479752	1.5259447	1.2781694	0.6315179606025514	0.6354515050167221	0.5773809523809514	2.9065342	0.35905603	0.0038278049081442254	0.07274525862610808	1.494979	0.26369557	0.1358087175095971	1.0
FCHSD1	No major difference	0.07944159	0.17785475	0.16276	0.08922363847045184	0.12709030100334442	0.10714285714285718	2.9039886	1.061453	0.0038955189552287877	0.07378606848764353	0.5941332	0.26490295	0.552806892699769	1.0
MAP3K8	No major difference	0.30529705	0.5103657	0.276686	0.19466975666280398	0.24080267558528415	0.17261904761904773	2.9021297	0.7205309	0.0038980260165411827	0.07380484873776148	2.4184778	0.78871024	0.01600275024404198	0.8942643132763853
C1orf159	No major difference	0.17027235	0.34472784	0.2500328	0.1714947856315178	0.19732441471571896	0.18452380952380965	2.9003825	0.8042963	0.003933565788130052	0.07413188341732091	0.88320166	0.29653883	0.37766343052218954	1.0
EZH1	No major difference	0.2597947	0.42595056	0.3744252	0.24449594438006927	0.2809364548494982	0.22619047619047636	2.9002707	0.62881184	0.003920848692408355	0.07406419302672694	0.8863857	0.2598384	0.37601254032082243	1.0
PRRC2A	No major difference	0.37599903	0.64528733	0.56756514	0.31633835457705806	0.3143812709030099	0.36309523809523786	2.8947902	0.5832329	0.003994356075981817	0.07519024050566778	0.18683939	0.047205605	0.8518872086650857	1.0
PSME2	No major difference	0.084519334	0.18823491	0.11370697	0.09849362688296631	0.12709030100334442	0.10714285714285718	2.8931675	1.0329646	0.004030038788020328	0.07574482010768581	1.5003811	0.63310695	0.13425596997797132	1.0
HMMR	No major difference	0.015615882	0.08963839	0.034653768	0.020857473928157587	0.05351170568561872	0.047619047619047616	2.8927932	2.180678	0.00407446916469696	0.0763441705973115	1.6110821	1.095615	0.10784038883797312	1.0
LINC00504	No major difference	0.13916549	0.4297956	0.107576154	0.0845886442641946	0.11705685618729092	0.06547619047619047	2.8919156	1.215273	0.004056387991994127	0.07606391314367733	2.8311183	1.4563528	0.004841230577344427	0.5750201137939486
TCIM	No major difference	0.01032137	0.07993278	0.0	0.01622247972190035	0.05351170568561872	0.0	2.8912542	2.5596335	0.004100053936594899	0.07664661289992261	3.556213	25.379795	0.00043746563415718076	0.18422296715855907
MCOLN2	No major difference	0.02720655	0.11537206	0.20963694	0.02896871378910775	0.06354515050167223	0.1190476190476191	2.8909519	1.8503141	0.004086492298527096	0.07645178715085384	-1.6369839	-0.874212	0.10276605690405972	1.0
CMAHP	No major difference	0.3200998	0.50971377	0.3389557	0.2526071842410195	0.2809364548494982	0.21428571428571444	2.88984	0.63317096	0.004048698170855265	0.07600751870636456	1.9023916	0.5551281	0.057839414037727244	1.0
ABTB2	No major difference	0.3510217	0.64227325	0.41166466	0.15179606025492454	0.20735785953177246	0.1904761904761906	2.8893204	0.84399986	0.00406086655194716	0.07611858327433518	1.0238642	0.35458535	0.3065092639628014	1.0
KLF9	No major difference	0.0223089	0.08964468	0.10060838	0.03012746234067206	0.07023411371237456	0.05952380952380952	2.887718	1.7839586	0.004126487317584632	0.07700445246132573	-0.10632763	-0.064300925	0.9153890016797893	1.0
GPRIN3	No major difference	0.86571777	1.2766385	1.0130646	0.409038238702205	0.4615384615384613	0.38095238095238065	2.8865411	0.49070984	0.004078805971436199	0.0763666640511342	1.3665451	0.32295114	0.17261727228493765	1.0
DDX11	No major difference	0.14542475	0.3001803	0.26807103	0.14947856315179592	0.16722408026755844	0.20238095238095252	2.8851628	0.85211265	0.004128838105852121	0.07700445246132573	0.093768686	0.032013636	0.9253430396312565	1.0
TIMELESS	No major difference	0.08850811	0.2024794	0.12390892	0.09849362688296631	0.1304347826086956	0.10714285714285718	2.8846495	1.0400722	0.004139139641715684	0.0771108730957423	1.3690476	0.57798207	0.17171185949125742	1.0
CRK	No major difference	0.1843265	0.32348874	0.34240767	0.18192352259559658	0.2140468227424748	0.23809523809523828	2.8824916	0.7249826	0.0041505260223895475	0.07726388235410023	-0.10347999	-0.032671504	0.9176433130910501	1.0
LAT2	No major difference	0.07781023	0.20835148	0.16439451	0.06257242178447273	0.10033444816053508	0.12500000000000006	2.8816748	1.2788064	0.004183951194590037	0.07767825210604103	0.13224486	0.057959527	0.894857678337754	1.0
NCAPD2	No major difference	0.2619326	0.4685237	0.21409956	0.21552723059096154	0.24080267558528415	0.14285714285714293	2.8801208	0.6976288	0.004181412639482963	0.07766072948800204	3.1825442	1.0695126	0.0015625941101899779	0.32519319648731426
ENSG00000240535	No major difference	0.022995546	0.08222058	0.41231573	0.01390498261877173	0.05351170568561872	0.12500000000000006	2.8773892	2.174048	0.004251039605233739	0.07871373638618731	-3.1292436	-1.9140872	0.002008264841875408	0.3658963442058281
LY6G6F-LY6G6D	No major difference	0.008604191	0.10314505	0.0	0.002317497103128621	0.03678929765886288	0.0	2.8736274	3.8246486	0.004332911226171191	0.07965425099738946	3.1423483	25.46111	0.001844644341167033	0.34818019428741154
ZNF384	No major difference	0.10113167	0.21945298	0.17395808	0.12398609501738111	0.14715719063545143	0.17261904761904773	2.872532	0.94000334	0.004297352188457865	0.07927018247559135	0.43818253	0.1603582	0.661492324951117	1.0
CXCL5	No major difference	0.0	0.03860616	0.009379368	0.0	0.03010033444816054	0.005952380952380952	2.8715327	24.516098	0.00437776852482319	0.08012695348037757	1.808765	2.08688	0.07113813124053178	1.0
ADAMTS1	No major difference	0.079417035	0.22832946	0.04714101	0.07415990730011582	0.10702341137123741	0.06547619047619047	2.8682587	1.2409476	0.004366739473521708	0.08000431861608734	3.2743921	1.7554101	0.0011445024966566604	0.27918765524490086
LINC00298	No major difference	2.4714983	2.8170187	1.9449676	0.30011587485515734	0.4080267558528426	0.3095238095238095	2.8673472	0.5945379	0.004311596367945604	0.07935227510438965	2.4885788	0.70917964	0.013251589680063146	0.832991274015651
EIF2S2	No major difference	0.1273245	0.25068608	0.15787052	0.14136732329084575	0.16722408026755844	0.12500000000000006	2.8670847	0.8445333	0.004363688805922755	0.07997851617268585	1.7307787	0.6578057	0.08424308198908197	1.0
HSPA8	No major difference	0.12083036	0.23401172	0.15832679	0.11935110081112388	0.16387959866220728	0.11309523809523814	2.8667035	0.8996501	0.0043622816160661165	0.07997851617268585	1.5660793	0.6339822	0.11813213905360692	1.0
GMDS	No major difference	1.9962858	2.602583	2.1994007	0.7022016222479726	0.7056856187290966	0.6309523809523798	2.8651204	0.3500373	0.004353841850177222	0.07991835296642681	1.5825148	0.2810473	0.1144392347553474	1.0
PBLD	No major difference	0.0830654	0.19363384	0.18699184	0.1100811123986094	0.1304347826086956	0.15476190476190485	2.8644867	1.0007643	0.004411851726810797	0.08053779370511188	-0.048302412	-0.018954193	0.9615019868446522	1.0
ZGRF1	No major difference	0.15287434	0.3224795	0.19562072	0.14136732329084575	0.16387959866220728	0.14285714285714293	2.8627605	0.87396044	0.004425771844052163	0.08075168125202406	1.5850791	0.5961545	0.11369579547103506	1.0
ENSG00000283773	No major difference	0.018756302	0.09737695	0.057811726	0.019698725376593278	0.06020066889632106	0.047619047619047616	2.8612294	2.0653446	0.004485699995873626	0.08153934945135645	0.83323944	0.5329501	0.4051757560845014	1.0
ZC3H12C	No major difference	0.105068095	0.21492802	0.07402531	0.10544611819235217	0.14381270903010027	0.07142857142857142	2.8608315	0.9639509	0.00444806074891207	0.08109042017202296	3.1846495	1.4388657	0.001546742599150456	0.3232758416026992
GRTP1	No major difference	0.061715845	0.1574228	0.20618802	0.0845886442641946	0.10702341137123741	0.1785714285714287	2.854842	1.1231875	0.004551067687855605	0.08242019124700344	-1.2288812	-0.488893	0.22000463016479108	1.0
ASF1B	No major difference	0.016799346	0.072996326	0.050348744	0.019698725376593278	0.05685618729096989	0.047619047619047616	2.854631	2.038461	0.0045705556646050294	0.08258883849904851	0.72825474	0.4680423	0.46687546557248305	1.0
RETREG3	No major difference	0.1520226	0.30711365	0.24918005	0.1599073001158747	0.17725752508361195	0.1488095238095239	2.854451	0.81856453	0.004539404421451846	0.08227015873310829	0.8349755	0.3040489	0.40426782562119	1.0
TMEM40	No major difference	0.009925179	0.12970497	0.0	0.009269988412514486	0.043478260869565216	0.0	2.848099	3.0853155	0.004690034375529117	0.08424761859812503	3.2763088	25.674234	0.0011759424044314652	0.28349526342080933
ZBP1	No major difference	0.030896693	0.1114682	0.1705814	0.023174971031286205	0.06020066889632106	0.07142857142857142	2.8460827	1.7908313	0.004683579966909901	0.08416272222456767	-0.7829374	-0.46061006	0.4343078500994405	1.0
HNRNPH1	No major difference	1.3710932	1.7792653	1.4098192	0.7022016222479726	0.6856187290969896	0.6309523809523798	2.844135	0.32775122	0.004648851098579735	0.08375499474607323	2.0030775	0.32771426	0.04590550041641393	1.0
SNRNP70	No major difference	0.76982653	1.1649584	0.88051474	0.5075318655851733	0.4816053511705683	0.43452380952380903	2.8439534	0.43964535	0.004666301664058353	0.08397618567491266	1.6265666	0.34789068	0.10465925874015344	1.0
CIZ1	No major difference	0.18338715	0.33601812	0.29725164	0.1842410196987252	0.2140468227424748	0.1904761904761906	2.842535	0.72638094	0.004700911497957765	0.08438075493090572	0.7253389	0.24208497	0.4687172734488898	1.0
CORO1B	No major difference	0.058009487	0.14625585	0.07427967	0.06604866743916565	0.09698996655518391	0.06547619047619047	2.8418977	1.2019877	0.004730191185422637	0.08478132143824497	1.7975879	0.8970281	0.07292223382552604	1.0
ZC3H12D	No major difference	0.034728408	0.14426056	0.031667963	0.03128621089223637	0.06354515050167223	0.041666666666666664	2.8390229	1.7239306	0.004793469202852298	0.08556904810868812	2.5520313	1.6979773	0.011049115145315315	0.7857868783655407
LAMA3	No major difference	0.08881086	0.21630429	0.10939245	0.097334878331402	0.1304347826086956	0.10119047619047622	2.8383954	1.0497395	0.004778803506446355	0.08546389025226757	1.716506	0.73855835	0.08676136663587337	1.0
E2F8	No major difference	0.034019377	0.11632113	0.04486125	0.03012746234067206	0.07357859531772573	0.041666666666666664	2.837737	1.6309782	0.0048019307555146225	0.08563503069101494	1.9379222	1.2179182	0.05324151471630119	1.0
ALPI	No major difference	0.0040507894	0.061442595	0.1372587	0.006952491309385864	0.03678929765886288	0.0892857142857143	2.8354352	3.5001626	0.00487939277047357	0.08662656548907106	-1.898664	-1.2482969	0.05872943395472461	1.0
PPARA	No major difference	0.32641727	0.5542442	0.5516183	0.24333719582850497	0.27424749163879586	0.33928571428571414	2.833512	0.6349687	0.004823398243165656	0.0859143553934459	-0.5854914	-0.15659052	0.5585822154245018	1.0
FABP2	No major difference	0.01927822	0.074517146	0.08640359	0.027809965237543442	0.06020066889632106	0.0892857142857143	2.8325803	1.8000674	0.004889034277717507	0.0866713473812476	-0.5875412	-0.31712574	0.5572293303014748	1.0
LRRC75A	No major difference	0.08983042	0.19264004	0.21425736	0.10312862108922355	0.1304347826086956	0.16666666666666677	2.832062	0.9844441	0.004865418452236073	0.08647304663758842	-0.30734202	-0.12143346	0.7587722010585406	1.0
SLA	No major difference	1.2422807	1.6766145	1.497124	0.4959443800695303	0.5284280936454847	0.5238095238095231	2.8315108	0.44023648	0.004828957400366659	0.08595981863136945	0.4889851	0.10231047	0.625150751860321	1.0
TTK	No major difference	0.034917228	0.12616707	0.035433	0.0347624565469293	0.07023411371237456	0.03571428571428571	2.830648	1.6094537	0.004913655358697116	0.08701279587557532	2.423074	1.5738657	0.015775076250671337	0.8893175121096801
TUT7	No major difference	0.5592583	0.81218964	0.82131946	0.4113557358053337	0.42140468227424727	0.41666666666666624	2.828908	0.46904585	0.0048811753538069965	0.08662663169813889	0.10386271	0.0235462	0.9173392780423513	1.0
IL2RA	No major difference	0.15119909	0.4925108	0.10302275	0.1100811123986094	0.13377926421404676	0.05357142857142857	2.8286374	1.078175	0.0049346406742661044	0.08725602161755519	3.3804781	1.7572536	0.0007855616060947886	0.22907352750661086
MTHFD2	No major difference	0.044270556	0.11786563	0.026936524	0.052143684820393936	0.09030100334448157	0.017857142857142856	2.828301	1.2956507	0.004933634141268233	0.08725602161755519	3.299898	2.1958058	0.0010423350040470046	0.2685694710427568
GPI	No major difference	0.3996892	0.62414694	0.573082	0.30938586326767203	0.3311036789297657	0.3273809523809523	2.826198	0.5617411	0.004926636392845251	0.0871792656463583	0.43458372	0.11372699	0.6641274389884393	1.0
FHIP1A	No major difference	0.07188893	0.15712094	0.17207167	0.08806488991888753	0.12709030100334442	0.1488095238095239	2.8238807	1.0207213	0.004988829435091772	0.08792834449153061	-0.36137927	-0.14622743	0.7180437354858442	1.0
KIF23	No major difference	0.055676755	0.15079027	0.106698304	0.052143684820393936	0.09364548494983274	0.08333333333333334	2.8235362	1.3257638	0.005003458620589009	0.08805449354333532	0.71654207	0.35410383	0.47407286735848797	1.0
SNRNP200	No major difference	0.46049425	0.716439	0.37250605	0.3707995365005819	0.3745819397993309	0.2559523809523811	2.8231585	0.502833	0.004976726514885043	0.08781037239922893	3.6162853	0.92535675	0.0003347715186852503	0.16715248311584963
AHNAK	No major difference	0.46164104	0.81173784	0.57756054	0.31981460023175107	0.31772575250836105	0.2976190476190476	2.8227384	0.5897335	0.004990733411770573	0.08793007803415462	1.3462725	0.36788428	0.17898386570298147	1.0
FOXM1	No major difference	0.044715226	0.12579028	0.0970958	0.05098493626882963	0.0869565217391304	0.07738095238095238	2.822528	1.3301927	0.005024791973029819	0.08830650288798488	0.663106	0.33813226	0.5076577880168256	1.0
CDH17	No major difference	0.11856467	0.21312667	0.3026727	0.11935110081112388	0.1605351170568561	0.2202380952380954	2.821474	0.85216457	0.005009230624619283	0.08809660995222458	-1.4147972	-0.48623767	0.1581537355966136	1.0
RACGAP1	No major difference	0.093472525	0.1993003	0.12412643	0.08806488991888753	0.13377926421404676	0.10714285714285718	2.8206382	1.026601	0.005033550090949563	0.08839101177480269	1.3439896	0.5737306	0.17967957405052248	1.0
GBA2	No major difference	0.15605892	0.2912186	0.1865335	0.1726535341830821	0.19063545150501662	0.14285714285714293	2.8203306	0.7548793	0.00503479982068192	0.08839101177480269	1.789773	0.63285315	0.07423564906815687	1.0
PARVB	No major difference	0.2500985	0.47090906	0.35035887	0.21552723059096154	0.2341137123745818	0.2202380952380954	2.819557	0.68617946	0.005044871297517535	0.08849969108303636	1.0092447	0.31198642	0.31348238295441433	1.0
MUS81	No major difference	0.08589439	0.16878211	0.22369002	0.09501738122827338	0.1304347826086956	0.11309523809523814	2.8186908	0.9750384	0.005058853462277323	0.08864917089096117	-0.18827115	-0.08357773	0.8507943992050215	1.0
PTPN18	No major difference	0.22199413	0.41951123	0.3036525	0.20046349942062552	0.2240802675585283	0.19642857142857156	2.8174038	0.72775424	0.005078795979074639	0.0888068964412843	1.188618	0.391623	0.23530737138688487	1.0
OGDH	No major difference	0.46634576	0.6716859	0.6582202	0.35341830822711684	0.3879598662207356	0.3690476190476188	2.8159394	0.49513042	0.00507598345029792	0.0888068964412843	0.14725488	0.03463689	0.8830167697194566	1.0
PCLAF	No major difference	0.043206535	0.13573743	0.0608193	0.052143684820393936	0.08361204013377924	0.05952380952380952	2.811401	1.4129436	0.005205464764103464	0.0906961442154957	1.7390205	0.9716866	0.08270624279813192	1.0
PARP14	No major difference	0.7161814	1.0653822	1.0848874	0.47856315179606523	0.4682274247491636	0.4999999999999993	2.8112397	0.43840295	0.00515654550231929	0.09000482181790134	-0.45112193	-0.09360547	0.6521795920916089	1.0
TYK2	No major difference	0.35462388	0.56277156	0.5888778	0.2954808806489	0.3143812709030099	0.38095238095238065	2.807926	0.56020117	0.0052126821971808625	0.09072451666844662	-0.748437	-0.1833623	0.4546928003309624	1.0
LRP8	No major difference	0.30597937	0.5197032	0.41732097	0.2224797219003474	0.27424749163879586	0.22619047619047636	2.8067584	0.63900834	0.005232448008307374	0.0910359961088076	1.0451583	0.3145389	0.29663157573762144	1.0
ESRRA	No major difference	0.10089817	0.20373492	0.27519062	0.0961761297798377	0.13712374581939793	0.19642857142857156	2.8033342	0.9802677	0.005303325619079765	0.09194067319257615	-1.190692	-0.45387855	0.23468310154507988	1.0
SMG1P4	No major difference	0.032156434	0.11745387	0.035917994	0.038238702201622225	0.07023411371237456	0.02976190476190476	2.802952	1.6142567	0.005346969922094519	0.092499730467552	2.3558643	1.620925	0.018893995905729204	0.9556710295750782
HDAC10	No major difference	0.08362414	0.19457895	0.1742492	0.08574739281575891	0.11705685618729092	0.13690476190476197	2.800865	1.0653739	0.005355031362387461	0.09260629164969622	0.22229423	0.09391352	0.8242072620367278	1.0
PA2G4	No major difference	0.120917976	0.23879795	0.18451265	0.12514484356894542	0.15384615384615377	0.1190476190476191	2.7976499	0.8627927	0.005396695763167314	0.09319442917543329	1.2055008	0.48564842	0.22877148597304273	1.0
LIPG	No major difference	0.0321951	0.09972804	0.041580547	0.04866743916570101	0.0769230769230769	0.047619047619047616	2.796281	1.4222509	0.005451933053143254	0.0937831523000642	1.977285	1.1615087	0.04860576434458989	1.0
ZC3H3	No major difference	0.25939262	0.43115577	0.4509443	0.2363847045191191	0.2508361204013377	0.28571428571428575	2.7954586	0.6322795	0.0054197382830261645	0.09349288519546871	-0.3380665	-0.09574661	0.7355185338908932	1.0
CHSY1	No major difference	0.25583726	0.4419399	0.24526387	0.21784472769409016	0.24080267558528415	0.15476190476190485	2.794487	0.66700953	0.005437321295555993	0.09363036508167813	2.668892	0.87840366	0.007901244036280198	0.6858956676443424
SLC7A5	No major difference	0.14718543	0.29875588	0.16994141	0.1216685979142525	0.15719063545150494	0.13095238095238101	2.7922645	0.87793154	0.005486003541149642	0.09419962646305623	1.7619435	0.687739	0.0787916842961656	1.0
F3	Fetal-like persistence/reversion	0.062211137	0.18299237	0.0024001533	0.06257242178447273	0.0869565217391304	0.005952380952380952	2.7911773	1.332784	0.005529402407464884	0.09468032293907346	4.8188024	5.5642204	2.2801163328430675e-06	0.00825780058620029
ENSG00000280441	No major difference	0.02504001	0.08071164	0.04032196	0.039397450753186535	0.07357859531772573	0.02976190476190476	2.7893918	1.5427008	0.005565448074231717	0.09519711637475804	1.6728728	1.1000648	0.09508150429328607	1.0
ANK1	No major difference	0.049504094	0.25123018	0.113016784	0.04403244495944377	0.0769230769230769	0.05357142857142857	2.7877185	1.6386521	0.005607979514804677	0.09572288342515183	1.138973	0.67434865	0.25533110309851775	1.0
SUPT7L	No major difference	0.08361624	0.19612318	0.12046433	0.10312862108922355	0.1304347826086956	0.09523809523809526	2.787688	1.0071986	0.005576189389170383	0.09533839014098218	1.540574	0.70196384	0.12419165015910054	1.0
MUC13	No major difference	0.11587369	0.24973285	0.31793624	0.1355735805330242	0.15719063545150494	0.19642857142857156	2.7833357	0.870244	0.005646055483075325	0.09610332398280398	-0.8318711	-0.30650592	0.4061065463333787	1.0
HNRNPF	No major difference	0.2486166	0.4208489	0.30270395	0.24565469293163358	0.25752508361204	0.2202380952380954	2.7832515	0.6232129	0.005627433687150854	0.09581984814575954	1.5405141	0.46053818	0.12424375849765	1.0
PRDM1	No major difference	0.26182082	0.4513564	0.34348106	0.22827346465816895	0.2508361204013377	0.24404761904761924	2.7800083	0.64303076	0.005682825191159676	0.09654550708357174	0.93860096	0.27285972	0.34851177839746783	1.0
BDP1	No major difference	1.0981951	1.467136	1.1370554	0.6268829663962943	0.6153846153846151	0.5476190476190468	2.7789793	0.35136768	0.00567739686097952	0.09650187516090075	2.1697702	0.39493856	0.030667146156163692	1.0
ATP6V0D1-DT	No major difference	0.11770793	0.288395	0.18712677	0.12398609501738111	0.1404682274247491	0.1488095238095239	2.778908	0.9413378	0.005729631528113567	0.09709409363822323	0.87587947	0.33734494	0.38159533101918897	1.0
MPHOSPH9	No major difference	0.7187582	1.0766898	0.8586715	0.4704519119351149	0.4615384615384613	0.39880952380952345	2.7763922	0.44427073	0.005732620118135995	0.0971016120045171	1.6285479	0.3720926	0.10427248484831207	1.0
APOLD1	No major difference	0.31284645	0.60137385	0.51992625	0.2514484356894552	0.25418060200668885	0.25000000000000017	2.772694	0.64442885	0.005819215457523756	0.0981910485866353	1.0421988	0.3282956	0.29800209563308633	1.0
CORO7	No major difference	0.41308868	0.64050865	0.48503378	0.3325608342989588	0.3411371237458192	0.3154761904761904	2.7724457	0.52410805	0.0058036164906072685	0.09806541147105925	1.4252554	0.36233905	0.15489708461521354	1.0
MLST8	No major difference	0.012859382	0.06293613	0.00869278	0.01853997682502897	0.05016722408026755	0.005952380952380952	2.771976	2.091392	0.00588453326785322	0.09905461495952854	2.8726285	2.8891973	0.004275364107676329	0.5490908485343005
CENPBD2P	No major difference	0.020623697	0.094777815	0.008915476	0.03244495944380068	0.06020066889632106	0.017857142857142856	2.7684019	1.8252158	0.0059490130278563235	0.09972634644769268	3.2872183	2.9504335	0.0011113589415837656	0.2761273353941134
BAIAP2L1	No major difference	0.08809789	0.22417094	0.12685503	0.11471610660486664	0.12709030100334442	0.1190476190476191	2.7671592	1.0068375	0.005941865831402774	0.09970950456845358	1.4216999	0.6061022	0.1558267558402201	1.0
CFB	No major difference	0.006718132	0.06635007	0.022805637	0.009269988412514486	0.046822742474916385	0.03571428571428571	2.763902	2.8641288	0.006047561485725961	0.10092671323916479	1.3874419	1.0598714	0.16597643041919696	1.0
MYH14	No major difference	0.2864233	0.55178815	0.59402746	0.23754345307068342	0.2508361204013377	0.2916666666666667	2.763491	0.6654077	0.005981679856622711	0.10020496926653348	-0.730699	-0.21703184	0.4654649929177186	1.0
SLC6A19	No major difference	0.056841493	0.19017673	0.19538589	0.06952491309385858	0.08361204013377924	0.14285714285714293	2.761792	1.3304534	0.006052697809726182	0.10097782731690497	-0.72075105	-0.32433093	0.47152582507441954	1.0
MMD	No major difference	0.10662317	0.2380543	0.09052288	0.10196987253765924	0.13712374581939793	0.06547619047619047	2.7614431	0.9515438	0.006029901961337821	0.1007927230745411	2.7656248	1.2622823	0.005909534061362962	0.6228910971001477
CALCOCO2	No major difference	0.28806308	0.47025716	0.30660474	0.2618771726535342	0.2709030100334447	0.22619047619047636	2.7599423	0.5990995	0.0060330534539383435	0.1007927230745411	1.8272407	0.5202394	0.06839029013450655	1.0
CASP1	No major difference	0.04185075	0.12904447	0.12943944	0.05098493626882963	0.0769230769230769	0.09523809523809526	2.7592788	1.4023148	0.006090637087722016	0.10146204781538701	-0.15440111	-0.07873996	0.8773822145282143	1.0
PXDC1	No major difference	0.028875774	0.09816777	0.052645907	0.037079953650057916	0.07023411371237456	0.041666666666666664	2.758562	1.5750396	0.006108707753373215	0.1016684382001944	1.4450196	0.9245743	0.14918195323827757	1.0
PTGES2	No major difference	0.069015056	0.15987256	0.07635054	0.07300115874855151	0.10367892976588625	0.07142857142857142	2.7556098	1.133762	0.006137938950461821	0.10194589052168819	1.9268904	0.94444674	0.05462184506760306	1.0
CAPN13	No major difference	0.007344939	0.07678593	0.030996451	0.009269988412514486	0.04013377926421405	0.02976190476190476	2.7550423	2.912957	0.006211537103216535	0.10271580966415547	1.24191	0.9917344	0.21489812434108704	1.0
SMCO4	No major difference	0.076692596	0.19630885	0.19455487	0.09849362688296631	0.12040133779264209	0.13095238095238101	2.7529964	1.0496747	0.006197285461168614	0.10261659550764678	-0.0355141	-0.01550883	0.9716902484613399	1.0
RFWD3	No major difference	0.17841907	0.34952018	0.27030396	0.16338354577056763	0.1839464882943143	0.17261904761904773	2.752626	0.78807074	0.006181367842630746	0.10245753955086183	0.8937523	0.31794268	0.3720092066217221	1.0
TFR2	No major difference	0.029800061	0.11944636	0.009970641	0.027809965237543442	0.0668896321070234	0.017857142857142856	2.7500403	1.7527035	0.00626867037258717	0.10334181103732228	3.4114099	3.0735805	0.0007189218090756466	0.2193754505513371
LRP5L	No major difference	0.116548195	0.24769999	0.1503022	0.11819235225955957	0.1404682274247491	0.14285714285714293	2.749502	0.90824544	0.006247122313119517	0.10312622454382857	1.4167436	0.5549046	0.1572807884605085	1.0
SNX1	No major difference	0.3612219	0.60962826	0.5264462	0.3174971031286224	0.3010033444816052	0.30357142857142855	2.7491264	0.5595668	0.006238176909572903	0.1030484189763844	0.7249142	0.19527885	0.4689608241550157	1.0
MOGAT3	No major difference	0.029786928	0.1217477	0.0645907	0.04171494785631515	0.07023411371237456	0.07738095238095238	2.7469122	1.6167227	0.006338051264316696	0.10402777905955325	0.9769901	0.54100055	0.32909513795243095	1.0
CPSF1	No major difference	0.18946773	0.34204042	0.30966544	0.20625724217844707	0.22073578595317714	0.20833333333333348	2.7463148	0.68899727	0.00629514560446613	0.10354630776104824	0.39424065	0.12611146	0.6936369514512059	1.0
U2SURP	No major difference	0.6304988	0.9388457	0.65734017	0.4704519119351149	0.45484949832775895	0.38095238095238065	2.7456174	0.42893338	0.006290248572813799	0.10354630776104824	2.1620212	0.47353938	0.031228086838559935	1.0
GPS2	No major difference	0.08063339	0.18928859	0.15093462	0.08227114716106598	0.11036789297658858	0.1190476190476191	2.7415254	1.0838599	0.006403719246275565	0.10478774188680358	0.39997163	0.17192683	0.6893956338594895	1.0
MOB3A	No major difference	0.2557892	0.41744906	0.3490101	0.2236384704519117	0.2508361204013377	0.2202380952380954	2.7410228	0.6195214	0.006381799338626567	0.10456960437161392	1.0170377	0.30820253	0.30980989303334416	1.0
ADCY4	No major difference	0.012185986	0.053462826	0.020312067	0.01622247972190035	0.046822742474916385	0.023809523809523808	2.740148	2.0824676	0.006462369970566841	0.10546532004767468	1.8116909	1.4566756	0.0706860817766982	1.0
RCN3	No major difference	0.029088307	0.091016166	0.10654771	0.05098493626882963	0.0769230769230769	0.11309523809523814	2.7388215	1.4245013	0.006479830974137974	0.10560736572241333	-0.6793675	-0.33260795	0.49736906291756666	1.0
COL6A1	No major difference	0.23906475	0.5013607	0.15935318	0.20973348783314	0.21070234113712363	0.10714285714285718	2.7385163	0.7269568	0.00645388766369916	0.10539618425446737	3.7123027	1.383342	0.00023029775048296765	0.1360400524304179
AURKA	No major difference	0.011372978	0.06789948	0.021629693	0.012746234067207419	0.043478260869565216	0.023809523809523808	2.73481	2.4993188	0.0065774226666610045	0.10680537882461263	1.7448475	1.4298716	0.0816738593835127	1.0
VAV2	No major difference	0.6830711	0.99871516	0.92320216	0.4148319814600267	0.42474916387959843	0.3928571428571425	2.734099	0.46256754	0.0065038417164779445	0.10589237175160246	0.38853416	0.08955909	0.6978554991459424	1.0
WBP1L	No major difference	0.3024685	0.49080893	0.32549253	0.26535341830822723	0.2909698996655517	0.24404761904761924	2.733519	0.5820173	0.00652681702668915	0.10619543453581966	1.7584033	0.49245343	0.07943302957307832	1.0
SMG5	No major difference	0.20450889	0.39186424	0.25146005	0.21205098493626862	0.2140468227424748	0.1607142857142858	2.7316866	0.6918012	0.006582486795940078	0.10683047624706234	1.8888342	0.65256757	0.059630800467507045	1.0
CEP295	No major difference	0.39919493	0.67549646	0.58980197	0.34183082271147347	0.3244147157190634	0.3273809523809523	2.7314026	0.5402674	0.0065774637786975496	0.10680537882461263	0.6743001	0.17895661	0.5005459386639791	1.0
PELO	No major difference	0.26540634	0.46843407	0.6516573	0.1853997682502895	0.21070234113712363	0.2976190476190476	2.7304423	0.7117137	0.006592753796281751	0.10691106372671619	-1.7346228	-0.5333592	0.08379611408143078	1.0
CMTM1	No major difference	0.13269183	0.26591977	0.2646312	0.12746234067207404	0.15384615384615377	0.14285714285714293	2.7298114	0.8573565	0.00661893850537055	0.10712165747242773	0.21255429	0.08305212	0.8318010243165271	1.0
MALL	No major difference	0.020783665	0.08475331	0.05630632	0.026651216685979133	0.05685618729096989	0.047619047619047616	2.7292225	1.8142238	0.006675560264377421	0.10771584948795615	0.72831494	0.45517072	0.46683173875941075	1.0
EFHD2	No major difference	0.11235897	0.25113973	0.1907013	0.12050984936268819	0.1505016722408026	0.11309523809523814	2.7284882	0.8996507	0.006656316138423683	0.10751220010247314	1.0302813	0.4341875	0.30353662991838515	1.0
PPM1G	No major difference	0.18054101	0.3234687	0.20236874	0.17497103128621072	0.21070234113712363	0.1488095238095239	2.7281284	0.7119245	0.006641598889685685	0.10738133556770035	1.8833332	0.6525762	0.06036435155436867	1.0
ECPAS	No major difference	0.634139	0.89966387	0.93766874	0.4461181923522638	0.46488294314381245	0.43452380952380903	2.726566	0.42556566	0.006650229629618202	0.10747002287776482	0.023323743	0.0051294155	0.9814060513630516	1.0
AGAP2	No major difference	0.26178113	0.41315493	0.4099279	0.21900347624565447	0.24414715719063532	0.21428571428571444	2.7243493	0.62793267	0.0067041116576544504	0.10799762801999882	0.5931806	0.18716799	0.553458138681023	1.0
NUDC	No major difference	0.1014389	0.23313807	0.121567585	0.11935110081112388	0.13377926421404676	0.10119047619047622	2.7235837	0.94998854	0.006757459444951838	0.10856969978563662	1.7496489	0.7409094	0.08087231563045813	1.0
PAPPA	No major difference	0.05195662	0.23027387	0.08038305	0.055619930475086864	0.08026755852842807	0.06547619047619047	2.7231739	1.506108	0.00679943115735789	0.10902821814323822	1.6119782	0.914409	0.10764529132167014	1.0
TAPBP	No major difference	0.5053989	0.77518857	0.74903727	0.4148319814600267	0.3879598662207356	0.3928571428571425	2.7228353	0.4694923	0.006738104761564368	0.10833021646703915	0.1640336	0.038274184	0.8697987291264995	1.0
UTY	No major difference	1.3039397	1.5467433	1.4806505	0.5318655851680232	0.6053511705685616	0.5059523809523803	2.7206657	0.3599763	0.006734724426503291	0.10831162817762789	1.1579047	0.22580375	0.2477518216525071	1.0
IL18R1	No major difference	0.6265796	0.9250701	0.81092703	0.36616454229432455	0.39130434782608675	0.34523809523809507	2.7195103	0.49049556	0.006790848474402168	0.10896235222617358	1.4275451	0.36453938	0.15429357888478468	1.0
ASS1	No major difference	0.09310302	0.18205883	0.18324843	0.0961761297798377	0.13377926421404676	0.13690476190476197	2.717897	0.9357506	0.006851413152989078	0.10971723700238807	0.19642779	0.08042249	0.8443903847272084	1.0
TRIM41	No major difference	0.09460213	0.19682151	0.2064196	0.09154113557358046	0.1304347826086956	0.12500000000000006	2.7178562	0.94536823	0.00685858078558401	0.10979591291793889	0.054789	0.023002148	0.9563392992432274	1.0
ENSG00000286533	No major difference	0.04696329	0.14873636	0.07511456	0.055619930475086864	0.09030100334448157	0.05952380952380952	2.7165942	1.3328563	0.006917912210227181	0.11049146894511093	1.6753914	0.9773521	0.09456799531038639	1.0
NADSYN1	No major difference	0.27086765	0.42738464	0.4022884	0.23986095017381204	0.2709030100334447	0.23809523809523828	2.7157705	0.5966267	0.006876016354565073	0.10993048077301704	0.6670867	0.1970535	0.5051564110680026	1.0
CDCA2	No major difference	0.07396519	0.1910657	0.09523936	0.05677867902665117	0.10033444816053508	0.07738095238095238	2.715266	1.21819	0.006925036293375596	0.11051893034200345	1.6550075	0.85777783	0.0986289561190473	1.0
CORO1A	No major difference	0.28352636	0.48084894	0.72357494	0.2468134414831979	0.25752508361204	0.351190476190476	2.7130995	0.6053989	0.006941404088263084	0.11064893495588729	-2.0405624	-0.5674635	0.04216392401378783	1.0
EVC2	No major difference	0.13469921	0.25527105	0.26296854	0.13093858632676697	0.15719063545150494	0.18452380952380965	2.7130215	0.8446736	0.006951812326024554	0.11072668909098524	-0.27582932	-0.099832125	0.7828431221207383	1.0
APOL1	No major difference	0.034605417	0.11226321	0.0869837	0.04403244495944377	0.0769230769230769	0.047619047619047616	2.7118523	1.4334167	0.007017618203871403	0.11149884870868829	0.9256477	0.5778784	0.35523398600507017	1.0
CYTH4	No major difference	0.38098493	0.6183075	0.7312245	0.28505214368482096	0.3043478260869564	0.32142857142857134	2.7097323	0.5577086	0.00700424152153183	0.1113589793064176	-0.47864768	-0.13276468	0.6325145091338968	1.0
FHOD1	No major difference	0.07953308	0.18099691	0.15482977	0.08111239860950167	0.11705685618729092	0.11309523809523814	2.7069995	1.0377136	0.007091013546271352	0.11233512611461365	0.35251644	0.15297374	0.724650255733022	1.0
SLC7A11	No major difference	0.008762784	0.053349473	0.025278818	0.012746234067207419	0.04013377926421405	0.02976190476190476	2.7061434	2.401203	0.0071654450739092245	0.1132196120081867	1.2843103	1.008966	0.1996888939228338	1.0
WDR46	No major difference	0.03151771	0.095282525	0.1063417	0.0347624565469293	0.07023411371237456	0.0892857142857143	2.7040713	1.5198427	0.007170532835644653	0.11326325268576819	-0.37773198	-0.20290135	0.7058687058263897	1.0
MSH5	No major difference	0.14757179	0.28792924	0.22397856	0.1599073001158747	0.16722408026755844	0.20238095238095252	2.703635	0.7866941	0.007154303658531831	0.11308025951417824	0.5272453	0.17789853	0.5983137568749406	1.0
TPD52L2	No major difference	0.07074479	0.17351995	0.06883411	0.09154113557358046	0.11036789297658858	0.047619047619047616	2.702766	1.0585941	0.007192029815014522	0.11338982454121166	2.5867393	1.3949202	0.009998143184476853	0.7490608873810058
BICDL2	No major difference	0.022700813	0.08635582	0.039083783	0.03128621089223637	0.06020066889632106	0.06547619047619047	2.6987767	1.7116714	0.0073022309962087004	0.11467399066538898	1.3299203	0.7740538	0.18419647710515408	1.0
ENSG00000291136	No major difference	0.30153567	0.5049702	0.34063518	0.2792584009269993	0.28428093645484936	0.2559523809523811	2.6986196	0.5705787	0.007246703090898463	0.11405945285086404	1.6149356	0.44728914	0.10709978307362822	1.0
SLFN12L	No major difference	1.8036168	2.4146824	2.461459	0.6118192352259586	0.6153846153846151	0.6309523809523798	2.694894	0.37528184	0.007293439632030751	0.1145836972548462	-0.21300647	-0.041361738	0.8314478166960397	1.0
MUC1	No major difference	0.0046794545	0.039566454	0.01297259	0.005793742757821553	0.03344481605351171	0.011904761904761904	2.6944888	3.1225672	0.007419395899987819	0.11591586189849434	1.6552052	1.6201485	0.09855807554369041	1.0
SRRM1	No major difference	0.62394696	0.8901577	0.6741038	0.4739281575898079	0.4682274247491636	0.39880952380952345	2.6930993	0.41224954	0.007346825636669598	0.1152256730610422	1.7877414	0.38394395	0.07462359310833835	1.0
BHLHE40	No major difference	0.2058951	0.36991963	0.17023951	0.16685979142526056	0.19732441471571896	0.12500000000000006	2.6920516	0.7384384	0.0073881040904747826	0.11561243348262884	2.7943363	1.0357745	0.005424567159973852	0.6086764321576189
NUF2	No major difference	0.05153191	0.11701293	0.1227427	0.05793742757821548	0.09698996655518391	0.07738095238095238	2.687836	1.1416419	0.0075003142825362645	0.1167680002976186	0.3402999	0.17688155	0.7338514848198345	1.0
CEP164	No major difference	0.22148688	0.367893	0.30350536	0.21320973348783293	0.23076923076923064	0.20238095238095252	2.6873977	0.64026874	0.007487147109465878	0.11663758475264535	0.9301316	0.2914898	0.3529089512413196	1.0
CDC42BPB	No major difference	0.24942265	0.43446046	0.30987135	0.24565469293163358	0.25418060200668885	0.2202380952380954	2.682986	0.60194707	0.007592763740092828	0.11779414716091177	1.5311437	0.459373	0.12653385731101588	1.0
PRR14	No major difference	0.049761508	0.123805135	0.03313507	0.05677867902665117	0.0869565217391304	0.047619047619047616	2.6828282	1.220608	0.007620459668651538	0.11818507800764097	2.9299855	1.6942585	0.0035604679255455646	0.49824042252361467
KRT20	No major difference	0.009525312	0.05979707	0.06629813	0.01622247972190035	0.04013377926421405	0.041666666666666664	2.6784022	2.3373144	0.007776551550923823	0.12003249046811039	-0.1107495	-0.08023053	0.9118824162641553	1.0
SRC	No major difference	0.08745197	0.19857104	0.16323996	0.11587485515643095	0.1304347826086956	0.13690476190476197	2.6781015	0.94790524	0.007728427878114169	0.1194648701031964	0.34901997	0.14062454	0.7272649897490229	1.0
SMOX	No major difference	0.031041045	0.09875092	0.22131915	0.0475086906141367	0.08026755852842807	0.10119047619047622	2.6766634	1.4207989	0.007781957542425441	0.1200778733843581	-1.5089496	-0.85906374	0.13259775983866257	1.0
SEL1L3	No major difference	0.57632256	0.8601582	0.8237428	0.3742757821552749	0.40133779264214026	0.4285714285714281	2.6758049	0.47247264	0.007729964386528642	0.1194648701031964	-0.23967196	-0.054439407	0.8107205282613265	1.0
SMCHD1	No major difference	2.1796587	2.789599	2.549037	0.7867902665121651	0.7658862876254177	0.7619047619047603	2.6755683	0.29193053	0.007720690355189953	0.11939732579137514	0.60066736	0.09213605	0.5484416221062894	1.0
DTNBP1	No major difference	0.34749687	0.52414185	0.30058417	0.2746234067207419	0.29431438127090287	0.20238095238095252	2.675281	0.5490435	0.007743818873084054	0.11956515265740243	2.709276	0.7709586	0.007021872276440279	0.6563361537775215
AK4	No major difference	0.025399633	0.09129587	0.038797818	0.03360370799536499	0.06020066889632106	0.047619047619047616	2.6733768	1.6336125	0.007863699161190767	0.12103237097081794	1.6208893	1.0261931	0.1057223520324394	1.0
SLC1A1	No major difference	0.07113302	0.16022402	0.19815944	0.09269988412514477	0.12040133779264209	0.1488095238095239	2.6732085	0.9924266	0.007836378182589778	0.12072633493696837	-0.6592005	-0.27833623	0.5102457506852219	1.0
SEMA7A	No major difference	0.055945273	0.15257365	0.14308117	0.04287369640787946	0.09030100334448157	0.07738095238095238	2.672886	1.3075386	0.007843891664332305	0.12080386978799953	0.13141747	0.069512	0.8955217696823774	1.0
TRAIP	No major difference	0.017697927	0.078166395	0.007422268	0.023174971031286205	0.05016722408026755	0.011904761904761904	2.6722322	1.9931146	0.007897522653410196	0.12139948174740206	3.0569012	2.9727707	0.0024023453508811945	0.39792317652113063
MARK4	No major difference	0.5366362	0.78029	0.67657924	0.39165701042873996	0.39130434782608675	0.33928571428571414	2.6712039	0.45794845	0.007836202741338475	0.12072633493696837	1.3156452	0.32349008	0.18914697716328413	1.0
TYMS	No major difference	0.053169098	0.15306227	0.07406856	0.06720741599072996	0.08026755852842807	0.07142857142857142	2.6707683	1.2540596	0.007912739414223786	0.12151831724814566	1.5523475	0.80810714	0.12127383884290688	1.0
SLC11A1	No major difference	0.0033170502	0.064357944	0.002205811	0.004634994206257242	0.03344481605351171	0.005952380952380952	2.6707642	3.797183	0.007972337908992289	0.12231484365779274	2.695024	4.132138	0.007416575681420237	0.6701403282793615
GFPT2	No major difference	0.027078953	0.18488291	0.027349623	0.038238702201622225	0.07023411371237456	0.02976190476190476	2.6660295	1.8299108	0.008058494208588132	0.12336766770506913	2.5369225	2.0508842	0.011534740851550087	0.79923789137527
ZC3H7A	No major difference	0.40951666	0.6777966	0.377991	0.3464658169177308	0.3311036789297657	0.26785714285714296	2.665521	0.52093416	0.00798574597916153	0.1224078872185106	2.6868556	0.7173697	0.00749461018168509	0.6724139145354885
ZNF106	No major difference	0.28805527	0.45945758	0.37362543	0.26303592120509856	0.27424749163879586	0.19642857142857156	2.6639676	0.56900454	0.00801533677008147	0.1227455566130275	1.5347532	0.47434282	0.12573040353509432	1.0
IER3	No major difference	0.0122927595	0.062270794	0.0027986132	0.019698725376593278	0.046822742474916385	0.011904761904761904	2.66305	2.0969765	0.00812196369484851	0.12406630740644063	3.2968044	3.9439383	0.0010891428081293121	0.27500081198505655
SLC25A25-AS1	No major difference	0.054661795	0.1181056	0.1318473	0.055619930475086864	0.09698996655518391	0.09523809523809526	2.6624398	1.1322712	0.008071237592219177	0.1234733247189456	-0.06378397	-0.031021556	0.9491817504868649	1.0
CDKN2B-AS1	No major difference	0.040498275	0.119790964	0.08730218	0.040556199304750844	0.07357859531772573	0.047619047619047616	2.661213	1.4122299	0.0081297015093703	0.12414556415908275	0.89147675	0.5343669	0.3732320517040669	1.0
DDA1	No major difference	0.02341046	0.07825229	0.04262793	0.02896871378910775	0.06354515050167223	0.03571428571428571	2.6603181	1.6108136	0.008161047695616071	0.12442914861650328	1.3378116	0.8827824	0.18166421218322407	1.0
ENSG00000290832	No major difference	0.10048108	0.21654205	0.16637631	0.10660486674391648	0.13377926421404676	0.11309523809523814	2.6598065	0.90711594	0.008143306184311958	0.1243143337190043	0.86783385	0.36593053	0.38603156692403906	1.0
FAM157C	No major difference	0.0064208945	0.044239927	0.042410057	0.009269988412514486	0.04013377926421405	0.03571428571428571	2.6537483	2.718984	0.008350208200325518	0.12628522948430188	0.100956604	0.0784901	0.9196430506097961	1.0
EHD1	No major difference	0.14871694	0.27849576	0.2186979	0.1344148319814599	0.15719063545150494	0.16666666666666677	2.6490705	0.8037874	0.008386108059691564	0.12655304936190262	0.6515361	0.23529248	0.5150830755700553	1.0
KIAA0513	No major difference	0.21391839	0.39930597	0.20528033	0.20046349942062552	0.21070234113712363	0.11309523809523814	2.6484249	0.6814936	0.00840412945581288	0.12674645284582708	2.7800148	1.0400538	0.005677387207780407	0.6149186791627134
PSME3IP1	No major difference	0.2592094	0.44338566	0.29807758	0.23870220162224773	0.24749163879598648	0.1904761904761906	2.6461496	0.6134104	0.008448777649682986	0.12714418231899322	1.7379277	0.548857	0.08300564424526982	1.0
STX4	No major difference	0.08983976	0.17968813	0.1526871	0.0845886442641946	0.11371237458193975	0.1190476190476191	2.6455252	0.98130137	0.008476945316930249	0.1273712690662972	0.40215963	0.16923182	0.6877942478144432	1.0
ING5	No major difference	0.17934203	0.32158184	0.2095751	0.17728852838933934	0.20066889632107013	0.16666666666666677	2.6437297	0.70382434	0.008515026773094436	0.12782514605306808	1.6319803	0.5635057	0.10345044733806512	1.0
NACC2	No major difference	0.07352109	0.16389105	0.16209689	0.097334878331402	0.12040133779264209	0.14285714285714293	2.6423159	0.97491705	0.008573925682878134	0.12839269154514124	-0.04626473	-0.01946422	0.9631253962795712	1.0
APOBEC3F	No major difference	0.06824489	0.16056412	0.1890624	0.06720741599072996	0.10367892976588625	0.12500000000000006	2.6415575	1.1077015	0.008589743487316165	0.12855050041343657	-0.3012838	-0.14032838	0.7633884225840878	1.0
SLTM	No major difference	1.0074146	1.3309082	1.1558867	0.5921205098493658	0.5852842809364546	0.4999999999999993	2.6410704	0.34524143	0.008544323371466357	0.1281069764604891	1.664658	0.32492235	0.09689672276534135	1.0
UBE2I	No major difference	0.25435573	0.4485555	0.24646074	0.24101969872537635	0.24080267558528415	0.1904761904761906	2.6406126	0.61887085	0.00859346959305914	0.12855066521354158	2.4351375	0.77111626	0.015290897736625852	0.8791453813201956
IRF4	No major difference	0.0568217	0.170443	0.07812213	0.03592120509849361	0.08026755852842807	0.02976190476190476	2.6397533	1.4138591	0.008644811482979449	0.12905733586699364	1.916933	1.2961369	0.055895679044022914	1.0
WDR76	No major difference	0.11416842	0.2348005	0.19567756	0.11355735805330233	0.1404682274247491	0.13690476190476197	2.639335	0.9026438	0.008635515200402843	0.12899537912849598	0.6406096	0.2664432	0.522170195212758	1.0
ARRB2	No major difference	0.30066508	0.4688092	0.41554517	0.25376593279258386	0.2809364548494982	0.21428571428571444	2.6375065	0.56983954	0.008651414578660161	0.12907677302438494	0.7902972	0.2332231	0.42988770471160986	1.0
NUB1	No major difference	0.22363073	0.35443875	0.21646582	0.21436848203939723	0.24080267558528415	0.17261904761904773	2.6362731	0.61123896	0.00868457887066309	0.1293733930387125	2.2150097	0.7002208	0.027307728126490273	1.0
ZBTB8OS	No major difference	0.22431745	0.39266926	0.33730355	0.21205098493626862	0.2240802675585283	0.20238095238095252	2.6353712	0.6510836	0.00872056646236015	0.1297111012779519	0.6940111	0.22448362	0.4881178196364012	1.0
HPS1	No major difference	0.15128726	0.26362804	0.16070744	0.161066048667439	0.18729096989966545	0.10714285714285718	2.6338186	0.7040408	0.008759729894770764	0.1301763603200147	2.2931135	0.8867529	0.02235965845966172	1.0
SAP30BP	No major difference	0.21270211	0.36277407	0.3119872	0.22479721900347602	0.2341137123745818	0.1904761904761906	2.6338143	0.63137305	0.008759865554410617	0.1301763603200147	0.8379396	0.27128252	0.40262407266976563	1.0
SP1	No major difference	0.15131402	0.27347878	0.25894248	0.16917728852838917	0.18729096989966545	0.19642857142857156	2.6337607	0.7263178	0.008765449250729482	0.13021959963759133	0.14291462	0.04870322	0.8864385132764272	1.0
HSF1	No major difference	0.20295607	0.38473234	0.28062078	0.20162224797218983	0.21070234113712363	0.1785714285714287	2.6311297	0.68499076	0.00883882851846491	0.13110973840761628	1.2057792	0.41056618	0.22863351993721276	1.0
KATNAL1	No major difference	0.10316446	0.2156018	0.14668006	0.12398609501738111	0.14381270903010027	0.1190476190476191	2.6308851	0.8628711	0.008855691972135595	0.1312799049190439	1.1432841	0.46040803	0.2535950174016449	1.0
E2F7	No major difference	0.050461873	0.12957343	0.056757934	0.05098493626882963	0.0869565217391304	0.05357142857142857	2.629884	1.2492055	0.00889108854158265	0.13169128519175516	1.8511357	1.0177054	0.06479461316043714	1.0
B3GNT3	No major difference	0.011091247	0.05357688	0.075497985	0.01853997682502897	0.046822742474916385	0.05952380952380952	2.6290421	2.0742924	0.008959115477519066	0.13241001685105416	-0.49245963	-0.3468359	0.6227655605464444	1.0
OSBPL3	No major difference	1.2192509	1.5561292	1.9487973	0.5898030127462373	0.5819397993311034	0.6726190476190463	2.628825	0.35633308	0.008843644887784692	0.13114123591514584	-1.8347917	-0.33398488	0.06742583542918583	1.0
IL12RB2	No major difference	0.44152763	0.77560586	0.41977507	0.23174971031286187	0.2608695652173912	0.20238095238095252	2.6250002	0.62003314	0.008975375749408333	0.1325107576749093	2.0623348	0.6384968	0.039787989771083186	1.0
CHST12	No major difference	0.2310782	0.35001191	0.4318564	0.18192352259559658	0.22742474916387947	0.23214285714285732	2.6248696	0.64958566	0.008964456475363564	0.1324487565040215	-0.653011	-0.20647003	0.5142299191599361	1.0
TAF5	No major difference	0.030830365	0.09205297	0.039921623	0.03128621089223637	0.0668896321070234	0.023809523809523808	2.6240022	1.4626163	0.009055787589747835	0.13345615896526417	1.8831894	1.2866594	0.060324332879357255	1.0
GTF2F1	No major difference	0.05660334	0.121088095	0.087703176	0.06373117033603704	0.09698996655518391	0.07142857142857142	2.623621	1.0913882	0.009035482103136474	0.13321523083818954	1.1925362	0.6178033	0.23378868108582498	1.0
C22orf46	No major difference	0.047906943	0.103352584	0.084895045	0.04519119351100808	0.08361204013377924	0.08333333333333334	2.6226325	1.2335594	0.009060044797305091	0.13345615896526417	0.4677159	0.23324046	0.6402545097611604	1.0
SGO1	No major difference	0.026351292	0.081063434	0.043334346	0.03012746234067206	0.0668896321070234	0.041666666666666664	2.620158	1.5319394	0.009157198031076202	0.13449669674568596	1.3212013	0.82743174	0.1871240854763984	1.0
MUC4	No major difference	0.028355058	0.14463489	0.05374402	0.03592120509849361	0.06020066889632106	0.05357142857142857	2.6183722	1.7660809	0.009239646007134433	0.1354054412444877	1.4354529	0.9412601	0.15183098999244746	1.0
RAD54L	No major difference	0.05800243	0.15602754	0.085223615	0.06488991888760134	0.10033444816053508	0.08333333333333334	2.6179025	1.1716543	0.00920828313824161	0.13506776273074997	1.2374294	0.6147717	0.2165911236788657	1.0
STK24	No major difference	1.1287279	1.4516362	1.4632676	0.5874855156431087	0.5986622073578592	0.5357142857142849	2.61483	0.3486383	0.00921207225378386	0.13508265420498838	0.8883875	0.17495383	0.3749759727891061	1.0
CDC42EP3	No major difference	0.056470834	0.1403866	0.13066997	0.05909617612977979	0.09364548494983274	0.06547619047619047	2.6141186	1.1718026	0.009303880101286981	0.13603206218095612	0.56266826	0.30544165	0.5740256116258766	1.0
ATAD3A	No major difference	0.039430216	0.10912871	0.06842946	0.05677867902665117	0.0769230769230769	0.07738095238095238	2.6119316	1.2544473	0.009379264416146454	0.13658834286408494	1.0686048	0.5635867	0.2858511876016237	1.0
PRSS3	No major difference	0.06931935	0.16316794	0.15975718	0.08574739281575891	0.11371237458193975	0.13690476190476197	2.6115716	1.0224307	0.009372308662091152	0.13652787532949892	-0.17825817	-0.076403126	0.8586210650189541	1.0
KEL	No major difference	0.022824844	0.2739139	0.016913323	0.03012746234067206	0.043478260869565216	0.017857142857142856	2.6103768	2.2765195	0.009480241758319515	0.13760620362046014	2.7536924	2.932294	0.006192341745063875	0.62955043486664
CEP55	No major difference	0.023825444	0.08179887	0.031062614	0.026651216685979133	0.06020066889632106	0.011904761904761904	2.6063657	1.6546344	0.009534379108689308	0.13807310180702562	2.0931504	1.7494038	0.036894524282414354	1.0
BCL2L1	No major difference	0.42028812	0.61643547	0.5461892	0.28736964078794963	0.3110367892976587	0.2738095238095239	2.6060617	0.52813107	0.009464546957874425	0.1374603363419531	0.87895745	0.24312475	0.3800174403950467	1.0
CDHR5	No major difference	0.18247832	0.35103723	0.40647653	0.15527230590961746	0.17725752508361195	0.20833333333333348	2.6051528	0.75628966	0.009523210082782564	0.13803962360018657	-0.5326291	-0.1883083	0.594647936101808	1.0
FAT1	No major difference	0.24295199	0.41191596	0.32140118	0.23870220162224773	0.24080267558528415	0.2202380952380954	2.6051247	0.5925527	0.009516588316171078	0.13801036861849292	1.2203647	0.37288472	0.22308159807517144	1.0
PPP1R37	No major difference	0.037944015	0.104355834	0.06896606	0.04287369640787946	0.07357859531772573	0.05357142857142857	2.604689	1.3465695	0.009567198668010606	0.1384145694399229	1.0784243	0.6321463	0.28148612776123805	1.0
SDF4	No major difference	0.09857104	0.20510857	0.15054782	0.11471610660486664	0.13712374581939793	0.1190476190476191	2.6042333	0.88038987	0.009559319945686113	0.13834168282764409	0.9384308	0.38956484	0.34860279656160476	1.0
BRD1	No major difference	0.61086416	0.9213404	0.7349087	0.4403244495944421	0.4180602006688961	0.3928571428571425	2.6041203	0.43617907	0.009527109427907247	0.13803962360018657	1.3533169	0.31316411	0.17676774242973173	1.0
RHOA	No major difference	0.37530366	0.5945516	0.5834918	0.3325608342989588	0.3210702341137122	0.34523809523809507	2.6039639	0.50825286	0.009539930588253066	0.1381021224098537	-0.048443552	-0.012419361	0.9613901456054907	1.0
FUT2	No major difference	0.009705584	0.051001705	0.031290594	0.01622247972190035	0.043478260869565216	0.02976190476190476	2.603841	2.2014065	0.009634939135141735	0.13906612214857017	0.9399122	0.74178207	0.3478091339714109	1.0
MVD	No major difference	0.074629344	0.15903305	0.06215706	0.07647740440324444	0.11036789297658858	0.05952380952380952	2.6016154	1.0225469	0.009627700446311276	0.1390420392450968	2.4982653	1.2700506	0.012827509663390422	0.8249666855306462
APOL2	No major difference	0.15640691	0.27684996	0.20862782	0.14947856315179592	0.17391304347826078	0.14285714285714293	2.6011443	0.7440386	0.009625108321436203	0.1390420392450968	1.026855	0.37283495	0.305132545465759	1.0
EMP1	No major difference	0.022585237	0.0750231	0.06782528	0.03244495944380068	0.06020066889632106	0.041666666666666664	2.5983937	1.5501944	0.009760114755160232	0.14062073028011626	0.4146098	0.26751015	0.6786831027420951	1.0
CAPN12	No major difference	0.07224727	0.15412037	0.115696326	0.0718424101969872	0.10367892976588625	0.10119047619047622	2.5983253	1.0496835	0.0097187634816398	0.14010785791263913	0.7535648	0.3461702	0.45155947713133526	1.0
PLEKHF1	No major difference	0.022975596	0.07227052	0.0934472	0.019698725376593278	0.05685618729096989	0.05357142857142857	2.5949607	1.6730909	0.009838984546520472	0.14146408900101975	-0.24629699	-0.16103698	0.8056213429392842	1.0
ZNF513	No major difference	0.011756381	0.06995093	0.061733827	0.019698725376593278	0.05016722408026755	0.041666666666666664	2.5916934	2.1606386	0.00998250302515619	0.14291515952347464	0.2075341	0.15221971	0.8357106629233445	1.0
KLF13	No major difference	0.65101284	0.9637851	1.0843745	0.4148319814600267	0.41137123745819376	0.4999999999999993	2.591064	0.44622484	0.009884622340493964	0.1419944952027655	-1.2879539	-0.28238168	0.19861644894259062	1.0
NDOR1	No major difference	0.14648971	0.25556216	0.14825086	0.1483198146002316	0.1839464882943143	0.11309523809523814	2.5904384	0.72648406	0.009919624557808593	0.14236394425332424	2.1609542	0.8298914	0.03127051696579872	1.0
PHF2	No major difference	0.33607528	0.5548151	0.3744527	0.29432213209733565	0.28428093645484936	0.22619047619047636	2.5880356	0.54974645	0.009988982023927983	0.14294547358249926	2.045183	0.61089146	0.041499568819788314	1.0
POLG	No major difference	0.20670284	0.34750536	0.42640817	0.20046349942062552	0.22742474916387947	0.2916666666666667	2.587267	0.6292762	0.010009581366031346	0.14315612139882364	-1.1074015	-0.3269027	0.26893191180749393	1.0
SRP19	No major difference	0.08899684	0.2012109	0.06414126	0.10081112398609493	0.11705685618729092	0.06547619047619047	2.58701	0.9669139	0.010050635373895372	0.1435596107585287	2.9306846	1.4736594	0.0035487282420759514	0.49824042252361467
ODF3B	No major difference	0.0031199048	0.037926454	0.025942644	0.004634994206257242	0.03344481605351171	0.023809523809523808	2.5850573	3.427664	0.010188459880516313	0.14491677791235696	0.58124304	0.5176185	0.5614014903742226	1.0
LGALS4	No major difference	0.09527606	0.20196757	0.23990007	0.08922363847045184	0.12374581939799326	0.17261904761904773	2.584057	0.96513724	0.010122937125694068	0.1442799222906396	-0.895096	-0.35726056	0.3713819300229657	1.0
IL18BP	No major difference	0.066866405	0.14469436	0.15895244	0.07415990730011582	0.11036789297658858	0.12500000000000006	2.5819101	1.0256841	0.010189040843220656	0.14491677791235696	-0.36922166	-0.16233777	0.7121956183014924	1.0
RBM17	No major difference	0.26553088	0.436156	0.39255002	0.26535341830822723	0.25752508361204	0.23214285714285732	2.5818686	0.5675752	0.010167595872243664	0.14473592042868225	0.75517833	0.22665522	0.4506418148704674	1.0
CLUH	No major difference	0.07469334	0.16147423	0.20216772	0.08227114716106598	0.11036789297658858	0.14285714285714293	2.5802004	1.0021845	0.010238499216091304	0.14549005976808121	-0.6127572	-0.27115282	0.5404816352037678	1.0
SEMA4D	No major difference	2.2557688	2.9222813	3.037853	0.7531865585168009	0.7424749163879595	0.7380952380952366	2.5795565	0.30386302	0.010192204286620037	0.14491677791235696	-0.0048735896	-0.0008373503	0.9961143625583332	1.0
CASP7	No major difference	0.07735926	0.17949565	0.13664317	0.09038238702201615	0.11371237458193975	0.13095238095238101	2.5791657	1.0051717	0.010279874223686099	0.14582681337108117	0.4466477	0.19067404	0.6553697189263016	1.0
SLC4A1AP	No major difference	0.12304451	0.23866236	0.08070641	0.12514484356894542	0.14381270903010027	0.05952380952380952	2.578248	0.8264378	0.010286153516153924	0.14582681337108117	3.3435295	1.5660259	0.0008943753546801118	0.247467562626205
ABCA5	No major difference	0.34530842	0.5410727	0.6886667	0.2838933951332566	0.2809364548494982	0.38095238095238065	2.57764	0.5387438	0.010282349734136977	0.14582681337108117	-1.6336246	-0.42064935	0.1032955287386629	1.0
PBK	No major difference	0.01619374	0.07365544	0.049146377	0.023174971031286205	0.046822742474916385	0.03571428571428571	2.577618	1.8986676	0.010375084907876154	0.14653760742828523	0.796803	0.57266897	0.4260318020839301	1.0
GFOD1	No major difference	0.83350754	1.2746376	1.7460576	0.33140208574739444	0.3678929765886286	0.4642857142857137	2.5774212	0.5131776	0.01027125263762043	0.14582681337108117	-2.1619184	-0.5476334	0.03136852019937605	1.0
LINC02940	No major difference	0.04938982	0.12585446	0.042239733	0.06604866743916565	0.08361204013377924	0.02976190476190476	2.5766819	1.1511372	0.01036510736045052	0.14653102757086062	2.7378962	1.7665048	0.006421662697290629	0.6349657864265925
LINC00963	No major difference	0.113658756	0.23409969	0.23092611	0.12977983777520266	0.14715719063545143	0.1785714285714287	2.5760946	0.8229738	0.010361279395872437	0.14653102757086062	-0.079338275	-0.029707912	0.936807567648968	1.0
PPP1R18	No major difference	0.045164578	0.119904645	0.06778899	0.052143684820393936	0.08026755852842807	0.07142857142857142	2.5719206	1.2649649	0.010503426243967821	0.14787390899934807	1.2040737	0.64101547	0.229207476792972	1.0
CYBC1	No major difference	0.14154921	0.24549247	0.20313793	0.13093858632676697	0.15719063545150494	0.18452380952380965	2.5714877	0.77149546	0.010469437769665435	0.14748067124881903	0.3550734	0.12216335	0.722725363269711	1.0
MPP1	No major difference	0.04875088	0.12591848	0.13593177	0.052143684820393936	0.09364548494983274	0.1190476190476191	2.5712636	1.2347033	0.010515374609901052	0.147956576929489	-0.5201015	-0.24854508	0.6033265728462056	1.0
TJP2	No major difference	0.22348477	0.45439336	0.23367624	0.2224797219003474	0.22073578595317714	0.1904761904761906	2.5698133	0.6628502	0.010544841029799376	0.14819990432010677	1.9123509	0.6198917	0.056473740725821044	1.0
TJP3	No major difference	0.04908806	0.1395439	0.11787125	0.05909617612977979	0.0869565217391304	0.10119047619047622	2.5695844	1.2321259	0.010579867760513359	0.14847792513010938	0.008203504	0.0039537395	0.993458867631422	1.0
TP53I13	No major difference	0.1072464	0.20886101	0.22119765	0.10081112398609493	0.1304347826086956	0.14285714285714293	2.5691557	0.887518	0.010553310743568599	0.14827614731399413	-0.1111672	-0.045654286	0.9115498587335906	1.0
CPEB4	No major difference	0.19947964	0.5068086	0.45756546	0.1969872537659326	0.1839464882943143	0.23809523809523828	2.5682552	0.7629981	0.010608333885556934	0.1487516088410778	-0.49886605	-0.17300135	0.6181762501911828	1.0
HSPA1B	No major difference	0.013107622	0.06939527	0.0	0.019698725376593278	0.046822742474916385	0.0	2.5676308	2.1172366	0.010678223427812715	0.1494097145709109	3.4418166	25.231796	0.0006604778995273526	0.21732400507556093
TMSB4X	No major difference	0.21889448	0.39791068	0.21367173	0.21436848203939723	0.21739130434782597	0.13690476190476197	2.5649054	0.64361906	0.010679132815824643	0.1494097145709109	2.495024	0.8768263	0.01297311361113797	0.8249666855306462
RBM39	No major difference	1.8132383	2.2809186	1.8030461	0.7949015063731151	0.77257525083612	0.6785714285714273	2.5633345	0.26282802	0.010680011836653269	0.1494097145709109	2.4577188	0.37766892	0.01446871161711589	0.8655037692956541
BCL6	Fetal-like persistence/reversion	0.19859341	0.34351075	0.097353056	0.15411355735805315	0.19063545150501662	0.0892857142857143	2.5599868	0.70459	0.010814159225484798	0.15064411260414282	4.1888185	1.6897941	3.357090053135118e-05	0.04541210316877055
BAZ1A	No major difference	0.778455	1.0005754	0.9440854	0.4831981460023226	0.49832775919732414	0.4285714285714281	2.559356	0.37539613	0.010794676906294199	0.15045196794010157	1.0331477	0.22136638	0.30227925665671473	1.0
ACSS2	No major difference	0.06250057	0.1655022	0.11717926	0.07415990730011582	0.09030100334448157	0.13095238095238101	2.559339	1.1290863	0.010889243294534227	0.15125053335916364	0.505426	0.2310669	0.6135230345451115	1.0
BMP6	No major difference	0.032910097	0.1360801	0.02826265	0.038238702201622225	0.06354515050167223	0.02976190476190476	2.5587966	1.5852263	0.010932697955540619	0.15159468252816544	2.4506497	1.7780204	0.014648081470519447	0.8656945041885389
MBD4	No major difference	0.099003196	0.18476985	0.10439181	0.1100811123986094	0.1404682274247491	0.07738095238095238	2.5570073	0.8423169	0.010918312047960997	0.1514814701172663	1.9622778	0.8645509	0.050392157412218086	1.0
ACRBP	No major difference	0.008174049	0.073389344	0.050140344	0.012746234067207419	0.03344481605351171	0.017857142857142856	2.5552685	2.7214231	0.011079743892972716	0.15274778134015163	0.7784448	0.7072555	0.4367722392610719	1.0
ITGB4	No major difference	0.033909924	0.089215286	0.086864494	0.04519119351100808	0.0769230769230769	0.0892857142857143	2.5552223	1.302599	0.011007947400094698	0.15224782517389535	-0.09371875	-0.048025716	0.9253845991657377	1.0
KIF22	No major difference	0.14198829	0.26534903	0.18306117	0.14020857473928144	0.1605351170568561	0.12500000000000006	2.5528038	0.7485163	0.011052692775345018	0.1526036595333487	1.4262139	0.54938155	0.15459361279808298	1.0
NCAPD3	No major difference	0.27747095	0.43633565	0.33268014	0.22711471610660464	0.24749163879598648	0.20833333333333348	2.5484986	0.5867321	0.01116367549508305	0.15339973737572077	1.1685964	0.3544814	0.2432939521747548	1.0
ACTG1	No major difference	0.16264713	0.3089526	0.21656555	0.1714947856315178	0.18060200668896312	0.1607142857142858	2.5479813	0.7146559	0.011209742318665922	0.1539458633486726	1.3524253	0.49509808	0.17700495977205224	1.0
CFI	No major difference	0.044179585	0.12778035	0.091299236	0.05909617612977979	0.08026755852842807	0.10119047619047622	2.5476794	1.2778277	0.011260073548291373	0.15445635781629075	0.43269435	0.2169549	0.6654602680231074	1.0
STX11	No major difference	0.024259068	0.074077986	0.063313976	0.026651216685979133	0.06020066889632106	0.02976190476190476	2.5457828	1.5776995	0.011313169625385405	0.15483316204768613	0.7970955	0.5847541	0.42594458810301516	1.0
ZFY	No major difference	0.0798673	0.17634793	0.06256627	0.08922363847045184	0.11036789297658858	0.07142857142857142	2.5446563	0.97495914	0.01132821631898654	0.15483316204768613	2.593565	1.2522922	0.009798251982546437	0.7468399227217988
PLEKHA7	No major difference	0.29036456	0.49339518	0.5498394	0.24101969872537635	0.24749163879598648	0.3273809523809523	2.5445046	0.5841472	0.011303915316190065	0.15483316204768613	-1.1714795	-0.3204269	0.24220516198233707	1.0
INF2	No major difference	0.15950824	0.29670617	0.25226155	0.16685979142526056	0.16722408026755844	0.1904761904761906	2.5442967	0.7358923	0.01132399025166645	0.15483316204768613	0.3211861	0.111015394	0.748244700051171	1.0
TRIP11	No major difference	0.5148638	0.7285824	0.5513875	0.398609501738126	0.39130434782608675	0.2976190476190476	2.5442564	0.43561468	0.011286963965904529	0.15470097698047247	2.0197077	0.5048652	0.04414044112346924	1.0
GTPBP2	No major difference	0.104695	0.2016011	0.17821082	0.12746234067207404	0.1505016722408026	0.10119047619047622	2.5442116	0.8011765	0.011328766884147662	0.15483316204768613	1.0873054	0.47692162	0.27764945857777956	1.0
UBAP2L	No major difference	0.4701496	0.69194764	0.562568	0.3800695249130966	0.37123745819397974	0.36309523809523786	2.5439327	0.45441425	0.011304713691703975	0.15483316204768613	0.9656542	0.22915065	0.3348297602763879	1.0
PKHD1L1	No major difference	0.026150128	0.32019687	0.03537148	0.0347624565469293	0.05685618729096989	0.017857142857142856	2.539278	2.065783	0.011590096601993026	0.15721853045232767	2.349414	2.167413	0.019265452258449594	0.9652401010451648
MAST4	No major difference	1.0257376	1.493205	0.7904072	0.4716106604866792	0.48494983277591946	0.34523809523809507	2.5380256	0.40999216	0.011483939156064915	0.15634466564776328	3.9486187	0.93091965	9.244650585690334e-05	0.08827372435724468
ZNF101	No major difference	0.12936942	0.22946349	0.2091035	0.1089223638470451	0.1505016722408026	0.1607142857142858	2.5375283	0.8094997	0.011523127592481336	0.15661548074201956	0.18935272	0.07117611	0.8499219070691354	1.0
DEK	No major difference	0.48550263	0.7089509	0.42442048	0.38818076477404695	0.3745819397993309	0.24404761904761924	2.5373082	0.44208896	0.011515587811391958	0.15660041754793788	3.2616236	0.85336053	0.001203435197423392	0.2886940258331248
ICAM1	No major difference	0.09128767	0.23845309	0.08975987	0.07531865585168013	0.10702341137123741	0.07738095238095238	2.5368567	1.0860566	0.011588558316772702	0.15721853045232767	1.9998418	1.0159247	0.04610171640807282	1.0
ARAP1	No major difference	0.564724	0.8073219	0.6382463	0.412514484356898	0.41471571906354493	0.3333333333333332	2.5363846	0.4265107	0.011538883604328563	0.15674213494102993	1.649122	0.39731646	0.09998544359288934	1.0
NPDC1	No major difference	0.029251782	0.09661999	0.047947608	0.03128621089223637	0.05685618729096989	0.041666666666666664	2.5358229	1.544354	0.011645699076228677	0.15770919177257622	1.4242263	0.9549517	0.15508363880478981	1.0
SKIV2L	No major difference	0.07523342	0.166074	0.123546675	0.08227114716106598	0.11371237458193975	0.10119047619047622	2.5337658	0.9686976	0.011677533300602326	0.15805539980129676	0.750001	0.33619574	0.4537032549082992	1.0
SSRP1	No major difference	0.06505013	0.15683681	0.10727959	0.08227114716106598	0.10367892976588625	0.0892857142857143	2.533704	1.029697	0.011694668822266299	0.15805539980129676	0.9367526	0.44584146	0.3494424603863463	1.0
GSTK1	No major difference	0.15530105	0.2887151	0.25797018	0.16685979142526056	0.18060200668896312	0.1785714285714287	2.5331626	0.70857817	0.011683941593215915	0.15805539980129676	0.33431166	0.11694306	0.7383365809622754	1.0
SPTB	No major difference	0.014934868	0.076635085	0.016522259	0.024333719582850515	0.046822742474916385	0.02976190476190476	2.533062	1.9977714	0.011771062566409623	0.15887671975028153	2.155209	1.7153612	0.03171582457678892	1.0
MTFR2	No major difference	0.0022741728	0.043534867	0.003400389	0.005793742757821553	0.026755852842809368	0.005952380952380952	2.531532	3.784909	0.011859830061518556	0.15972068703977618	2.3490047	3.228162	0.019382581181296543	0.9652401010451648
KMT2A	No major difference	1.1001292	1.5123955	1.2189958	0.6500579374275799	0.6254180602006686	0.5178571428571421	2.5315027	0.31641605	0.011700474686510223	0.15805539980129676	1.9095527	0.35680938	0.05700507957177475	1.0
SLC27A2	No major difference	0.043798022	0.11145493	0.078746945	0.04866743916570101	0.08026755852842807	0.08333333333333334	2.5311852	1.2176003	0.011776435054555837	0.15890519099106684	0.8090212	0.42528862	0.418973823097436	1.0
RBCK1	No major difference	0.22265014	0.3951494	0.22322865	0.20625724217844707	0.2140468227424748	0.1785714285714287	2.530808	0.64184546	0.011754837806069804	0.15870171651787837	2.0627968	0.6864123	0.039730504033591456	1.0
LIMA1	No major difference	0.33560133	0.5154693	0.41781566	0.28157589803012795	0.29431438127090287	0.28571428571428575	2.5278323	0.5099766	0.011832171997842911	0.15948051811540387	0.78250366	0.20459618	0.43440303366481914	1.0
ATAD3B	No major difference	0.091115154	0.20400521	0.045547955	0.10196987253765924	0.12040133779264209	0.06547619047619047	2.5270038	0.9179325	0.011907811112670329	0.16014542545286375	3.6015515	1.7955143	0.0003526335274164165	0.1704080499920757
TRIP13	No major difference	0.009787586	0.054210268	0.054051217	0.01506373117033604	0.04013377926421405	0.047619047619047616	2.5264192	2.2259336	0.011992884121503294	0.16075680455517957	0.005866798	0.0042743115	0.9953223044636765	1.0
CCT2	No major difference	0.08819606	0.18406706	0.099880464	0.1089223638470451	0.12709030100334442	0.07738095238095238	2.526344	0.87172407	0.011923305423471703	0.16022106167555875	1.9558645	0.90574795	0.05113486350715604	1.0
ARMC7	No major difference	0.037956867	0.10530812	0.08088984	0.04634994206257239	0.07023411371237456	0.047619047619047616	2.5255337	1.2995094	0.011974490899049658	0.16059866642851015	0.9054636	0.5557294	0.36580065917173	1.0
RDH10	No major difference	0.06209531	0.17096213	0.047464713	0.07879490150637306	0.09698996655518391	0.047619047619047616	2.5243251	1.1005915	0.012018996377341743	0.16097389592513428	2.7479708	1.5750393	0.006231602481473615	0.6309076458270313
TUBB1	No major difference	0.0007832027	0.044372533	0.017326824	0.0011587485515643105	0.023411371237458196	0.011904761904761904	2.5238929	5.3477044	0.012121633103786035	0.16208107877215056	1.2348387	1.4163363	0.2175226146498782	1.0
BRCA2	No major difference	0.09933123	0.21904796	0.24403444	0.10081112398609493	0.11705685618729092	0.10714285714285718	2.522367	0.9265283	0.012060376000973642	0.16143930469912438	0.15749766	0.07323715	0.8749498727139018	1.0
TRIM46	No major difference	0.010863004	0.054193296	0.021554427	0.011587485515643108	0.04013377926421405	0.017857142857142856	2.5222375	2.225265	0.012120739799768302	0.16208107877215056	1.4744829	1.2568365	0.14103576807400636	1.0
TNS1	No major difference	0.25728515	0.49223614	0.38032585	0.2340672074159905	0.21739130434782597	0.1904761904761906	2.5193615	0.6326657	0.012151242162849022	0.16234326223495796	1.1270223	0.37760046	0.26043379714036685	1.0
HMCN2	No major difference	0.04224229	0.13455895	0.119929194	0.052143684820393936	0.07357859531772573	0.08333333333333334	2.5176592	1.3029158	0.012256387231390217	0.16334470317302704	0.47238848	0.27080408	0.6369260728323874	1.0
USP7	No major difference	0.60449016	0.81435674	0.76644987	0.46002317497103584	0.46488294314381245	0.4107142857142853	2.5128863	0.3821117	0.012315904582108878	0.16395842573524824	0.75324917	0.16482681	0.4518232233473416	1.0
STX2	No major difference	0.14523268	0.26105008	0.2725545	0.1471610660486673	0.17391304347826078	0.16666666666666677	2.5128057	0.7323078	0.01235869573639013	0.16443818715047173	0.00855262	0.0031793201	0.9931812021280658	1.0
RPL13	No major difference	0.0768062	0.16442499	0.102601394	0.08922363847045184	0.11036789297658858	0.07738095238095238	2.5117772	0.9478445	0.012417879629704198	0.16494957854699951	1.4397911	0.6872828	0.15068676694166785	1.0
MT-ND3	No major difference	0.024967253	0.08369746	0.022358835	0.026651216685979133	0.05351170568561872	0.017857142857142856	2.510647	1.606941	0.012493797256594807	0.16560723316131118	2.3348968	1.8680519	0.019975557823597816	0.9747191531999664
ASL	No major difference	0.11387349	0.24020049	0.11831055	0.12050984936268819	0.1304347826086956	0.1190476190476191	2.509388	0.8578044	0.01250063511596562	0.16560723316131118	1.8683004	0.7752886	0.062364603172762476	1.0
ERI1	No major difference	0.091859095	0.20454726	0.12943767	0.0961761297798377	0.11371237458193975	0.09523809523809526	2.5086381	0.9579949	0.012530263729611649	0.16582577087865863	1.1983209	0.5493186	0.23147244664453495	1.0
ELF4	No major difference	0.23213902	0.3779736	0.5619745	0.21205098493626862	0.21739130434782597	0.22619047619047636	2.5080419	0.60438085	0.012514075803512513	0.1657357801140746	-0.8183706	-0.27328873	0.4138209466362447	1.0
DNA2	No major difference	0.13143575	0.25276682	0.17535587	0.12862108922363835	0.1505016722408026	0.13690476190476197	2.5079696	0.7966161	0.012534974096171287	0.16582577087865863	1.1359193	0.44791302	0.25666498418067946	1.0
STX1A	No major difference	0.061472774	0.1390543	0.07007779	0.06836616454229427	0.10367892976588625	0.041666666666666664	2.507782	1.0422134	0.012559088587893508	0.16588079632580363	1.9409443	1.0780315	0.05292048984409103	1.0
P2RY11	No major difference	0.10720534	0.21081565	0.22632642	0.10544611819235217	0.13377926421404676	0.12500000000000006	2.5073464	0.8437436	0.012559026442553403	0.16588079632580363	0.026676213	0.01122413	0.9787341247167634	1.0
CCNE2	No major difference	0.0151958885	0.083565235	0.030458562	0.024333719582850515	0.04013377926421405	0.047619047619047616	2.506789	2.002991	0.012671291550367503	0.16663963162835446	1.4173776	1.0184543	0.15704663200293487	1.0
ADM	No major difference	0.0023999615	0.028761256	0.0032504476	0.0034762456546929316	0.03010033444816054	0.005952380952380952	2.5058527	3.4901812	0.012721657169810186	0.1671665571655198	2.2526855	2.8895378	0.02485484997724806	1.0
ENSG00000233290	No major difference	0.04357207	0.10591865	0.05588345	0.05677867902665117	0.08361204013377924	0.041666666666666664	2.5058343	1.1411692	0.012638245694966898	0.16634011063881698	1.6508126	0.9428404	0.0995082310039541	1.0
TSC22D4	No major difference	0.19105165	0.33246955	0.34578493	0.19930475086906121	0.21070234113712363	0.24404761904761924	2.5055566	0.629772	0.012611926001496975	0.16620447873526184	-0.4512864	-0.13907915	0.6520639814611386	1.0
ZFPM1	No major difference	0.63113916	0.96890783	0.44708574	0.38238702201622526	0.3678929765886286	0.26190476190476203	2.5042107	0.46472654	0.012637939553936876	0.16634011063881698	3.7433727	0.9811287	0.000205696415023035	0.1360400524304179
ERCC3	No major difference	0.18646222	0.30704844	0.25730702	0.19351100811123967	0.20735785953177246	0.19642857142857156	2.5023575	0.62774044	0.012715294164858774	0.1671280419002139	0.7862955	0.25673833	0.4321964522051416	1.0
SERPINB1	No major difference	0.04295503	0.1000467	0.10262223	0.052143684820393936	0.0869565217391304	0.08333333333333334	2.4995134	1.1461586	0.012852105338486807	0.16851691593258764	0.04859125	0.025204046	0.9612739339895041	1.0
FUT3	No major difference	0.0017355282	0.035029333	0.0138881635	0.004634994206257242	0.03010033444816054	0.023809523809523808	2.4988418	3.8930123	0.012988162516444033	0.1696123584584069	1.1176538	1.0523889	0.26429213211752534	1.0
DAPK2	No major difference	0.54722595	0.7095372	1.2979423	0.27809965237543494	0.3210702341137122	0.4285714285714281	2.4974966	0.51453114	0.012846883698776389	0.16849381695745022	-2.7997484	-0.7445418	0.005466842523892388	0.6106061863039255
SOCS3	No major difference	0.041892514	0.10888144	0.022736281	0.054461181923522554	0.08026755852842807	0.017857142857142856	2.492923	1.2234304	0.013106676688859393	0.1707514556966492	3.0741663	2.1687903	0.0022391403394848718	0.3826023026394186
CDH1	No major difference	0.119167715	0.2396063	0.23263367	0.12746234067207404	0.1404682274247491	0.17261904761904773	2.491717	0.7969304	0.013125785767427239	0.17086327594284192	0.008224171	0.0031317454	0.9934426836424679	1.0
TP73-AS1	No major difference	0.026204608	0.10123339	0.072103955	0.04287369640787946	0.06020066889632106	0.047619047619047616	2.4894884	1.52002	0.013272319148933837	0.172356106110608	0.6654879	0.43025228	0.5061282268584011	1.0
HAPLN3	No major difference	0.0375249	0.099315815	0.05265566	0.03592120509849361	0.07357859531772573	0.047619047619047616	2.4874501	1.333154	0.013298009103416164	0.17259766719567174	1.3533176	0.81501865	0.17665502659780274	1.0
SLCO5A1	No major difference	0.031370003	0.08761331	0.031243578	0.037079953650057916	0.0668896321070234	0.03571428571428571	2.4850893	1.3751719	0.01339515827740829	0.17358100526695822	2.0537286	1.3308277	0.040560635125463325	1.0
DUSP6	No major difference	0.020687904	0.07128062	0.10583509	0.023174971031286205	0.05351170568561872	0.07738095238095238	2.4829555	1.648668	0.01349227863377394	0.174144443389219	-0.95149916	-0.57308537	0.34213159636309787	1.0
ATP13A1	No major difference	0.11656273	0.24084747	0.19269009	0.12630359212050973	0.13712374581939793	0.15476190476190485	2.4821887	0.81786	0.013478647178609488	0.17410460821212348	0.36656624	0.14046226	0.7141410820434615	1.0
RBM6	No major difference	1.9369065	2.4286168	2.2385051	0.7786790266512151	0.77257525083612	0.7261904761904747	2.4807503	0.25741407	0.013458880302324516	0.17399005918837251	0.86315525	0.13125038	0.38865628709078337	1.0
MYO1C	No major difference	0.09319277	0.18066053	0.094563976	0.1089223638470451	0.12709030100334442	0.09523809523809526	2.476506	0.85923433	0.013680926035878655	0.17569455065802184	1.8892907	0.82635194	0.05950755037662781	1.0
MINDY4	No major difference	0.061772596	0.2175088	0.038747415	0.08574739281575891	0.09364548494983274	0.05952380952380952	2.476494	1.1544043	0.013743987384306168	0.17601078885352034	2.9843025	1.7843671	0.003008127585047865	0.45222514756020243
GPATCH1	No major difference	0.11830517	0.21398228	0.10568585	0.12514484356894542	0.15384615384615377	0.07738095238095238	2.475405	0.7739178	0.013710129050917626	0.17581828225346355	2.4327836	1.0612687	0.015386344873708643	0.882549143297837
DHTKD1	No major difference	0.13147442	0.22950199	0.16756883	0.13673232908458852	0.16387959866220728	0.1190476190476191	2.4715738	0.72793317	0.013851390958656437	0.17716092920790413	1.2813838	0.50007695	0.20083357566530952	1.0
DBF4B	No major difference	0.052010346	0.11168923	0.058164623	0.05909617612977979	0.09030100334448157	0.05952380952380952	2.4682515	1.0799855	0.013997267736042285	0.17867765676653943	1.6677841	0.88680255	0.09607412549792042	1.0
LMNB2	No major difference	0.11075591	0.21611248	0.117217675	0.097334878331402	0.1304347826086956	0.1190476190476191	2.467366	0.86529934	0.014024397230761869	0.17896540942583775	1.6459327	0.6913434	0.10048444271887214	1.0
SEC31B	No major difference	0.16758627	0.3455974	0.2097052	0.17497103128621072	0.17391304347826078	0.13690476190476197	2.4660714	0.7166134	0.014092841394287004	0.1796579031986881	1.5780447	0.59851706	0.1153119781639699	1.0
COL6A2	No major difference	0.24323581	0.46892396	0.25514314	0.22479721900347602	0.22073578595317714	0.1488095238095239	2.4652665	0.6109251	0.014114604006274208	0.1797941370383315	2.3113272	0.79908884	0.021293461774510886	0.9896689068395034
PLEKHJ1	No major difference	0.023301326	0.0725329	0.033400666	0.03360370799536499	0.05685618729096989	0.041666666666666664	2.4652555	1.5988239	0.014157259146491945	0.18019608100257836	1.3889176	0.91826856	0.165530587168305	1.0
TMEM184A	No major difference	0.04559615	0.10338193	0.1591754	0.05909617612977979	0.0869565217391304	0.13690476190476197	2.465039	1.0908575	0.014135623353256506	0.17996773491683277	-1.4074771	-0.6405843	0.16034027466270181	1.0
GPX2	No major difference	0.003512892	0.04195706	0.023950528	0.005793742757821553	0.03010033444816054	0.023809523809523808	2.4634037	3.1898565	0.01430498718793681	0.18122379450524112	0.7558806	0.69164234	0.4501317150564623	1.0
RUFY1	No major difference	0.31267262	0.6534987	0.25671503	0.27809965237543494	0.25418060200668885	0.19642857142857156	2.4618897	0.5910331	0.014249142648630983	0.180657315465512	2.918922	0.9339906	0.0036851818303069296	0.5082141980877832
RAP1GAP2	No major difference	0.47035158	0.78668976	0.39950597	0.23059096176129756	0.2508361204013377	0.1904761904761906	2.4610474	0.60827	0.01424476972255577	0.180657315465512	2.4665868	0.81035835	0.014023815482447742	0.854733124360751
SEPTIN1	No major difference	0.16212356	0.27942255	0.22564381	0.15295480880648885	0.1839464882943143	0.17261904761904773	2.4602876	0.6795457	0.014285071901019807	0.18101858741500457	0.71516216	0.24968864	0.47495177821748	1.0
ANO8	No major difference	0.07631504	0.17196101	0.060061716	0.06720741599072996	0.09364548494983274	0.047619047619047616	2.4591088	1.0414897	0.014365180071790053	0.1816555541771052	2.5165322	1.4115127	0.012188045051273954	0.811848143664296
ZNF865	No major difference	0.062954016	0.14601244	0.052672803	0.07068366164542289	0.09364548494983274	0.05357142857142857	2.4583075	1.0265969	0.014405475516215223	0.18188770947874028	2.4964244	1.3710264	0.012890871439312727	0.8249666855306462
IRF2	No major difference	0.43817633	0.65736336	0.66458005	0.3487833140208595	0.3411371237458192	0.33928571428571414	2.4577367	0.45932457	0.014371342411860947	0.18168630134288793	0.20744507	0.053675987	0.8357864161181748	1.0
ZNF791	No major difference	0.1643021	0.30713338	0.14948238	0.16454229432213194	0.1705685618729096	0.11309523809523814	2.4577043	0.6990129	0.014405948816368256	0.18188770947874028	2.375147	0.9039787	0.01796502621356202	0.9393212922809778
CABLES2	No major difference	0.03442506	0.11698312	0.10379958	0.04634994206257239	0.06354515050167223	0.07738095238095238	2.4575233	1.3871267	0.014477914894279647	0.18251242545214347	0.12348757	0.07070304	0.9017874392621299	1.0
BTK	No major difference	0.021350399	0.16177826	0.12628114	0.019698725376593278	0.043478260869565216	0.06547619047619047	2.4567752	2.1393764	0.014544047126421284	0.18310804256092236	-0.047326975	-0.03264614	0.9622770626833734	1.0
CENPI	No major difference	0.11164009	0.19125399	0.13271667	0.08690614136732322	0.1304347826086956	0.09523809523809526	2.4567542	0.8557816	0.014418460077996974	0.1819041888285743	1.2762616	0.55693024	0.20260732951250268	1.0
LGALSL	No major difference	0.0010761002	0.04877668	0.0009109508	0.002317497103128621	0.023411371237458196	0.005952380952380952	2.456562	4.8542695	0.014592858382700632	0.18334443176490078	2.4557683	4.908108	0.01462077470956316	0.8655037692956541
IMPA1	No major difference	0.110556446	0.22740042	0.13599908	0.11239860950173802	0.12374581939799326	0.10119047619047622	2.4558523	0.8519829	0.014489222928484476	0.18256046007020363	1.4928521	0.6480489	0.13621845271010496	1.0
EXO1	No major difference	0.039795235	0.0946783	0.074646994	0.04866743916570101	0.08026755852842807	0.05952380952380952	2.4553037	1.166463	0.014522297023143498	0.18288254989217534	0.7429596	0.4153636	0.45797295784375835	1.0
CEP131	No major difference	0.06101015	0.15739489	0.15218458	0.054461181923522554	0.08026755852842807	0.07738095238095238	2.4543722	1.2191919	0.014569495203523651	0.18323749166309672	0.2592072	0.1452536	0.7956277125143505	1.0
MICA	No major difference	0.03418939	0.10731517	0.06898332	0.03592120509849361	0.06020066889632106	0.047619047619047616	2.4524224	1.4583317	0.014665405730239061	0.18388738221663542	1.005367	0.6599317	0.3153122166429574	1.0
SNX5	No major difference	0.27055636	0.4287238	0.38573048	0.26882966396292024	0.2675585284280935	0.2976190476190476	2.4514754	0.52285695	0.01463207597392012	0.18364763808710358	0.21277227	0.057712045	0.8316211582318339	1.0
ATAD2	No major difference	0.4001031	0.62901944	0.47695297	0.26303592120509856	0.2709030100334447	0.21428571428571444	2.4513726	0.5431974	0.014625834245983517	0.18362761276338185	1.4930847	0.4608232	0.13625468133166801	1.0
MKNK1	No major difference	0.26824254	0.3987756	0.4561162	0.2468134414831979	0.2608695652173912	0.23809523809523828	2.4494627	0.5364414	0.014696102995816583	0.184071713912108	-0.115933694	-0.03501168	0.9077784549263637	1.0
BAZ1B	No major difference	0.8075388	1.1125085	0.9125684	0.5005793742757876	0.48829431438127063	0.4821428571428565	2.449281	0.3696802	0.014692922794945681	0.184071713912108	1.0341741	0.21179885	0.3017182201138901	1.0
EML3	No major difference	0.16259445	0.29669517	0.18999125	0.16917728852838917	0.18729096989966545	0.12500000000000006	2.4491098	0.67223	0.014743456514654875	0.18451499609603916	1.9288393	0.73972243	0.054451398375704896	1.0
SLC39A5	No major difference	0.0318125	0.0965494	0.06923627	0.04982618771726532	0.07023411371237456	0.0892857142857143	2.4481156	1.3057007	0.014846438731625843	0.18509776583530857	0.42089716	0.22093263	0.6740441199331049	1.0
EPAS1	No major difference	0.9109131	1.3031842	0.98902524	0.41599073001159104	0.4180602006688961	0.351190476190476	2.4476924	0.4306583	0.014754472230624854	0.1845180505102643	1.9249494	0.48526934	0.055000021320661396	1.0
ADAMTSL4	No major difference	0.017081967	0.058389276	0.034144808	0.026651216685979133	0.05351170568561872	0.023809523809523808	2.4459808	1.6290132	0.014936426541970424	0.185707573280051	1.3333323	1.0679435	0.18316781990905182	1.0
TGOLN2	No major difference	0.40759987	0.591459	0.5256755	0.3360370799536518	0.3411371237458192	0.33928571428571414	2.4452686	0.4549478	0.014862924645013313	0.18520847092191872	0.45321345	0.11145549	0.65066385779179	1.0
ELL	No major difference	0.43731868	0.6276259	0.6080596	0.3325608342989588	0.3210702341137122	0.35714285714285693	2.4449062	0.46756363	0.014876789173064502	0.18528641410483251	0.0025324635	0.0006306224	0.9979807988511471	1.0
COL4A1	No major difference	0.30249825	0.62691003	0.20538655	0.23290845886442618	0.22073578595317714	0.13690476190476197	2.443837	0.63053	0.014967806175288518	0.185707573280051	3.4558794	1.2425185	0.0005989653404385389	0.20262967122638895
NELFE	No major difference	0.0481404	0.12433963	0.056371503	0.06257242178447273	0.08026755852842807	0.05357142857142857	2.4437225	1.1623038	0.015004296465982832	0.186112895899244	1.8094484	1.0578171	0.0710460266952126	1.0
TGM2	No major difference	0.09760777	0.2003715	0.0669863	0.11239860950173802	0.1304347826086956	0.06547619047619047	2.4413536	0.83919936	0.015074349273775706	0.18679506023607742	2.9865892	1.4115062	0.0029700841177881837	0.4494252109502169
MELTF	No major difference	0.17532074	0.34407857	0.3645528	0.14947856315179592	0.16722408026755844	0.20833333333333348	2.4398158	0.72613275	0.015127203012047024	0.18725221363340824	-0.46510327	-0.16461863	0.6421486222989723	1.0
ALOX12	No major difference	0.0072701336	0.07327741	0.0	0.006952491309385864	0.03010033444816054	0.0	2.4384694	2.9877834	0.015298209647789197	0.18879681029600567	2.840195	25.044344	0.004818995361801182	0.5750201137939486
MAX	No major difference	0.45106938	0.6671695	0.41060635	0.34762456546929515	0.34782608695652156	0.23809523809523828	2.4374843	0.45508197	0.015185402166533734	0.18769002911316238	2.8343031	0.77130413	0.004824479006747926	0.5750201137939486
MON1B	No major difference	0.07480863	0.16561007	0.13985708	0.07879490150637306	0.10702341137123741	0.09523809523809526	2.4374764	0.9738703	0.015240218095253034	0.18824950354890602	0.5321926	0.25444284	0.5949129749434168	1.0
ABR	No major difference	1.8085811	2.3488789	2.1976678	0.6431054461181942	0.6354515050167221	0.613095238095237	2.4366484	0.3340808	0.015190825393446022	0.1877094176630384	0.37684125	0.072686195	0.7065203137363423	1.0
ATXN7L3	No major difference	0.05433488	0.12572679	0.07099323	0.06257242178447273	0.09030100334448157	0.047619047619047616	2.434773	1.0653886	0.015357847885439417	0.18934064542141968	1.6221813	0.9236109	0.10552019916986506	1.0
AKAP1	No major difference	0.09632635	0.1953317	0.10994541	0.11355735805330233	0.12374581939799326	0.11309523809523814	2.4323146	0.8367149	0.015451347028941829	0.19030088457648184	1.6334385	0.6934112	0.1030928609243459	1.0
ITGB3	No major difference	0.06988072	0.40738785	0.0203107	0.06952491309385858	0.08361204013377924	0.02976190476190476	2.431907	1.4161711	0.015546213691990152	0.1913241128057964	3.3579872	2.833912	0.0008738654907015183	0.2431742952353288
CCDC18	No major difference	0.3574224	0.5487501	0.483716	0.2491309385863265	0.27759197324414703	0.26190476190476203	2.4317791	0.5348972	0.01542169349882796	0.18998371616643664	0.49304926	0.14224026	0.622276828003861	1.0
AGRN	No major difference	0.0709042	0.16598289	0.08555626	0.09154113557358046	0.10033444816053508	0.0892857142857143	2.4296486	0.9726604	0.015584321498717836	0.19155105712886453	1.4996214	0.69811374	0.13441025997698297	1.0
ST6GALNAC1	No major difference	0.050789844	0.13180602	0.07787181	0.06952491309385858	0.08361204013377924	0.0892857142857143	2.427044	1.1178299	0.01570396795620494	0.19248724679870835	1.1424093	0.586885	0.2539049765216385	1.0
CDHR2	No major difference	0.15341777	0.2959987	0.28488836	0.14252607184241006	0.16387959866220728	0.20238095238095252	2.426731	0.7320316	0.015674906698837057	0.19233280880041756	-0.39053345	-0.13612556	0.6963714260858602	1.0
HELLS	No major difference	0.4059546	0.6363718	0.50904155	0.27578215527230626	0.2809364548494982	0.26785714285714296	2.4264996	0.52584314	0.015653757143067576	0.19225893199321684	0.98626345	0.28400853	0.32463326263875303	1.0
METTL13	Fetal-like persistence/reversion	0.035999853	0.09684286	0.0	0.04403244495944377	0.07023411371237456	0.0	2.4259095	1.2562398	0.015750317433065073	0.19281270949105153	4.4573135	25.826532	1.1763165949066116e-05	0.02386844397448424
DTX2P1	No major difference	0.102159865	0.19391674	0.14168164	0.12514484356894542	0.13712374581939793	0.11309523809523814	2.423742	0.7714664	0.015807783311558604	0.19327326932118527	1.0897405	0.44395378	0.2764970196178219	1.0
GGA1	No major difference	0.16409951	0.32047105	0.29943895	0.17612977983777503	0.18729096989966545	0.21428571428571444	2.423414	0.6890821	0.015825211823401044	0.19341164228236304	-0.19761552	-0.066898845	0.8434550612168913	1.0
NMI	No major difference	0.067945905	0.17165926	0.07651576	0.07879490150637306	0.09364548494983274	0.05952380952380952	2.423251	1.0213121	0.01586098159314869	0.19377171649242897	1.9048796	1.0150107	0.057430872464737985	1.0
NECTIN1	No major difference	0.06505877	0.13889042	0.088033944	0.07763615295480875	0.10367892976588625	0.08333333333333334	2.4174736	0.95847297	0.016089039924485998	0.19568033622443035	1.1848811	0.55833334	0.23673224956617187	1.0
RGS1	Fetal-like persistence/reversion	0.4740368	0.80707675	0.2620928	0.25028968713789085	0.26421404682274235	0.11309523809523814	2.417362	0.5603841	0.016053151407263655	0.19534142109718278	4.5741	1.6201408	6.14995358340429e-06	0.01663835775581234
RPS27L	No major difference	0.05154574	0.12520632	0.13421987	0.07300115874855151	0.09030100334448157	0.07142857142857142	2.4152162	1.0551695	0.016209418867610403	0.1967022875691232	0.33058092	0.18160304	0.7411716642619506	1.0
EPN1	No major difference	0.16628289	0.29510254	0.33031157	0.16454229432213194	0.17725752508361195	0.24404761904761924	2.4133685	0.66573304	0.016245109364670586	0.19693909281571526	-0.84920007	-0.27467024	0.3963598565058779	1.0
WASH8P	No major difference	0.063252315	0.1401565	0.061875127	0.07879490150637306	0.09364548494983274	0.08333333333333334	2.4129405	0.9866497	0.01629455696953298	0.1971459218142403	1.9232575	0.9237595	0.055059793739690895	1.0
AIP	No major difference	0.017182335	0.061444715	0.02357212	0.03244495944380068	0.05016722408026755	0.017857142857142856	2.412606	1.5682489	0.01636680751387221	0.19777439015150097	1.7969396	1.421904	0.07300426520665368	1.0
GMNN	No major difference	0.080861196	0.16781853	0.03799354	0.09501738122827338	0.11036789297658858	0.041666666666666664	2.4124396	0.89075303	0.01630803520136286	0.1972599846587105	3.6133893	1.9617347	0.0003363781540382205	0.16715248311584963
MINK1	No major difference	0.62749493	0.8816341	0.852465	0.42294322132097706	0.41471571906354493	0.4047619047619044	2.4117541	0.40103817	0.016276033712074235	0.19711770447913235	0.28720346	0.066086665	0.7741278100056439	1.0
SETX	No major difference	1.5338867	2.0158932	1.6583114	0.7056778679026654	0.672240802675585	0.5714285714285705	2.4112291	0.28972936	0.01629295889096887	0.1971459218142403	2.0281725	0.36969653	0.04331291457942763	1.0
DNAJC11	No major difference	0.23630878	0.36234286	0.23612633	0.2236384704519117	0.23745819397993298	0.1904761904761906	2.410977	0.5566731	0.016325415844805624	0.19742118222258362	1.9060992	0.59859115	0.05734577798631656	1.0
VPS26A	No major difference	0.17319568	0.32145748	0.26176414	0.19003476245654674	0.19063545150501662	0.1607142857142858	2.406215	0.6445096	0.016572638714697257	0.19976593072483342	0.8210229	0.2924555	0.41216201840989586	1.0
MME	No major difference	0.10666636	0.21026523	0.4668488	0.11355735805330233	0.1404682274247491	0.2559523809523811	2.405895	0.8040658	0.016588040537948438	0.199852646738499	-3.1835437	-1.1547507	0.0016305243912508442	0.3316476051959161
DEFA5	No major difference	0.002790791	0.0713049	0.031074531	0.0034762456546929316	0.03010033444816054	0.02976190476190476	2.404647	3.9823759	0.016784717517708728	0.2013843030426191	0.6823892	0.6140184	0.49533615386841656	1.0
VASP	No major difference	0.096497566	0.19299345	0.16174136	0.11239860950173802	0.12374581939799326	0.12500000000000006	2.404345	0.82619226	0.0166651077854346	0.20063554230728878	0.5006745	0.20838116	0.6168924101216346	1.0
CDCA7	No major difference	0.081110045	0.17822087	0.11573834	0.09154113557358046	0.11036789297658858	0.08333333333333334	2.403697	0.90288526	0.016705319544754942	0.20087562723642347	1.3837316	0.6687911	0.16719593943073702	1.0
SNUPN	No major difference	0.08070914	0.16788012	0.0568747	0.08227114716106598	0.10702341137123741	0.06547619047619047	2.4034762	0.9338426	0.016702647534302676	0.20087562723642347	2.6827078	1.3572817	0.00756317386763017	0.6737981711294871
TPD52	No major difference	0.38509667	0.61305004	0.86068296	0.2931633835457713	0.2909698996655517	0.39880952380952345	2.400958	0.5069414	0.016778257179469565	0.2013843030426191	-2.2254503	-0.5807731	0.02675689401495755	1.0
GIPR	No major difference	0.03721054	0.1137963	0.17956825	0.02896871378910775	0.06020066889632106	0.06547619047619047	2.400366	1.488822	0.01688153870001428	0.2021881878045488	-0.87831503	-0.544321	0.380520787727776	1.0
SH3BP5	No major difference	0.11689494	0.24003677	0.17219397	0.1228273464658168	0.13377926421404676	0.10714285714285718	2.4002461	0.80344653	0.016851790324711333	0.2020306462906924	1.254886	0.5519562	0.21026614285237283	1.0
FBXO32	No major difference	0.040499337	0.13967523	0.15096049	0.053302433371958245	0.0668896321070234	0.10119047619047622	2.4001207	1.3139206	0.016914868561140984	0.20243801159755312	-0.63929325	-0.33901966	0.5230596802947167	1.0
CLEC1B	No major difference	0.004223418	0.07730055	0.011246823	0.008111239860950175	0.03010033444816054	0.005952380952380952	2.399279	3.4444382	0.017025058518622672	0.20340684488220973	1.9070147	2.384213	0.057193458922376185	1.0
FBXL19	No major difference	0.07335952	0.14538825	0.15855227	0.08922363847045184	0.11036789297658858	0.13095238095238101	2.3987098	0.89164233	0.01691341544624971	0.20243801159755312	-0.103096776	-0.04581122	0.9179481437841545	1.0
EIF4ENIF1	No major difference	0.14509395	0.264554	0.2668553	0.161066048667439	0.16722408026755844	0.1607142857142858	2.397417	0.6878493	0.016966667495889955	0.2029083432502085	0.12741064	0.047418755	0.8986907612988925	1.0
PRKXP1	No major difference	0.015112272	0.058755014	0.0	0.01622247972190035	0.043478260869565216	0.0	2.3954008	1.8322248	0.017130744453921334	0.20428289202858352	3.4809077	25.109818	0.0005744437238986335	0.20045300702341226
PRPSAP1	No major difference	0.10491914	0.20859742	0.1624006	0.1216685979142525	0.13377926421404676	0.11309523809523814	2.3922024	0.8123381	0.017214800566774102	0.20501989679646987	0.8744832	0.37843364	0.3824093511707597	1.0
SYMPK	No major difference	0.47744155	0.6739098	0.65427935	0.3800695249130966	0.3678929765886286	0.39880952380952345	2.3909311	0.41966963	0.017219167993562542	0.2050217708925449	-0.18279296	-0.041746274	0.8550633795185264	1.0
CDCA3	No major difference	0.015479193	0.07317267	0.02736878	0.019698725376593278	0.043478260869565216	0.047619047619047616	2.3908892	1.915826	0.017359782205220848	0.20624217463523903	1.3136266	0.9189779	0.18962949997573014	1.0
ZC3H13	No major difference	0.6896931	1.0247808	0.6503662	0.46929316338355054	0.43143812709030077	0.38095238095238065	2.3906133	0.3936113	0.017249661831641495	0.2052844652681519	2.5137494	0.5770766	0.01232979720167923	0.8158104132165424
LINC00243	No major difference	0.08433145	0.17601903	0.1620851	0.06952491309385858	0.10367892976588625	0.06547619047619047	2.3903558	0.9549843	0.017295747382132784	0.2057323659050079	0.90712374	0.48177126	0.36496369340083745	1.0
GPC1	No major difference	0.019928189	0.06611098	0.0018219019	0.03012746234067206	0.05351170568561872	0.005952380952380952	2.3895857	1.5317168	0.017395792817319056	0.20641095015022431	3.6436412	4.712395	0.0003148574927049236	0.16391610147139563
TRIM56	No major difference	0.3983383	0.5654157	0.54229295	0.33140208574739444	0.3411371237458192	0.3095238095238095	2.3888931	0.44362095	0.017311574790378804	0.20582008523971362	0.4238104	0.108910844	0.6719695469695319	1.0
GMPR2	No major difference	0.022813968	0.07317571	0.0028364933	0.027809965237543442	0.05016722408026755	0.005952380952380952	2.3881269	1.5957941	0.017453633879146457	0.20668784520980177	3.4922755	4.253104	0.0005458913015700839	0.19691714521377737
LINC01134	No major difference	0.006382057	0.04768154	0.032563843	0.008111239860950175	0.03010033444816054	0.02976190476190476	2.3881202	2.724065	0.017509789619591036	0.20705314846488287	0.45972204	0.38582057	0.6459567225263592	1.0
HELLPAR	No major difference	0.03832215	0.12666243	0.00827951	0.04403244495944377	0.06354515050167223	0.017857142857142856	2.3875782	1.3598136	0.01748627732074088	0.20683670948881208	3.5778236	3.2794516	0.00039733862594488377	0.17916292968762915
PARP4	No major difference	0.77112365	1.0920602	1.1750525	0.5110081112398661	0.4816053511705683	0.4999999999999993	2.3872144	0.35810173	0.017397390539821596	0.20641095015022431	-0.29405996	-0.062236443	0.7688935816450218	1.0
ZNF622	No major difference	0.023904108	0.06788347	0.060557276	0.02896871378910775	0.05685618729096989	0.041666666666666664	2.3854163	1.4643177	0.017562147289500243	0.20726871464889995	0.46161652	0.3153887	0.6446461313670224	1.0
NAGLU	No major difference	0.02871339	0.08085978	0.075428955	0.039397450753186535	0.06354515050167223	0.047619047619047616	2.3850572	1.3411591	0.017588104623145934	0.20728594359582786	0.34586737	0.21990664	0.7296538376235073	1.0
ARHGAP27P1-BPTFP1-KPNA2P3	No major difference	0.117746234	0.22794022	0.1502923	0.13093858632676697	0.14381270903010027	0.1488095238095239	2.3850322	0.7578673	0.017546088139048406	0.20721834392798585	1.0451772	0.39681047	0.296538891233572	1.0
ENSG00000285693	No major difference	0.019680602	0.07391236	0.02786843	0.03128621089223637	0.05016722408026755	0.023809523809523808	2.385018	1.5907252	0.01762399412525684	0.20765866583879933	1.7230426	1.328631	0.08554995803982887	1.0
NFE2L1	No major difference	0.091812596	0.17335553	0.08971299	0.1100811123986094	0.12709030100334442	0.07738095238095238	2.3848624	0.81534266	0.017548327454084637	0.20721834392798585	2.0586402	0.9426708	0.040123839141645454	1.0
KIF3B	No major difference	0.15224251	0.25910518	0.19184716	0.16454229432213194	0.18060200668896312	0.15476190476190485	2.384716	0.64994717	0.01754086342623998	0.20721834392798585	1.2941688	0.4664237	0.1963696652558954	1.0
TEP1	No major difference	0.29314515	0.442198	0.4481407	0.2514484356894552	0.2608695652173912	0.2797619047619048	2.3844588	0.5249313	0.01753061001267553	0.20715982683748432	-0.13992351	-0.039693747	0.888801318125252	1.0
GGA3	No major difference	0.2356477	0.3616101	0.30332208	0.2213209733487831	0.23076923076923064	0.20238095238095252	2.383599	0.5567217	0.01757356532717699	0.20726871464889995	1.0834595	0.34617114	0.27931864506112275	1.0
POLA2	No major difference	0.20406546	0.34379384	0.22992982	0.1853997682502895	0.19732441471571896	0.1785714285714287	2.382072	0.6254591	0.01766237292444167	0.20790965353504	1.323918	0.4420799	0.18626524670721203	1.0
SH2D2A	No major difference	0.30375722	0.44545117	0.48047498	0.21552723059096154	0.25418060200668885	0.22619047619047636	2.3820295	0.54038453	0.01763345350661449	0.2076696297134492	-0.06726081	-0.020413073	0.9464149379375346	1.0
ENSG00000290709	No major difference	0.07161467	0.15556118	0.121236004	0.08227114716106598	0.10367892976588625	0.10119047619047622	2.3815432	0.9404897	0.017725067366252248	0.20836682954313226	0.7988506	0.38211733	0.42486598180673774	1.0
PTGS2	No major difference	0.01886738	0.12548622	0.029950365	0.025492468134414824	0.043478260869565216	0.023809523809523808	2.3811233	1.9875472	0.017839064210055346	0.20933174672319887	1.7755169	1.5054445	0.07648224728828797	1.0
ID2	No major difference	0.14333726	0.26967725	0.13166906	0.12630359212050973	0.14715719063545143	0.10714285714285718	2.3808954	0.7653398	0.017731162298795435	0.20836682954313226	2.0620015	0.8502301	0.03978531077635923	1.0
PCYT1A	No major difference	0.23947833	0.3590005	0.39435685	0.2224797219003474	0.2341137123745818	0.23809523809523828	2.380226	0.54960006	0.017729125873614967	0.20836682954313226	0.052080452	0.016314827	0.9584963621275115	1.0
SHROOM1	No major difference	0.016317096	0.063521	0.08244751	0.025492468134414824	0.046822742474916385	0.0892857142857143	2.3786027	1.7290045	0.017927361912315965	0.21001363252488883	-0.8567899	-0.51624614	0.392184373123721	1.0
RHBDD2	No major difference	0.043787602	0.11754145	0.063855894	0.05677867902665117	0.07357859531772573	0.07142857142857142	2.3771527	1.1752635	0.01796325470643914	0.2102228307433283	1.2310102	0.6773529	0.21896765823416395	1.0
TFRC	No major difference	0.29169726	0.5072051	0.31468958	0.23870220162224773	0.24414715719063532	0.21428571428571444	2.376069	0.56959385	0.017949683834513116	0.21015781634089417	1.5274593	0.4738365	0.12740631413403358	1.0
CENPK	No major difference	0.307096	0.4714122	0.24383141	0.23870220162224773	0.2508361204013377	0.1785714285714287	2.3759465	0.5330317	0.01793424220028599	0.21004370530772656	2.878384	0.9038151	0.004195233585298713	0.5462553078526116
TONSL	No major difference	0.056777097	0.13584697	0.07760906	0.0602549246813441	0.0869565217391304	0.06547619047619047	2.3758547	1.0797808	0.018005715324716804	0.21030978216251522	1.4200659	0.78587794	0.156315033632634	1.0
PNKP	No major difference	0.2218029	0.36964542	0.35355046	0.20625724217844707	0.21070234113712363	0.23214285714285732	2.3751988	0.5942774	0.017987352476021547	0.2102228307433283	-0.03460492	-0.010889503	0.9724141604574892	1.0
RING1	No major difference	0.08014864	0.17535582	0.08936005	0.09385863267670908	0.11371237458193975	0.07738095238095238	2.3749132	0.8961143	0.018047125522710372	0.21065650016897164	1.947333	0.9666907	0.0521281699081758	1.0
NABP1	No major difference	0.3384848	0.5089489	0.64891714	0.2804171494785636	0.28762541806020053	0.3154761904761904	2.374747	0.49249688	0.01799153247778596	0.2102228307433283	-0.7234494	-0.20463991	0.4699462672518865	1.0
MPRIP	No major difference	1.2296755	1.5894353	1.2767725	0.6384704519119371	0.6086956521739127	0.5238095238095231	2.3745022	0.30238497	0.01797899216937615	0.2102228307433283	2.0627875	0.38958454	0.039862449423654085	1.0
DNAJC5	No major difference	0.44441634	0.62657833	0.42297718	0.3279258400927014	0.35785953177257507	0.2916666666666667	2.3743527	0.43865862	0.01799267517180534	0.2102228307433283	2.1203527	0.5420822	0.034598100505123824	1.0
CDKL1	No major difference	0.15803663	0.33037788	0.19080022	0.16222479721900332	0.15719063545150494	0.14285714285714293	2.3742604	0.7275549	0.018069233186672574	0.21081349250708695	1.3543482	0.514466	0.17633779625288892	1.0
ALDH1A3	No major difference	0.05238845	0.17096934	0.023659917	0.0602549246813441	0.07357859531772573	0.023809523809523808	2.3734405	1.2382365	0.018157458110000583	0.21148813562325003	3.2169046	2.475747	0.0013984488154807995	0.3067642361093873
STAT2	No major difference	0.22249809	0.35366088	0.39034918	0.22711471610660464	0.23076923076923064	0.25000000000000017	2.3722432	0.5483547	0.018127308736145143	0.21131808770355193	-0.24574018	-0.075525336	0.8060366907357475	1.0
MAP4K1	No major difference	0.2745016	0.43524885	0.52942413	0.2213209733487831	0.2240802675585283	0.3273809523809523	2.3716273	0.56650305	0.018152331269841875	0.21147900195664107	-1.2743534	-0.3670265	0.203422884647737	1.0
SPSB3	No major difference	0.05820216	0.154018	0.06342846	0.07068366164542289	0.0869565217391304	0.07142857142857142	2.3704379	1.0559968	0.018287350413433302	0.21277026031921725	1.8600909	0.9846729	0.06350591722291501	1.0
SLC22A3	No major difference	0.025784055	0.073046714	0.060688745	0.025492468134414824	0.05685618729096989	0.06547619047619047	2.3699422	1.4776613	0.01830173925415467	0.21286317129181373	0.19472758	0.11455018	0.8457067109189037	1.0
PDXP	No major difference	0.0031369645	0.031849727	0.006629971	0.005793742757821553	0.026755852842809368	0.011904761904761904	2.368227	3.0760741	0.01848135606628127	0.21449120059956275	1.8048323	1.978617	0.07181276156598258	1.0
FADS2	No major difference	0.19932042	0.33459994	0.25062838	0.19119351100811105	0.2040133779264213	0.1785714285714287	2.3673391	0.6037282	0.018371321031619103	0.2135194729350327	1.1329204	0.3814478	0.25795018527247643	1.0
F2RL3	No major difference	0.008357208	0.039558895	0.0	0.006952491309385864	0.03344481605351171	0.0	2.3653193	2.3457856	0.018565013356707117	0.21522166550129984	3.0666647	24.607386	0.0023631923412726925	0.39392546955061813
ENSG00000255557	No major difference	0.0027673503	0.0453512	0.0	0.005793742757821553	0.023411371237458196	0.0	2.364778	3.5552793	0.018664210916841017	0.21580383077392112	2.6051548	24.568037	0.009644142601665802	0.7396070179778287
MYC	No major difference	0.022659758	0.07338847	0.040939905	0.03244495944380068	0.06020066889632106	0.02976190476190476	2.3644402	1.4642276	0.018598896020088327	0.21544301643814606	1.2877439	0.95373744	0.19855077624729883	1.0
SMIM12	No major difference	0.052265093	0.24385147	0.06658896	0.07300115874855151	0.07023411371237456	0.06547619047619047	2.3637977	1.314193	0.018662614101726694	0.21580383077392112	1.7664821	1.0598098	0.07798167922778616	1.0
DDX17	No major difference	2.019113	2.4969227	2.5660958	0.7972190034762436	0.7692307692307688	0.791666666666665	2.3633206	0.23773299	0.018522141117026013	0.21491332573670066	-0.42350566	-0.060028635	0.6721846794209128	1.0
NFKBIL1	No major difference	0.00734555	0.04647252	0.022397757	0.012746234067207419	0.03344481605351171	0.017857142857142856	2.3619335	2.3387063	0.01877434105201608	0.21665233662347846	1.1326388	1.0535233	0.257978481040166	1.0
SPTAN1	No major difference	0.6774593	0.9562149	0.8274724	0.47624565469293656	0.4515050167224078	0.3928571428571425	2.361126	0.36485368	0.01865246588386672	0.21580383077392112	1.3088093	0.29574513	0.1914528265079721	1.0
CASZ1	No major difference	0.14355549	0.26396918	0.3126312	0.15295480880648885	0.16722408026755844	0.22619047619047636	2.361117	0.6929733	0.018695163114070705	0.2160458123704355	-1.033848	-0.35279348	0.30195525200749446	1.0
GML	No major difference	0.06944548	0.16687538	0.43494904	0.0602549246813441	0.09030100334448157	0.18452380952380965	2.3604064	1.067898	0.018758583925965834	0.21657314367631206	-2.9892776	-1.3637452	0.0030821212392254833	0.4590004284642281
HNRNPH3	No major difference	0.2715352	0.41787776	0.35912454	0.2804171494785636	0.2675585284280935	0.24404761904761924	2.360196	0.49711955	0.018717546249442465	0.21625315949118604	0.84962004	0.24599764	0.39609850344340214	1.0
ENSG00000273184	No major difference	0.027504992	0.09871875	0.025304625	0.03012746234067206	0.05016722408026755	0.02976190476190476	2.358477	1.6107211	0.01889789225947027	0.2177169522715125	2.0681508	1.5893546	0.039192614242331274	1.0
OGFR	No major difference	0.08395262	0.16992526	0.19034365	0.097334878331402	0.11705685618729092	0.13095238095238101	2.357886	0.8506121	0.018870397969282558	0.2174516422877714	-0.14737803	-0.06525118	0.8829243531043651	1.0
MIB2	No major difference	0.045417506	0.11269607	0.11088136	0.06604866743916565	0.08361204013377924	0.07738095238095238	2.355539	1.0975662	0.019017778551313372	0.2187875690743819	0.08908307	0.04740857	0.9290674380536831	1.0
PRKCSH	No major difference	0.13937634	0.23428324	0.22020593	0.146002317497103	0.16722408026755844	0.16666666666666677	2.3502955	0.67949724	0.0192207166708467	0.22013416284969253	0.33471817	0.12232355	0.7380342782209699	1.0
RNF157	No major difference	0.46377733	0.6306972	0.84735036	0.2804171494785636	0.31772575250836105	0.34523809523809507	2.3499572	0.4645631	0.01919076587464045	0.2200498979428398	-1.0203277	-0.27546713	0.30838436490279003	1.0
ARHGEF10L	No major difference	0.24502316	0.44030288	0.37642884	0.24333719582850497	0.2240802675585283	0.22619047619047636	2.3490834	0.56048644	0.01930565665989871	0.22074357079684137	0.48897874	0.15241171	0.6251443322115928	1.0
ORC1	No major difference	0.04594545	0.11311945	0.025338545	0.04866743916570101	0.08026755852842807	0.041666666666666664	2.3469543	1.163945	0.019443441139198787	0.22180214669997708	2.825028	1.7796738	0.004947174833362185	0.577572582506053
NRSN2-AS1	No major difference	0.08711605	0.1850696	0.09423264	0.10196987253765924	0.12040133779264209	0.10714285714285718	2.3463922	0.85046923	0.0194595264689239	0.22191167873952578	1.6751682	0.7358985	0.09459447299555966	1.0
VPS36	No major difference	0.338201	0.51974916	0.35679945	0.2966396292004643	0.2809364548494982	0.23809523809523828	2.3453166	0.48799393	0.01946705596893618	0.22191167873952578	1.8281485	0.5225095	0.06827219087699203	1.0
ENTPD6	No major difference	0.1283338	0.23292807	0.113309264	0.13673232908458852	0.15719063545150494	0.10119047619047622	2.3451283	0.70902747	0.019499747008906693	0.2221803181655915	2.3593917	0.97624093	0.018739536961486565	0.954923233532224
GRHPR	No major difference	0.033537332	0.07918539	0.036067933	0.052143684820393936	0.07357859531772573	0.047619047619047616	2.3446622	1.1704075	0.019559298559377058	0.22254643019732334	1.7523897	1.0535977	0.08038083694123943	1.0
CLPTM1L	No major difference	0.1363358	0.2619179	0.20461573	0.13209733487833128	0.1404682274247491	0.16666666666666677	2.3439906	0.755056	0.019566818740395352	0.2225799904274172	0.35067952	0.13093567	0.7260148281522185	1.0
ATP2C2	No major difference	0.030563569	0.083486736	0.069562174	0.04519119351100808	0.0668896321070234	0.0892857142857143	2.3434129	1.2450079	0.019648478756843224	0.22289486105273598	0.220815	0.119369	0.8253509151306127	1.0
AP5Z1	No major difference	0.09566095	0.19099243	0.14705835	0.10660486674391648	0.12709030100334442	0.10714285714285718	2.3433578	0.8227655	0.01960753285418569	0.22272416765803166	0.78498805	0.3448079	0.43294822587303405	1.0
VILL	No major difference	0.14156404	0.26980063	0.25465053	0.15179606025492454	0.1605351170568561	0.21428571428571444	2.3433247	0.70617884	0.019604274228083446	0.22272416765803166	-0.363169	-0.1253531	0.716684664372123	1.0
PPP1R10	No major difference	0.3094145	0.47625017	0.4760335	0.27809965237543494	0.2709030100334447	0.2738095238095239	2.3425357	0.49209997	0.01961150829433734	0.22272416765803166	0.040896703	0.011507981	0.9674019285597382	1.0
E2F1	No major difference	0.024766158	0.09330469	0.08583219	0.040556199304750844	0.05351170568561872	0.07142857142857142	2.3408604	1.4964056	0.01981636833021886	0.22400592036791966	-0.15005712	-0.09027231	0.8808013246543962	1.0
CASP5	No major difference	0.017307134	0.070191815	0.021470536	0.019698725376593278	0.043478260869565216	0.017857142857142856	2.339983	1.8279934	0.019853356532823628	0.22421585260562268	1.7884316	1.5292945	0.07435798055516889	1.0
MIA2	No major difference	0.50365704	0.73125076	0.829287	0.3962920046349973	0.3745819397993309	0.4047619047619044	2.3382037	0.4070272	0.019827048539489765	0.2240746367547163	-0.8168786	-0.19180036	0.41458245197699084	1.0
ACOT7	No major difference	0.13047726	0.2368296	0.34174678	0.12050984936268819	0.1505016722408026	0.19642857142857156	2.337996	0.74564606	0.019865831614076592	0.22425272784939773	-1.1587604	-0.4430027	0.24747035278497956	1.0
SLCO2B1	No major difference	0.09235646	0.17620184	0.21775648	0.10544611819235217	0.12374581939799326	0.13095238095238101	2.3352356	0.810512	0.02002554196225476	0.22528468538382732	-0.32469144	-0.14118618	0.7456315671031406	1.0
BTNL3	No major difference	0.08462017	0.17448442	0.2390733	0.10196987253765924	0.11705685618729092	0.15476190476190485	2.333236	0.84754837	0.020145079637153753	0.226199005803577	-1.0041612	-0.41993353	0.3160851008440703	1.0
ENSG00000290644	No major difference	0.0006958618	0.018305898	0.0015589292	0.0034762456546929316	0.023411371237458196	0.005952380952380952	2.3308465	4.3602986	0.020421722785634675	0.228514948578777	2.1204429	3.2265596	0.03469657569057787	1.0
XRN1	No major difference	1.2622372	1.6792078	1.6262679	0.6801853997682512	0.6354515050167221	0.6369047619047608	2.3304381	0.28648296	0.020225010638286266	0.2268804084341223	0.33438605	0.059175357	0.7382904518421147	1.0
GPR108	No major difference	0.06173648	0.13863726	0.092668615	0.06952491309385858	0.09698996655518391	0.07738095238095238	2.3302443	0.9755534	0.020311368770841734	0.22761783796042528	1.0795068	0.55456865	0.28100696512084317	1.0
PITRM1-AS1	No major difference	0.010166394	0.056617472	0.050651867	0.01622247972190035	0.03344481605351171	0.02976190476190476	2.3291705	2.1423564	0.020459302634400323	0.22881478089671636	0.22644925	0.18501733	0.8209808404048782	1.0
A1BG-AS1	No major difference	0.034920055	0.12564914	0.015385818	0.040556199304750844	0.06020066889632106	0.023809523809523808	2.3266616	1.4157267	0.02055852805548069	0.22953284120991088	2.9711792	2.5330482	0.003150439400208393	0.4677442009492327
ENSG00000241525	No major difference	0.014190532	0.05582742	0.014987905	0.01506373117033604	0.03678929765886288	0.017857142857142856	2.3263726	1.9297537	0.02057283268563755	0.22957282450164468	1.8930458	1.647672	0.05898926181053746	1.0
CCR3	No major difference	0.009401592	0.050158232	0.0	0.012746234067207419	0.03344481605351171	0.0	2.3262494	2.1953907	0.020608760689129067	0.22986839854310748	3.0657613	24.833752	0.0023701212078182086	0.39392546955061813
RASAL3	No major difference	0.528961	0.73724306	0.75845325	0.35110081112398817	0.3545150501672239	0.36309523809523786	2.3219128	0.42412367	0.02067975835640292	0.23050191632870437	0.13431919	0.033802975	0.8932296579544249	1.0
ETS2	No major difference	0.18083414	0.32801417	0.17909981	0.1842410196987252	0.1839464882943143	0.13690476190476197	2.3216825	0.6344931	0.02074743084625401	0.23099185810491032	2.2132227	0.8338591	0.02740684810683983	1.0
ENSG00000285579	No major difference	0.08899355	0.16114667	0.3492678	0.07300115874855151	0.11371237458193975	0.20833333333333348	2.3187714	0.889822	0.02088939084561098	0.23216603235187455	-2.7102582	-1.0969594	0.007170092251836536	0.6613052130301811
SPOUT1	No major difference	0.057648856	0.13355704	0.107181646	0.06141367323290841	0.08026755852842807	0.09523809523809526	2.318224	1.0618505	0.02096704256147168	0.23256112953136665	0.30939224	0.15204123	0.7571860685989378	1.0
AGPAT2	No major difference	0.024847612	0.06464342	0.108101085	0.038238702201622225	0.0668896321070234	0.07738095238095238	2.3178124	1.322073	0.020998228358486838	0.2328259846542787	-0.8127142	-0.50656676	0.4170993027615093	1.0
SBF1	No major difference	0.28210515	0.471979	0.58547646	0.26651216685979157	0.2508361204013377	0.32142857142857134	2.3176186	0.51884705	0.020959061296951353	0.2325505507037906	-1.0722035	-0.30870077	0.28442333390440605	1.0
SMC2	No major difference	0.13710009	0.23299293	0.20496568	0.14368482039397437	0.16387959866220728	0.1488095238095239	2.316609	0.678386	0.02100810974651341	0.23288252411466198	0.47855267	0.1778372	0.6325444265915972	1.0
CYP2C9	No major difference	0.024933428	0.073556975	0.1459092	0.037079953650057916	0.05016722408026755	0.10714285714285718	2.316198	1.4062009	0.021110158884754506	0.23348788415538305	-1.7265182	-0.97094476	0.0854107189524113	1.0
MYRFL	No major difference	0.066964984	0.13400157	0.108730555	0.07300115874855151	0.10367892976588625	0.10119047619047622	2.316011	0.89829373	0.02106542524476931	0.2331993813525292	0.5385039	0.24528255	0.5905416571352538	1.0
NTRK1	No major difference	0.02295325	0.08870656	0.012705187	0.03128621089223637	0.05016722408026755	0.005952380952380952	2.3132021	1.5902998	0.02130545840447566	0.23473602112695832	2.7331114	2.8106427	0.006534435127245804	0.6377032501535395
CBFA2T3	No major difference	0.10018768	0.319656	0.16150624	0.07763615295480875	0.09364548494983274	0.10714285714285718	2.3102024	1.0848194	0.021438181817100308	0.2358248425862098	0.80381316	0.40281224	0.42193672275960403	1.0
TEX264	No major difference	0.0318612	0.08404121	0.07128786	0.04171494785631515	0.06020066889632106	0.07142857142857142	2.3090658	1.2889899	0.021490427769097573	0.236243035922584	0.20622289	0.1169786	0.8367259043081363	1.0
DPEP1	No major difference	0.044303305	0.114142306	0.106614225	0.0602549246813441	0.08361204013377924	0.07738095238095238	2.3089328	1.0957379	0.021501455108247358	0.23627792286627414	0.2408766	0.13136551	0.8097892415142435	1.0
PLA2G2A	No major difference	0.004594875	0.04550783	0.05662581	0.005793742757821553	0.026755852842809368	0.023809523809523808	2.3075793	3.0092607	0.02166936772433615	0.23756300527683966	0.20074156	0.20916964	0.8410288108908794	1.0
RAPGEF1	No major difference	1.8379667	2.3779166	2.7580483	0.7265353418308225	0.7023411371237455	0.7559523809523794	2.3070505	0.27538282	0.02149075216922763	0.236243035922584	-1.8367016	-0.29953736	0.06710619622643024	1.0
METTL7A	No major difference	0.0068569616	0.050193887	0.022133565	0.01390498261877173	0.03010033444816054	0.023809523809523808	2.3055449	2.4034603	0.021784162057745755	0.23833860343475688	1.1289347	1.0348383	0.2595140999872183	1.0
PIF1	No major difference	0.038976897	0.11470975	0.06399992	0.03012746234067206	0.06354515050167223	0.06547619047619047	2.3041425	1.4560487	0.021769428395583226	0.23828447381616363	0.7255839	0.43473768	0.46847447149269417	1.0
TMEM87B	No major difference	0.25523224	0.37392652	0.26006237	0.2549246813441482	0.25418060200668885	0.20833333333333348	2.304033	0.49677178	0.021686231714480506	0.23767681353213418	1.7457362	0.5160838	0.08163443109449674	1.0
CTSS	No major difference	0.09926677	0.17858173	0.18048897	0.10776361529548079	0.1304347826086956	0.11309523809523814	2.3030074	0.7754682	0.021777744766299338	0.23832193587174047	0.35853568	0.1580915	0.7201689771058685	1.0
ENSG00000287061	No major difference	0.0023471683	0.031003803	0.0	0.002317497103128621	0.023411371237458196	0.0	2.302869	3.6645498	0.021941464405599624	0.2394707278969306	2.5332098	24.187138	0.011815074101370802	0.8050745024651154
FBXO6	No major difference	0.013561589	0.048753984	0.01901984	0.019698725376593278	0.04013377926421405	0.017857142857142856	2.3027241	1.7454522	0.02187972617461618	0.23901911608852766	1.6551491	1.4725028	0.09858213253969972	1.0
ZC3H18	No major difference	0.3912041	0.5693934	0.39119038	0.3325608342989588	0.32775919732441455	0.26190476190476203	2.3019218	0.43389025	0.02180637425842466	0.23852803540807818	1.9624386	0.5172313	0.0504162873388874	1.0
SLC2A11	No major difference	0.08694543	0.17631982	0.046347518	0.09038238702201615	0.10702341137123741	0.05952380952380952	2.299733	0.8835323	0.02198689966908553	0.2396414592849434	3.1614156	1.6634706	0.0016753318591768728	0.3316476051959161
FAM89A	No major difference	0.0118681695	0.05649819	0.0	0.012746234067207419	0.03344481605351171	0.0	2.2990048	2.0507088	0.02211714609270083	0.2403617006075307	3.136979	24.972775	0.001877645249237346	0.35033551090942633
ZMYND8	No major difference	1.4620829	1.8901286	1.5796686	0.6952491309385869	0.6822742474916385	0.613095238095237	2.298895	0.27475974	0.021952739472362953	0.23953719624134687	1.4821086	0.25715417	0.13919996720726846	1.0
GOLGA3	No major difference	0.31880596	0.51232797	0.34441453	0.3082271147161077	0.28428093645484936	0.19642857142857156	2.2983866	0.47638574	0.02203581272805245	0.2397988845208264	2.2550085	0.69038767	0.02468526062304145	1.0
PTBP1	No major difference	0.2279702	0.38709348	0.31445423	0.22943221320973325	0.21739130434782597	0.22619047619047636	2.2969227	0.5549577	0.022126134939836537	0.2403796609256445	0.54995733	0.16973472	0.5826692703777945	1.0
HNRNPUL1	No major difference	0.4906347	0.68098	0.4657185	0.39745075318656164	0.3879598662207356	0.3154761904761904	2.296146	0.3893214	0.022128670991204243	0.2403796609256445	2.2257307	0.53318083	0.026599891819972167	1.0
LGALS2	No major difference	0.014143205	0.06803179	0.019798536	0.022016222479721896	0.043478260869565216	0.02976190476190476	2.296109	1.8554451	0.022293199981845396	0.2415741550324671	1.685992	1.3677604	0.09248465692010159	1.0
MTG1	No major difference	0.25403568	0.41861942	0.21495298	0.2468134414831979	0.2508361204013377	0.1607142857142858	2.2960045	0.5215385	0.02217160174561668	0.24063130416938736	2.710169	0.8709711	0.0069926444034363435	0.6563361537775215
STC1	No major difference	0.0024366	0.057015307	0.0	0.0034762456546929316	0.023411371237458196	0.0	2.295975	4.015418	0.02235497628064988	0.2419205855366862	2.4639113	24.65956	0.014307582809084906	0.8633837269353368
MAVS	No major difference	0.30779728	0.47117734	0.42957944	0.2954808806489	0.27759197324414703	0.2976190476190476	2.295719	0.47165063	0.02217803119563587	0.240635541351034	0.34153977	0.09287614	0.732894560797338	1.0
LINC02964	No major difference	0.07979289	0.28241545	0.07120454	0.07763615295480875	0.08361204013377924	0.05952380952380952	2.295061	1.1120137	0.022312191049809225	0.24162894949832936	2.200633	1.3017185	0.028256789252581033	1.0
ZNF616	No major difference	0.033470817	0.09203982	0.025131391	0.04519119351100808	0.06020066889632106	0.017857142857142856	2.2950604	1.2682173	0.022300404499891225	0.24159846459081266	2.4398677	1.8348819	0.015066675739321462	0.8755674498783098
SQOR	No major difference	0.103766106	0.20054205	0.12717783	0.10196987253765924	0.12374581939799326	0.0892857142857143	2.2948813	0.7976533	0.022255532076519	0.24121965302967333	1.3642474	0.60907775	0.17323806159946042	1.0
RHOT2	No major difference	0.12205201	0.20612791	0.18488874	0.12630359212050973	0.15719063545150494	0.11309523809523814	2.2947216	0.69679755	0.022239179309131316	0.24109607168211863	0.8809691	0.36600965	0.3789384565358943	1.0
CHI3L1	No major difference	0.0019523847	0.07437492	0.0	0.002317497103128621	0.023411371237458196	0.0	2.2943344	4.4085093	0.022457391226066777	0.24251057769812823	2.417417	24.842783	0.016231166474977566	0.8961738605424688
TMEM80	No major difference	0.026580354	0.07253646	0.06279035	0.040556199304750844	0.06020066889632106	0.05952380952380952	2.2938519	1.290408	0.022369983580631313	0.2420292069339222	0.3496736	0.21174528	0.7267810734989126	1.0
ACP5	No major difference	0.010925718	0.052392796	0.014240146	0.01506373117033604	0.03678929765886288	0.005952380952380952	2.2924578	2.0048118	0.022500732397142374	0.24279651368846428	1.932557	2.0995154	0.05389777749619692	1.0
LIMS1	No major difference	0.80132365	1.1166186	0.8760782	0.46929316338355054	0.4515050167224078	0.4285714285714281	2.2923517	0.362628	0.022347651987975108	0.24189507813078726	1.3111838	0.28597125	0.19059123939880102	1.0
CLASRP	No major difference	0.4269732	0.6233355	0.6062575	0.3638470451911959	0.35117056856187273	0.34523809523809507	2.2915595	0.42101815	0.022407283761484577	0.24227129320976373	0.089127585	0.022164999	0.9290314425681542	1.0
HNRNPAB	No major difference	0.093977034	0.19151507	0.22845979	0.1089223638470451	0.12040133779264209	0.1488095238095239	2.2914357	0.8118269	0.02247095570411261	0.24252894523024732	-0.70826995	-0.2933149	0.4792869482885588	1.0
FAM20C	No major difference	0.21192276	0.428133	0.22990575	0.19466975666280398	0.1939799331103678	0.17261904761904773	2.2914126	0.6448983	0.022461640773876537	0.24251057769812823	1.5612918	0.5545329	0.11918247882322211	1.0
C2orf68	No major difference	0.047483187	0.121295765	0.030929351	0.0718424101969872	0.08026755852842807	0.02976190476190476	2.2907622	1.0459118	0.02255133740435856	0.243035803233704	2.8518162	1.8758606	0.00454304804025097	0.560440407479501
BIN1	No major difference	0.16687573	0.31800687	0.25972176	0.17033603707995348	0.16722408026755844	0.1785714285714287	2.2898932	0.6597356	0.02255285216668258	0.243035803233704	0.5296371	0.19210918	0.5966718711600845	1.0
ULK3	No major difference	0.044801548	0.10932838	0.10064093	0.052143684820393936	0.0769230769230769	0.0892857142857143	2.2882502	1.1111051	0.0226780483864057	0.24395308158188306	0.036603745	0.019010918	0.970820777864244	1.0
SIPA1L3	No major difference	1.1475817	1.4992126	1.6696869	0.5909617612978015	0.5752508361204011	0.5714285714285705	2.2876809	0.3057287	0.022607348454245908	0.24346144516250934	-0.48995546	-0.09475848	0.6244942175328103	1.0
FZR1	No major difference	0.20796692	0.35424218	0.3544738	0.19930475086906121	0.1939799331103678	0.2202380952380954	2.2869992	0.58861524	0.022700794206997454	0.24414383310343685	-0.19251809	-0.06265084	0.8474483395922652	1.0
SLC43A3	No major difference	0.069287315	0.14996104	0.10295809	0.08574739281575891	0.10033444816053508	0.07738095238095238	2.2856987	0.9083821	0.0228180362327632	0.2446483329949587	1.1129073	0.55936414	0.2664178445871346	1.0
C1RL	No major difference	0.20568642	0.34519634	0.26905894	0.2213209733487831	0.2140468227424748	0.16666666666666677	2.2854471	0.55250573	0.022795941998080597	0.24461865394600896	1.3084183	0.4470407	0.1915408863056848	1.0
TAF1D	No major difference	0.4322123	0.62499815	0.54595983	0.37195828505214623	0.35785953177257507	0.351190476190476	2.2851117	0.41168356	0.02278316117623333	0.24461865394600896	0.5448944	0.13173084	0.5861561833763997	1.0
ARGLU1	No major difference	1.1885593	1.5512699	1.4788151	0.6396292004635014	0.6220735785953174	0.5773809523809514	2.2843566	0.2872553	0.02280722435586553	0.24461865394600896	0.5628923	0.102753945	0.5738758662716645	1.0
USF2	No major difference	0.14697178	0.24990624	0.17602737	0.14947856315179592	0.16722408026755844	0.13690476190476197	2.2842417	0.65926784	0.022859043264930826	0.24498012520149678	1.328599	0.507419	0.18474711721380144	1.0
EIF3K	No major difference	0.11001014	0.19163954	0.1261561	0.1216685979142525	0.14381270903010027	0.10714285714285718	2.2808394	0.71142673	0.023063806816689087	0.2465990475196626	1.8248711	0.78616613	0.06875189463620208	1.0
ARPC4	No major difference	0.11596637	0.19127727	0.17200921	0.1228273464658168	0.14715719063545143	0.1190476190476191	2.2786698	0.7083367	0.02318297455107595	0.2475799330456791	0.6281521	0.25606358	0.5303114834165903	1.0
DHX37	No major difference	0.11313521	0.20993125	0.2483649	0.10544611819235217	0.12709030100334442	0.1488095238095239	2.2778423	0.768786	0.023255231075570378	0.2480151120345201	-0.6581699	-0.26254028	0.5108944354780696	1.0
POP4	No major difference	0.014900173	0.055527035	0.049033307	0.020857473928157587	0.043478260869565216	0.041666666666666664	2.2777536	1.6853994	0.023352876919511673	0.24863104508665926	0.47617802	0.36746824	0.6342336959471667	1.0
SHKBP1	No major difference	0.113774896	0.21448727	0.09099021	0.10660486674391648	0.1304347826086956	0.0892857142857143	2.2777097	0.7723123	0.02326446736567596	0.2480151120345201	2.400882	1.0716851	0.016752690082713458	0.911533521394391
YEATS2	No major difference	0.5854014	0.8170871	0.587093	0.4391657010428778	0.41137123745819376	0.34523809523809507	2.2770972	0.3692374	0.02325573654633958	0.2480151120345201	2.2195747	0.5230582	0.027038167966101388	1.0
EFHC2	No major difference	0.059793416	0.13060294	0.039407916	0.0602549246813441	0.09030100334448157	0.03571428571428571	2.2770739	1.027324	0.023323248936621178	0.24838155461244965	2.5709844	1.5346859	0.010451684258324864	0.7651302011877733
LINC00299	No major difference	3.3391256	2.9841878	3.3800976	0.39165701042873996	0.5050167224080265	0.5178571428571421	2.2762666	0.4130854	0.023207849444916398	0.24773692509174458	-0.5832427	-0.13979189	0.5601210021937839	1.0
CDC25A	No major difference	0.01994501	0.06870368	0.051867742	0.02896871378910775	0.046822742474916385	0.05952380952380952	2.274717	1.5239475	0.02353380171922791	0.24968389458016574	0.33234724	0.21017501	0.7397963696384695	1.0
AAMP	No major difference	0.022304993	0.06613593	0.026512472	0.03012746234067206	0.05351170568561872	0.041666666666666664	2.2737632	1.4114331	0.023567603827516926	0.24970442138165738	1.5884053	1.0459481	0.11287474896131075	1.0
FLII	No major difference	0.17967574	0.2849818	0.34222874	0.16685979142526056	0.1839464882943143	0.21428571428571444	2.2729306	0.6203694	0.023522721093248166	0.24962071732381766	-0.6061015	-0.20856707	0.5448753100167196	1.0
TAGLN	No major difference	0.07125888	0.19118984	0.07388157	0.07647740440324444	0.0869565217391304	0.0892857142857143	2.2715735	1.0122429	0.0236916445157511	0.25063009552217164	1.7001046	0.85322744	0.0897800266055256	1.0
ESRP1	No major difference	0.03594985	0.08255685	0.084680416	0.052143684820393936	0.0769230769230769	0.07738095238095238	2.271152	1.0874789	0.023695037984805913	0.25063009552217164	0.021194696	0.011590192	0.983102882633303	1.0
PHRF1	No major difference	0.40689665	0.6122995	0.51963925	0.34994206257242383	0.3210702341137122	0.3095238095238095	2.2709477	0.43641683	0.02364340014571582	0.2503013696295802	1.013352	0.26998323	0.3115576383333104	1.0
TRUB2	No major difference	0.04145546	0.08829738	0.15235943	0.04403244495944377	0.0769230769230769	0.08333333333333334	2.2709467	1.0993696	0.02367953789780537	0.2506294580628833	-0.93429613	-0.5296497	0.35100655811121173	1.0
CCN2	No major difference	0.061196063	0.15116146	0.076389596	0.05793742757821548	0.0769230769230769	0.047619047619047616	2.270582	1.0954759	0.023738531547378563	0.2509758147417457	1.5672301	0.9418133	0.11778181478923526	1.0
AP1G1	No major difference	0.46356136	0.7016092	0.6465969	0.3893395133256113	0.3645484949832774	0.3690476190476188	2.2691891	0.4071292	0.02375244022332096	0.2509758147417457	0.4196921	0.10356158	0.67496295828767	1.0
STON2	No major difference	0.08339117	0.57442546	0.07603067	0.07415990730011582	0.0668896321070234	0.08333333333333334	2.269175	1.3057855	0.023899432280100382	0.25186205435540543	2.0941377	1.3119693	0.03684959573213057	1.0
TMEM14C	No major difference	0.011766476	0.05357586	0.045063786	0.01738122827346466	0.03678929765886288	0.023809523809523808	2.2684753	1.9476115	0.023934116028220098	0.25206392351692525	0.611655	0.54345536	0.5411491773599357	1.0
LPAR5	No major difference	0.06330277	0.12719458	0.10421234	0.05677867902665117	0.08361204013377924	0.07738095238095238	2.268041	0.9997497	0.023857276931678426	0.2515991795193065	0.59401333	0.30852878	0.5528614774267526	1.0
THRAP3	No major difference	0.7556839	0.99748516	0.9472959	0.5098493626883018	0.48494983277591946	0.45833333333333276	2.2676005	0.3332886	0.023819631578807905	0.25134743632173073	0.64434683	0.135822	0.5197795091967488	1.0
TENT5C	No major difference	0.056154456	0.11349131	0.07479823	0.040556199304750844	0.07357859531772573	0.05952380952380952	2.267102	1.110925	0.023907078356215423	0.25188812241258735	0.9464492	0.52377194	0.3444746844972433	1.0
ZFP36L2	No major difference	0.410256	0.5950398	0.31368247	0.30359212050985035	0.3110367892976587	0.21428571428571444	2.2670462	0.45612457	0.023864154794851468	0.2515991795193065	3.005618	0.8541562	0.002806728370742879	0.4325381588558124
PTPN6	No major difference	0.24537823	0.37482905	0.4703443	0.19351100811123967	0.2140468227424748	0.26785714285714296	2.2658036	0.56184953	0.023951196144854196	0.2521892648350507	-0.93233484	-0.2899457	0.35186110421653516	1.0
CDK10	No major difference	0.18363018	0.27977943	0.21061112	0.16917728852838917	0.1939799331103678	0.14285714285714293	2.263614	0.58831453	0.024086438005779257	0.2531753416804313	1.4876724	0.53915924	0.1376734108811282	1.0
DNAJC14	No major difference	0.010364734	0.04155651	0.04567408	0.01622247972190035	0.04013377926421405	0.03571428571428571	2.2635498	1.8505211	0.024226917658680264	0.25423832860280554	-0.049626883	-0.038728848	0.9604504178073603	1.0
ADGRG1	No major difference	0.05025491	0.11823085	0.16269892	0.054461181923522554	0.0769230769230769	0.10714285714285718	2.2634718	1.0993744	0.02416747795726733	0.25370897333507464	-0.8265495	-0.43238124	0.40914345574161004	1.0
NECAB3	No major difference	0.050975364	0.14682937	0.0682231	0.06141367323290841	0.0769230769230769	0.07142857142857142	2.2624965	1.1364453	0.024258174547670684	0.25424976461575843	1.2499231	0.6821422	0.2119647479877732	1.0
GNA11	No major difference	0.048805617	0.11628284	0.16958472	0.07995365005793736	0.09030100334448157	0.13690476190476197	2.2618356	0.9856829	0.024290173587498697	0.254438131504412	-1.1892419	-0.5599727	0.23527883011774967	1.0
PXK	No major difference	0.27310905	0.42968056	0.39257708	0.24217844727694066	0.24414715719063532	0.21428571428571444	2.2613497	0.51713634	0.024238469214897584	0.25423832860280554	0.48545745	0.15058886	0.6276545065174153	1.0
RAB10	No major difference	0.8202066	1.0682454	1.0026599	0.5133256083429947	0.5016722408026754	0.45238095238095183	2.2601893	0.32734412	0.02427322646433137	0.2543153146213445	1.065765	0.22812854	0.2872885400296198	1.0
FAM214B	No major difference	0.0072848354	0.045453936	0.005905492	0.012746234067207419	0.03010033444816054	0.011904761904761904	2.260102	2.3137023	0.024480930526246114	0.25597833524558733	2.2261217	2.507979	0.026598696285180582	1.0
EIF4G3	No major difference	1.9538519	2.4642985	2.355195	0.7566628041714938	0.7224080267558525	0.7083333333333319	2.2590182	0.2508516	0.024347482952225608	0.2549612010300836	0.6973363	0.113828234	0.4860651737707181	1.0
H4C8	No major difference	0.016578514	0.048667833	0.01719385	0.01390498261877173	0.04013377926421405	0.011904761904761904	2.2583427	1.7971395	0.02450160550039755	0.2561019928436059	1.7790618	1.6994168	0.0758911884644133	1.0
DHCR24	No major difference	0.04052351	0.1014549	0.04356678	0.04519119351100808	0.0668896321070234	0.05357142857142857	2.257971	1.193786	0.02452214065261023	0.25618551068133893	1.5879127	0.93459666	0.1129876238988569	1.0
SLC39A14	No major difference	0.109007016	0.21748555	0.19383414	0.12977983777520266	0.13712374581939793	0.16666666666666677	2.2577133	0.7431967	0.02451903247991274	0.25618551068133893	0.07312852	0.028394012	0.9417426525672439	1.0
DGKD	No major difference	1.0650165	1.9512471	1.4970615	0.5376593279258446	0.51505016722408	0.4999999999999993	2.2574651	0.36636215	0.02448451857517651	0.25597833524558733	0.10262307	0.02259031	0.9183178919378624	1.0
PHF23	No major difference	0.023295648	0.07403854	0.042305015	0.0347624565469293	0.05016722408026755	0.047619047619047616	2.25702	1.421527	0.02462107070046407	0.25690479065596533	1.0092514	0.6725596	0.3134089232426802	1.0
SGMS2	No major difference	0.016056595	0.061070472	0.06710975	0.023174971031286205	0.043478260869565216	0.041666666666666664	2.2565172	1.6445205	0.024668932178312952	0.2572436101112386	0.012105487	0.0090326285	0.9903488754447868	1.0
TEX21P	No major difference	0.07325179	0.14907359	0.12914714	0.08342989571263029	0.10367892976588625	0.07142857142857142	2.25606	0.86383784	0.02461765033325686	0.25690479065596533	0.72911274	0.3674346	0.46641549115929104	1.0
HLA-F-AS1	No major difference	0.024467602	0.086323686	0.05220478	0.020857473928157587	0.043478260869565216	0.041666666666666664	2.2533078	1.620878	0.024852614843587494	0.2584512784949028	0.71473676	0.4953848	0.47515860151147293	1.0
LMNB1	No major difference	0.24868564	0.377596	0.3683744	0.20973348783314	0.21739130434782597	0.20833333333333348	2.2525923	0.54270387	0.02478264301775053	0.25793228247027467	0.40498888	0.13185132	0.685736975491261	1.0
IPO4	No major difference	0.02343886	0.06939674	0.008720523	0.025492468134414824	0.05016722408026755	0.017857142857142856	2.2525349	1.4753721	0.024883463412003308	0.2585395564834088	2.9066367	2.6436884	0.0038670123319764923	0.5194352175184409
FAAP100	No major difference	0.036865734	0.08299089	0.048003424	0.040556199304750844	0.0668896321070234	0.047619047619047616	2.2505245	1.1548206	0.024971538666314567	0.2590944555705489	1.2692229	0.76927584	0.2050548705633564	1.0
NCR1	No major difference	0.14093484	0.2659185	0.27301368	0.10196987253765924	0.12709030100334442	0.13690476190476197	2.2494507	0.77768505	0.02501408178408743	0.25923297610587137	-0.24812415	-0.10188939	0.8041865086952995	1.0
HOOK2	No major difference	0.1661236	0.28503013	0.25920534	0.16801853997682487	0.1705685618729096	0.1785714285714287	2.2487304	0.63875335	0.025054984253873737	0.2594912001691074	0.27901188	0.099671364	0.7803938294655106	1.0
SUSD1	No major difference	0.38562182	0.5422906	0.4599485	0.2827346465816923	0.29431438127090287	0.28571428571428575	2.2480223	0.46087122	0.0250542676444897	0.2594912001691074	0.76974803	0.21099538	0.4419439060137854	1.0
FMNL1	No major difference	0.6139495	0.89362437	0.93630475	0.4148319814600267	0.4046822742474914	0.39880952380952345	2.2479808	0.3843209	0.025071908941700194	0.25951623694333714	-0.094232336	-0.022546446	0.9249805363439149	1.0
HAS1	No major difference	0.0006231506	0.026389739	0.0	0.0011587485515643105	0.020066889632107024	0.0	2.2478747	5.015723	0.025307607340014675	0.2610926291029735	2.3262367	23.943768	0.020676517638502326	0.9836536953165405
SPC24	No major difference	0.020989217	0.0729585	0.06013756	0.026651216685979133	0.05016722408026755	0.05952380952380952	2.2446823	1.5293139	0.025415944584441748	0.2617353776082185	0.29614988	0.1963069	0.7672724547078831	1.0
ANKRD11	No major difference	4.037396	4.937527	5.2787986	0.9212050984936218	0.8996655518394644	0.9166666666666645	2.2444987	0.19613314	0.025276232360559984	0.2609090309365713	-1.1964573	-0.14841214	0.2323137413360784	1.0
STEAP1	No major difference	0.0015351933	0.03659708	0.0	0.0034762456546929316	0.020066889632107024	0.0	2.2443306	4.040679	0.02553303754481937	0.26210115142445484	2.4007566	24.285448	0.016974112520618714	0.9133760569382212
TMBIM1	No major difference	0.06751954	0.1471046	0.032723155	0.08111239860950167	0.09698996655518391	0.047619047619047616	2.2424016	0.9191496	0.025503717405274542	0.26203158406310817	3.2369635	1.8545305	0.0012997035609733731	0.2964059189191229
TCHP	No major difference	0.2061695	0.3201127	0.24143957	0.20625724217844707	0.21070234113712363	0.1785714285714287	2.2423825	0.540284	0.025448597238769462	0.26190743530194693	1.4599584	0.48581403	0.14511802131900708	1.0
ELF3-AS1	No major difference	0.003207136	0.030725334	0.0015589292	0.010428736964078797	0.026755852842809368	0.005952380952380952	2.2423537	2.8581097	0.025644961249647207	0.262660504737603	2.397243	3.8010995	0.01709334995798649	0.9147384134659626
ADAMTS4	No major difference	0.007968547	0.038942154	0.0008786451	0.01622247972190035	0.03678929765886288	0.005952380952380952	2.2413123	2.0222979	0.025672354039385954	0.262660504737603	2.9418664	4.9383955	0.003513218197348552	0.49824042252361467
POLN	No major difference	0.097601674	0.1879309	0.13253877	0.09849362688296631	0.12709030100334442	0.09523809523809526	2.241144	0.7981686	0.025560981895667127	0.26214018378375065	1.0049706	0.45100528	0.3155268814166609	1.0
ENSG00000285330	No major difference	0.005373166	0.03406137	0.03881646	0.008111239860950175	0.026755852842809368	0.03571428571428571	2.2400255	2.5038931	0.02576282886332006	0.2630736506575719	-0.15895765	-0.13916442	0.8738012058040813	1.0
KTN1	No major difference	0.89074814	1.1089265	0.748815	0.5538818076477445	0.5518394648829429	0.4107142857142853	2.238629	0.29918244	0.02564265972517598	0.262660504737603	3.1178474	0.6179294	0.0019625180880550796	0.3620102494397964
NOC2L	No major difference	0.08007099	0.16055843	0.065072805	0.08574739281575891	0.11371237458193975	0.05357142857142857	2.2369924	0.8468984	0.025841195369955793	0.26365274086027807	2.3887482	1.23577	0.01731044076616756	0.9232995053272728
SELPLG	No major difference	0.049222164	0.11109465	0.06296043	0.04982618771726532	0.07357859531772573	0.05357142857142857	2.2366445	1.0617486	0.025881602492358196	0.26386479639458904	1.3089072	0.74061656	0.19126079526932577	1.0
CARHSP1	No major difference	0.09151403	0.18353352	0.11977496	0.10312862108922355	0.12040133779264209	0.10714285714285718	2.2363741	0.80387366	0.025883652970901304	0.26386479639458904	1.0316157	0.45080385	0.30285384090419437	1.0
CAPN1	No major difference	0.11733947	0.18889515	0.12765728	0.12398609501738111	0.15384615384615377	0.11309523809523814	2.2359717	0.6750671	0.025863106662124567	0.26376577345175756	1.4599762	0.58409166	0.14508494137331968	1.0
EDC4	No major difference	0.09601928	0.19376522	0.24318378	0.10081112398609493	0.12709030100334442	0.1488095238095239	2.2355907	0.80392426	0.025931492078772083	0.26407551019453923	-0.78248566	-0.3351985	0.4345269551369375	1.0
FIBP	No major difference	0.009873692	0.0392318	0.0	0.01390498261877173	0.04013377926421405	0.0	2.2331715	1.9321402	0.026171977064277843	0.26565978966914	3.1593888	24.6165	0.0017434185944532948	0.3409678663160102
SH3BP1	No major difference	0.25110066	0.3753728	0.28449598	0.2236384704519117	0.24080267558528415	0.1607142857142858	2.2324197	0.5152602	0.026091678180272193	0.2652497537547433	1.6740286	0.5624037	0.09497241174100177	1.0
TBK1	No major difference	0.25648737	0.38122985	0.34018624	0.22711471610660464	0.24080267558528415	0.24404761904761924	2.230825	0.5100385	0.026194776425596315	0.2658122988901207	0.5759682	0.17368047	0.5649924485170241	1.0
TIMP3	No major difference	0.20041835	0.4426839	0.12733324	0.1471610660486673	0.14381270903010027	0.06547619047619047	2.230219	0.7465027	0.026304837727611965	0.26654036364112516	3.163333	1.5300212	0.0016618835413505799	0.3316476051959161
GPR55	No major difference	0.040488027	0.10608437	0.17047502	0.037079953650057916	0.05685618729096989	0.10119047619047622	2.2300313	1.2456561	0.02634105301239501	0.2667530645076999	-1.2343252	-0.6799762	0.21807804794742827	1.0
ELF3	No major difference	0.25283265	0.3799455	0.22077087	0.1738122827346464	0.20066889632107013	0.16666666666666677	2.2295861	0.58013654	0.02627796870788485	0.2663235213603697	2.0980551	0.73360395	0.03649160572262472	1.0
TRIM58	No major difference	0.010524352	0.062921636	0.0072305724	0.008111239860950175	0.03010033444816054	0.011904761904761904	2.2291691	2.3819048	0.02647449261747235	0.267721597207791	2.195188	2.5035203	0.028772455407383848	1.0
HSP90AA1	No major difference	0.51750547	0.73324925	0.4804448	0.3557358053302455	0.34782608695652156	0.24404761904761924	2.2285166	0.4174829	0.026342262253429893	0.2667530645076999	2.6479745	0.7374487	0.00842723473917726	0.6979412879735615
TRPM6	No major difference	0.05266281	0.11460706	0.21974391	0.06720741599072996	0.0869565217391304	0.15476190476190485	2.2269368	0.96236736	0.02653036649937031	0.26810210423123815	-1.970523	-0.9084712	0.049803067182083605	1.0
MAPK13	No major difference	0.052513424	0.1027081	0.05245048	0.05793742757821548	0.0869565217391304	0.05357142857142857	2.2265036	0.9536244	0.02653053596226409	0.26810210423123815	1.7674918	0.9761608	0.07784294615301639	1.0
RASSF7	No major difference	0.0111582875	0.05155208	0.005767039	0.010428736964078797	0.03010033444816054	0.011904761904761904	2.2256413	2.1382031	0.026692100199023804	0.26927584178784925	2.3840332	2.6912365	0.017636679177632026	0.9305211295691488
TMEM45B	No major difference	0.1604756	0.27039018	0.3019881	0.1587485515643104	0.1705685618729096	0.20833333333333348	2.2207954	0.62204546	0.026902638868661094	0.2709519899072484	-0.4909477	-0.17038605	0.623784014220653	1.0
LSR	No major difference	0.022473563	0.061519142	0.023292746	0.027809965237543442	0.05016722408026755	0.023809523809523808	2.2206502	1.4047052	0.02697897201018828	0.2713947488023443	1.7678072	1.3224324	0.0777515332040353	1.0
VPS37B	No major difference	0.46273252	0.6363537	0.53184825	0.32908458864426576	0.3311036789297657	0.2976190476190476	2.2203536	0.42605907	0.02688737400834836	0.27092103030385856	1.0284998	0.27097365	0.30439194716422613	1.0
FAM111A-DT	No major difference	0.01532012	0.056427866	0.01238325	0.01622247972190035	0.04013377926421405	0.017857142857142856	2.2202578	1.805022	0.027035498794714608	0.27157069313222193	2.0535874	1.8230368	0.04061931482585188	1.0
RPS10P7	No major difference	0.048175238	0.11718351	0.048601564	0.05909617612977979	0.07357859531772573	0.047619047619047616	2.2201922	1.060083	0.02700683823968441	0.2715551230553193	1.9187288	1.1526146	0.05563617074562605	1.0
ENSG00000111788	No major difference	0.08836248	0.18215209	0.12478015	0.09501738122827338	0.11371237458193975	0.11309523809523814	2.2194235	0.8346567	0.02702932653410223	0.27156470880084804	0.7893508	0.34736297	0.4303584963061099	1.0
KHK	No major difference	0.028609475	0.06674993	0.065221794	0.03360370799536499	0.06354515050167223	0.08333333333333334	2.2191508	1.225115	0.0270518959088504	0.2716793621301705	-0.022181898	-0.012533297	0.9823151004258879	1.0
ENSG00000226149	No major difference	0.06392407	0.17917313	0.16905825	0.07415990730011582	0.0869565217391304	0.10714285714285718	2.218529	1.0179573	0.027138552852135234	0.272268901275913	-0.100357875	-0.051347986	0.9201164231844424	1.0
ADCY7	No major difference	0.48346922	0.6974597	0.7143702	0.36037079953650286	0.33779264214046806	0.34523809523809507	2.217991	0.4129481	0.027065811712532074	0.2717630719127602	-0.061773617	-0.01570565	0.9507791066196838	1.0
PAOX	No major difference	0.016598023	0.059520803	0.018337041	0.022016222479721896	0.04013377926421405	0.011904761904761904	2.2171524	1.6941226	0.02725801915313741	0.2729613441742722	1.8353176	1.6762404	0.06709714258339591	1.0
CARMIL2	No major difference	0.1399119	0.24610114	0.23955779	0.1332560834298956	0.1404682274247491	0.13095238095238101	2.2152522	0.6898817	0.02729235695724787	0.27319284668120386	0.40926567	0.16660206	0.6825957119335657	1.0
CEBPB	No major difference	0.0039414237	0.031792995	0.0108620105	0.005793742757821553	0.026755852842809368	0.005952380952380952	2.2151105	2.7947626	0.027458315674794773	0.2740098875748075	1.3967644	1.6851596	0.16315686976374863	1.0
DDX27	No major difference	0.20404	0.324239	0.32940385	0.19930475086906121	0.2140468227424748	0.17261904761904773	2.2143502	0.5434936	0.02733290995808598	0.2733178745665033	0.39567286	0.13654497	0.6926026299094901	1.0
KCNG2	No major difference	0.01853755	0.07066836	0.021263594	0.02896871378910775	0.05016722408026755	0.02976190476190476	2.2132177	1.5743748	0.02754234700741607	0.27456647176400156	1.8102435	1.4520857	0.07090875417769653	1.0
ENSG00000265844	No major difference	0.002595884	0.036007825	0.0	0.0034762456546929316	0.023411371237458196	0.0	2.2128594	3.4337707	0.027636467738563365	0.27505430327663166	2.464411	24.283762	0.01428805408555415	0.8632750097497718
ATP1A1	No major difference	0.3063136	0.45364952	0.6005905	0.25955967555040554	0.26421404682274235	0.351190476190476	2.2123475	0.4758283	0.027458381275720985	0.2740098875748075	-1.6857328	-0.45133588	0.09281772284666524	1.0
ADGRF3	No major difference	0.033618033	0.101271786	0.061620608	0.03128621089223637	0.05351170568561872	0.03571428571428571	2.2120576	1.4243215	0.02759030322071768	0.27481347038679044	0.97461045	0.69765425	0.33031849661510226	1.0
UCK2	No major difference	0.18439977	0.2786457	0.3241262	0.15643105446118177	0.19063545150501662	0.18452380952380965	2.2098076	0.5885716	0.027629249789255485	0.2750386766633613	-0.08628255	-0.030865215	0.9312961853286823	1.0
AURKB	No major difference	0.019595243	0.06253491	0.07646433	0.020857473928157587	0.043478260869565216	0.041666666666666664	2.2086885	1.614995	0.027828294823193853	0.27611701330478694	0.08802721	0.06800734	0.9299102661583611	1.0
ASMTL	No major difference	0.15476379	0.27345487	0.23710823	0.14947856315179592	0.16387959866220728	0.1488095238095239	2.2085912	0.649753	0.027754243680468253	0.27573585916741206	0.51199895	0.19465922	0.6089621553726593	1.0
LAMA5	No major difference	0.13976608	0.2226261	0.15550491	0.1355735805330242	0.1605351170568561	0.0892857142857143	2.2075288	0.638387	0.027803376635161282	0.27601193426695947	2.2302747	0.97979563	0.026293302963255372	1.0
TMCO4	No major difference	0.200541	0.30203742	0.31406006	0.1726535341830821	0.1939799331103678	0.1904761904761906	2.2072582	0.5821937	0.027812036663681674	0.27601193426695947	0.08369145	0.02895512	0.9333515096187027	1.0
QRICH2	No major difference	0.03971623	0.12444238	0.047987085	0.05098493626882963	0.0668896321070234	0.05357142857142857	2.2068872	1.2267739	0.027961837594609545	0.2769905547563661	1.5970123	1.0147823	0.11094373459602551	1.0
GANAB	No major difference	0.21062045	0.30903244	0.19302034	0.21668597914252585	0.22073578595317714	0.1488095238095239	2.206151	0.5188027	0.027891158555325597	0.27662803244954093	2.3819146	0.81105435	0.017681771609469533	0.9318905993917178
PKD1L2	No major difference	0.0078029	0.039299216	0.023175448	0.010428736964078797	0.03010033444816054	0.02976190476190476	2.2057426	2.1874151	0.02808202790310878	0.27789851551017913	0.6696423	0.5475326	0.5034337093864685	1.0
CCT8	No major difference	0.10265619	0.1927244	0.1293203	0.11703360370799526	0.12709030100334442	0.06547619047619047	2.2036867	0.73964536	0.02811563098034809	0.27802994407335885	1.622928	0.7836381	0.10541833288621075	1.0
PITPNM1	No major difference	0.12464128	0.23561819	0.17622784	0.1216685979142525	0.13712374581939793	0.1488095238095239	2.2031996	0.7031157	0.028150621179523504	0.27812516741741444	0.6403708	0.24637537	0.5222963023361948	1.0
AGPAT3	No major difference	0.7294602	0.9782744	1.0542674	0.4739281575898079	0.4414715719063543	0.5119047619047612	2.2023478	0.3467148	0.028144268051014294	0.27812516741741444	-1.0824409	-0.22126146	0.279792353850767	1.0
TLDC2	No major difference	0.01885558	0.06257243	0.026174929	0.027809965237543442	0.046822742474916385	0.047619047619047616	2.2021475	1.4963058	0.0283052247527526	0.27931263120760813	1.3532854	0.9228565	0.1766223827680028	1.0
USP9Y	No major difference	0.7275329	0.9753587	0.817528	0.412514484356898	0.44481605351170544	0.39880952380952345	2.2015812	0.3570632	0.028181173904932137	0.27837054905119374	1.1310031	0.25722036	0.25880513235971825	1.0
GATA1	No major difference	0.0041049398	0.03624944	0.0	0.0034762456546929316	0.023411371237458196	0.0	2.2003574	3.1755528	0.028492447642616367	0.28071844003172	2.524845	24.32391	0.012093853052699883	0.8101051663829145
PARP3	No major difference	0.013817447	0.06638146	0.019738566	0.01853997682502897	0.03678929765886288	0.011904761904761904	2.1997197	1.8610474	0.028515896125782317	0.28082246906639985	1.7425851	1.7032874	0.0820675072366852	1.0
SPPL2B	No major difference	0.17835289	0.30288306	0.33784148	0.17960602549246796	0.18729096989966545	0.2202380952380954	2.199591	0.5924238	0.02838796032084582	0.2800723038299331	-0.67731315	-0.22474359	0.49867201837421293	1.0
NDUFC2-KCTD14	No major difference	0.0059729125	0.0409106	0.025895752	0.006952491309385864	0.026755852842809368	0.011904761904761904	2.1993365	2.5653152	0.028560423887179463	0.28104401214566854	0.76907295	0.8017166	0.44230231471001613	1.0
RITA1	No major difference	0.008452841	0.055579007	0.008022077	0.009269988412514486	0.03010033444816054	0.005952380952380952	2.1974459	2.4019861	0.028692060552290902	0.28170281547892384	2.0519593	2.514196	0.04079852276306556	1.0
PPM1L	No major difference	0.7609074	1.0568478	1.4357265	0.3487833140208595	0.35785953177257507	0.3749999999999997	2.196439	0.4210067	0.028561477188157904	0.28104401214566854	-0.8281652	-0.22450215	0.4082176266873646	1.0
RBM5	No major difference	1.0107514	1.3554485	1.2848297	0.6118192352259586	0.5618729096989964	0.5595238095238086	2.195046	0.29305393	0.028674255239343836	0.2816184780911194	0.4370008	0.082946226	0.6623783215625565	1.0
SF3B2	No major difference	0.2047359	0.33873972	0.21532857	0.1969872537659326	0.19732441471571896	0.18452380952380965	2.1944737	0.55604357	0.028753621811845247	0.28202293554748037	1.557267	0.5132413	0.12015886713309143	1.0
C3P1	No major difference	0.008707659	0.043175414	0.01078048	0.010428736964078797	0.03010033444816054	0.011904761904761904	2.1938562	2.1429164	0.02893252698014867	0.2832072761566392	1.7655095	1.7874388	0.0781547685700273	1.0
DDX41	No major difference	0.039098386	0.086575225	0.046628803	0.04171494785631515	0.07357859531772573	0.041666666666666664	2.1933763	1.1081138	0.028864519885290024	0.28288275093054005	1.4384396	0.90066355	0.1510411666211812	1.0
ANKRD33B	No major difference	0.04821492	0.15786375	0.083782256	0.04634994206257239	0.05685618729096989	0.05357142857142857	2.1928837	1.3011659	0.028967755740087933	0.2834951304322352	0.9015835	0.5692906	0.36777234039556383	1.0
EGF	No major difference	0.028025046	0.14104627	0.023987824	0.037079953650057916	0.05351170568561872	0.02976190476190476	2.192332	1.5581923	0.02905050316749351	0.28390555955259866	2.1759808	1.7988807	0.030114590444218537	1.0
CDC6	No major difference	0.030315448	0.09135131	0.052952863	0.040556199304750844	0.06020066889632106	0.05952380952380952	2.190393	1.2743299	0.029145164572405742	0.28454515323717217	0.8114695	0.48652622	0.4175314546292964	1.0
TRMT44	No major difference	0.13336824	0.21572916	0.104789	0.12630359212050973	0.15719063545150494	0.09523809523809526	2.1886303	0.6616598	0.029160686395087572	0.2845825863863677	2.404569	0.9970699	0.016601342881907514	0.9078437086390524
CEP85	No major difference	0.10656975	0.17452963	0.15916902	0.10081112398609493	0.13377926421404676	0.10714285714285718	2.1873105	0.7199965	0.029256987869822372	0.2850083607290678	0.7123706	0.31291512	0.47671250713367075	1.0
LINC01881	No major difference	0.06089745	0.12231939	0.02030941	0.07763615295480875	0.09698996655518391	0.03571428571428571	2.1862922	0.8907898	0.02938061468097725	0.2859838444401819	3.7218633	2.307415	0.00022529552626448268	0.1360400524304179
CDYL2	No major difference	0.11129584	0.27447796	0.3968233	0.11703360370799526	0.12374581939799326	0.21428571428571444	2.183943	0.7964556	0.029588358658053232	0.2870627798705393	-2.2003925	-0.8468378	0.028528336976722628	1.0
SMIM5	No major difference	0.0121714035	0.04445516	0.042218406	0.022016222479721896	0.04013377926421405	0.041666666666666664	2.183386	1.6588752	0.02968390761015242	0.2870627798705393	0.077952005	0.05701623	0.9379099988574618	1.0
UBXN1	No major difference	0.053327248	0.11003058	0.09124682	0.04866743916570101	0.0769230769230769	0.06547619047619047	2.182913	1.0358648	0.02962190959517549	0.2870627798705393	0.6310498	0.35862148	0.5283987817078666	1.0
ACAT2	No major difference	0.04288064	0.09760373	0.06508122	0.052143684820393936	0.07357859531772573	0.07142857142857142	2.1825795	1.0426162	0.029676867485203377	0.2870627798705393	0.91543037	0.5055139	0.3604961353398214	1.0
DLG3	No major difference	0.08986691	0.15963528	0.14117008	0.11123986095017371	0.12709030100334442	0.1488095238095239	2.1824877	0.731659	0.029641566268043814	0.2870627798705393	0.20060013	0.079292424	0.8411192721920999	1.0
SLC4A2	No major difference	0.08598148	0.15171145	0.18341635	0.09849362688296631	0.11705685618729092	0.14285714285714293	2.182272	0.7620444	0.029652696490323364	0.2870627798705393	-0.7064819	-0.2882261	0.4803979185128371	1.0
ENSG00000290835	No major difference	0.02412155	0.07233908	0.028820064	0.0347624565469293	0.05351170568561872	0.02976190476190476	2.182112	1.3536147	0.02975404213168242	0.2873215038129428	1.6846491	1.2606452	0.09273350499538516	1.0
MFAP1	No major difference	0.053868476	0.13208525	0.12918346	0.06604866743916565	0.08026755852842807	0.11309523809523814	2.1819885	1.0077205	0.02973715220503094	0.2873215038129428	-0.37791225	-0.18173364	0.7057141515831864	1.0
RAB27A	No major difference	0.6211937	0.7885372	0.7078241	0.3835457705677896	0.4046822742474914	0.35714285714285693	2.1812472	0.36881337	0.029650902174373626	0.2870627798705393	0.95931566	0.22969382	0.33806488826559355	1.0
P2RX5-TAX1BP3	No major difference	0.007387578	0.041101888	0.02537698	0.006952491309385864	0.026755852842809368	0.017857142857142856	2.1798759	2.3926127	0.029965373221990686	0.28839006821432855	0.7190943	0.6831628	0.47248543489423345	1.0
OAS2	No major difference	0.04817914	0.12091507	0.10909186	0.04634994206257239	0.0668896321070234	0.07142857142857142	2.1788876	1.1463693	0.02996346816678908	0.28839006821432855	0.0787108	0.044454444	0.9373056389615326	1.0
UPF1	No major difference	0.19446684	0.28953913	0.3233205	0.19351100811123967	0.21070234113712363	0.23809523809523828	2.1788833	0.53581506	0.029869093197582616	0.28797088425877615	-0.5508841	-0.17156607	0.5820837065330362	1.0
RIPK4	No major difference	0.013071744	0.07067101	0.027497316	0.025492468134414824	0.04013377926421405	0.047619047619047616	2.1787143	1.8444166	0.03007119111514404	0.2891211392840122	0.9971671	0.7150702	0.3192077979236379	1.0
ADAP1	No major difference	0.16978061	0.2635819	0.22499022	0.1471610660486673	0.17725752508361195	0.16666666666666677	2.1784208	0.6085231	0.029908449248984625	0.28797088425877615	0.63910866	0.23003213	0.5231493308535461	1.0
ERBB3	No major difference	0.104677714	0.21846353	0.28206348	0.12746234067207404	0.12709030100334442	0.1785714285714287	2.1775892	0.74821323	0.03004381686626395	0.28903077711444525	-1.1660583	-0.46155345	0.24446316790738623	1.0
ENSG00000256448	No major difference	0.020964485	0.07825386	0.03778902	0.025492468134414824	0.043478260869565216	0.023809523809523808	2.1774697	1.6058683	0.030118630927247182	0.28940747610400225	1.2379649	1.0091873	0.2163833272879068	1.0
LINC02284	No major difference	0.098317325	0.56047714	0.06512823	0.04982618771726532	0.06354515050167223	0.05357142857142857	2.1771863	1.3555088	0.030145911899937997	0.2896124714348354	2.1850677	1.5433149	0.02943814642544385	1.0
ALOX5	No major difference	0.0818305	0.22857031	0.13759765	0.05677867902665117	0.0769230769230769	0.05357142857142857	2.175611	1.1356674	0.030217577283066916	0.2899577494641956	1.2636596	0.81101817	0.20704781951912415	1.0
TRIO	No major difference	1.3043623	1.7176031	1.2781816	0.5770567786790302	0.5719063545150499	0.45833333333333276	2.1742113	0.3026509	0.030194033263875358	0.289847127818321	2.1895711	0.44778448	0.029191359412254293	1.0
MAEA	No major difference	0.50942606	0.6804284	0.59916997	0.3684820393974532	0.3678929765886286	0.3273809523809523	2.1733658	0.38488868	0.03026296917501329	0.2903361057692666	0.9661354	0.24042231	0.33463184330780027	1.0
INHBA-AS1	No major difference	0.0061392346	0.05443901	0.011193946	0.010428736964078797	0.026755852842809368	0.005952380952380952	2.1729174	2.608705	0.03053351259758522	0.29236118549360846	1.7375938	2.1357744	0.08296771353862539	1.0
HMOX1	No major difference	0.008798406	0.050079767	0.025508547	0.01622247972190035	0.03344481605351171	0.02976190476190476	2.1720297	2.0978315	0.030577496987168676	0.29262089105632855	0.815774	0.68413097	0.41505809956679196	1.0
KIAA1522	No major difference	0.037791524	0.089962795	0.06578861	0.055619930475086864	0.07357859531772573	0.09523809523809526	2.1713283	1.061264	0.0305340874249557	0.29236118549360846	0.37400994	0.18588884	0.7085819266247075	1.0
ENSG00000258760	No major difference	0.013046289	0.05075267	0.011449641	0.01390498261877173	0.03344481605351171	0.005952380952380952	2.1711564	1.8813694	0.030596147547658045	0.2926676867562073	2.0414424	2.2490046	0.04177804801224189	1.0
IL13RA1	No major difference	0.03248995	0.0879668	0.104483165	0.053302433371958245	0.06354515050167223	0.10119047619047622	2.1702716	1.1707392	0.030640004541220553	0.2928262023450249	-0.73510903	-0.3921359	0.4627846789411456	1.0
ATP1B1	No major difference	0.12483157	0.22401425	0.24071053	0.14136732329084575	0.14715719063545143	0.15476190476190485	2.1694741	0.66493577	0.0306281305314816	0.29280107982373205	-0.11932977	-0.046948373	0.9050861488947834	1.0
PSME1	No major difference	0.033287317	0.07776639	0.03660969	0.04287369640787946	0.0668896321070234	0.02976190476190476	2.1693544	1.1368662	0.030671356996395758	0.2929267980016632	1.7033365	1.1666243	0.08921272915110737	1.0
MMP19	No major difference	0.013623387	0.060662605	0.0	0.01622247972190035	0.04013377926421405	0.0	2.1688535	1.8921852	0.030785002672641327	0.29378170882858856	3.0846634	24.977268	0.0022289599834229654	0.3826023026394186
TUBGCP5	No major difference	0.19679545	0.33156252	0.27807721	0.1969872537659326	0.1939799331103678	0.1904761904761906	2.1687932	0.57420033	0.030668369391961357	0.2929267980016632	0.71933275	0.25051555	0.4723842166071317	1.0
TRBV28	No major difference	0.0031706998	0.036468167	0.0	0.004634994206257242	0.023411371237458196	0.0	2.168267	3.1160562	0.030896879449660308	0.29421514185364833	2.479861	24.312458	0.013695868030141778	0.842635949930906
KIF21B	No major difference	0.3705179	0.579413	0.4586075	0.29084588644264264	0.28428093645484936	0.23214285714285732	2.167705	0.449608	0.03073198437301814	0.29339074201082876	1.2248523	0.3584428	0.22141123747009747	1.0
BDKRB2	No major difference	0.037734896	0.1269327	0.025488514	0.04982618771726532	0.06354515050167223	0.023809523809523808	2.1665733	1.2442971	0.030938800809747417	0.2943840800768034	2.4501445	1.8347896	0.014667231066639691	0.8657755375554177
QARS1	No major difference	0.058681667	0.14305764	0.107868694	0.07995365005793736	0.08361204013377924	0.0892857142857143	2.1644707	0.9473857	0.031072358032112866	0.29530868295234824	0.52835166	0.26670706	0.5975487364589271	1.0
CNPY3	No major difference	0.08803393	0.15716675	0.108834065	0.09038238702201615	0.10702341137123741	0.08333333333333334	2.1643665	0.7915435	0.031009828033374112	0.2947719315965747	1.2842451	0.6170186	0.1998061901323352	1.0
DDX55	No major difference	0.14154944	0.22348817	0.23133762	0.13904982618771713	0.15384615384615377	0.18452380952380965	2.1641784	0.64118475	0.03099886659541431	0.29472526463558885	-0.23361719	-0.084075764	0.8154196797470554	1.0
SRF	No major difference	0.04941459	0.1056608	0.052030332	0.06720741599072996	0.08361204013377924	0.05357142857142857	2.163218	0.9262784	0.031143275171241974	0.2956519476055556	1.8007001	1.0231588	0.07243311967642319	1.0
CEP250	No major difference	0.24657562	0.4184857	0.3011288	0.22827346465816895	0.22073578595317714	0.23214285714285732	2.1629837	0.5208943	0.031115391096014862	0.2955909889590169	0.9039545	0.27693132	0.3665573220040269	1.0
ADCY3	No major difference	0.36715996	0.51875365	0.41873926	0.2526071842410195	0.2709030100334447	0.22619047619047636	2.1623063	0.47510898	0.031120271887816336	0.2955909889590169	1.1926712	0.36097977	0.23376042715711412	1.0
MFN2	No major difference	0.122767545	0.21089986	0.13648354	0.12977983777520266	0.14381270903010027	0.1190476190476191	2.1608748	0.681792	0.031277308655807586	0.2963888649388048	1.2999936	0.52045226	0.19432321447774245	1.0
NNMT	No major difference	0.049241696	0.11186887	0.15725678	0.052143684820393936	0.0769230769230769	0.10119047619047622	2.157511	1.0259444	0.031584283410566724	0.29825313816710847	-0.8389531	-0.44284055	0.4021691615361951	1.0
LETM1	No major difference	0.11795399	0.19542061	0.14848877	0.1228273464658168	0.14381270903010027	0.08333333333333334	2.1569078	0.6819371	0.031574700376521915	0.2982204730286781	1.4463347	0.66201156	0.14893710904948845	1.0
LRRC23	No major difference	0.05143723	0.11113436	0.06215638	0.05909617612977979	0.0769230769230769	0.05952380952380952	2.155788	0.9931142	0.03171501955704261	0.2992554505743795	1.3663585	0.76652485	0.1725326754028618	1.0
DHRS11	No major difference	0.027062437	0.07682842	0.048857484	0.039397450753186535	0.05685618729096989	0.05952380952380952	2.154785	1.2648504	0.03184206399794513	0.300041382003559	0.7154682	0.43488157	0.4747048756413351	1.0
ANKRD36B	No major difference	0.4725154	0.6735438	0.47890535	0.39397450753186863	0.37123745819397974	0.2916666666666667	2.1541872	0.37174803	0.03177254428509027	0.2996241986048269	2.1381736	0.5379972	0.03313535182046523	1.0
USP19	No major difference	0.061578847	0.1294978	0.14215921	0.07300115874855151	0.09364548494983274	0.06547619047619047	2.1534345	0.8990538	0.03189938756312026	0.30029699894622663	0.268352	0.14746113	0.7886015170750723	1.0
BRIP1	No major difference	0.37137643	0.5050795	0.5021801	0.23174971031286187	0.25418060200668885	0.24404761904761924	2.1528194	0.48375994	0.031847589296817046	0.300041382003559	0.33878002	0.10235112	0.7349818252551212	1.0
BRI3BP	No major difference	0.09479459	0.1779507	0.12637144	0.09385863267670908	0.11036789297658858	0.10714285714285718	2.1500695	0.8127253	0.032143571525705836	0.30201189391449407	0.8644804	0.394917	0.3878362661977396	1.0
IL10	No major difference	0.0027442237	0.048603415	0.0	0.0011587485515643105	0.020066889632107024	0.0	2.1496024	4.0352273	0.032359753718303665	0.30334076738670873	2.3140273	24.46062	0.021346276603343338	0.9896689068395034
LINS1	No major difference	0.15063918	0.2347015	0.12835015	0.12977983777520266	0.15719063545150494	0.10714285714285718	2.1492088	0.6276378	0.03216846302161956	0.30218746377832356	2.1268892	0.8475921	0.034000257190984304	1.0
RECQL	No major difference	0.10201187	0.19964959	0.16327997	0.1089223638470451	0.12374581939799326	0.1190476190476191	2.1485784	0.7593529	0.032274594274693924	0.3028339483601242	0.48104516	0.20752105	0.6307602493697098	1.0
NIBAN2	No major difference	0.06976035	0.13430895	0.20748597	0.08342989571263029	0.10702341137123741	0.13690476190476197	2.1476595	0.8317331	0.03234100960924672	0.3032234281769536	-0.9950782	-0.46520022	0.32054056857079594	1.0
VWCE	No major difference	0.011661846	0.044285446	0.023629151	0.01390498261877173	0.03678929765886288	0.011904761904761904	2.1452901	1.7902622	0.03262181208735483	0.3050925686633389	1.22711	1.206637	0.22047369065968914	1.0
MOB2	No major difference	0.22762851	0.3441157	0.25032064	0.21205098493626862	0.21739130434782597	0.1785714285714287	2.1441338	0.5108884	0.032579171239596035	0.3048896638504715	1.5626677	0.5192171	0.11894796237037189	1.0
SAPCD2	No major difference	0.007462179	0.04095746	0.032919273	0.011587485515643108	0.03010033444816054	0.011904761904761904	2.1428702	2.1386888	0.03286310007760092	0.3067062664533342	0.62006533	0.64139384	0.5356118895873911	1.0
CGN	No major difference	0.09127225	0.17632243	0.12508097	0.10081112398609493	0.11705685618729092	0.12500000000000006	2.1422904	0.7613564	0.03277914507122365	0.3062111656778149	0.74361354	0.31121793	0.4575309325802124	1.0
COX5A	No major difference	0.04286246	0.09486386	0.065928705	0.04519119351100808	0.07023411371237456	0.047619047619047616	2.1415315	1.0653282	0.032850887546581706	0.3067062664533342	1.0038605	0.6202242	0.31606713726857644	1.0
ENSG00000287795	No major difference	0.010301478	0.04507348	0.0051703635	0.011587485515643108	0.03010033444816054	0.005952380952380952	2.139229	1.9873362	0.033127131726146154	0.30822030202519396	2.369751	2.876004	0.018290018015619663	0.945277183193663
SSH3	No major difference	0.025364647	0.06276713	0.05834136	0.022016222479721896	0.05016722408026755	0.02976190476190476	2.1387126	1.3880119	0.03308526763004459	0.3078896164815424	0.40978342	0.30258775	0.6822236670943068	1.0
TREM1	No major difference	0.00087106123	0.037994105	0.0	0.002317497103128621	0.020066889632107024	0.0	2.1385925	4.705316	0.03327538912285041	0.3091862048281949	2.2288828	24.196215	0.02656726863136676	1.0
ID1	No major difference	0.0069429516	0.03702203	0.0024001533	0.011587485515643108	0.03010033444816054	0.005952380952380952	2.1383479	2.211675	0.033222027313317734	0.30886717947765313	2.480524	3.5078914	0.013611250736239837	0.8418096237370937
ACSF3	No major difference	0.49436745	0.6642787	0.90634495	0.3742757821552749	0.37123745819397974	0.4285714285714281	2.137791	0.37467036	0.033062503839603824	0.3078364091683916	-1.6276253	-0.38707966	0.1046242677301255	1.0
UAP1L1	No major difference	0.033504207	0.0831277	0.05695051	0.038238702201622225	0.05685618729096989	0.05357142857142857	2.137523	1.1993943	0.03319971576804542	0.308786110437067	0.8802394	0.5659692	0.37924818260235704	1.0
SLC6A8	No major difference	0.022095818	0.06577388	0.010213954	0.03360370799536499	0.05351170568561872	0.017857142857142856	2.13445	1.3272823	0.03348961521058296	0.31052499648228654	2.7387064	2.3514369	0.00644435746080944	0.6349657864265925
ZNF335	No major difference	0.16924141	0.27337658	0.31051055	0.17960602549246796	0.18729096989966545	0.20833333333333348	2.1339405	0.5559399	0.03342796216791222	0.3100714098386646	-0.29495648	-0.10114831	0.768214286293313	1.0
TNPO2	No major difference	0.18061233	0.30491975	0.3116608	0.19351100811123967	0.1939799331103678	0.23809523809523828	2.133789	0.55406034	0.033451728175226514	0.3102327668400649	-0.2367469	-0.07735704	0.8129904129018932	1.0
ZFP36	No major difference	0.3843628	0.5762197	0.38386178	0.26303592120509856	0.27424749163879586	0.20833333333333348	2.133642	0.46889	0.033421907363508724	0.3100714098386646	1.8075016	0.5535329	0.07144568030648174	1.0
PIN1	No major difference	0.055545453	0.12462651	0.085570104	0.06488991888760134	0.08026755852842807	0.07142857142857142	2.132437	0.9615737	0.033608994349718806	0.3110521289771778	0.8461114	0.45215708	0.39798728212280776	1.0
JPT1	No major difference	0.04714059	0.10404608	0.08834377	0.06257242178447273	0.0769230769230769	0.06547619047619047	2.1324255	0.971807	0.033610241605351594	0.3110521289771778	0.6132836	0.34864655	0.5400729344749466	1.0
BLVRB	No major difference	0.02672231	0.1003742	0.062437516	0.04403244495944377	0.05016722408026755	0.047619047619047616	2.1322088	1.3866328	0.03370818292765652	0.3113167667336977	0.7589309	0.53045183	0.4483186842456829	1.0
DTL	No major difference	0.16857375	0.26784906	0.14739831	0.11935110081112388	0.1505016722408026	0.1190476190476191	2.1303246	0.6703468	0.033709255225816005	0.3113167667336977	1.7745113	0.7137732	0.07667628373540514	1.0
BRD4	No major difference	1.1479028	1.4782602	1.4286872	0.6326767091541157	0.6120401337792639	0.6309523809523798	2.1267204	0.2683872	0.033973297597147414	0.31302571467350015	-0.16763936	-0.028868048	0.8669607616195227	1.0
GPR171	No major difference	0.04851704	0.11419198	0.08359791	0.053302433371958245	0.07023411371237456	0.047619047619047616	2.1260605	1.0433772	0.03414503206745649	0.3141397981104558	0.81645507	0.48926672	0.41474324983567123	1.0
EIF2AK1	No major difference	0.18702042	0.27951828	0.15009417	0.1842410196987252	0.2040133779264213	0.1190476190476191	2.1260288	0.5348985	0.03405728264115107	0.31363871975392865	2.5162416	0.9033084	0.012228630165444504	0.811848143664296
DCTN1	No major difference	0.18719302	0.3056626	0.25703406	0.18771726535341812	0.19063545150501662	0.16666666666666677	2.125789	0.5607582	0.03410573760780644	0.313868848708839	1.011053	0.3667752	0.3126531503468795	1.0
ENSG00000291130	No major difference	0.028603744	0.07781722	0.049183235	0.038238702201622225	0.05685618729096989	0.047619047619047616	2.1254034	1.2333217	0.03422599844585364	0.31459752214348446	0.8404559	0.53491306	0.4011264491872002	1.0
SLC50A1	No major difference	0.010384966	0.036218476	0.014949104	0.01390498261877173	0.03344481605351171	0.023809523809523808	2.1242514	1.79963	0.03433654936676102	0.3152566517840362	1.3897371	1.248692	0.16528019544417963	1.0
MICE	No major difference	0.0060651978	0.029647708	0.057186663	0.010428736964078797	0.03010033444816054	0.03571428571428571	2.121455	2.093401	0.03462483085607717	0.3169594720380335	-0.74619013	-0.67093056	0.4562459569777203	1.0
CLIP1	No major difference	0.70906776	0.9286946	0.86719275	0.4936268829664016	0.4682274247491636	0.4047619047619044	2.1201165	0.31768346	0.03453489812354587	0.31660023885926897	0.8843714	0.1946477	0.37711965573183415	1.0
GSR	No major difference	0.2172036	0.35347807	0.48849282	0.20509849362688276	0.21070234113712363	0.30357142857142855	2.1197443	0.5248063	0.03461360319497042	0.3169594720380335	-1.7260486	-0.5231649	0.0853244530228646	1.0
KMT5A	No major difference	0.10200645	0.18125337	0.14903422	0.10196987253765924	0.12374581939799326	0.13690476190476197	2.1197262	0.72868013	0.0346249337742695	0.3169594720380335	0.4659905	0.19195977	0.641484613381079	1.0
HTT	No major difference	0.8628698	1.1841068	1.3506088	0.5457705677867946	0.5016722408026754	0.6011904761904752	2.1196954	0.3072716	0.03458905160657333	0.31685809539821447	-1.466397	-0.2816475	0.14343528985998727	1.0
C12orf76	No major difference	0.03818956	0.1274038	0.05435101	0.04634994206257239	0.05351170568561872	0.041666666666666664	2.1191716	1.2584226	0.03478229148830797	0.31790526102574007	1.3574519	0.91450244	0.1753046545124742	1.0
ARHGAP33	No major difference	0.06937927	0.13928567	0.16288607	0.07415990730011582	0.09364548494983274	0.11309523809523814	2.118866	0.885339	0.03472304840287337	0.31766729496959	-0.6490928	-0.30258155	0.5167333425767272	1.0
HSPA2	No major difference	0.011718387	0.036601104	0.0009109508	0.010428736964078797	0.03344481605351171	0.005952380952380952	2.11686	1.8436261	0.034936049745114064	0.31889704788895307	2.9882329	4.8528357	0.003033913901487798	0.4532071753823705
MTO1	No major difference	0.10991919	0.2041196	0.111355945	0.12514484356894542	0.1304347826086956	0.11309523809523814	2.1167738	0.6954831	0.03489851388797782	0.3186738851147092	1.679152	0.7036975	0.09382886368312218	1.0
PARP10	No major difference	0.07829576	0.14719537	0.1530338	0.08227114716106598	0.09698996655518391	0.10119047619047622	2.1160498	0.81850964	0.03494976520144359	0.3189026917331647	0.15895501	0.07724955	0.8737999647679128	1.0
C13orf46	No major difference	0.04931289	0.13302706	0.08003432	0.0475086906141367	0.06020066889632106	0.041666666666666664	2.1152608	1.1714745	0.03508110216408482	0.3198014813153505	1.214077	0.8252862	0.22539840942608752	1.0
ERRFI1	No major difference	0.049148034	0.114704356	0.053794816	0.06488991888760134	0.0769230769230769	0.041666666666666664	2.1117315	0.97897035	0.035370337763560696	0.32157888340754665	1.803984	1.1234629	0.07191156256031701	1.0
PHPT1	No major difference	0.038549352	0.09147312	0.035526223	0.052143684820393936	0.07023411371237456	0.05357142857142857	2.1115174	1.0635097	0.035388337019611533	0.32157888340754665	1.8785303	1.1371423	0.060934067033805626	1.0
ADAMTS2	No major difference	0.12531982	0.26769057	0.11013509	0.12862108922363835	0.12040133779264209	0.07738095238095238	2.111483	0.7227342	0.03538088361492711	0.32157888340754665	2.4049459	1.1331512	0.0165694003675553	0.9078437086390524
RER1	No major difference	0.17597513	0.26149952	0.20083043	0.17497103128621072	0.19063545150501662	0.15476190476190485	2.110973	0.5575801	0.035337937515081595	0.32157888340754665	1.2518177	0.45038012	0.2114073778202727	1.0
LIPE-AS1	No major difference	0.22035098	0.40771472	0.2991918	0.20046349942062552	0.18060200668896312	0.20238095238095252	2.1097333	0.5733534	0.03550223735846752	0.3221350303425819	0.61520827	0.20754807	0.5387639594201854	1.0
ENSG00000291073	No major difference	0.4661603	0.67353183	0.48552534	0.37543453070683924	0.35785953177257507	0.28571428571428575	2.1086614	0.381777	0.0355425570877449	0.32234160473111084	1.7916148	0.46196446	0.07398230560502074	1.0
SUPT16H	No major difference	0.2239076	0.37280238	0.4131281	0.21205098493626862	0.21070234113712363	0.2797619047619048	2.1074357	0.52684605	0.0356801335479463	0.323116706585796	-0.92921007	-0.28210348	0.3534259457487513	1.0
KPNB1	No major difference	0.4492288	0.61003375	0.7033602	0.36964078794901756	0.35785953177257507	0.3690476190476188	2.1068182	0.37291926	0.03568363481084256	0.323116706585796	-0.63025206	-0.15460123	0.5289762415814127	1.0
SENP1	No major difference	0.20614041	0.33070707	0.3061638	0.2085747392815757	0.20735785953177246	0.19642857142857156	2.1065009	0.5234449	0.03575398840644598	0.32339716177369243	0.41227084	0.13766117	0.6803905703233961	1.0
ENSG00000285751	No major difference	0.02576104	0.08754817	0.00766584	0.038238702201622225	0.046822742474916385	0.017857142857142856	2.105945	1.3312091	0.035936510810397004	0.3246218147736437	3.0446923	3.013644	0.00250357271222213	0.40495058889974567
SLC6A14	No major difference	0.00040607972	0.026055887	0.015107568	0.0011587485515643105	0.016722408026755852	0.005952380952380952	2.1055274	5.453744	0.03607788806334582	0.32535573942755824	0.7410373	1.0152789	0.4590948228638847	1.0
CD7	No major difference	0.12361965	0.22034988	0.15903264	0.09269988412514477	0.11705685618729092	0.07738095238095238	2.1045237	0.7555789	0.035934611151640844	0.3246218147736437	1.0915098	0.5166738	0.2757324864792977	1.0
NUP98	No major difference	0.6482424	0.902757	0.7233849	0.48203939745075824	0.4414715719063543	0.3928571428571425	2.1024313	0.32662967	0.036086345306827486	0.32537175407366875	1.5521252	0.34947455	0.12149313199121209	1.0
GP6	No major difference	0.016581453	0.077421285	0.050155297	0.022016222479721896	0.03344481605351171	0.02976190476190476	2.102273	1.7474232	0.03628247689215594	0.3263546471544533	0.6653261	0.54876596	0.5062115933772573	1.0
TENT4A	No major difference	0.28510487	0.4464269	0.39109036	0.27230590961761325	0.24749163879598648	0.2559523809523811	2.1010175	0.46481878	0.0362338562715978	0.3260687884375333	0.43184045	0.12650521	0.6661094552960051	1.0
MAPK8IP3	No major difference	0.67714447	0.97355783	0.80110943	0.4866743916570156	0.43143812709030077	0.43452380952380903	2.0994818	0.33361283	0.036353684854572674	0.3268140566822928	0.81881636	0.17821822	0.413407782674872	1.0
ZNF100	No major difference	0.13127197	0.24017249	0.06246026	0.1483198146002316	0.1505016722408026	0.05357142857142857	2.0976317	0.6322203	0.03656669211296126	0.32794194705653545	3.867857	1.8276021	0.00012556379157421552	0.1091859880537031
WNT11	No major difference	0.004245988	0.03477555	0.022342023	0.005793742757821553	0.023411371237458196	0.03571428571428571	2.0972896	2.7160118	0.03675689966903879	0.32897922348870917	0.3232436	0.27839965	0.7466620406731882	1.0
ITGA2	No major difference	0.040189393	0.09469447	0.054629914	0.052143684820393936	0.07023411371237456	0.07738095238095238	2.096559	1.0403392	0.03669950396509612	0.3286084269616853	1.01455	0.5543822	0.31086920011997127	1.0
CBX4	No major difference	0.069187306	0.1488053	0.04572815	0.07068366164542289	0.0869565217391304	0.02976190476190476	2.0946355	0.88565636	0.036855436012357724	0.329439431521622	2.9183786	1.9403995	0.003689143909393875	0.5082141980877832
ZNF316	No major difference	0.09742439	0.16614929	0.112614974	0.09849362688296631	0.12040133779264209	0.09523809523809526	2.0943851	0.7324768	0.03682472733069326	0.3292253665412338	1.2254299	0.5538801	0.22113137372635225	1.0
TEPSIN	No major difference	0.034321252	0.076470494	0.06513948	0.04171494785631515	0.06354515050167223	0.047619047619047616	2.092848	1.0927268	0.037010212599448325	0.33025195456084283	0.5316794	0.33378622	0.5952781526495101	1.0
CENPCP1	No major difference	0.00082910166	0.029291272	0.007779252	0.002317497103128621	0.016722408026755852	0.011904761904761904	2.0925899	4.5988092	0.037222928957473866	0.3311637697398663	1.2183143	1.4767162	0.2237598574121331	1.0
SLC5A9	No major difference	0.03523853	0.09254199	0.13910435	0.05098493626882963	0.06020066889632106	0.1190476190476191	2.0925407	1.1121162	0.03708843632788925	0.33058191383958146	-1.3327874	-0.69323045	0.18359004689536634	1.0
TMC4	No major difference	0.04653449	0.1226689	0.08841337	0.06488991888760134	0.07023411371237456	0.0892857142857143	2.0924337	1.032128	0.0370986520829051	0.33058191383958146	0.40846905	0.2163451	0.683139279795316	1.0
CENPT	No major difference	0.11530938	0.19292602	0.21786892	0.12398609501738111	0.1404682274247491	0.12500000000000006	2.0922573	0.6580697	0.03701652711125877	0.33025195456084283	0.112456724	0.047706585	0.9105317227090444	1.0
PTPN22	No major difference	1.421682	1.9561825	1.7321864	0.5874855156431087	0.5618729096989964	0.5595238095238086	2.091623	0.30370703	0.03702771514029738	0.33025195456084283	0.39861327	0.080129065	0.6904119699625726	1.0
NARS1	No major difference	0.14400023	0.23507607	0.16325134	0.1483198146002316	0.15384615384615377	0.13095238095238101	2.0909824	0.60884595	0.03712780925969407	0.3307010971476727	1.3312854	0.51616347	0.1838548432368302	1.0
NAT9	No major difference	0.0377976	0.09500784	0.03896494	0.04866743916570101	0.06020066889632106	0.03571428571428571	2.0902205	1.1386845	0.03727916347362723	0.331402099824516	1.7374039	1.1836802	0.08298628089397315	1.0
MGAT3	No major difference	0.030374723	0.07771933	0.26285952	0.037079953650057916	0.05351170568561872	0.15476190476190485	2.0896885	1.2606708	0.037322572774488125	0.331500873839254	-3.110236	-1.702369	0.0021091159020860013	0.36945944676181325
RBM15	No major difference	0.142205	0.22655526	0.1830519	0.1483198146002316	0.1605351170568561	0.10714285714285718	2.0894766	0.6007876	0.03725974385432815	0.3313504394116275	1.36163	0.56826377	0.17415779174358711	1.0
GAS6	No major difference	0.051524464	0.11964545	0.12067779	0.06720741599072996	0.07357859531772573	0.09523809523809526	2.0893304	0.9745118	0.037353645659646655	0.331500873839254	-0.008755418	-0.0046815714	0.9930192377999747	1.0
XRCC3	No major difference	0.03704578	0.08457378	0.054922782	0.05098493626882963	0.07357859531772573	0.05357142857142857	2.089158	1.0340459	0.037359448484711545	0.331500873839254	1.0460827	0.6324047	0.2961398755083023	1.0
MTRF1	No major difference	0.09096901	0.1811533	0.07716254	0.09269988412514477	0.10367892976588625	0.06547619047619047	2.0889204	0.7988197	0.03735420010952592	0.331500873839254	2.066833	1.0314727	0.03931124677348331	1.0
LBR	No major difference	0.3027099	0.42575523	0.44860294	0.2827346465816923	0.2809364548494982	0.2738095238095239	2.0883238	0.41911647	0.03733860670682322	0.331500873839254	-0.010132081	-0.002810814	0.9919219797621925	1.0
NASP	No major difference	0.40869388	0.5793685	0.36377573	0.3337195828505231	0.3244147157190634	0.25000000000000017	2.0870438	0.39522588	0.037454014118844296	0.33198681826710585	2.3980184	0.6456064	0.01693547604995066	0.9133760569382212
TRIM25	No major difference	0.16233826	0.26147538	0.32656723	0.16222479721900332	0.17725752508361195	0.2202380952380954	2.0858629	0.57969755	0.03758599429308244	0.33261190145599306	-0.9760755	-0.33530337	0.3297673234932065	1.0
P2RY6	No major difference	0.027863136	0.07983379	0.024091287	0.04403244495944377	0.05685618729096989	0.02976190476190476	2.0853868	1.2154175	0.037750283198573806	0.33370181361483886	2.0796962	1.5508486	0.03810397590395357	1.0
ARPC1B	No major difference	0.28080264	0.42138863	0.25321695	0.24101969872537635	0.24080267558528415	0.23214285714285732	2.0841382	0.4785496	0.03773279791724429	0.33360780555082836	1.7752763	0.5251223	0.07655604539367235	1.0
CSF3	No major difference	0.0	0.04146697	0.0	0.0	0.016722408026755852	0.0	2.083705	24.186224	0.03803887743881602	0.3354005528726168	2.083705	24.186224	0.03803887743881602	1.0
TTLL3	No major difference	0.27133211	0.41959345	0.46550134	0.2641946697566629	0.23745819397993298	0.2797619047619048	2.0826375	0.47073802	0.03789142739312317	0.334524425523987	-0.6127577	-0.18022688	0.5404493216378369	1.0
MICB	No major difference	0.03313246	0.0804988	0.030214846	0.03244495944380068	0.05685618729096989	0.02976190476190476	2.082216	1.1649107	0.03799172375137142	0.3352457445690539	1.8296175	1.2474794	0.06794805386440532	1.0
ENSG00000278996	No major difference	0.03131803	0.07134153	0.031558074	0.024333719582850515	0.06020066889632106	0.023809523809523808	2.0819001	1.2383562	0.03799112725029758	0.3352457445690539	1.592671	1.1563414	0.1119370072497199	1.0
CANT1	No major difference	0.06127415	0.14630133	0.07359779	0.06952491309385858	0.08361204013377924	0.047619047619047616	2.0810425	0.93982744	0.03810835521854741	0.33583074238740895	1.5770332	0.9214393	0.11550722956647669	1.0
ENSG00000269680	No major difference	0.0031011696	0.026563335	0.0	0.004634994206257242	0.020066889632107024	0.0	2.0807421	3.071211	0.0382506862297767	0.33635462586090026	2.4082983	23.994081	0.01663417087201386	0.9078437086390524
SGPP2	No major difference	0.04269702	0.1298	0.021569805	0.04519119351100808	0.06020066889632106	0.02976190476190476	2.0802839	1.1935686	0.038210099913479664	0.3362405937091855	2.6625102	2.0362022	0.008061189327605751	0.6863003459366169
SYVN1	No major difference	0.05451726	0.100513816	0.0891096	0.07415990730011582	0.09364548494983274	0.07738095238095238	2.0794387	0.82856596	0.03820364276274399	0.3362405937091855	0.54289556	0.27738097	0.5875456249065515	1.0
HIP1R	No major difference	0.17100176	0.27257806	0.4008109	0.16570104287369625	0.17725752508361195	0.25000000000000017	2.079312	0.5631166	0.038187024854093504	0.33621980407605234	-1.5814531	-0.52692187	0.11482159467912156	1.0
NEURL4	No major difference	0.06413319	0.122901306	0.12757163	0.06836616454229427	0.09698996655518391	0.08333333333333334	2.0776744	0.8502194	0.03836797040852863	0.3369600402082105	0.21733488	0.11329287	0.8280818979730781	1.0
ENSG00000291228	No major difference	0.028298361	0.07385686	0.036990564	0.04287369640787946	0.05351170568561872	0.05357142857142857	2.074765	1.1650712	0.038712047203915	0.33876487665221966	1.2439984	0.7671283	0.21413380366193463	1.0
COMMD7	No major difference	0.1322702	0.21205434	0.17830682	0.1228273464658168	0.14381270903010027	0.13690476190476197	2.0741937	0.6376461	0.038659556806442896	0.3385439844200964	0.58398724	0.22855672	0.5595830203631469	1.0
MIS18BP1	No major difference	0.52014524	0.7116186	0.727411	0.3650057937427602	0.3645484949832774	0.36309523809523786	2.0712514	0.36948696	0.03890163959053325	0.33980843852552256	0.08906855	0.022110103	0.929079826489982	1.0
LINC00534	No major difference	0.044990346	0.4881447	0.016831554	0.05793742757821548	0.06020066889632106	0.017857142857142856	2.0698466	1.428956	0.039263371423247984	0.3417626901148746	2.812913	2.8702705	0.0051904887204788615	0.5933484030748347
RASA3	No major difference	1.4095471	1.9188902	0.96701396	0.4774044032445009	0.4682274247491636	0.2976190476190476	2.0693772	0.35337025	0.0390631812317673	0.3407463602508951	4.1095915	1.0474706	4.7869357394387656e-05	0.056857121131509515
DNAJC25	No major difference	0.039391186	0.10042946	0.03359384	0.04866743916570101	0.06020066889632106	0.041666666666666664	2.069202	1.0848095	0.03922753368842233	0.34167455474133257	2.0063386	1.287071	0.04540179384912634	1.0
EPCAM	No major difference	0.09389078	0.18165529	0.18057342	0.11355735805330233	0.12374581939799326	0.16666666666666677	2.06718	0.7168735	0.03937033529537163	0.3424113763882805	-0.4293263	-0.16972682	0.6679403449116041	1.0
LINC01882	No major difference	0.025012111	0.07045093	0.050953045	0.027809965237543442	0.046822742474916385	0.041666666666666664	2.06684	1.3373553	0.03945547712020731	0.34274042540133	0.49978036	0.33563226	0.6175017520628783	1.0
ENSG00000280828	No major difference	0.013155335	0.044964492	0.03848067	0.019698725376593278	0.03344481605351171	0.023809523809523808	2.0667453	1.6353505	0.03949371162762888	0.3429917336141319	0.39423198	0.32720274	0.6936440755489701	1.0
TNKS1BP1	No major difference	0.07465304	0.14188549	0.12348565	0.10312862108922355	0.11036789297658858	0.10119047619047622	2.0653212	0.75892144	0.03954414661574175	0.3432045717150939	0.46024135	0.21362287	0.6456178716411847	1.0
MFSD2B	No major difference	0.011219136	0.056707524	0.03162477	0.01390498261877173	0.03344481605351171	0.023809523809523808	2.064783	1.9453236	0.03971782675268017	0.34400761428887044	0.7371737	0.65172493	0.46141801884868006	1.0
MTHFSD	No major difference	0.0689251	0.14150283	0.04522292	0.08806488991888753	0.09030100334448157	0.041666666666666664	2.0642283	0.8261632	0.03966619237419255	0.3438627569164854	2.782255	1.6487414	0.005617830366619856	0.6146493041526644
PRMT1	No major difference	0.049076095	0.10105036	0.0828264	0.06373117033603704	0.08026755852842807	0.08333333333333334	2.0640886	0.9171272	0.03966941082501981	0.3438627569164854	0.43358564	0.22376648	0.6648330183262103	1.0
PRKAR1B-AS1	No major difference	0.018518675	0.062698506	0.049783193	0.020857473928157587	0.04013377926421405	0.047619047619047616	2.063292	1.5335124	0.039817475829036594	0.34459417770080397	0.25380957	0.18058077	0.799774812980329	1.0
ENSG00000234763	No major difference	0.0002990512	0.02095712	0.0	0.0011587485515643105	0.016722408026755852	0.0	2.0629997	5.602592	0.03997543832881007	0.3451638113007789	2.1086364	23.624043	0.035810364884946475	1.0
MYRF	No major difference	0.035540458	0.09690566	0.14451435	0.05677867902665117	0.06020066889632106	0.11309523809523814	2.0626087	1.0925089	0.03987549866160212	0.3447631019007847	-0.9990837	-0.55424696	0.3185502986126005	1.0
GMEB1	No major difference	0.17026539	0.28206798	0.25838804	0.15643105446118177	0.16722408026755844	0.14285714285714293	2.06218	0.5953957	0.03980552943116717	0.344552021372019	0.45095694	0.17307101	0.6522977531656282	1.0
BOP1	No major difference	0.027323706	0.07844926	0.0928262	0.03592120509849361	0.05016722408026755	0.07142857142857142	2.061814	1.2890155	0.039942041568425915	0.344936609380955	-0.5685653	-0.34794864	0.5700361994239576	1.0
SUDS3	No major difference	0.16393758	0.263941	0.20686142	0.18076477404403227	0.18060200668896312	0.1607142857142858	2.0613627	0.54963356	0.039883785904586216	0.3447631019007847	1.0177876	0.36580676	0.3094264988821957	1.0
SLC23A1	No major difference	0.0102400845	0.043350276	0.05582612	0.01738122827346466	0.03010033444816054	0.047619047619047616	2.0610788	1.8132089	0.04006635955292944	0.3455859849241778	-0.5304425	-0.40413073	0.5961758381912885	1.0
FBRS	No major difference	0.20131809	0.3162338	0.43924078	0.18887601390498243	0.1939799331103678	0.25000000000000017	2.0610423	0.52405477	0.0399056904904197	0.3448024669550804	-1.2532938	-0.41094044	0.21106360893345263	1.0
USH1C	No major difference	0.13514835	0.21780197	0.2632691	0.13209733487833128	0.1505016722408026	0.21428571428571444	2.0609002	0.60944545	0.03991942808108635	0.3448024669550804	-1.04342	-0.35975704	0.2975089082013288	1.0
ZFC3H1	No major difference	1.0315297	1.3781356	1.4232891	0.6141367323290872	0.5752508361204011	0.6249999999999989	2.0597887	0.27385792	0.039997930131256174	0.34523559048775493	-0.8338058	-0.14927635	0.4049431171732073	1.0
GSS	No major difference	0.028042067	0.080831274	0.039296806	0.038238702201622225	0.05351170568561872	0.041666666666666664	2.0587654	1.2439003	0.040238276794646144	0.346327961001357	1.2718002	0.88133574	0.20409892183406195	1.0
FERMT3	No major difference	0.12582968	0.22524187	0.1871688	0.1216685979142525	0.14381270903010027	0.13095238095238101	2.058447	0.6610271	0.04017761676630729	0.34612994816921855	0.53647137	0.21819822	0.5919511892229845	1.0
GPS1	No major difference	0.01660514	0.06061314	0.086309776	0.022016222479721896	0.04013377926421405	0.07142857142857142	2.0579886	1.6018276	0.04033871725441719	0.3469975773819835	-0.9602208	-0.6412706	0.3376924299391554	1.0
ENSG00000284987	No major difference	0.01663057	0.0833342	0.05591462	0.020857473928157587	0.03010033444816054	0.03571428571428571	2.0569677	1.8297946	0.04047344497778368	0.3476147836910246	0.2925503	0.22640108	0.7700109979958345	1.0
CCDC85C	No major difference	0.092086114	0.17429078	0.15338841	0.10196987253765924	0.11036789297658858	0.14285714285714293	2.0565383	0.7338283	0.04038190080896904	0.3471959402533853	0.0730026	0.030259334	0.9418423777655158	1.0
ENSG00000288869	No major difference	0.009118299	0.042476363	0.015700366	0.012746234067207419	0.03344481605351171	0.017857142857142856	2.056353	1.9441884	0.04052266426572535	0.34776507332104056	1.2698978	1.1666888	0.20475615078828052	1.0
HRH2	No major difference	0.054096993	0.11934972	0.04670784	0.04287369640787946	0.07023411371237456	0.03571428571428571	2.0557373	1.0660293	0.04046548912545766	0.3476147836910246	1.8397969	1.2056764	0.06644302762865191	1.0
LRP1	No major difference	0.4231001	0.69205487	0.4294352	0.3082271147161077	0.27759197324414703	0.21428571428571444	2.055642	0.43651214	0.040439505348024485	0.3475071521860061	1.9600223	0.5837463	0.05067432368427177	1.0
LUZP1	No major difference	0.48659462	0.671309	0.35073873	0.3487833140208595	0.3344481605351169	0.23214285714285732	2.0554302	0.38399273	0.040416046502431385	0.34736686067338574	3.3162704	0.89698917	0.0009902443627318486	0.2592630106253525
EIF5B	No major difference	0.6030357	0.83783895	0.5691055	0.4148319814600267	0.3979933110367891	0.3154761904761904	2.054741	0.35075575	0.040483279182906215	0.347637935046582	2.218416	0.5420858	0.027101022975310755	1.0
LEXM	No major difference	0.014505552	0.052685324	0.0042463923	0.019698725376593278	0.04013377926421405	0.005952380952380952	2.0534842	1.6356854	0.040772344802463244	0.34919656123643245	2.6907964	3.277308	0.007461286519950361	0.6724139145354885
INO80B	No major difference	0.06000422	0.11975316	0.15451728	0.07300115874855151	0.09030100334448157	0.09523809523809526	2.053252	0.8523	0.04070847936922268	0.34880393195929077	-0.56005853	-0.27933374	0.5758497814087287	1.0
AFF1	No major difference	1.1220758	1.3766844	1.1890018	0.5561993047508731	0.5518394648829429	0.4702380952380946	2.0521393	0.2821151	0.04069478022448311	0.34877761481377656	2.0563157	0.41891238	0.04048553767338074	1.0
LTBP1	No major difference	0.31859067	0.94341093	0.18224604	0.20162224797218983	0.1705685618729096	0.1488095238095239	2.0505261	0.66897666	0.0410189856715404	0.3502513593637422	2.717355	1.1090347	0.006834027106184681	0.6525557882685914
LINC00106	No major difference	0.0905046	0.18320735	0.15886909	0.1089223638470451	0.11705685618729092	0.14285714285714293	2.0504298	0.7390893	0.04099380073958443	0.35023089621338294	0.0061200703	0.0025523046	0.9951201225649917	1.0
TROAP	No major difference	0.03350258	0.08791152	0.037100043	0.0347624565469293	0.05016722408026755	0.047619047619047616	2.0495257	1.2336339	0.0411132363608735	0.3506975624981289	1.3968196	0.9123184	0.16313458023758523	1.0
AFDN	No major difference	0.36140698	0.5757035	0.51388437	0.28852838933951397	0.27424749163879586	0.28571428571428575	2.0483668	0.44026926	0.041141297839592396	0.3507510334749036	0.21672824	0.06168649	0.8285412324364594	1.0
SPNS1	No major difference	0.035475757	0.090685904	0.049129315	0.0475086906141367	0.06020066889632106	0.023809523809523808	2.0475588	1.0935526	0.041316473205957965	0.3516725617982428	1.4872311	1.0781033	0.1377037151860161	1.0
CTSZ	No major difference	0.03491186	0.08230318	0.07034752	0.053302433371958245	0.06354515050167223	0.07738095238095238	2.047395	1.047618	0.0413209778218158	0.3516725617982428	0.2684075	0.1529309	0.7885316374467402	1.0
ACAA1	No major difference	0.106905766	0.1824291	0.16235663	0.11819235225955957	0.1304347826086956	0.12500000000000006	2.0469227	0.6814425	0.041294597034335336	0.3516725617982428	0.6321339	0.27643254	0.5277002945279534	1.0
BRI3	No major difference	0.17189793	0.2805515	0.18998314	0.17033603707995348	0.17725752508361195	0.15476190476190485	2.0465722	0.5604047	0.04132334946738225	0.3516725617982428	1.2748673	0.45611036	0.20308129712556172	1.0
RUBCN	No major difference	0.24412261	0.37998438	0.26666945	0.22827346465816895	0.21739130434782597	0.1785714285714287	2.0464365	0.4935011	0.04132863918787925	0.3516725617982428	1.3911498	0.45536843	0.16495953423893991	1.0
C11orf21	No major difference	0.056008264	0.117384866	0.09932927	0.04403244495944377	0.07357859531772573	0.05357142857142857	2.0463479	1.0154364	0.04137827255451147	0.3518950514751709	0.41331735	0.24070801	0.6796173448796298	1.0
DOCK6	No major difference	0.13058023	0.22383063	0.11424638	0.1599073001158747	0.1605351170568561	0.09523809523809526	2.0455039	0.59662485	0.04144742944031698	0.3521910519777624	2.4356422	1.0308778	0.01526415336025176	0.8791453813201956
GALNT2	No major difference	0.8860396	1.2329367	1.2023054	0.48783314020857993	0.4682274247491636	0.5654761904761896	2.0447564	0.3255948	0.041459281687449556	0.3522085581737385	-0.7445126	-0.1526664	0.4570378088161472	1.0
EGR1	No major difference	0.40571904	0.58559847	0.50481933	0.22943221320973325	0.24749163879598648	0.19642857142857156	2.0437746	0.4708809	0.04155879223680565	0.3528141451671924	1.3044181	0.43119794	0.19292154619542062	1.0
OASL	No major difference	0.0029482148	0.028224053	0.0	0.0034762456546929316	0.020066889632107024	0.0	2.0431066	3.0959463	0.04186870338804701	0.3544718563266887	2.352159	24.027493	0.01931527672763646	0.9652401010451648
RRP36	No major difference	0.07143987	0.14485288	0.08441611	0.08227114716106598	0.09364548494983274	0.07142857142857142	2.0426037	0.8267517	0.04176320811269127	0.3538863248080458	1.3352637	0.6825064	0.18249907914373895	1.0
RPS6KA2	No major difference	0.8458495	1.1338716	0.8270043	0.3858632676709183	0.3879598662207356	0.2976190476190476	2.0422385	0.37021118	0.041694779620935866	0.35355256450989636	2.597601	0.69087565	0.009745777872811223	0.7462262434750958
TMUB2	No major difference	0.03802701	0.09512595	0.0356882	0.039397450753186535	0.06020066889632106	0.047619047619047616	2.0421104	1.1350209	0.041840538447590066	0.354356615881868	1.7556952	1.160268	0.07979885040939384	1.0
GDI1	No major difference	0.14968467	0.26404756	0.17011864	0.15527230590961746	0.1605351170568561	0.13095238095238101	2.0405116	0.59833556	0.041944489962961254	0.35473189768023095	1.3702472	0.52783024	0.1713513573127615	1.0
ARL3	No major difference	0.059600104	0.135562	0.033848	0.07995365005793736	0.09030100334448157	0.03571428571428571	2.040343	0.88284343	0.04201204128224157	0.3550141108688888	2.8434894	1.7868382	0.004662008179890283	0.5666982918057106
MAP3K11	No major difference	0.09504258	0.17605354	0.11368063	0.10196987253765924	0.11371237458193975	0.11309523809523814	2.0399008	0.72805804	0.04201294346661888	0.3550141108688888	1.0908904	0.47717312	0.27594149685322045	1.0
NFIL3	No major difference	0.05273243	0.10940063	0.06903195	0.054461181923522554	0.0769230769230769	0.05357142857142857	2.0397372	0.93873656	0.042043951350515564	0.35504292555740036	1.0785661	0.60715663	0.28140803990721164	1.0
CCDC107	No major difference	0.021643538	0.06499952	0.029839061	0.02896871378910775	0.043478260869565216	0.023809523809523808	2.0387025	1.3766656	0.0422147320373967	0.35603966414221416	1.4414983	1.1817709	0.15014009695787997	1.0
SULT1A2	No major difference	0.0045923754	0.029238472	0.033834517	0.006952491309385864	0.023411371237458196	0.041666666666666664	2.0379796	2.5634332	0.04235581653247096	0.3567970166923146	-0.3645535	-0.31791645	0.7156699023511368	1.0
CPNE1	No major difference	0.38467503	0.5603449	0.44765234	0.3371958285052161	0.3143812709030099	0.25000000000000017	2.0376842	0.3843882	0.04218862845018265	0.3559543057692134	1.5650669	0.43721944	0.11844000452263034	1.0
STRN4	No major difference	0.15112801	0.22502834	0.23671198	0.15295480880648885	0.18060200668896312	0.1904761904761906	2.0367155	0.55056447	0.04227478399801167	0.3564226854458401	-0.048681736	-0.01708181	0.9612017965495863	1.0
RTEL1	No major difference	0.27540803	0.40864253	0.5113946	0.2618771726535342	0.2608695652173912	0.2976190476190476	2.0363684	0.4426125	0.04232368189475194	0.35658800361775606	-1.0710897	-0.30529684	0.2849366733925599	1.0
MYCT1	No major difference	0.006367197	0.031656712	0.0	0.008111239860950175	0.026755852842809368	0.0	2.0363026	2.184887	0.04250373388195654	0.3574919144317571	2.6968312	24.26548	0.007398645404769319	0.6701403282793615
PITPNA	No major difference	0.35662535	0.5358399	0.43892154	0.31633835457705806	0.28428093645484936	0.26190476190476203	2.0358772	0.4132148	0.0423805651737175	0.3568230535657374	1.0494624	0.29706714	0.294646038381218	1.0
IL2RB	No major difference	0.5554373	0.67799836	0.73668647	0.2514484356894552	0.3110367892976587	0.28571428571428575	2.0358086	0.43018118	0.04230248434333852	0.356532776488733	-0.13895565	-0.0395721	0.8895703232906655	1.0
PPM1D	No major difference	0.1600437	0.25062406	0.11715575	0.15295480880648885	0.16387959866220728	0.1190476190476191	2.0353787	0.57642764	0.04242460356956586	0.3571293594867274	2.5742412	1.0009043	0.010363521768270406	0.7651302011877733
B4GAT1-DT	No major difference	0.038642198	0.083477326	0.06620123	0.054461181923522554	0.07357859531772573	0.08333333333333334	2.035343	0.9763007	0.042500653959682694	0.3574919144317571	0.36490744	0.19132757	0.7153725818977417	1.0
ANO9	No major difference	0.21755673	0.37757444	0.32385352	0.19930475086906121	0.1939799331103678	0.22619047619047636	2.0346336	0.52937895	0.042527617722320145	0.35762561351088695	0.008184289	0.0026299162	0.9934742723064048	1.0
FAXDC2	No major difference	0.037260935	0.11239085	0.049049176	0.04634994206257239	0.06354515050167223	0.05357142857142857	2.0327547	1.1772864	0.042807729092078486	0.3592417719422901	1.2814039	0.8383308	0.20070051768276925	1.0
STOM	No major difference	0.15536743	0.2524191	0.16526465	0.14252607184241006	0.16387959866220728	0.1190476190476191	2.0323226	0.5885279	0.04274056167846736	0.35892048156889184	1.3860322	0.5328122	0.16649986884306325	1.0
GALNT5	No major difference	0.015835073	0.066785626	0.025718622	0.02896871378910775	0.04013377926421405	0.02976190476190476	2.0318701	1.5682452	0.04296362780971317	0.3599247801612613	1.2659991	1.0168729	0.20614739255217865	1.0
HMOX2	No major difference	0.22208571	0.32148942	0.39109403	0.18308227114716089	0.20735785953177246	0.19642857142857156	2.0317042	0.50056374	0.04277181037903279	0.35905906254751574	-0.25105822	-0.08604337	0.8019366854329301	1.0
ARIH2	No major difference	0.36346474	0.5074656	0.40704688	0.3279258400927014	0.31772575250836105	0.2559523809523811	2.0284488	0.37988457	0.04311340525668776	0.36075717964405485	1.5741463	0.43250126	0.11632170631325481	1.0
ENSG00000289915	No major difference	0.00093768846	0.022279542	0.0	0.0011587485515643105	0.016722408026755852	0.0	2.027958	4.318184	0.04343343885985095	0.36248870704319136	2.148225	23.708675	0.03250173446498382	1.0
LINC-PINT	No major difference	2.143233	2.419169	3.4667833	0.6570104287369656	0.6755852842809361	0.7678571428571412	2.0276282	0.26194385	0.04311484630843976	0.36075717964405485	-2.5396264	-0.45763773	0.011571016208048995	0.7994677777132042
EPHB2	No major difference	0.2753588	0.5512821	0.3631404	0.22595596755504033	0.20735785953177246	0.1607142857142858	2.0275977	0.5256927	0.04326942479605549	0.36161508255009733	1.8414114	0.683081	0.06628922792389673	1.0
EPB41L3	No major difference	0.119008146	0.21038151	0.33431	0.14136732329084575	0.13712374581939793	0.22619047619047636	2.0274246	0.6281567	0.043276781409954564	0.36161508255009733	-2.0794976	-0.740407	0.038429727335565614	1.0
SHMT1	No major difference	0.08378508	0.16813803	0.1451617	0.08690614136732322	0.10033444816053508	0.1190476190476191	2.0264897	0.7783615	0.04339197108081772	0.3622667937071252	0.15043148	0.06743442	0.8805041775930988	1.0
MPHOSPH10	No major difference	0.08489532	0.14913726	0.17348991	0.09501738122827338	0.10367892976588625	0.13095238095238101	2.025827	0.7416338	0.04342868553307466	0.36248870704319136	-0.46672034	-0.2039473	0.641010031237218	1.0
THEMIS2	No major difference	0.045006715	0.10286285	0.03144873	0.039397450753186535	0.06354515050167223	0.03571428571428571	2.0255387	1.0695763	0.04349722223825124	0.36264813021029946	2.210482	1.5177058	0.02755949406499223	1.0
RHAG	No major difference	0.0063159005	0.052282937	0.0037572235	0.006952491309385864	0.023411371237458196	0.005952380952380952	2.025154	2.6424246	0.04368270096114551	0.3636963876570121	2.0918128	3.1287775	0.03718786937232737	1.0
ATP2A3	No major difference	0.6569462	0.88328844	0.9194389	0.44148319814600645	0.41471571906354493	0.39880952380952345	2.024478	0.32988405	0.043506128026225124	0.3626602914449009	-0.012973333	-0.0030069347	0.9896568067874585	1.0
RHD	No major difference	0.0077594933	0.057910614	0.014096856	0.01738122827346466	0.03344481605351171	0.011904761904761904	2.0243623	2.1426876	0.04377498605454489	0.3640290763121973	1.5433929	1.7493252	0.12342174435417196	1.0
ADAM15	No major difference	0.014864864	0.060293287	0.013594099	0.020857473928157587	0.03678929765886288	0.011904761904761904	2.02401	1.6700169	0.043750545666822044	0.36395013202646054	1.9379781	1.9848176	0.05324756778906409	1.0
TTC22	No major difference	0.040547248	0.08375326	0.068946615	0.037079953650057916	0.06354515050167223	0.041666666666666664	2.0237522	1.0872544	0.043656107391612096	0.36353712683938544	0.6026123	0.38956168	0.5471435299560361	1.0
MICALL2	No major difference	0.101934165	0.17189552	0.26995435	0.11819235225955957	0.12709030100334442	0.1607142857142858	2.0225377	0.6659603	0.043762796672731086	0.3639898671850826	-1.2822074	-0.52716386	0.20081581107606614	1.0
RPS6KB2	No major difference	0.04654001	0.097202726	0.077114925	0.053302433371958245	0.0769230769230769	0.06547619047619047	2.0225012	0.9540279	0.043802306604609924	0.36409764184908905	0.5777973	0.32560903	0.5637437901979444	1.0
DDX23	No major difference	0.16116162	0.2661041	0.2464281	0.16570104287369625	0.16722408026755844	0.16666666666666677	2.0217984	0.5737437	0.04383573118189392	0.36414131013952933	0.33379102	0.12414518	0.7387337363862683	1.0
LRP10	No major difference	0.04062813	0.09313971	0.04813131	0.04634994206257239	0.06354515050167223	0.03571428571428571	2.0209904	1.0211391	0.04398182966788906	0.3651256633424585	1.4564004	0.93652195	0.14600079143547084	1.0
APEH	No major difference	0.036613278	0.084883966	0.06504726	0.04403244495944377	0.06020066889632106	0.047619047619047616	2.0198524	1.0916264	0.044099905920175354	0.3657941097769885	0.79323584	0.5263066	0.4281344765979712	1.0
DHDDS	No major difference	0.15946655	0.26745662	0.10783791	0.17612977983777503	0.17391304347826078	0.0892857142857143	2.0181375	0.55593204	0.04422641427965677	0.3665936889516128	3.0940738	1.2679416	0.0020957067037835927	0.36845583384158226
AGR2	No major difference	0.043040596	0.10451903	0.0357617	0.054461181923522554	0.0668896321070234	0.041666666666666664	2.016977	1.0244873	0.04441658918119014	0.3676095191292423	2.0327976	1.310393	0.042641072051882146	1.0
HMGCR	No major difference	0.090009175	0.15793416	0.11801415	0.10776361529548079	0.11371237458193975	0.05952380952380952	2.0159059	0.7049423	0.04446502753092465	0.3676095191292423	1.28105	0.64143044	0.20097652753889036	1.0
PDK4	No major difference	0.0064578094	0.051431205	0.022879705	0.006952491309385864	0.026755852842809368	0.023809523809523808	2.0147145	2.5792198	0.044769113679098076	0.3697076984813834	0.6965846	0.6508849	0.4864120562824461	1.0
NCAPH2	No major difference	0.04732909	0.13806401	0.088778205	0.06141367323290841	0.07357859531772573	0.06547619047619047	2.0136075	1.035206	0.0447999870922368	0.369724277826652	0.55859613	0.32018855	0.5767388060204617	1.0
PCAT7	No major difference	0.0037433107	0.023931902	0.0009109508	0.005793742757821553	0.023411371237458196	0.005952380952380952	2.0133595	2.5428722	0.0448982163354731	0.37012712166813483	2.334248	4.222816	0.020224024724874674	0.977212131966557
RGP1	No major difference	0.071234256	0.14928079	0.055926297	0.07879490150637306	0.0869565217391304	0.05357142857142857	2.0129232	0.8466285	0.044815963355519406	0.369724277826652	2.1969912	1.2274216	0.02851470507602142	1.0
RDX	No major difference	0.2298175	0.41574585	0.2746581	0.23174971031286187	0.21739130434782597	0.16666666666666677	2.012744	0.4996602	0.04480579622574861	0.369724277826652	1.369702	0.46979532	0.17155599538048313	1.0
SELE	No major difference	0.00682211	0.03812892	0.0	0.009269988412514486	0.026755852842809368	0.0	2.0123277	2.2220972	0.04500162765842387	0.37087311959890434	2.6309872	24.414072	0.008956541188910877	0.712596923820543
MFNG	No major difference	0.08745828	0.17691004	0.1530701	0.0961761297798377	0.10033444816053508	0.11309523809523814	2.0120685	0.75256073	0.04490350804581996	0.37012712166813483	0.39532065	0.18426737	0.692834003996434	1.0
NFKBIZ	No major difference	0.969102	1.1917309	0.89538914	0.4774044032445009	0.4816053511705683	0.3690476190476188	2.0110438	0.3100894	0.04487701530186631	0.3700340147596149	2.3057587	0.52692735	0.021687349759416285	0.9957401901795675
IL22	No major difference	0.0	0.110926144	0.0	0.0	0.016722408026755852	0.0	2.010331	24.722992	0.04529694845282663	0.37242458142085955	2.010331	24.722992	0.04529694845282663	1.0
PAK6	No major difference	0.024283359	0.062000662	0.024751708	0.0347624565469293	0.05351170568561872	0.023809523809523808	2.0098705	1.2021989	0.04517058080566975	0.37173376670434416	1.75252	1.3624868	0.08035348559073248	1.0
ZDHHC5	No major difference	0.1372619	0.27277747	0.21503124	0.14484356894553868	0.1404682274247491	0.13095238095238101	2.0092654	0.65205896	0.04519273938793502	0.3718052517976196	0.59568155	0.24838875	0.5517426481083196	1.0
ENSG00000232855	No major difference	0.39431962	0.5744516	0.4183273	0.2213209733487831	0.23745819397993298	0.1904761904761906	2.0086255	0.48669547	0.04517475936088358	0.37173376670434416	1.3524535	0.45042625	0.17702852971118635	1.0
AK6	No major difference	0.019120885	0.07144018	0.0032504476	0.02896871378910775	0.043478260869565216	0.005952380952380952	2.008048	1.4734973	0.045425020918066515	0.37303670635210845	2.970313	3.8822062	0.0031946795219230306	0.47001360531301434
ENSG00000254859	No major difference	0.01396347	0.051687542	0.04527012	0.020857473928157587	0.03344481605351171	0.05952380952380952	2.0069084	1.6707327	0.04554284811943597	0.3734809986108136	-0.17323902	-0.118348874	0.8625500389196985	1.0
CCNL2	No major difference	0.36623415	0.5106351	0.36659688	0.30938586326767203	0.3010033444816052	0.23809523809523828	2.0063963	0.3970634	0.04541606716621108	0.37303670635210845	1.7767041	0.49779797	0.07640235931383826	1.0
GIT2	No major difference	0.6221056	0.88916147	0.78202987	0.45075318655852115	0.41137123745819376	0.4107142857142853	2.0055938	0.33398846	0.045518215672193364	0.3734242026287858	0.4912438	0.112077944	0.6235466203878741	1.0
IGF2R	No major difference	0.8107906	1.0409567	1.1148144	0.5098493626883018	0.48494983277591946	0.47619047619047555	2.0053685	0.29333526	0.045505299406648735	0.3734120086295635	-0.022696184	-0.004790799	0.9819062812902621	1.0
TXNDC5	No major difference	0.029957548	0.0822153	0.20641586	0.04519119351100808	0.05685618729096989	0.11309523809523814	2.0049338	1.1607659	0.045717517538881265	0.3743025670996032	-2.0070784	-1.188115	0.04584367892808278	1.0
MRPS2	No major difference	0.004904163	0.02355208	0.0058005424	0.008111239860950175	0.026755852842809368	0.011904761904761904	2.0048082	2.1788504	0.04578280329295372	0.3744593474572154	1.6510388	1.7889109	0.09945243335919803	1.0
CCDC9	No major difference	0.07661111	0.1638939	0.13648772	0.10196987253765924	0.09364548494983274	0.09523809523809526	2.004121	0.7910791	0.045769085320881045	0.3744593474572154	0.41899586	0.20312968	0.6754575704898143	1.0
MGRN1	No major difference	0.46691948	0.6412403	0.4626331	0.3673232908458889	0.35785953177257507	0.3095238095238095	2.0036392	0.35908517	0.04571027048547835	0.3743025670996032	1.6256566	0.40267527	0.10482849689298102	1.0
TMEM181	No major difference	0.54930305	0.6968579	0.7907837	0.40440324449594767	0.39130434782608675	0.3869047619047616	2.0029101	0.3300495	0.04576153920898598	0.3744593474572154	-0.28403094	-0.066956215	0.7765702640178597	1.0
ENSG00000282022	No major difference	0.014511618	0.0632177	0.03809945	0.026651216685979133	0.03344481605351171	0.03571428571428571	2.0017533	1.6733915	0.04612387717728668	0.37619705583001023	0.53604007	0.4150258	0.5922036385733328	1.0
LINC02976	No major difference	0.024658095	0.06534212	0.04501293	0.02896871378910775	0.046822742474916385	0.047619047619047616	2.0010855	1.2651778	0.046112128395144836	0.37619705583001023	0.6705138	0.46005523	0.5029078458651322	1.0
PLOD1	No major difference	0.05304549	0.11434521	0.078089386	0.08342989571263029	0.09030100334448157	0.07738095238095238	2.001056	0.84967846	0.046105175793348226	0.37619705583001023	0.8390637	0.43048468	0.4019189545620341	1.0
ENSG00000280239	No major difference	0.008464407	0.03693712	0.05911898	0.01506373117033604	0.03010033444816054	0.05952380952380952	2.0001898	1.8355644	0.046292125393409364	0.37704196728687894	-0.88942355	-0.69008166	0.3745166993254	1.0
PABPC4	No major difference	0.18218634	0.29885507	0.2232701	0.1981460023174969	0.18729096989966545	0.18452380952380965	1.9997203	0.5249493	0.04618268278551833	0.3765219933158594	0.87315965	0.29691923	0.3831054574769508	1.0
GIGYF2	No major difference	1.0499256	1.3689126	1.0773975	0.5955967555040587	0.5585284280936452	0.4702380952380946	1.9997127	0.26712206	0.046126588779025646	0.37619705583001023	2.124257	0.42569378	0.03433367781645543	1.0
ENSG00000276241	No major difference	0.012102245	0.048599247	0.012610975	0.011587485515643108	0.03010033444816054	0.005952380952380952	1.9995692	1.8464575	0.0463280466237131	0.3771453049952492	1.7796253	2.0438113	0.07579213836690192	1.0
JMJD6	No major difference	0.04747892	0.10961842	0.07207478	0.04982618771726532	0.07023411371237456	0.047619047619047616	1.9994258	1.0075788	0.04626801153648953	0.37698863969428364	0.8801195	0.534028	0.37931757721397097	1.0
GUSB	No major difference	0.12841512	0.24311967	0.24336442	0.1344148319814599	0.12374581939799326	0.18452380952380965	1.9981569	0.66117805	0.04638501129022245	0.37716768739543377	-0.48775536	-0.18663979	0.6260167616478739	1.0
CD163L1	No major difference	0.06988668	0.145817	0.19141537	0.05909617612977979	0.08026755852842807	0.06547619047619047	1.9979086	0.9289187	0.04640729488463468	0.3772858841889715	0.17280647	0.10539675	0.8629163343517556	1.0
BCAS4	No major difference	0.06024527	0.14040889	0.25185418	0.06488991888760134	0.0769230769230769	0.12500000000000006	1.997672	0.9311657	0.04646904564619681	0.3775987960751698	-1.6919438	-0.84917176	0.09178373121579476	1.0
FKBP2	No major difference	0.013548548	0.04389929	0.021732237	0.020857473928157587	0.03678929765886288	0.017857142857142856	1.9976585	1.5084678	0.046525263753070874	0.37799254158275697	1.1931801	1.0385629	0.23344195834056924	1.0
NPRL2	No major difference	0.042507533	0.09030579	0.13793042	0.04287369640787946	0.06354515050167223	0.0892857142857143	1.9965008	1.0217062	0.046567550847117035	0.3782099051289035	-0.9746783	-0.54525954	0.33053697605927856	1.0
PKN3	No major difference	0.021726409	0.0597282	0.061129842	0.024333719582850515	0.043478260869565216	0.05357142857142857	1.996306	1.3223746	0.04663831102907785	0.3786352244465725	-0.11935256	-0.07971367	0.905064375457198	1.0
KLHL17	No major difference	0.013642429	0.058098722	0.013024902	0.011587485515643108	0.03010033444816054	0.005952380952380952	1.9950093	1.9055212	0.0468305059269841	0.37971228398805723	1.8259906	2.1344593	0.06850292980740123	1.0
PACSIN3	No major difference	0.0029796064	0.023316162	0.009187361	0.005793742757821553	0.020066889632107024	0.011904761904761904	1.9938594	2.703123	0.04702487236813107	0.3806020516706427	1.0686859	1.2137295	0.28576676661469846	1.0
ZCCHC18	No major difference	0.0016435827	0.035493415	0.010856585	0.005793742757821553	0.020066889632107024	0.011904761904761904	1.99333	3.671619	0.04712470193249422	0.38095596525707226	1.0737617	1.3252637	0.2834904298817443	1.0
SDHA	No major difference	0.1995941	0.3160854	0.2911669	0.19119351100811105	0.18060200668896312	0.23809523809523828	1.9929197	0.5222746	0.046914809401607194	0.3802692057655571	-0.10617317	-0.03387283	0.9155014530293011	1.0
DAP3	No major difference	0.31124485	0.4760404	0.31138563	0.26651216685979157	0.2675585284280935	0.20238095238095252	1.9924369	0.43272138	0.04695434378838315	0.3803641348800457	1.929557	0.5944536	0.054368399130189086	1.0
TTC38	No major difference	0.096667826	0.18149172	0.1889351	0.10312862108922355	0.11371237458193975	0.13690476190476197	1.9919856	0.7106025	0.04705132709717711	0.38067877171927744	-0.30959082	-0.13197005	0.7570588563348865	1.0
GRID2IP	No major difference	0.032734536	0.07985078	0.05623561	0.039397450753186535	0.05351170568561872	0.03571428571428571	1.9916071	1.1215917	0.04714095324689899	0.38096085981040273	0.8138247	0.5524053	0.4162397146933039	1.0
E4F1	No major difference	0.06527071	0.121038914	0.22862852	0.06488991888760134	0.0869565217391304	0.10119047619047622	1.9912575	0.8331712	0.04711627487015446	0.3809510797985692	-0.86593115	-0.45740274	0.38729412747653125	1.0
SMUG1	No major difference	0.06949053	0.14578727	0.11470221	0.08574739281575891	0.09030100334448157	0.10119047619047622	1.9912417	0.8225081	0.047162390205492156	0.3810708608307711	0.4537488	0.22242583	0.6502616258287475	1.0
S100G	No major difference	0.001985008	0.013123736	0.029849317	0.0011587485515643105	0.020066889632107024	0.03571428571428571	1.9910117	3.094181	0.04726987222744505	0.3815431340300998	-1.178908	-1.126997	0.2395816382517649	1.0
CKAP5	No major difference	0.49878722	0.7012625	0.3924786	0.34762456546929515	0.3411371237458192	0.26190476190476203	1.9905711	0.37608445	0.04713558636178374	0.38096085981040273	2.755178	0.7329714	0.006120170120939868	0.6261136115825757
MT2A	No major difference	0.008859474	0.032878578	0.0	0.010428736964078797	0.03344481605351171	0.0	1.9905441	1.845254	0.04730032712455658	0.38159072258398385	2.8894749	24.3614	0.0041420360919115105	0.5407744600640931
MCM4	No major difference	0.07295992	0.13708907	0.053077787	0.07415990730011582	0.09364548494983274	0.06547619047619047	1.9882284	0.8250532	0.04745782971089664	0.3826326806723915	2.0803456	1.0730032	0.03804083358415093	1.0
FAM83D	No major difference	0.023828248	0.0639925	0.12545875	0.026651216685979133	0.046822742474916385	0.05952380952380952	1.9878881	1.2836725	0.04756229889526852	0.38322118325641735	-1.0204426	-0.71290404	0.3084761850218983	1.0
TSPAN15	No major difference	0.0837042	0.16855845	0.19004005	0.08690614136732322	0.10033444816053508	0.13690476190476197	1.9876757	0.7785632	0.04754428661033109	0.38320285821746164	-0.70005715	-0.30807275	0.4843697746998925	1.0
CDC123	No major difference	0.20649746	0.33088574	0.26219085	0.20625724217844707	0.1939799331103678	0.20238095238095252	1.985185	0.5101967	0.04777507150424114	0.3840459610619899	0.64557254	0.21352892	0.518938072143285	1.0
SIRT3	No major difference	0.04190158	0.10159435	0.08285697	0.05677867902665117	0.0668896321070234	0.05952380952380952	1.983539	1.0007074	0.04804418863051741	0.38589079629373857	0.5406266	0.3324487	0.5890896113972987	1.0
CIAO1	No major difference	0.11777131	0.21002829	0.12930566	0.13209733487833128	0.1304347826086956	0.09523809523809526	1.9824011	0.62953776	0.0481118616557447	0.38624323094484925	1.522722	0.6549947	0.12859118691493412	1.0
IL21	No major difference	0.0	0.02076607	0.0	0.0	0.013377926421404682	0.0	1.981757	23.568644	0.04842506252699792	0.38752477550102554	1.981757	23.568644	0.04842506252699792	1.0
DPP9	No major difference	0.25296324	0.3823217	0.32475102	0.23870220162224773	0.24080267558528415	0.23214285714285732	1.981022	0.44810683	0.04822431235560853	0.38682713936640156	0.6077843	0.18333136	0.543701774644066	1.0
KIFC1	No major difference	0.06738452	0.13177387	0.09101358	0.06720741599072996	0.0869565217391304	0.07142857142857142	1.9801413	0.8353843	0.048373075696944184	0.3874460592581888	0.9047107	0.4714737	0.36616014193105506	1.0
PNISR	No major difference	1.9092022	2.308505	1.9347829	0.7798377752027794	0.7625418060200665	0.7083333333333319	1.9801317	0.20723855	0.04826419139200878	0.3870195278129497	1.5842677	0.24124244	0.11402564781822962	1.0
ARHGAP18	No major difference	0.40931782	0.63049036	0.49376398	0.2827346465816923	0.28428093645484936	0.26785714285714296	1.9800543	0.42584997	0.04832415018371469	0.38739916563774746	0.75443333	0.2168417	0.45105844701610065	1.0
TMEM259	No major difference	0.2768979	0.4084012	0.26394725	0.2340672074159905	0.23745819397993298	0.1785714285714287	1.979946	0.46283793	0.048335400435643223	0.38739916563774746	1.7968817	0.5775814	0.07309445961658766	1.0
AKIRIN2	No major difference	0.075607084	0.15624925	0.08557059	0.08690614136732322	0.09698996655518391	0.07142857142857142	1.9796877	0.79078823	0.04844688347122799	0.38752819650632647	1.4599714	0.7515654	0.1450201275599097	1.0
ACTR3-AS1	No major difference	0.10418817	0.16894977	0.19726747	0.09385863267670908	0.11705685618729092	0.10714285714285718	1.9795345	0.6815056	0.048392624836800964	0.38749891591391267	-0.124609515	-0.05597776	0.9009123818252422	1.0
HPSE	No major difference	0.008893372	0.058485787	0.008129907	0.01622247972190035	0.026755852842809368	0.011904761904761904	1.9794469	2.0668254	0.04862729464881484	0.38839625960439317	1.923824	2.2307146	0.055108122593789284	1.0
CAPS	No major difference	0.0126211485	0.045975804	0.038986444	0.01853997682502897	0.03344481605351171	0.02976190476190476	1.9792778	1.6859013	0.048575310327353516	0.3882956976145954	0.24077432	0.19792178	0.8098624203836633	1.0
DNAJC9	No major difference	0.11888423	0.21690744	0.1206377	0.12398609501738111	0.13377926421404676	0.09523809523809526	1.9773958	0.6541289	0.04867898898070136	0.3885542378925086	1.7328842	0.7723356	0.08383183922476271	1.0
PLAAT3	No major difference	0.022329763	0.076427475	0.0864248	0.026651216685979133	0.04013377926421405	0.05357142857142857	1.9764967	1.4158441	0.04888424829983089	0.389745436101042	-0.49292168	-0.3376464	0.6223958646406194	1.0
RANBP1	No major difference	0.02495136	0.07624403	0.0907356	0.02896871378910775	0.043478260869565216	0.05952380952380952	1.9753842	1.3454115	0.048994388788489995	0.3900394808000603	-0.516008	-0.34314153	0.6061976728124254	1.0
MRPS36	No major difference	0.021707293	0.067022435	0.01669309	0.03360370799536499	0.043478260869565216	0.023809523809523808	1.9742162	1.3200498	0.04914143832985706	0.3906447541278778	2.041667	1.6753607	0.04177622899210155	1.0
HNRNPDL	No major difference	0.5355991	0.712639	0.72651964	0.43453070683662043	0.4046822742474914	0.39880952380952345	1.9741403	0.321091	0.048978429970841904	0.3900394808000603	0.1927933	0.044699788	0.8472363785049172	1.0
CARS1	No major difference	0.22221439	0.33793235	0.24493852	0.20509849362688276	0.2040133779264213	0.18452380952380965	1.9740915	0.4948207	0.049009393561329204	0.3900394808000603	1.1367537	0.37760228	0.2563297342574746	1.0
IL1B	No major difference	0.005646815	0.050871555	0.0	0.004634994206257242	0.020066889632107024	0.0	1.9734201	2.9569683	0.04931045682172187	0.39128917363264215	2.3078108	24.5015	0.021694532460892053	0.9957401901795675
ABCA9	No major difference	0.029809758	0.09041806	0.035834786	0.03360370799536499	0.05016722408026755	0.011904761904761904	1.9730663	1.2773788	0.04925335437157974	0.39103591794255604	1.8636413	1.7464789	0.06301803388882073	1.0
FLOT1	No major difference	0.22297116	0.34274718	0.17916086	0.21784472769409016	0.22742474916387947	0.15476190476190485	1.9721264	0.47073212	0.049239630868458895	0.39103591794255604	2.4389846	0.8070762	0.01512511947300238	0.8756755551014475
YIF1A	No major difference	0.0012758976	0.022095375	0.02081092	0.004634994206257242	0.016722408026755852	0.017857142857142856	1.9719168	3.6389592	0.04952681576581911	0.39249094778907384	0.10683116	0.12410479	0.9149840939459666	1.0
KCNK6	No major difference	0.041848682	0.0947024	0.042558715	0.04287369640787946	0.06354515050167223	0.02976190476190476	1.9717625	1.050677	0.04935320798849783	0.3914336356064931	1.6505083	1.1419811	0.09953889086065627	1.0
SMARCD1	No major difference	0.062290788	0.11449577	0.100568704	0.07415990730011582	0.09364548494983274	0.08333333333333334	1.9717416	0.79482186	0.04931788648408433	0.39128917363264215	0.48401877	0.24657574	0.6286675320920356	1.0
LIF	No major difference	0.07494166	0.15422344	0.097691804	0.06141367323290841	0.08026755852842807	0.05357142857142857	1.9711976	0.8985213	0.04939651588795996	0.3917133253072584	1.5886219	0.98816127	0.11289371887277581	1.0
PREX1	No major difference	3.4255905	3.8024442	4.7429166	0.7809965237543437	0.7859531772575247	0.8095238095238078	1.9708105	0.2276678	0.04927498011482669	0.39113170034748657	-1.7532182	-0.28839988	0.08049956797579624	1.0
TXNRD1	No major difference	0.18722108	0.29285306	0.42792675	0.19003476245654674	0.18729096989966545	0.25000000000000017	1.9693303	0.5143364	0.049567409529576924	0.3925571164858248	-1.4941516	-0.4979966	0.13619176236376443	1.0
TAF4	No major difference	0.38391638	0.53533655	0.4081458	0.3151796060254937	0.3010033444816052	0.2797619047619048	1.9690561	0.3853845	0.04956710414478316	0.3925571164858248	1.230326	0.32765895	0.21932289571938288	1.0
AP5B1	No major difference	0.016094806	0.049198024	0.03892768	0.024333719582850515	0.03678929765886288	0.023809523809523808	1.9685589	1.4643672	0.04977788540712459	0.39358393628123933	0.5882681	0.49517882	0.5567119053095972	1.0
MIA3	No major difference	0.30386025	0.44480494	0.4271724	0.2931633835457713	0.27424749163879586	0.25000000000000017	1.9685103	0.40807107	0.04964906061334448	0.3928355315371225	0.4690663	0.13748209	0.6393194285929822	1.0
ATXN1-AS1	No major difference	0.004197669	0.034556367	0.0	0.0034762456546929316	0.020066889632107024	0.0	1.967597	2.901653	0.0499733870973719	0.39414375950164876	2.3185933	24.188507	0.021093615746009233	0.9864789090031874
LINC03016	No major difference	0.0077300468	0.02793805	0.018344346	0.009269988412514486	0.026755852842809368	0.011904761904761904	1.9675326	1.8658664	0.04989897634822609	0.39414375950164876	0.78859115	0.80926013	0.4308364976732487	1.0
SDHAP1	No major difference	0.091736004	0.15592617	0.0857156	0.11935110081112388	0.12709030100334442	0.10119047619047622	1.9674869	0.6350056	0.049800257033617804	0.3936617388368954	1.7610824	0.7428474	0.07891731628091612	1.0
ONECUT2	No major difference	0.010630144	0.044354025	0.020502953	0.011587485515643108	0.03010033444816054	0.017857142857142856	1.9668441	1.8463949	0.05000773494777959	0.39418528269455655	1.0516988	1.0020474	0.29350073954723527	1.0
HSCB	No major difference	0.060976125	0.14625014	0.013124186	0.07300115874855151	0.07357859531772573	0.011904761904761904	1.9665585	0.9553245	0.04997552804611351	0.39414375950164876	3.599259	3.0818434	0.00036190096919669964	0.1704080499920757
MTTP	No major difference	0.08969002	0.15735367	0.29547322	0.09038238702201615	0.11036789297658858	0.20833333333333348	1.9663011	0.7182974	0.04993087529347355	0.39414375950164876	-2.3061557	-0.92719066	0.021840855536146616	0.9984165229069266
NFIA-AS2	No major difference	0.026489494	0.0680635	0.025101181	0.0347624565469293	0.05016722408026755	0.017857142857142856	1.9654644	1.2115158	0.05010489840989152	0.3943766514893967	1.7586253	1.4012533	0.0793045070874464	1.0
NGEF	No major difference	0.053728543	0.106503345	0.1917047	0.05909617612977979	0.0769230769230769	0.15476190476190485	1.9651122	0.86938196	0.050098379093902336	0.3943766514893967	-1.8507051	-0.86806	0.0652690461932124	1.0
PPIF	No major difference	0.013148142	0.034131624	0.08089711	0.01738122827346466	0.04013377926421405	0.047619047619047616	1.9650011	1.4722317	0.050130623761767835	0.39451537103273593	-1.0572857	-0.8605573	0.2914783716866305	1.0
E2F3	No major difference	0.44260094	0.62178916	0.5026295	0.3302433371958301	0.31772575250836105	0.26785714285714296	1.9649506	0.37571356	0.05004185104407831	0.394326547272577	1.3966182	0.38305482	0.16336867958543871	1.0
FAM118B	No major difference	0.050833646	0.09331078	0.0908744	0.06373117033603704	0.08361204013377924	0.07142857142857142	1.9649328	0.8436778	0.05009686959940607	0.3943766514893967	0.42913428	0.24085519	0.6681017799775015	1.0
IL24	No major difference	0.0026568142	0.052730545	0.0	0.002317497103128621	0.020066889632107024	0.0	1.9632802	3.6334128	0.050514903606798264	0.3958821269152752	2.1539164	24.378046	0.03204842253967045	1.0
ARL6IP4	No major difference	0.08678992	0.15176456	0.07311218	0.08227114716106598	0.10702341137123741	0.09523809523809526	1.963208	0.72273767	0.05028750328665351	0.39524085880698046	1.8875662	0.8835975	0.05971940135610521	1.0
SLC17A9	No major difference	0.012174458	0.048018213	0.024724467	0.01390498261877173	0.03010033444816054	0.02976190476190476	1.9631478	1.7778974	0.05043287741137604	0.39562730028159476	0.83316845	0.7025537	0.40518679849240435	1.0
AARS1	No major difference	0.104370154	0.17250147	0.12933925	0.11355735805330233	0.1304347826086956	0.11309523809523814	1.9629208	0.65083075	0.05031079902768033	0.39524085880698046	0.889676	0.3767541	0.37418598451930685	1.0
ZNF731P	No major difference	0.2828891	0.40245175	0.38833994	0.26303592120509856	0.24749163879598648	0.25000000000000017	1.9623888	0.42624226	0.05034642473539344	0.39531928277397443	0.14579123	0.04244438	0.8841698980117709	1.0
ACY1	No major difference	0.018510707	0.05519618	0.039843127	0.024333719582850515	0.04013377926421405	0.041666666666666664	1.9621453	1.4101439	0.05051565847984558	0.3958821269152752	0.48101366	0.35113573	0.6307647845369246	1.0
EIF3I	No major difference	0.048743624	0.09538627	0.03292389	0.0602549246813441	0.08026755852842807	0.03571428571428571	1.9616098	0.8939312	0.05050283100001516	0.3958821269152752	2.3047245	1.4406931	0.02162196154810335	0.9952233303114716
CDC25B	No major difference	0.13225618	0.22931503	0.1574082	0.11935110081112388	0.13377926421404676	0.10714285714285718	1.9610028	0.6423779	0.05054600877339873	0.3960562405868015	1.228305	0.5340724	0.22005408527845968	1.0
CREM	No major difference	0.29631716	0.44899815	0.35592484	0.2213209733487831	0.2341137123745818	0.19642857142857156	1.959942	0.4651898	0.050637485835329045	0.39651781399081104	1.1275301	0.37079453	0.2602404056380094	1.0
MSL1	No major difference	0.18634306	0.28716907	0.31412086	0.19235225955967536	0.17725752508361195	0.23214285714285732	1.9582168	0.52037483	0.05085745377281284	0.39753712421002246	-0.5866969	-0.19326346	0.5577923031660295	1.0
PRICKLE1	No major difference	0.30213454	0.49465576	0.4597933	0.19930475086906121	0.20066889632107013	0.1488095238095239	1.9576857	0.5185485	0.05092512219135381	0.3978903923101859	1.042705	0.40178266	0.2977996551694626	1.0
SMARCD2	No major difference	0.05706024	0.115232915	0.10779034	0.07995365005793736	0.0869565217391304	0.07738095238095238	1.9568105	0.8219312	0.05108759289369453	0.3986960895412077	0.29010022	0.15292577	0.7719112217570234	1.0
FAM111A	No major difference	0.29848439	0.45331568	0.35800108	0.27578215527230626	0.25752508361204	0.23214285714285732	1.9563351	0.42401478	0.05107894067399311	0.3986924591989287	1.0618228	0.317589	0.28899303651427516	1.0
MVP-DT	No major difference	0.023679003	0.06196336	0.04423344	0.037079953650057916	0.05016722408026755	0.05952380952380952	1.9557177	1.1649164	0.05126630285943405	0.39969263356917767	0.41462913	0.250196	0.6786211160015343	1.0
SMIM2-AS1	No major difference	0.01389013	0.049584888	0.03773178	0.019698725376593278	0.03678929765886288	0.017857142857142856	1.9556515	1.5490317	0.05131162251057487	0.3997563687163487	0.7247286	0.674469	0.46907556335928746	1.0
CAD	No major difference	0.1225057	0.20715393	0.22518873	0.1344148319814599	0.1404682274247491	0.13690476190476197	1.9555728	0.59707767	0.0511925173034119	0.3993714438413442	-0.08722264	-0.035104476	0.930547592057113	1.0
RBBP6	No major difference	0.4704964	0.6704359	0.5018124	0.3742757821552749	0.3545150501672239	0.26785714285714296	1.9545121	0.35337707	0.05127273978205784	0.39969263356917767	1.8911921	0.50790155	0.059377872472780265	1.0
FILIP1	No major difference	0.057635874	0.12168951	0.049699068	0.06141367323290841	0.08026755852842807	0.03571428571428571	1.9538692	0.88960904	0.05142965758894206	0.40027512630115075	2.2067754	1.4924334	0.027832029304627696	1.0
GALNS	No major difference	0.26606137	0.39939058	0.30977634	0.24449594438006927	0.23745819397993298	0.2202380952380954	1.9536396	0.44234717	0.05138998170374382	0.4000942172676126	1.0457618	0.32114935	0.29633015459027834	1.0
MYO15B	No major difference	0.8405332	1.3181403	1.0149444	0.4658169177288575	0.42140468227424727	0.41666666666666624	1.9510971	0.33613223	0.05169417708425324	0.4015637319586799	0.98348075	0.23320718	0.32599338901524155	1.0
ENSG00000266368	No major difference	0.010351634	0.046967514	0.03601993	0.01622247972190035	0.026755852842809368	0.023809523809523808	1.9507092	1.8375788	0.05193102023386745	0.4025133209674545	0.4157336	0.37918898	0.6778364085022694	1.0
UVSSA	No major difference	0.17434616	0.26950896	0.36104426	0.1726535341830821	0.1839464882943143	0.24404761904761924	1.9498677	0.5098049	0.05184365697088496	0.4021475640599165	-1.2334117	-0.40643886	0.21835344118165392	1.0
SLC7A7	No major difference	0.04951319	0.10117935	0.12865211	0.07068366164542289	0.08361204013377924	0.10714285714285718	1.9498663	0.8502443	0.051914243691815416	0.4025027605960877	-0.6545221	-0.3296872	0.5132534896305343	1.0
OVOL1	No major difference	0.002145384	0.016605724	0.0065788655	0.0034762456546929316	0.020066889632107024	0.011904761904761904	1.9495183	2.8987145	0.05209676771811953	0.4034682560968487	1.0182109	1.1683421	0.3091071975777087	1.0
TOM1	No major difference	0.18564282	0.27868727	0.117742255	0.18308227114716089	0.19063545150501662	0.11309523809523814	1.949035	0.5093666	0.051932136753840334	0.4025133209674545	3.0490606	1.1467963	0.0024296175274340736	0.3997213322668396
MAT2A	No major difference	0.17587543	0.28240836	0.21493462	0.20509849362688276	0.1839464882943143	0.1785714285714287	1.948053	0.5005305	0.0520864083394971	0.4034521891708016	0.9597273	0.32683453	0.3377830464053042	1.0
WDR62	No major difference	0.12459034	0.2381693	0.20477268	0.10196987253765924	0.12709030100334442	0.13690476190476197	1.9476881	0.6939736	0.052139006349239216	0.4036669842917729	0.12821515	0.054921065	0.8980480472915362	1.0
ZNFX1	No major difference	0.2515218	0.36758295	0.2901888	0.22479721900347602	0.24414715719063532	0.23214285714285732	1.947688	0.45400792	0.05208373418817128	0.4034521891708016	0.66953963	0.20111006	0.5035510868181794	1.0
INHBA	No major difference	0.015541869	0.06591253	0.0018219019	0.020857473928157587	0.03344481605351171	0.005952380952380952	1.9471824	1.6524777	0.052343944764931934	0.40461038447026276	2.792696	4.418576	0.005552253789599397	0.613802166009804
SGO2	No major difference	0.08955306	0.16856708	0.13004112	0.07647740440324444	0.09698996655518391	0.05952380952380952	1.9471637	0.7763557	0.05220516109871814	0.4039566550722612	1.1675534	0.6491923	0.24372806434015037	1.0
MAP1S	No major difference	0.03215484	0.08210934	0.05591757	0.040556199304750844	0.05016722408026755	0.041666666666666664	1.9464942	1.1325765	0.0523549963864305	0.4046315845145838	0.7790334	0.5306291	0.4364164602986029	1.0
TBX1	No major difference	0.009909642	0.044237513	0.041132472	0.011587485515643108	0.026755852842809368	0.02976190476190476	1.9441817	1.9271046	0.05270145827212962	0.40590562430458477	0.040030953	0.03507354	0.9680906746613284	1.0
DPH1	No major difference	0.08786617	0.22558437	0.20434533	0.11123986095017371	0.09698996655518391	0.10714285714285718	1.9435343	0.7957662	0.05272112021708558	0.4059793030252425	-0.12876919	-0.062275995	0.8976120481034174	1.0
SHISA5	No major difference	0.048547048	0.10106959	0.09031542	0.06488991888760134	0.08026755852842807	0.07142857142857142	1.9425136	0.86910385	0.05280275783823307	0.40641515745318074	0.39977768	0.22402017	0.6895605006548858	1.0
NMRAL2P	No major difference	0.00031677104	0.020179767	0.014287148	0.0011587485515643105	0.016722408026755852	0.011904761904761904	1.9410663	5.4238157	0.05318881150622182	0.40809654052780686	0.3949442	0.52144754	0.6930995617524262	1.0
CHST8	No major difference	0.034393493	0.17466453	0.015504889	0.03360370799536499	0.043478260869565216	0.017857142857142856	1.9410504	1.4038589	0.05309066431924211	0.4077932446401344	2.4859707	2.457476	0.013360586270250318	0.8362902701653598
EEF1DP2	No major difference	0.0021922274	0.027563563	0.0	0.0034762456546929316	0.016722408026755852	0.0	1.9404161	3.2934594	0.05323582193708542	0.4082642608964072	2.183965	23.928808	0.029744270251061973	1.0
MAGT1	No major difference	0.1858123	0.29188082	0.19606295	0.18076477404403227	0.1839464882943143	0.17261904761904773	1.9400159	0.510059	0.05303926686313076	0.4075913236075023	1.2528489	0.426721	0.21096806207499175	1.0
TELO2	No major difference	0.0674179	0.12345638	0.084440105	0.06604866743916565	0.0869565217391304	0.08333333333333334	1.9396218	0.810763	0.05311297003120396	0.4078359215672611	0.875885	0.43918258	0.38160195269447117	1.0
TEDC1	No major difference	0.00938365	0.036474187	0.038948692	0.009269988412514486	0.026755852842809368	0.02976190476190476	1.9390059	1.9155389	0.053303415144525794	0.4083967449194646	-0.090500206	-0.07965019	0.9279437804409841	1.0
ABCC10	No major difference	0.14226976	0.24027252	0.31544715	0.15411355735805315	0.15384615384615377	0.1785714285714287	1.9384731	0.5684079	0.05324877759418422	0.4082768137978785	-0.75565815	-0.29003194	0.4504357901158612	1.0
ANKRD18A	No major difference	0.038408726	0.07684563	0.051476754	0.04287369640787946	0.06354515050167223	0.05952380952380952	1.9383991	0.9890883	0.05327588510751002	0.4083785696467059	0.8876695	0.5295234	0.3752331847387339	1.0
CYP2S1	No major difference	0.0104755955	0.039092705	0.034497257	0.01738122827346466	0.03010033444816054	0.02976190476190476	1.938223	1.7129185	0.05341473620872168	0.4087994379840215	0.28184393	0.24844699	0.7782243562568685	1.0
PI15	No major difference	0.008694079	0.048301876	0.0	0.01506373117033604	0.03010033444816054	0.0	1.938172	2.0034018	0.05346930345421488	0.40895997166850256	2.6467073	24.62131	0.008559961982379278	0.7024977993137367
CENPA	No major difference	0.05678173	0.10039057	0.09803087	0.052143684820393936	0.07357859531772573	0.07142857142857142	1.9376572	0.9165423	0.05333612495804575	0.4084793353867647	0.12682061	0.070370816	0.899156128494824	1.0
SI	No major difference	0.17167106	0.29950783	0.6551788	0.1587485515643104	0.1605351170568561	0.3333333333333332	1.9375572	0.5646053	0.053357889153204746	0.40855699465137807	-3.7434618	-1.2282261	0.00022215663889298582	0.1360400524304179
MYL5	No major difference	0.033627626	0.0782886	0.093537524	0.037079953650057916	0.05351170568561872	0.0892857142857143	1.9368513	1.1019375	0.053500087172058175	0.40908965997994906	-0.6579063	-0.3734415	0.5110479684092133	1.0
SPRY2	No major difference	0.017031396	0.051251907	0.03444624	0.026651216685979133	0.043478260869565216	0.02976190476190476	1.9367979	1.4130688	0.053554556032855506	0.4093548531922771	0.5908541	0.45041785	0.5549441833675572	1.0
SAP30-DT	No major difference	0.0002618049	0.019132268	0.0	0.0011587485515643105	0.013377926421404682	0.0	1.9361075	5.639757	0.053797001589115594	0.41073393629809657	1.9775388	23.48863	0.048901944358945626	1.0
KPNA2P3	No major difference	0.03125372	0.070275284	0.044978034	0.040556199304750844	0.05685618729096989	0.03571428571428571	1.9352672	1.068884	0.053693491522320405	0.4101593176712093	1.0126851	0.69163173	0.3118141760464578	1.0
GIMAP6	No major difference	0.038642652	0.08881723	0.102552794	0.04634994206257239	0.06020066889632106	0.041666666666666664	1.9344578	1.0140251	0.053802451428098856	0.41073393629809657	0.30180693	0.20763777	0.7629977564076947	1.0
OSMR	No major difference	0.091636956	0.2239454	0.11116634	0.1100811123986094	0.09364548494983274	0.05357142857142857	1.9339844	0.77654374	0.05388413760053064	0.4110453710708063	1.8564682	1.0484846	0.06405124173837065	1.0
STK11IP	No major difference	0.04160835	0.10348367	0.08383743	0.0475086906141367	0.06020066889632106	0.08333333333333334	1.9337736	1.063331	0.05389928465817067	0.4110453710708063	0.042194698	0.023783475	0.9663646364013301	1.0
PIP5K1B	No major difference	0.3637198	0.54345584	0.5358196	0.28736964078794963	0.2809364548494982	0.3095238095238095	1.9329588	0.404395	0.05389384573784441	0.4110453710708063	-0.45867547	-0.12328007	0.6467458753120188	1.0
CD2	No major difference	0.36833397	0.59929055	0.66211927	0.2676709154113559	0.24749163879598648	0.3333333333333332	1.9324088	0.43640366	0.05397468121585636	0.411275078367982	-1.2282193	-0.34474814	0.22020312779667686	1.0
ANKRD36	No major difference	1.3198497	1.6348578	1.6626966	0.6593279258400941	0.6287625418060198	0.6309523809523798	1.932106	0.2369281	0.05395070816449554	0.41115674275345915	-0.07630665	-0.013418491	0.939219777862408	1.0
CSNK1E	No major difference	0.1473791	0.23037592	0.15179935	0.16685979142526056	0.16387959866220728	0.11309523809523814	1.9304444	0.5366209	0.05421901125967758	0.41264861137507614	1.648496	0.650515	0.10004255089005909	1.0
PNPLA2	No major difference	0.05097682	0.10033304	0.11812233	0.05793742757821548	0.0769230769230769	0.07738095238095238	1.9295956	0.884169	0.05436395930890674	0.41312343384583555	-0.27591825	-0.15139614	0.7827911523985798	1.0
TAOK2	No major difference	0.13362072	0.2197493	0.20525722	0.15527230590961746	0.14381270903010027	0.15476190476190485	1.9295918	0.57173383	0.05434161543229714	0.41310146555135907	0.24160783	0.09237511	0.8092219301420809	1.0
MMP15	No major difference	0.014254568	0.051424157	0.017886288	0.022016222479721896	0.03678929765886288	0.02976190476190476	1.9295061	1.5371549	0.054489904893030974	0.4136952683201215	1.3671191	1.1032733	0.17226001067741578	1.0
PRKD2	No major difference	0.4631244	0.6112341	0.63880706	0.3522595596755525	0.34782608695652156	0.38095238095238065	1.9294939	0.3506409	0.054284136879807744	0.41279339440550866	-0.3830362	-0.09295961	0.7019291270897767	1.0
SYNGR1	No major difference	0.05129253	0.12438819	0.012214376	0.0602549246813441	0.06354515050167223	0.023809523809523808	1.9293267	0.9738357	0.054449316842094926	0.41346839725188506	3.4232726	2.8593931	0.0006885133681147528	0.21871955056034745
HLA-A	No major difference	0.3722334	0.5296644	0.3808852	0.305909617612979	0.2909698996655517	0.22619047619047636	1.9290248	0.3871527	0.05436995538868044	0.41312343384583555	1.6686351	0.47691348	0.09600360742013253	1.0
SLC38A10	No major difference	0.4635642	0.6241296	0.75185	0.34994206257242383	0.34782608695652156	0.38095238095238065	1.9286612	0.34807247	0.054393557231966705	0.4132072882232796	-0.83267653	-0.2074308	0.4056476262010793	1.0
PRPF31	No major difference	0.06988044	0.12670965	0.11822498	0.09154113557358046	0.09698996655518391	0.0892857142857143	1.9281011	0.7408674	0.05454396647253673	0.413799981193269	0.37995717	0.18837476	0.704207965016487	1.0
PRKCZ	No major difference	0.49816173	0.6788124	0.6775869	0.3302433371958301	0.3344481605351169	0.35714285714285693	1.927612	0.3626916	0.054527307809328227	0.413799981193269	-0.22558157	-0.056389574	0.8216577437874524	1.0
CCT6P1	No major difference	0.035480056	0.08438117	0.056198865	0.04866743916570101	0.06354515050167223	0.05357142857142857	1.9274992	1.0246391	0.05467155915763803	0.4143179882463461	0.8275039	0.5251325	0.40843668097725405	1.0
ENSG00000269050	No major difference	0.00031237322	0.0217373	0.0	0.0011587485515643105	0.013377926421404682	0.0	1.9274021	5.5273194	0.05487636385859687	0.41464846914801134	1.9722145	23.604837	0.04950953609534337	1.0
H1-10-AS1	No major difference	0.011099068	0.07157064	0.018272787	0.019698725376593278	0.026755852842809368	0.017857142857142856	1.9271965	1.9706355	0.054841796784626924	0.41464846914801134	1.3866282	1.3807969	0.16624458193233815	1.0
EGFL7	No major difference	0.01871832	0.06517559	0.03530445	0.02896871378910775	0.04013377926421405	0.041666666666666664	1.926768	1.4007467	0.054831670708297635	0.41464846914801134	0.8480215	0.6393874	0.39687886612355316	1.0
VAMP8	No major difference	0.012024658	0.048087835	0.035333496	0.01622247972190035	0.026755852842809368	0.02976190476190476	1.9255526	1.765201	0.05499181192569279	0.4148065763874516	0.32224432	0.2673864	0.7474325461381013	1.0
PDLIM7	No major difference	0.13759227	0.22951382	0.24209628	0.13093858632676697	0.1404682274247491	0.15476190476190485	1.9254205	0.6215821	0.05485519405982873	0.41464846914801134	-0.09522233	-0.038730845	0.9241937933530641	1.0
TPM3	No major difference	0.3579915	0.49136433	0.6284091	0.305909617612979	0.3010033444816052	0.351190476190476	1.924709	0.3786344	0.054893636073584794	0.41464846914801134	-1.1238573	-0.29748884	0.26192765807596846	1.0
NOL3	No major difference	0.0032433392	0.02179493	0.0	0.0034762456546929316	0.020066889632107024	0.0	1.9246349	2.6697805	0.05514233381986647	0.41529869662231017	2.3402798	23.773119	0.01992898867133581	0.9747191531999664
NOL8	No major difference	0.23959917	0.36132106	0.29938462	0.21552723059096154	0.21739130434782597	0.1904761904761906	1.9244413	0.46772712	0.05495382192043339	0.41464846914801134	0.93887264	0.3138395	0.3484075920808134	1.0
RAD51	No major difference	0.05972615	0.10972959	0.06576409	0.0602549246813441	0.08026755852842807	0.05357142857142857	1.9241476	0.8532702	0.0550303762301244	0.4149046697096452	1.3207494	0.7529488	0.1873041474704769	1.0
LGALSL-DT	No major difference	0.034873594	0.08512221	0.032973412	0.03244495944380068	0.05351170568561872	0.023809523809523808	1.9240787	1.172519	0.055091494353077454	0.41520508731550165	1.6555384	1.2584447	0.09849572427922397	1.0
PRDM15	No major difference	0.17999212	0.26922345	0.1793099	0.16454229432213194	0.1705685618729096	0.15476190476190485	1.9231694	0.5254717	0.05511131789520551	0.41520508731550165	1.3346319	0.47626752	0.18273496174669454	1.0
CENATAC	No major difference	0.24433042	0.338607	0.38100675	0.21552723059096154	0.22742474916387947	0.2738095238095239	1.923045	0.4445352	0.05510202242888335	0.41520508731550165	-0.6707642	-0.1974236	0.5028309681168118	1.0
ZFYVE19	No major difference	0.04020495	0.097593635	0.07225975	0.04866743916570101	0.05351170568561872	0.047619047619047616	1.9226245	1.0337234	0.055294076725682095	0.41615780534168206	0.63372314	0.40347558	0.5266311486621782	1.0
CXXC1	No major difference	0.07730063	0.14405458	0.20175284	0.08690614136732322	0.09698996655518391	0.13095238095238101	1.920853	0.74305725	0.055458268178860085	0.4168353358952395	-1.0095431	-0.46148035	0.31352386166330604	1.0
P4HA2	No major difference	0.042064693	0.09690594	0.054253854	0.05677867902665117	0.0668896321070234	0.05952380952380952	1.9205552	0.98637694	0.05554226028306294	0.4170208127142459	1.0577065	0.6289584	0.2907664145039089	1.0
DEPDC5	No major difference	0.39443174	0.5442491	0.51790804	0.34067207415990913	0.3110367892976587	0.3333333333333332	1.9205065	0.36319116	0.055435957186617216	0.41673668463628977	0.09123521	0.023028517	0.9273563486092211	1.0
LAMC2	No major difference	0.027089814	0.077509694	0.035099	0.03128621089223637	0.043478260869565216	0.05357142857142857	1.9203429	1.2746683	0.05559700811048434	0.4171414138388605	1.0648485	0.7108924	0.28749714790257247	1.0
ENSG00000248898	No major difference	0.054860286	0.10699331	0.11401206	0.054461181923522554	0.07023411371237456	0.047619047619047616	1.920265	0.9009645	0.05553434425195238	0.4170208127142459	0.39496282	0.2460268	0.6931299643402563	1.0
RINL	No major difference	0.0411907	0.08733867	0.123810485	0.040556199304750844	0.06354515050167223	0.0892857142857143	1.9198153	1.0278196	0.05560115235180178	0.4171414138388605	-1.0330551	-0.570121	0.302400620603077	1.0
GOLGA4	No major difference	1.5308077	1.9411882	1.9373902	0.7137891077636154	0.6655518394648826	0.6428571428571417	1.9195738	0.22795314	0.055536381676805684	0.4170208127142459	0.034430433	0.0059707686	0.9725540972480209	1.0
SOCAR	No major difference	0.008551102	0.05118109	0.0054322435	0.010428736964078797	0.026755852842809368	0.005952380952380952	1.9195495	2.1114206	0.05578798410632125	0.4178636467410113	2.0282893	2.7424417	0.04323000184425243	1.0
ACOX1	No major difference	0.11428502	0.21202177	0.17153694	0.14020857473928144	0.12709030100334442	0.11309523809523814	1.9189646	0.6235181	0.0557115001104472	0.4175190262201535	0.83074766	0.36472937	0.40664417156720123	1.0
LILRA5	No major difference	0.0001777494	0.02600174	0.011757389	0.0011587485515643105	0.013377926421404682	0.017857142857142856	1.9181125	6.4053555	0.0560511857604386	0.41854147098303934	0.6413438	0.7961484	0.5216165215448969	1.0
LARS1	No major difference	0.49761242	0.67488134	0.72897345	0.3904982618771756	0.37123745819397974	0.38095238095238065	1.9172791	0.33310935	0.05583919728266378	0.41796145546743946	-0.2503755	-0.060954314	0.8024510936722946	1.0
TRABD	No major difference	0.15759408	0.25865373	0.19714156	0.1471610660486673	0.15384615384615377	0.13095238095238101	1.9158753	0.5616673	0.05606018616360143	0.41854147098303934	0.9565577	0.37348095	0.3393903616930576	1.0
CD320	No major difference	0.011466968	0.044022232	0.011396934	0.01622247972190035	0.03010033444816054	0.023809523809523808	1.9153075	1.7057656	0.056284931544732644	0.419161975712456	1.6671216	1.6145983	0.09619746118552082	1.0
SLC26A1	No major difference	0.0	0.019294957	0.015420675	0.0	0.013377926421404682	0.005952380952380952	1.9147362	23.458796	0.05648345818360359	0.4198155443567045	0.3980694	0.59399605	0.6908147467916447	1.0
TERF2	No major difference	0.13549311	0.22268216	0.15973315	0.15643105446118177	0.15384615384615377	0.10119047619047622	1.9140018	0.5657383	0.05630943235973575	0.419161975712456	1.5283791	0.6579052	0.1272425141404795	1.0
AP1B1	No major difference	0.20143226	0.2961902	0.36501423	0.19351100811123967	0.20066889632107013	0.2559523809523811	1.9136403	0.47922263	0.056318058381999256	0.419161975712456	-1.114367	-0.34727305	0.265944290194571	1.0
SLAMF6	No major difference	0.30204943	0.43551314	0.6138701	0.21668597914252585	0.21739130434782597	0.2976190476190476	1.9136046	0.45490372	0.05631700243784051	0.419161975712456	-1.6372504	-0.4928852	0.10259398967939058	1.0
PDIA4	No major difference	0.101277485	0.16826543	0.084288284	0.10312862108922355	0.12374581939799326	0.06547619047619047	1.9126376	0.6558831	0.056465593162597	0.41981090928735093	2.1187534	1.041527	0.034681979981266715	1.0
ATP5F1D	No major difference	0.023548143	0.06712361	0.008955333	0.023174971031286205	0.04013377926421405	0.011904761904761904	1.9110637	1.3993745	0.05677660709391336	0.4205821740583196	2.4787073	2.551744	0.013602089362174585	0.8418096237370937
CCDC69	No major difference	0.41451454	0.55945754	0.6374031	0.30938586326767203	0.29765886287625404	0.3273809523809523	1.9104261	0.37919986	0.05670745046953635	0.42045362712629125	-0.6525437	-0.17387098	0.514504684964153	1.0
MED15	No major difference	0.65566856	0.8479394	0.78298175	0.4611819235226002	0.43478260869565194	0.3928571428571425	1.9099914	0.29760036	0.056758507206001875	0.42051206205961955	0.9627633	0.22037351	0.3363419056198911	1.0
EXOSC10	No major difference	0.2720533	0.4054762	0.3155454	0.2514484356894552	0.24414715719063532	0.20238095238095252	1.9098926	0.43108946	0.05680957582390217	0.42069840685407356	1.2211692	0.3869971	0.22278621952563488	1.0
NADK	No major difference	0.12548937	0.21739808	0.15923943	0.13904982618771713	0.13712374581939793	0.15476190476190485	1.909326	0.601498	0.056922420537870555	0.42127781692298183	0.65590656	0.25100288	0.5122509973846718	1.0
DRG2	No major difference	0.08048218	0.14797182	0.10685042	0.0961761297798377	0.10367892976588625	0.0892857142857143	1.9088122	0.71727276	0.05700036401563006	0.4217264853894185	0.87896806	0.4213821	0.37995171980002496	1.0
CUL1	No major difference	0.6010547	0.828506	0.6385986	0.42873696407879874	0.4046822742474914	0.3749999999999997	1.9079347	0.31662712	0.05704301432305804	0.42186096257964495	1.3802702	0.32073632	0.16831442623145618	1.0
RALGDS	No major difference	0.49743122	0.6866175	0.4293989	0.3777520278099679	0.3545150501672239	0.26785714285714296	1.9072881	0.34136376	0.0571266007055145	0.4221473749859097	2.537568	0.65590477	0.011537727168196123	0.79923789137527
ALOX5AP	No major difference	0.05112533	0.109848216	0.086689435	0.05909617612977979	0.07357859531772573	0.06547619047619047	1.9064556	0.8752981	0.057337934302757985	0.42325947016457605	0.51104164	0.28344023	0.6096169732288725	1.0
ENSG00000281383	No major difference	0.004042718	0.02272799	0.011652357	0.005793742757821553	0.020066889632107024	0.011904761904761904	1.9056287	2.354546	0.057568397468644346	0.4243175147461847	0.88441217	1.0245762	0.3769623341324224	1.0
TMIGD2	No major difference	0.22259915	0.3120909	0.26612896	0.1714947856315178	0.19063545150501662	0.11309523809523814	1.9050786	0.48612583	0.05740160985109734	0.42366037497351533	1.3280251	0.5090352	0.18504431863760795	1.0
PADI4	No major difference	0.0077322335	0.072476566	0.009257203	0.01390498261877173	0.026755852842809368	0.005952380952380952	1.9037592	2.297453	0.05785768288123198	0.4257671214391314	1.7573642	2.3583102	0.07959902535953832	1.0
L1TD1	No major difference	0.009797621	0.03775624	0.025810638	0.020857473928157587	0.03344481605351171	0.02976190476190476	1.9035746	1.6295328	0.05782218500798134	0.4257370374234465	0.5600779	0.48558262	0.575733568918743	1.0
ENSG00000228863	No major difference	0.06408839	0.12506951	0.06995492	0.05098493626882963	0.07357859531772573	0.05357142857142857	1.9014257	0.8975125	0.05795532435155788	0.4261374581416527	1.2031236	0.68840533	0.22958493813290576	1.0
ANGPTL4	No major difference	0.010817851	0.05112317	0.018962257	0.011587485515643108	0.03010033444816054	0.011904761904761904	1.9010581	1.8958508	0.05814497160726628	0.42675867781923943	1.1964232	1.2490358	0.23214678324279056	1.0
SMC6	No major difference	0.4355124	0.60091245	0.56386614	0.3464658169177308	0.3311036789297657	0.30357142857142855	1.9008224	0.3502846	0.057969346146820866	0.42617621054617794	0.71632427	0.18957736	0.4742723575724377	1.0
PSD4	No major difference	0.7615106	1.0361087	1.058782	0.49826187717265896	0.4381270903010031	0.4821428571428565	1.9005389	0.29972488	0.05801157886644233	0.42635796372442025	-0.30506217	-0.06588268	0.760498555681739	1.0
LYRM1	No major difference	0.06473724	0.1261574	0.10465588	0.07647740440324444	0.08361204013377924	0.0892857142857143	1.8987211	0.79258245	0.05833139524233975	0.42741833967972637	0.3900157	0.19496576	0.6967422657730709	1.0
GATM	No major difference	0.028646741	0.07526263	0.10870346	0.04866743916570101	0.05351170568561872	0.0892857142857143	1.8971057	1.0883826	0.05861530327797643	0.4286601650444355	-0.9168755	-0.5489973	0.35993727172906176	1.0
NKD2	No major difference	0.0065411297	0.0445185	0.008540001	0.009269988412514486	0.026755852842809368	0.005952380952380952	1.8956771	2.2904787	0.058895549844419456	0.4296951296822429	1.6037849	2.0791876	0.10947381033932034	1.0
RBM47	No major difference	0.27299523	0.45588624	0.36863843	0.2213209733487831	0.22073578595317714	0.23214285714285732	1.8948585	0.47053188	0.0587913128511491	0.42943143141221823	0.24723455	0.07843391	0.804861094167373	1.0
LINC01762	No major difference	0.04637153	0.10432333	0.056100294	0.040556199304750844	0.06354515050167223	0.02976190476190476	1.8946462	0.9997169	0.058880685768498725	0.4296951296822429	1.3437756	0.921553	0.17973873297523119	1.0
CAPN14	No major difference	0.006525743	0.033185232	0.012835324	0.008111239860950175	0.023411371237458196	0.005952380952380952	1.8945534	2.1489959	0.05901791473654924	0.43031208441989444	1.2371969	1.5340127	0.21665370136796208	1.0
RMC1	No major difference	0.09214654	0.16824766	0.13948923	0.11355735805330233	0.10702341137123741	0.10714285714285718	1.8945358	0.6697683	0.05887854408546353	0.4296951296822429	0.4109172	0.1805457	0.6813649714618237	1.0
SLC22A23	No major difference	0.2835382	0.4160369	0.44364727	0.22943221320973325	0.23076923076923064	0.26785714285714296	1.8943845	0.44731745	0.058833336614761596	0.4296095106411246	-0.6054185	-0.1817789	0.5452999501219301	1.0
AGO2	No major difference	0.88594514	1.158628	0.9285349	0.5318655851680232	0.4916387959866218	0.47619047619047555	1.8937013	0.27823177	0.058898356872930074	0.4296951296822429	1.295239	0.26548725	0.1960302934588659	1.0
CD38	No major difference	1.5624999	2.1145408	1.2870291	0.5770567786790302	0.5585284280936452	0.5059523809523803	1.8935696	0.28262547	0.058906827503360584	0.4296951296822429	2.7761176	0.57862663	0.005758193043628101	0.6162911754694533
LINC00635	No major difference	0.0034664283	0.03403306	0.0	0.004634994206257242	0.023411371237458196	0.0	1.8931255	2.8613505	0.05925689151229519	0.43101743498933154	2.229161	24.090662	0.026548551833933155	1.0
ENSG00000291144	No major difference	0.011011593	0.040431432	0.009083116	0.01853997682502897	0.03010033444816054	0.011904761904761904	1.8923316	1.6453261	0.059289398329512535	0.43101743498933154	1.8532606	1.9719566	0.06450739312921529	1.0
CC2D1B	No major difference	0.1627941	0.2723339	0.16020791	0.161066048667439	0.16722408026755844	0.1190476190476191	1.8921664	0.5401672	0.059162492000678905	0.4308760436401503	1.7608788	0.69496906	0.0789889256428486	1.0
D2HGDH	No major difference	0.26105654	0.3700313	0.35809833	0.24449594438006927	0.24080267558528415	0.20833333333333348	1.891964	0.42139798	0.05914539822381857	0.4308760436401503	0.51518136	0.16303906	0.606762445488102	1.0
F11R	No major difference	0.07493453	0.15092702	0.07061325	0.08806488991888753	0.09698996655518391	0.05952380952380952	1.8906368	0.75644416	0.059413557367435026	0.4315169898104923	1.792116	0.95699614	0.07378743622259665	1.0
ZNF469	No major difference	0.026148947	0.072604045	0.028745074	0.02896871378910775	0.046822742474916385	0.02976190476190476	1.8894415	1.2430326	0.05962292701774579	0.4327149478256609	1.4640367	1.1330523	0.1438623843580943	1.0
UBTD1	No major difference	0.017191242	0.062987976	0.008842334	0.027809965237543442	0.03344481605351171	0.011904761904761904	1.8891252	1.4711266	0.059725635668633544	0.4328997951338544	2.279875	2.3793728	0.02315193765649142	1.0
MAF	No major difference	0.16401388	0.27859628	0.1385656	0.15643105446118177	0.15384615384615377	0.13690476190476197	1.8886019	0.5585848	0.059648303745456065	0.43283461418510194	1.9444149	0.7476344	0.052465837844671744	1.0
GINS1	No major difference	0.04440093	0.0922486	0.025465045	0.05793742757821548	0.0668896321070234	0.03571428571428571	1.8885696	0.89397115	0.05969909520571607	0.43288066383680185	2.5212235	1.6361666	0.012035984140795168	0.8096213830810189
ELOA	No major difference	0.06385899	0.11822274	0.099856175	0.07995365005793736	0.09698996655518391	0.0892857142857143	1.886938	0.73373806	0.05989395630317016	0.4332902570192339	0.4816818	0.23645443	0.6303172878343917	1.0
CDK5RAP2	No major difference	0.85301965	1.1098446	1.3194345	0.5225955967555089	0.48829431438127063	0.5476190476190468	1.8868988	0.27863407	0.059811333810446184	0.4331767880379882	-1.3322244	-0.27019605	0.18369524951628977	1.0
CDCA5	No major difference	0.012564142	0.04212511	0.021041874	0.01853997682502897	0.03344481605351171	0.03571428571428571	1.8868241	1.5979888	0.060006423127372845	0.4336674889338472	0.8715273	0.6942982	0.3839183029713843	1.0
NUP133	No major difference	0.1902408	0.30465695	0.18352197	0.20046349942062552	0.19063545150501662	0.13690476190476197	1.8867819	0.4857108	0.059883763621540305	0.4332902570192339	1.8904403	0.6835259	0.059393440325614666	1.0
CSNK1G2	No major difference	0.48304293	0.64286506	0.5281162	0.3707995365005819	0.3411371237458192	0.32142857142857134	1.8867265	0.34160042	0.05983617507292348	0.4331767880379882	1.037696	0.25925097	0.30008168988625805	1.0
HMGXB4	No major difference	0.14325324	0.23958541	0.12456151	0.15411355735805315	0.15719063545150494	0.11309523809523814	1.8866428	0.55224484	0.05990684012712025	0.4332902570192339	2.0236297	0.8122513	0.04361515552537255	1.0
EFCAB13-DT	No major difference	0.003423199	0.014459241	0.0097221425	0.006952491309385864	0.023411371237458196	0.005952380952380952	1.886185	2.0450578	0.060110249816760386	0.43411670555785214	0.7403643	0.9467903	0.45958442310077785	1.0
ZNF440	No major difference	0.12190254	0.18748026	0.108846575	0.12514484356894542	0.13377926421404676	0.08333333333333334	1.8849777	0.5868539	0.06010647312245412	0.43411670555785214	1.9788524	0.8922745	0.04849596196519169	1.0
GFI1	No major difference	0.19826996	0.28805575	0.19468932	0.17033603707995348	0.1939799331103678	0.13095238095238101	1.8844558	0.48990157	0.060154559824558446	0.43417915434064724	1.620201	0.5924337	0.10599233394783504	1.0
ENSG00000224228	No major difference	0.110591084	0.21503238	0.06013281	0.06604866743916565	0.08361204013377924	0.023809523809523808	1.8837754	0.8315517	0.06030972023390389	0.4350411429344766	2.6937017	1.7799958	0.007321894039413351	0.666470272768881
SDHAP4	No major difference	0.013806377	0.037777808	0.04385207	0.022016222479721896	0.04013377926421405	0.03571428571428571	1.8827533	1.3747991	0.06051950615415863	0.4360377142617572	-0.028054101	-0.022680188	0.9776369721643106	1.0
SUSD6	No major difference	0.87157655	1.1256373	1.0957611	0.49826187717265896	0.4715719063545148	0.5178571428571421	1.8824694	0.28892854	0.06039989942373532	0.4354033850001047	-0.1289744	-0.026836062	0.8974503177627583	1.0
HAVCR1	No major difference	0.02632777	0.074307695	0.05189469	0.02896871378910775	0.046822742474916385	0.023809523809523808	1.8819752	1.2663131	0.06063554746602852	0.43653837595805856	0.76393133	0.6133076	0.4453724044510998	1.0
BANP	No major difference	0.43317884	0.6255624	0.5389374	0.34067207415990913	0.30769230769230754	0.2797619047619048	1.8812332	0.36283293	0.060609805553918324	0.4364945742183843	0.7570689	0.20481259	0.4495004847191245	1.0
TNFAIP8L1	No major difference	0.059799593	0.1129323	0.06367776	0.06373117033603704	0.08026755852842807	0.05952380952380952	1.8795987	0.8165312	0.060883119521451715	0.4375569885560294	1.3550687	0.7476618	0.1761036302296845	1.0
PRUNE2	No major difference	0.1058184	0.17066462	0.21168792	0.10428736964078786	0.11705685618729092	0.13095238095238101	1.879094	0.65176904	0.06091189814591473	0.4376346438344284	-0.4545651	-0.1993484	0.6497372473706305	1.0
SIPA1	No major difference	0.2600898	0.37192148	0.42169678	0.2224797219003474	0.22073578595317714	0.2202380952380954	1.8790376	0.44312724	0.060898209065455636	0.43760085363281076	-0.091710985	-0.029914951	0.9269841414862153	1.0
DNAJB12	No major difference	0.0919956	0.17364907	0.36627057	0.1216685979142525	0.12040133779264209	0.23214285714285732	1.8787234	0.6513726	0.06102320723352042	0.43810110092718624	-2.9290416	-1.130553	0.0036943913618906143	0.5082141980877832
AHSA2P	No major difference	0.31086186	0.46285906	0.41886428	0.3082271147161077	0.2709030100334447	0.30357142857142855	1.8786746	0.38793993	0.06097681116989365	0.4379424061003582	0.10700536	0.028851692	0.914842213029432	1.0
NOXRED1	No major difference	0.014007512	0.050254747	0.037176214	0.01738122827346466	0.03678929765886288	0.03571428571428571	1.8777941	1.6038165	0.06124126043375085	0.43935281387784314	0.2706885	0.2164106	0.7867695165313549	1.0
TMEM11-DT	No major difference	0.053807832	0.117151454	0.07952766	0.07531865585168013	0.07357859531772573	0.07142857142857142	1.8772101	0.838589	0.0612649518413065	0.43943493818940227	0.801269	0.43486032	0.4234369354218769	1.0
CIRBP	No major difference	0.23123465	0.36929768	0.29653063	0.23754345307068342	0.21739130434782597	0.20238095238095252	1.8758733	0.45017433	0.061372951900579883	0.4396258275839574	0.64331824	0.20500223	0.5204046704962269	1.0
WDR1	No major difference	0.5742339	0.77414876	0.87645143	0.4171494785631554	0.3946488294314379	0.4464285714285709	1.8745906	0.31625688	0.061497162944562964	0.4399491285561946	-1.0460212	-0.23620124	0.29629767665127504	1.0
SLC25A22	No major difference	0.014059674	0.04242897	0.0735839	0.01853997682502897	0.03678929765886288	0.05952380952380952	1.87372	1.436783	0.061780450610655666	0.4410767312472819	-1.0349772	-0.7542231	0.30158868819738655	1.0
NFE2	No major difference	0.003077771	0.036369286	0.0	0.0034762456546929316	0.020066889632107024	0.0	1.8734754	3.0921528	0.061935394410136776	0.4417296187734096	2.1504118	24.108253	0.03232690982735091	1.0
SLC43A2	No major difference	0.05345844	0.10152754	0.067264706	0.06604866743916565	0.0869565217391304	0.0892857142857143	1.873456	0.7906769	0.061734660998300106	0.4410731398613877	0.91965765	0.46232876	0.3582726472540272	1.0
RFC2	No major difference	0.06731261	0.12529744	0.062850975	0.07300115874855151	0.0869565217391304	0.047619047619047616	1.8732653	0.7656576	0.061753885588072314	0.4410767312472819	1.774628	0.99596864	0.0766550093132451	1.0
MARVELD1	No major difference	0.0061467127	0.029625913	0.0	0.011587485515643108	0.023411371237458196	0.0	1.8714465	2.0083222	0.062167450592836224	0.44264052005254956	2.5615888	24.15477	0.01091148331840405	0.7822455093242391
LRRK1	No major difference	0.1258105	0.2091413	0.20916177	0.146002317497103	0.1404682274247491	0.15476190476190485	1.8701525	0.5716806	0.062172186889799155	0.44264052005254956	-0.10892831	-0.04199809	0.9133216615351484	1.0
HLA-F	No major difference	0.17556562	0.26532185	0.33003742	0.15527230590961746	0.16722408026755844	0.20238095238095252	1.8696212	0.51745284	0.06220766745595582	0.4427479014794044	-0.7623139	-0.2708649	0.44644063471648443	1.0
UCKL1	No major difference	0.13388841	0.25346008	0.23442124	0.1483198146002316	0.14381270903010027	0.14285714285714293	1.8695418	0.6009157	0.062287030230294395	0.4429400990296256	0.10912753	0.04469355	0.913162128013714	1.0
ARHGAP9	No major difference	0.44830555	0.63800573	0.8399913	0.31981460023175107	0.3043478260869564	0.3690476190476188	1.8693401	0.368945	0.06223611201059892	0.4427479014794044	-1.5875218	-0.4153539	0.11339331855749356	1.0
TIMP1	No major difference	0.00640328	0.023651151	0.014244429	0.008111239860950175	0.026755852842809368	0.017857142857142856	1.8684462	1.8761445	0.06252513205716474	0.4443088984269384	0.7669986	0.7730607	0.4435168701572275	1.0
TRPV3	No major difference	0.017307876	0.05422383	0.020297501	0.026651216685979133	0.03678929765886288	0.023809523809523808	1.8678943	1.3804005	0.06260913151568813	0.44451661853783064	1.4949358	1.3270046	0.13561103973652017	1.0
SSR2	No major difference	0.04673495	0.11343244	0.07847981	0.06373117033603704	0.06354515050167223	0.05357142857142857	1.8678819	0.92531806	0.06257758868211004	0.44451661853783064	0.8557275	0.5337047	0.3926608200433529	1.0
CD52	No major difference	0.034261465	0.08257667	0.048402037	0.038238702201622225	0.05016722408026755	0.02976190476190476	1.8661511	1.062948	0.06280302682565557	0.445271889015264	1.1215053	0.800532	0.2627133930083718	1.0
ENSG00000273919	No major difference	0.0008727159	0.021597944	0.0015589292	0.0011587485515643105	0.013377926421404682	0.005952380952380952	1.8660145	4.2907314	0.06300164140988077	0.4458732645514276	1.7211318	3.2004085	0.08617778781399614	1.0
GIMAP4	No major difference	0.06831035	0.13226877	0.08159038	0.0602549246813441	0.07357859531772573	0.047619047619047616	1.8655231	0.8429423	0.06283598078254422	0.44528326428235426	1.3252121	0.7985101	0.18583497195524415	1.0
ENSG00000249319	No major difference	0.0760142	0.15010299	0.07250182	0.07415990730011582	0.0869565217391304	0.07142857142857142	1.8654865	0.7961532	0.06284835688583373	0.4452844988066805	1.6051668	0.87110984	0.1091567505238126	1.0
POC1A	No major difference	0.06323479	0.11998203	0.06369262	0.06604866743916565	0.08026755852842807	0.07738095238095238	1.8653878	0.80464864	0.06285444258074503	0.4452844988066805	1.3666973	0.7128293	0.17240220324977484	1.0
FPGS	No major difference	0.12464442	0.22260368	0.20154807	0.13093858632676697	0.12040133779264209	0.13095238095238101	1.8645989	0.6229016	0.0629660364390069	0.4456860526899358	0.20816143	0.0871883	0.8352180587281743	1.0
IL11	No major difference	0.0	0.024228621	0.0	0.0	0.013377926421404682	0.0	1.8639864	23.624407	0.0633068622784432	0.44692919385845564	1.8639864	23.624407	0.0633068622784432	1.0
TVP23C-CDRT4	No major difference	0.16024819	0.24545722	0.56949687	0.16801853997682487	0.16722408026755844	0.28571428571428575	1.862938	0.5088026	0.06315522791772366	0.4464213680946712	-3.0432892	-1.0499915	0.0025860437442450125	0.40888038395208964
ARHGAP4	No major difference	0.59084916	0.81069475	0.8148616	0.42641946697567007	0.3946488294314379	0.43452380952380903	1.8624892	0.314382	0.06319189775971168	0.44650595430969814	-0.31062436	-0.07084954	0.756269487519451	1.0
ZNF692	No major difference	0.107527874	0.18836969	0.07733432	0.11587485515643095	0.12040133779264209	0.05952380952380952	1.8621418	0.6321949	0.06330185518883567	0.44692919385845564	2.5621321	1.2813843	0.010723955517702978	0.776696872864939
ENSG00000263917	No major difference	0.024759574	0.06778045	0.07551985	0.037079953650057916	0.046822742474916385	0.041666666666666664	1.8620142	1.1708385	0.0634145407843638	0.4472355260125921	-0.19699758	-0.13775717	0.8439538330816941	1.0
QSOX1	No major difference	0.12801978	0.20427547	0.1359867	0.14252607184241006	0.14381270903010027	0.10714285714285718	1.8619006	0.5533611	0.06331743313719954	0.44693902868754065	1.4200084	0.5774595	0.15637673914373412	1.0
METTL25B	No major difference	0.03202837	0.07640287	0.05166213	0.038238702201622225	0.05685618729096989	0.047619047619047616	1.8613386	1.0674382	0.06347367343976053	0.447458157088804	0.6082645	0.38495818	0.5433434129696844	1.0
BCRP3	No major difference	0.0022173945	0.026038095	0.010223067	0.0034762456546929316	0.016722408026755852	0.005952380952380952	1.8608527	3.1670942	0.06370989025400134	0.4481502579213285	0.9693212	1.3281531	0.3328963868413831	1.0
MTFR1L	No major difference	0.036506113	0.07977546	0.062598825	0.05098493626882963	0.06354515050167223	0.05952380952380952	1.8606621	0.9536781	0.06356215555932399	0.4478874043449515	0.5295782	0.32216132	0.5967092749524459	1.0
BCL2L2	No major difference	0.042554278	0.08440454	0.019047841	0.053302433371958245	0.07023411371237456	0.023809523809523808	1.8601732	0.88254845	0.06360172679143435	0.4479717806319453	2.8274624	1.9678028	0.004903487856509309	0.577572582506053
ADRM1	No major difference	0.024883019	0.07656679	0.028123917	0.03128621089223637	0.043478260869565216	0.02976190476190476	1.859867	1.2556566	0.0637352995475797	0.44819165327843014	1.4336886	1.1046581	0.15233322325180268	1.0
VPS13A	No major difference	1.1186327	1.3981813	1.4097472	0.6199304750869086	0.5919732441471569	0.5892857142857133	1.8597443	0.24118052	0.06355356880942513	0.4478874043449515	-0.09610326	-0.017662358	0.9234942927799248	1.0
ENO2	No major difference	0.02483296	0.06798817	0.061082833	0.03012746234067206	0.046822742474916385	0.041666666666666664	1.8594041	1.2073455	0.06377489562833023	0.4482837568285834	0.10143876	0.07070118	0.9192583435844099	1.0
RBBP8	No major difference	0.1688178	0.27257383	0.22615598	0.1842410196987252	0.1705685618729096	0.16666666666666677	1.8589567	0.5077466	0.06374338557243434	0.44819165327843014	0.8252397	0.30354017	0.40975408195965135	1.0
NDUFA13	No major difference	0.09369351	0.16803184	0.0733776	0.1089223638470451	0.10702341137123741	0.06547619047619047	1.8584201	0.65883344	0.06383730362033466	0.44864979425694085	2.2091727	1.0883968	0.027660062308330024	1.0
ARHGEF16	No major difference	0.040593892	0.093564704	0.103305504	0.04403244495944377	0.05685618729096989	0.09523809523809526	1.8580408	1.0287327	0.06393908037069558	0.4489194544250481	-0.5678421	-0.31618953	0.5705025094301777	1.0
CLIC6	No major difference	0.011795996	0.03265445	0.009897385	0.01622247972190035	0.03678929765886288	0.017857142857142856	1.8564837	1.4293387	0.06417561193341602	0.44967251078179765	1.716408	1.5201666	0.0867675758429193	1.0
GAS2L1	No major difference	0.0009380692	0.022848858	0.0074489005	0.0034762456546929316	0.013377926421404682	0.011904761904761904	1.8557159	4.0010996	0.06447077941119075	0.45057376804910554	0.95996034	1.230274	0.33758566748238494	1.0
WASH3P	No major difference	0.0256347	0.06857067	0.031084811	0.037079953650057916	0.046822742474916385	0.03571428571428571	1.8554306	1.1679474	0.06434608698916716	0.4503993134394563	1.2277579	0.8653174	0.2201630194038335	1.0
GPX1	No major difference	0.0012351982	0.016755601	0.0071492875	0.0034762456546929316	0.016722408026755852	0.011904761904761904	1.8554218	3.3847208	0.06449737540368829	0.450630299484765	0.82681745	1.0213605	0.408765048355313	1.0
PPP1R15A	No major difference	0.16957694	0.283645	0.19413865	0.16801853997682487	0.15384615384615377	0.13690476190476197	1.8553566	0.52576435	0.0642629175074509	0.45010436813730254	1.2408946	0.4695265	0.21535898788185467	1.0
DLEC1	No major difference	0.021257106	0.061751027	0.034113392	0.026651216685979133	0.04013377926421405	0.02976190476190476	1.8552728	1.3046141	0.06437651731602967	0.4503993134394563	1.1031271	0.94217426	0.2705936301529807	1.0
LINC03006-1	No major difference	0.25862277	0.40529454	0.32159108	0.2618771726535342	0.23076923076923064	0.23214285714285732	1.8547409	0.42255595	0.06433982977661498	0.4503993134394563	0.6578441	0.1978182	0.5110291219334359	1.0
KCTD2	No major difference	0.041758914	0.09384969	0.020996539	0.04866743916570101	0.06354515050167223	0.023809523809523808	1.8545785	0.9615103	0.06442753978523816	0.4504187066072892	2.5821447	1.9068578	0.01013713583118934	0.7557880743604884
PELP1	No major difference	0.17679617	0.3086653	0.27431327	0.17844727694090365	0.1605351170568561	0.19642857142857156	1.8544347	0.52816385	0.0644043396528866	0.4504187066072892	0.082756355	0.029630115	0.9340895891534351	1.0
DTX3L	No major difference	0.063545235	0.12238913	0.050539106	0.0845886442641946	0.0869565217391304	0.047619047619047616	1.8544133	0.7462923	0.06443009384833827	0.4504187066072892	2.177137	1.238124	0.02998044401539095	1.0
NIBAN1	No major difference	0.5051574	0.68782187	0.36934492	0.2931633835457713	0.29431438127090287	0.2202380952380954	1.8540938	0.38727042	0.06437047515712598	0.4503993134394563	2.669454	0.77845716	0.007886313801794931	0.6858956676443424
MND1	No major difference	0.05383732	0.108816616	0.11978412	0.06373117033603704	0.0769230769230769	0.09523809523809526	1.8537878	0.8407083	0.06452066240193019	0.45072833419153585	-0.32929954	-0.17208174	0.7421339414366861	1.0
CORO1C	No major difference	0.15196222	0.26687527	0.078373745	0.16917728852838917	0.15384615384615377	0.09523809523809526	1.8530887	0.54425174	0.06460300340709584	0.4511094149582382	3.4185412	1.4363611	0.0006856507828385207	0.21871955056034745
CIITA	No major difference	0.06029237	0.13993618	0.2505745	0.06141367323290841	0.07357859531772573	0.13095238095238101	1.8529853	0.8884244	0.06466044545526685	0.4512517014589546	-1.7251787	-0.88314086	0.08560557882250028	1.0
PHF10	No major difference	0.13606392	0.2184285	0.13666494	0.14368482039397437	0.14381270903010027	0.12500000000000006	1.8525376	0.560651	0.06464996789332851	0.45125055137059317	1.4493963	0.5785205	0.14797103682745336	1.0
RBM39P1	No major difference	0.0030400553	0.02853136	0.0	0.005793742757821553	0.016722408026755852	0.0	1.852423	2.7795372	0.06490950946844087	0.4524711268385534	2.195886	23.965315	0.028870638461862917	1.0
CCDC137	No major difference	0.076430365	0.14475803	0.21404918	0.07763615295480875	0.09030100334448157	0.1904761904761906	1.8521651	0.7590737	0.06473632762803137	0.4515871197292468	-1.8164163	-0.7621789	0.0702562759851738	1.0
RIMOC1	No major difference	0.026406055	0.07049807	0.03298466	0.0347624565469293	0.046822742474916385	0.03571428571428571	1.8517509	1.1832776	0.06486515575164595	0.4523562014597815	1.1633157	0.82943857	0.2453063015113636	1.0
REG1B	No major difference	0.0	0.010083823	0.0	0.0	0.013377926421404682	0.0	1.8511096	22.780813	0.06514309331440428	0.4533842362081829	1.8511096	22.780813	0.06514309331440428	1.0
FBF1	No major difference	0.11417373	0.19457501	0.13891932	0.1216685979142525	0.12374581939799326	0.10119047619047622	1.850394	0.61274153	0.06497322122034374	0.45265606966928457	1.1001096	0.48757	0.27195502848208614	1.0
ENSG00000286231	No major difference	0.001519451	0.030852012	0.0	0.0034762456546929316	0.016722408026755852	0.0	1.8502387	3.6861942	0.06525004057221748	0.4537407505049046	2.016984	23.910254	0.044593701960829825	1.0
ENSG00000288950	No major difference	0.0013501293	0.021846147	0.0	0.0011587485515643105	0.013377926421404682	0.0	1.8496513	3.8609552	0.06531678843954093	0.4538626291066356	2.0063298	23.633337	0.045724388917717226	1.0
TRIM31	No major difference	0.007523622	0.032152824	0.0	0.011587485515643108	0.023411371237458196	0.0	1.8494058	1.9070325	0.06527305274228562	0.453800768688234	2.6096885	24.257032	0.009520145510251276	0.7342364383151809
MIR34AHG	No major difference	0.010439447	0.0320556	0.029263917	0.01390498261877173	0.03010033444816054	0.017857142857142856	1.8492731	1.5963967	0.06523013008306228	0.4536670772329287	0.43350133	0.42419276	0.6649276361204974	1.0
ENSG00000236986	No major difference	0.015266585	0.04650833	0.034867793	0.022016222479721896	0.03344481605351171	0.017857142857142856	1.8484384	1.4301585	0.0653668442412992	0.4538626291066356	0.6211123	0.5544312	0.534904299491895	1.0
TSPAN17	No major difference	0.042904746	0.100550525	0.03846793	0.04982618771726532	0.05685618729096989	0.017857142857142856	1.8482304	0.9772119	0.06535767571545958	0.4538626291066356	2.0341625	1.5900774	0.04251151267075699	1.0
PRPF3	No major difference	0.3711586	0.5102748	0.51690245	0.3140208574739294	0.30769230769230754	0.28571428571428575	1.8477019	0.35959283	0.06530077282948842	0.4538626291066356	0.111961834	0.030676637	0.9109207772514725	1.0
TNS4	No major difference	0.0017858442	0.026749788	0.005621295	0.002317497103128621	0.016722408026755852	0.011904761904761904	1.8471639	3.5887809	0.06567730983444311	0.4551520754685799	1.2732263	1.7067897	0.20365961121826692	1.0
ENSG00000237422	No major difference	0.009297343	0.05483416	0.023271749	0.020857473928157587	0.026755852842809368	0.023809523809523808	1.8454125	1.8720362	0.06590710187244649	0.4561603250404206	0.9016414	0.8593552	0.3677160127235447	1.0
EHD3	No major difference	0.016832588	0.056722388	0.044963397	0.026651216685979133	0.04013377926421405	0.02976190476190476	1.8453704	1.3811928	0.0658387889417553	0.45594672125790664	0.40015545	0.32798606	0.6892699668080929	1.0
LRRC57	No major difference	0.03341732	0.07233264	0.05316235	0.0475086906141367	0.06020066889632106	0.041666666666666664	1.844132	0.9805894	0.065934715253162	0.45628659420185913	0.941796	0.6546798	0.346888537771708	1.0
ZNF787	No major difference	0.19307755	0.29906285	0.2627053	0.17728852838933934	0.1839464882943143	0.19642857142857156	1.8434056	0.48986283	0.0659567414699154	0.45637416824409494	0.23861241	0.081130885	0.8115383076100244	1.0
LSM4	No major difference	0.036852065	0.082945354	0.035576105	0.039397450753186535	0.05685618729096989	0.03571428571428571	1.8432229	1.0320196	0.06606061883414585	0.4568443064007915	1.4937091	1.0130641	0.13593780502333058	1.0
WASH9P	No major difference	0.019066975	0.050940685	0.06575051	0.024333719582850515	0.04013377926421405	0.03571428571428571	1.8425279	1.2527319	0.06620519554067261	0.45731356204818085	-0.1363693	-0.10764613	0.8916213111009781	1.0
ENSG00000287964	No major difference	0.0	0.015070217	0.007839817	0.0	0.013377926421404682	0.005952380952380952	1.8423235	23.183453	0.06642117756551465	0.4582204993746185	0.6241407	0.92581064	0.532862599069609	1.0
SH3D21	No major difference	0.07573418	0.15856418	0.13932621	0.10081112398609493	0.0869565217391304	0.12500000000000006	1.8411676	0.75079614	0.06637999536189249	0.45806617743140715	-0.07649989	-0.035380315	0.9390611151684674	1.0
PFKFB4	No major difference	0.024342673	0.058284562	0.045889042	0.04171494785631515	0.05016722408026755	0.05357142857142857	1.8397737	1.0884418	0.06660236349443399	0.45901526994791203	0.4012926	0.26341859	0.6884230218108095	1.0
NRGN	No major difference	0.0045118835	0.032137465	0.0049988506	0.005793742757821553	0.020066889632107024	0.005952380952380952	1.8396256	2.5730484	0.06674052818646842	0.4595122637670916	1.6275972	2.2909997	0.10438440494925483	1.0
LRRC8C	No major difference	0.47259638	0.6949061	0.94369894	0.27578215527230626	0.2675585284280935	0.3273809523809523	1.8393892	0.4006492	0.0665304697891151	0.4587794984126773	-1.4654008	-0.42420208	0.14382046844042787	1.0
EPHB1	No major difference	0.11063544	0.23129031	0.13889638	0.07647740440324444	0.09030100334448157	0.05357142857142857	1.8386117	0.7962408	0.0667194173254556	0.45943187003889097	1.142458	0.6480728	0.2539346953264988	1.0
ATP6V0D2	No major difference	0.0125795975	0.044197775	0.050687384	0.01506373117033604	0.03010033444816054	0.02976190476190476	1.8385115	1.6313628	0.06683085217777548	0.4598920775472481	-0.031743657	-0.028633261	0.9746962458430557	1.0
MCAM	No major difference	0.060932014	0.10266053	0.06280537	0.06604866743916565	0.0869565217391304	0.05952380952380952	1.837291	0.76214796	0.06686629924900764	0.46001170746877473	1.3002609	0.7003176	0.19423212072990717	1.0
DUOXA2	No major difference	0.0009792931	0.020810347	0.0042463923	0.0011587485515643105	0.013377926421404682	0.005952380952380952	1.8372569	4.1202407	0.0671424686643211	0.46110578282116765	1.290369	1.9434866	0.19762738263171706	1.0
SLC25A34	No major difference	0.0006296356	0.010228492	0.0094146	0.0034762456546929316	0.013377926421404682	0.005952380952380952	1.8372554	3.7208652	0.06715187916891291	0.46110578282116765	0.2827623	0.424251	0.7775444471942646	1.0
ENSG00000259536	No major difference	0.016249487	0.04271252	0.044945955	0.027809965237543442	0.04013377926421405	0.03571428571428571	1.8366463	1.2661396	0.06707124932504678	0.46084501451442905	0.044400435	0.03420363	0.9646121733241919	1.0
PPP2R2C	No major difference	0.07326947	0.16768853	0.095073834	0.08227114716106598	0.0869565217391304	0.05952380952380952	1.8363105	0.79472226	0.06709882070089337	0.4609364325704762	1.1287413	0.62036884	0.2596428620456053	1.0
COQ8B	No major difference	0.08881604	0.14336933	0.071179986	0.09385863267670908	0.10702341137123741	0.07738095238095238	1.8362215	0.65660083	0.0670226552381731	0.46073817967088565	1.9106487	0.9053183	0.05668699638413994	1.0
LILRP2	No major difference	0.00079570705	0.023343863	0.018351816	0.0011587485515643105	0.013377926421404682	0.011904761904761904	1.8357661	4.4326515	0.06737257546376915	0.46196982257598285	0.18432662	0.2296176	0.8538539180056739	1.0
FBRSL1	No major difference	0.5101332	0.70392174	0.6479125	0.3928157589803043	0.3678929765886286	0.3690476190476188	1.8356699	0.32191244	0.06707604958885936	0.46084501451442905	0.41492894	0.10029756	0.6784402211530002	1.0
PHLDA1	No major difference	0.05255027	0.10531969	0.013561276	0.06836616454229427	0.08026755852842807	0.011904761904761904	1.8351319	0.8174505	0.06724660599495119	0.46149594401664784	3.6274266	3.0776281	0.00032138629419238085	0.1647459974166375
CCP110	No major difference	0.06757538	0.13545369	0.041208263	0.09385863267670908	0.0869565217391304	0.06547619047619047	1.8341928	0.7374288	0.06739919149693345	0.46202221671138305	2.5899181	1.4096822	0.009907154094178037	0.7468399227217988
PDCD11	No major difference	0.26362434	0.3704826	0.4289769	0.24333719582850497	0.24414715719063532	0.2559523809523811	1.834071	0.4075773	0.0673108943149739	0.46174192581357926	-0.34200537	-0.104696564	0.7325701831669127	1.0
GRIN3A	No major difference	0.006382016	0.030956741	0.0	0.010428736964078797	0.023411371237458196	0.0	1.8336643	1.9772525	0.06760492322985195	0.46273802902684474	2.5276284	24.181658	0.012000442908752667	0.8096213830810189
KEAP1	No major difference	0.036732838	0.07497306	0.023651298	0.039397450753186535	0.05685618729096989	0.023809523809523808	1.8335222	0.99395734	0.06746786859044168	0.4620485047041665	2.1324875	1.5684304	0.03349027471757235	1.0
ABCF1	No major difference	0.33828855	0.483733	0.48271835	0.26303592120509856	0.25418060200668885	0.30357142857142855	1.8333241	0.40306133	0.0674246723892019	0.46202710978260214	-0.3301735	-0.09308594	0.7414622228550725	1.0
TBC1D14	No major difference	0.5040843	0.69425863	0.9022968	0.3870220162224826	0.3545150501672239	0.4047619047619044	1.8326026	0.32627687	0.06753292653783269	0.46241823067201576	-1.3799018	-0.33760715	0.16859100611214237	1.0
ZBTB16	No major difference	6.8830795	6.179847	5.923497	0.7010428736964083	0.7792642140468223	0.7499999999999984	1.83243	0.24674554	0.0673853464360379	0.4619923413687419	0.9922212	0.18788588	0.3218068303328754	1.0
CSNK2B	No major difference	0.056532912	0.11915419	0.054424305	0.07300115874855151	0.0769230769230769	0.06547619047619047	1.8319165	0.83451307	0.06773776371848811	0.4634319495331371	1.566579	0.8900181	0.11790312738818944	1.0
UNC93B1	No major difference	0.026081977	0.071880534	0.078694016	0.03244495944380068	0.046822742474916385	0.06547619047619047	1.8316014	1.1908232	0.06783006557537022	0.4638545053081979	-0.458671	-0.29593626	0.6467601007642177	1.0
DIPK1B	No major difference	0.0072101643	0.034930915	0.011848482	0.012746234067207419	0.023411371237458196	0.005952380952380952	1.8315345	1.9350083	0.06792513362639661	0.4642128830014552	1.3521419	1.6648891	0.17699107370997103	1.0
SUV39H2	No major difference	0.028832156	0.06462773	0.039708015	0.03592120509849361	0.05351170568561872	0.041666666666666664	1.8312612	1.0584297	0.06783793557856554	0.4638545053081979	0.8944647	0.59766686	0.37157812419280045	1.0
SHFL	No major difference	0.09658996	0.18093543	0.20287842	0.09385863267670908	0.10033444816053508	0.15476190476190485	1.8304092	0.69992334	0.06792847764319623	0.4642128830014552	-0.7806567	-0.33548477	0.43554134910837006	1.0
MYH15	No major difference	0.008954399	0.035468396	0.011596568	0.01390498261877173	0.026755852842809368	0.023809523809523808	1.8303808	1.7582653	0.0680670336134176	0.46476842441197563	1.3230801	1.2508438	0.18647796327514027	1.0
SZT2	No major difference	0.56167525	0.76906776	0.7364579	0.42294322132097706	0.4046822742474914	0.38095238095238065	1.8298572	0.30094704	0.0679380295939748	0.464213016018996	0.53278315	0.12710333	0.5945290052375798	1.0
CYP2C19	No major difference	0.08991468	0.15259597	0.3252736	0.11239860950173802	0.11705685618729092	0.22619047619047636	1.8292086	0.6155725	0.06809687430501211	0.4648757492327612	-2.8017325	-1.0765086	0.005459626008984469	0.6106061863039255
MROCKI	No major difference	0.0016329605	0.011601052	0.0021859643	0.005793742757821553	0.016722408026755852	0.005952380952380952	1.8290538	2.6504822	0.06833168350569618	0.4660527063529962	1.5729097	2.2337692	0.1165125942774676	1.0
FAM222A-AS1	No major difference	0.0062957145	0.038931407	0.0	0.008111239860950175	0.020066889632107024	0.0	1.8281527	2.268035	0.06844260668030308	0.4665371510273486	2.3635912	24.31526	0.018740396555378947	0.954923233532224
KCTD14	No major difference	0.007925961	0.034364328	0.017788913	0.012746234067207419	0.023411371237458196	0.011904761904761904	1.8267037	1.863663	0.06863190484094531	0.46742916082005603	0.9787054	1.0899546	0.32827370433015635	1.0
AGAP3	No major difference	0.16887654	0.26401356	0.25194073	0.16222479721900332	0.1605351170568561	0.1488095238095239	1.8256721	0.5247612	0.06860024340234859	0.46731268016602906	0.2606777	0.09961274	0.7944944273032475	1.0
CRMA	No major difference	0.017886342	0.06361638	0.0	0.01738122827346466	0.03344481605351171	0.0	1.8249346	1.5434502	0.06886081158419796	0.4685460112515401	2.9119527	24.967669	0.003863065522118213	0.5194352175184409
TSPAN4	No major difference	0.032557305	0.08109529	0.06619758	0.052143684820393936	0.05351170568561872	0.047619047619047616	1.8241775	1.0222934	0.06894672926280768	0.46893748737242996	0.6011867	0.41408747	0.5480756163986189	1.0
NCF4	No major difference	0.016504861	0.061678406	0.06817217	0.023174971031286205	0.03010033444816054	0.06547619047619047	1.8229208	1.487582	0.06919168453028542	0.4700748679207365	-0.6089706	-0.42556325	0.542930245630765	1.0
COA6	No major difference	0.007896763	0.030785345	0.019427357	0.011587485515643108	0.026755852842809368	0.011904761904761904	1.8225943	1.8332739	0.06922910356458081	0.47026347961890863	0.7265293	0.77251637	0.4679399109514575	1.0
BICRA	No major difference	0.5235926	0.74970007	0.6185505	0.3777520278099679	0.3545150501672239	0.30357142857142855	1.8221619	0.33104232	0.06911094056591917	0.4697229007228377	1.2004477	0.3159449	0.2307484787539806	1.0
TEAD3	No major difference	0.067588024	0.1283641	0.09189374	0.09038238702201615	0.09364548494983274	0.07142857142857142	1.8215882	0.73141634	0.06927219417884159	0.47029944542116675	1.1413357	0.6298905	0.2544310382855446	1.0
ZNF175	No major difference	0.043070763	0.09497413	0.019352062	0.053302433371958245	0.06354515050167223	0.041666666666666664	1.8215303	0.9467889	0.06930280704463462	0.47043603254246125	2.6216173	1.8176842	0.009074110125583831	0.7138788608977082
ENSG00000260997	No major difference	0.008706248	0.027899018	0.009379368	0.011587485515643108	0.03010033444816054	0.005952380952380952	1.8209854	1.6029073	0.06943983004765587	0.4710378665079741	1.5273116	1.7565188	0.12737443333461576	1.0
TXNL4B	No major difference	0.051161617	0.12234302	0.078875944	0.06720741599072996	0.07023411371237456	0.07142857142857142	1.8197773	0.89504546	0.06960243305489347	0.4718122612621384	0.7119658	0.40706867	0.4768775026415776	1.0
NISCH	No major difference	0.27863356	0.42382714	0.2407676	0.2641946697566629	0.23745819397993298	0.16666666666666677	1.8195482	0.41382837	0.06953194919447103	0.47140009214427825	2.3083432	0.7520826	0.021462517713334954	0.9907414421656754
MOGAT2	No major difference	0.017718853	0.048688244	0.06551068	0.023174971031286205	0.04013377926421405	0.07738095238095238	1.8192383	1.3837011	0.06968700212371744	0.47225405363495576	-0.8947347	-0.59738475	0.3715933903247689	1.0
ENSG00000259732	No major difference	0.004388531	0.028950173	0.007234631	0.010428736964078797	0.020066889632107024	0.011904761904761904	1.818816	2.3457472	0.06987792183360253	0.4730212729292155	1.3788648	1.7290894	0.16862565814782773	1.0
TXNIP	No major difference	0.35260245	0.5069062	0.21584116	0.23986095017381204	0.2341137123745818	0.12500000000000006	1.8180697	0.42879605	0.06972807366416077	0.47246663855535004	3.284053	1.1391805	0.001103359418462744	0.2756719414245909
LINC02742	No major difference	0.020397037	0.057253867	0.03578844	0.025492468134414824	0.04013377926421405	0.02976190476190476	1.8178473	1.2919327	0.06991047848536178	0.4731289632823502	0.75394464	0.5952013	0.45130691640482856	1.0
ORC6	No major difference	0.023925291	0.06365226	0.05161113	0.03592120509849361	0.043478260869565216	0.07142857142857142	1.8165404	1.1611863	0.07011773093029325	0.4740515425299765	0.049363885	0.030655218	0.9606531095142845	1.0
ZNF598	No major difference	0.06784792	0.15653695	0.09327014	0.07068366164542289	0.0769230769230769	0.05952380952380952	1.8154488	0.84370464	0.07024154715528819	0.4747659595441333	0.9709203	0.56033754	0.3321481884196138	1.0
PTGS1	No major difference	0.032309774	0.081844546	0.011604768	0.025492468134414824	0.046822742474916385	0.017857142857142856	1.8147216	1.3302761	0.07035500041162594	0.4753257228142842	2.3064148	2.2154946	0.021597861367610494	0.995054543878804
ENSG00000270066	No major difference	0.07612811	0.1400876	0.07180279	0.08227114716106598	0.09030100334448157	0.05952380952380952	1.8146915	0.7138312	0.07031678731255214	0.4751994044610969	1.6942623	0.89899635	0.09092335442457466	1.0
WIZ	No major difference	0.09540712	0.14959711	0.17329217	0.097334878331402	0.12040133779264209	0.11309523809523814	1.8130682	0.618217	0.07051289266931395	0.4762603116796464	0.1423914	0.06657384	0.8868616160956673	1.0
GGH	No major difference	0.00865119	0.02496324	0.004958991	0.004634994206257242	0.023411371237458196	0.017857142857142856	1.8127086	2.070787	0.07065356248493689	0.47674756628674747	1.7398545	1.9330139	0.08268423991738809	1.0
ZNF189	No major difference	0.08376594	0.158565	0.10533549	0.10196987253765924	0.10367892976588625	0.11309523809523814	1.8120849	0.6821882	0.07073156539409091	0.4768774431069415	0.7782373	0.35030052	0.4368620573358165	1.0
BAG4	No major difference	0.056339376	0.10248243	0.06276994	0.07068366164542289	0.09030100334448157	0.047619047619047616	1.8109434	0.75092715	0.07088534455045743	0.4776497175755052	1.4264166	0.83667666	0.15452802907331298	1.0
LZTS2	No major difference	0.04977556	0.11086639	0.07881394	0.05909617612977979	0.0668896321070234	0.07142857142857142	1.8100134	0.8905796	0.07108439010614977	0.4783669308529986	0.5602323	0.32064205	0.5756294954321309	1.0
SLC15A2	No major difference	0.037176225	0.08023548	0.021774946	0.04171494785631515	0.05685618729096989	0.023809523809523808	1.8099198	0.97376376	0.07108205812531734	0.4783669308529986	2.3819203	1.8750926	0.01762668446422756	0.9305211295691488
EVC	No major difference	0.107719876	0.18636285	0.14405574	0.14136732329084575	0.1304347826086956	0.0892857142857143	1.8097119	0.57101196	0.07109001352382337	0.4783669308529986	1.221646	0.5643874	0.22261784351475528	1.0
FAM193B	No major difference	0.3750652	0.49784896	0.43993443	0.32213209733487974	0.30769230769230754	0.2738095238095239	1.8096678	0.34477305	0.07100791821048698	0.47816512022345353	1.0044822	0.27617204	0.3158336989144474	1.0
CRLF2	No major difference	0.0132877985	0.045386717	0.014088473	0.01622247972190035	0.03344481605351171	0.005952380952380952	1.8094115	1.5386412	0.07124164878366508	0.4789901715403731	1.6384468	1.8741053	0.1020073446838351	1.0
NF2	No major difference	0.34351793	0.47041327	0.27656245	0.27578215527230626	0.26421404682274235	0.1785714285714287	1.8092301	0.38132268	0.07108420023436603	0.4783669308529986	2.6631591	0.8371048	0.008046840274652264	0.6863003459366169
CDK18	No major difference	0.047403097	0.0846955	0.12202021	0.05677867902665117	0.08026755852842807	0.1190476190476191	1.8087525	0.8099173	0.07121055010531502	0.47891332261132863	-1.1223228	-0.55223364	0.26261745527315467	1.0
ENSG00000268204	No major difference	0.0026792805	0.017602136	0.012157218	0.002317497103128621	0.016722408026755852	0.011904761904761904	1.8079436	2.9207442	0.07151376424756047	0.4801568028853853	0.44537258	0.5385444	0.6562915248047215	1.0
DDB2	No major difference	0.18632285	0.2851389	0.39205047	0.15643105446118177	0.16722408026755844	0.26190476190476203	1.8061769	0.51406705	0.07158707418761072	0.48051651809624624	-1.877456	-0.61296445	0.061360017027864026	1.0
PYM1	No major difference	0.072876915	0.13001287	0.18952651	0.07415990730011582	0.09030100334448157	0.12500000000000006	1.8061644	0.71662706	0.07162593480937617	0.4806310585735711	-1.0736523	-0.50076884	0.28384491636620696	1.0
GPAT3	No major difference	0.020916423	0.055236466	0.08538925	0.025492468134414824	0.04013377926421405	0.08333333333333334	1.8051417	1.2504505	0.07186349113837164	0.4813766563213785	-1.1415937	-0.73468506	0.254535744684671	1.0
WASH2P	No major difference	0.044676106	0.08393837	0.06505117	0.05793742757821548	0.07357859531772573	0.05952380952380952	1.804878	0.8363055	0.07183644766599184	0.48126170428373516	0.63013595	0.3597252	0.5289818085622462	1.0
ENSG00000270099	No major difference	0.05562485	0.15189923	0.20964754	0.06257242178447273	0.0668896321070234	0.10714285714285718	1.8046511	0.91961735	0.07195481143127627	0.48166855423735017	-1.4012146	-0.7388188	0.16217085004635998	1.0
LINC01228	No major difference	0.004276397	0.020163044	0.0	0.002317497103128621	0.020066889632107024	0.0	1.8032045	2.4785032	0.07221222222588997	0.4827289748141675	2.2944517	23.671535	0.02245977279705345	1.0
DYRK1B	No major difference	0.044223007	0.10183376	0.027827973	0.055619930475086864	0.0668896321070234	0.02976190476190476	1.8025534	0.9312401	0.07225101166187879	0.4827771358274113	2.2678695	1.607878	0.023800512083852598	1.0
XAB2	No major difference	0.036590744	0.07854478	0.0922371	0.040556199304750844	0.05685618729096989	0.06547619047619047	1.8015803	1.0221362	0.07238056648896253	0.483510127143964	-0.14079463	-0.09302644	0.888121044056176	1.0
NDUFB9	No major difference	0.050653625	0.09552842	0.08570501	0.05793742757821548	0.0668896321070234	0.07142857142857142	1.8008686	0.83313584	0.07247301011241059	0.4837958391301125	0.41069266	0.23563594	0.6815413100251206	1.0
SMTN	No major difference	0.15467314	0.24461009	0.22787476	0.16801853997682487	0.1605351170568561	0.16666666666666677	1.8005757	0.50381076	0.07248788566118738	0.4838288179726567	0.2370936	0.086981	0.812719391726292	1.0
FAM3D	No major difference	0.01182199	0.04579194	0.017280888	0.01738122827346466	0.026755852842809368	0.017857142857142856	1.8005321	1.6271143	0.07266311758678737	0.48461904516578885	1.236917	1.2099385	0.21674262694207908	1.0
PTGES3P1	No major difference	0.00067654275	0.014402619	0.012511573	0.0011587485515643105	0.013377926421404682	0.005952380952380952	1.8004488	4.152478	0.07277759647331732	0.48491964403357696	0.32323378	0.48746637	0.7467178833916424	1.0
ENSG00000259529	No major difference	0.0031967333	0.018449197	0.014733615	0.0034762456546929316	0.016722408026755852	0.005952380952380952	1.8003672	2.694283	0.07269591554445888	0.48468588378752175	0.5184587	0.72405404	0.6044696235176936	1.0
DNAAF5	No major difference	0.14505279	0.23685186	0.19034027	0.15411355735805315	0.14381270903010027	0.1488095238095239	1.7995615	0.5280512	0.07265996141652495	0.48461904516578885	0.69740045	0.26754627	0.485972354819049	1.0
RASAL1	No major difference	0.018146168	0.04897965	0.039353862	0.01738122827346466	0.03344481605351171	0.023809523809523808	1.7994534	1.4255344	0.07275455484337752	0.48491964403357696	0.45041075	0.3871569	0.6526763727797498	1.0
VPS52	No major difference	0.14637104	0.23353039	0.14719707	0.1483198146002316	0.1505016722408026	0.1190476190476191	1.7989777	0.5272416	0.07273819405697693	0.48490137908099423	1.5599989	0.62632525	0.11952469535548169	1.0
NUCB1	No major difference	0.11021315	0.2008826	0.1723141	0.1332560834298956	0.12374581939799326	0.10119047619047622	1.798169	0.6001975	0.07291168193457843	0.4855261981198004	0.6370516	0.28810355	0.5244906001829905	1.0
EFNA2	No major difference	0.0073462715	0.032713555	0.040852718	0.012746234067207419	0.023411371237458196	0.041666666666666664	1.7977334	1.8345878	0.07312853127542306	0.4864380844216025	-0.47131848	-0.4033562	0.6377266709902886	1.0
MED16	No major difference	0.12832938	0.22682159	0.2323982	0.14020857473928144	0.13712374581939793	0.19642857142857156	1.7968997	0.5696144	0.07309828687694742	0.4863291875479351	-0.57776594	-0.2161492	0.5637839681342989	1.0
H2AC16	No major difference	0.009112728	0.03533051	0.0028364933	0.009269988412514486	0.026755852842809368	0.005952380952380952	1.7968686	1.7956593	0.0732226348849296	0.48679807148481935	2.2493827	3.1911924	0.025116091440717293	1.0
NAP1L4	No major difference	0.9529308	1.2755642	1.0339059	0.5979142526071872	0.5384615384615382	0.4880952380952374	1.7952101	0.24703021	0.0733035481746624	0.4872029737968759	1.5694603	0.31593505	0.1174055845270979	1.0
SKA3	No major difference	0.030304428	0.061124705	0.05940801	0.03128621089223637	0.05016722408026755	0.041666666666666664	1.7950116	1.0531443	0.07340001909065448	0.48772315004202177	0.3552395	0.25359666	0.7226301335492118	1.0
OTUD4	No major difference	0.26117787	0.37441182	0.28063026	0.24449594438006927	0.2240802675585283	0.20238095238095252	1.7946374	0.41508883	0.0734018433335656	0.48772315004202177	1.0865861	0.33937407	0.2778911225874174	1.0
ARHGAP30	No major difference	0.6199401	0.86983544	0.63957703	0.4148319814600267	0.3645484949832774	0.36309523809523786	1.7945434	0.3160647	0.07341538768624555	0.487746596117979	1.4291412	0.3457355	0.1537534435323544	1.0
NCK1	No major difference	0.41756985	0.5172239	0.4927105	0.31865585168018673	0.3143812709030099	0.2797619047619048	1.7938668	0.3377964	0.07346980375763874	0.48785797963170313	0.6703415	0.18083754	0.5030944893771024	1.0
L3MBTL4	No major difference	0.12742452	0.21574134	0.16589518	0.1332560834298956	0.13712374581939793	0.13095238095238101	1.7917585	0.5547897	0.0739089194812959	0.4900226767733352	0.7407709	0.2987387	0.45927930107362036	1.0
RABEP2	No major difference	0.15054573	0.21936317	0.29545513	0.15295480880648885	0.16387959866220728	0.20238095238095252	1.7914555	0.5006245	0.07390333320228276	0.4900226767733352	-1.1306676	-0.39904255	0.259079123608807	1.0
DR1	No major difference	0.07359361	0.13543533	0.0642619	0.0845886442641946	0.09698996655518391	0.05952380952380952	1.7901657	0.7017371	0.07417664878035643	0.49100307999789866	1.837685	0.9848995	0.0667740295480801	1.0
FBXO46	No major difference	0.086281754	0.16533841	0.17901215	0.09501738122827338	0.09698996655518391	0.1190476190476191	1.78986	0.68526685	0.07424605273230016	0.49104997515946164	-0.44052288	-0.20096014	0.6598373635677887	1.0
ENSG00000231563	No major difference	0.044443227	0.088128254	0.14968169	0.04982618771726532	0.0668896321070234	0.08333333333333334	1.7898362	0.861769	0.07424322197505792	0.49104997515946164	-0.88046235	-0.51754	0.379384867398453	1.0
SPINT2	No major difference	0.03191385	0.06768655	0.059576146	0.04866743916570101	0.05685618729096989	0.05952380952380952	1.7897576	0.94184864	0.0742806150391386	0.49106281815697295	0.25319394	0.15499814	0.800259490329155	1.0
MAL	No major difference	0.032512322	0.075038165	0.014049754	0.026651216685979133	0.04013377926421405	0.017857142857142856	1.7895491	1.1894203	0.07431421900289842	0.49117180198196897	2.3018568	2.0154204	0.021834370594141554	0.9984165229069266
ENSG00000237473	No major difference	0.008236016	0.06915806	0.019151295	0.012746234067207419	0.020066889632107024	0.011904761904761904	1.7892654	2.2274394	0.0745299697939231	0.49173018141504765	1.1476233	1.3360623	0.2517182977910277	1.0
IER2	No major difference	0.11874288	0.18330593	0.13927414	0.1228273464658168	0.13377926421404676	0.12500000000000006	1.7891822	0.56874055	0.07428764592719249	0.49106281815697295	0.8843834	0.36560085	0.3770331839117087	1.0
FLOT2	No major difference	0.11208693	0.18306023	0.27825338	0.11703360370799526	0.12040133779264209	0.1785714285714287	1.7889165	0.6001455	0.07435007314274512	0.49127971509352775	-1.4035567	-0.569374	0.161502356609416	1.0
HDAC6	No major difference	0.14868067	0.24267608	0.22300771	0.1587485515643104	0.1505016722408026	0.1488095238095239	1.7888457	0.52299905	0.07437193375900288	0.49127971509352775	0.40858534	0.16049434	0.6830889688202939	1.0
ENSG00000257489	No major difference	0.019768532	0.057585098	0.043885376	0.027809965237543442	0.03678929765886288	0.03571428571428571	1.7884808	1.2900022	0.07454309316897417	0.49175014239267195	0.44011617	0.34455848	0.6600962003013446	1.0
NOP2	No major difference	0.070190266	0.11932708	0.15940768	0.07763615295480875	0.09698996655518391	0.13095238095238101	1.7882559	0.7017675	0.07445757459963073	0.4914814756266214	-0.9042632	-0.41558132	0.3665600174612542	1.0
SLC25A44	No major difference	0.047479328	0.08981154	0.10246983	0.055619930475086864	0.07023411371237456	0.09523809523809526	1.7882231	0.85560167	0.07449338280344686	0.4916220024071358	-0.5692082	-0.29566026	0.5695918650294596	1.0
CES2	No major difference	0.05616404	0.11118761	0.14757508	0.07068366164542289	0.08026755852842807	0.10714285714285718	1.7876273	0.7901959	0.07460656789811575	0.4920355692717281	-0.93473595	-0.46794575	0.3506512221128869	1.0
USP8	No major difference	0.48056892	0.6491594	0.67758495	0.3928157589803043	0.34782608695652156	0.3749999999999997	1.7874056	0.3141564	0.07455538596145217	0.4917646194705131	-0.07382201	-0.018105386	0.9411950865513437	1.0
TMEM139-AS1	No major difference	0.01460131	0.049300887	0.017164037	0.025492468134414824	0.03344481605351171	0.011904761904761904	1.7872703	1.3856316	0.07477928920761677	0.49267145052688915	1.5159172	1.4933155	0.13022182640237742	1.0
HELZ2	No major difference	0.024597397	0.058329336	0.053521715	0.0347624565469293	0.046822742474916385	0.05357142857142857	1.7856112	1.0915931	0.07496825399799983	0.4934185745633999	0.24143903	0.16929325	0.8093530692713209	1.0
PRIMA1	No major difference	0.027116224	0.07345081	0.0419433	0.03360370799536499	0.046822742474916385	0.02976190476190476	1.7852578	1.1563481	0.0750532500331994	0.4937777857493575	1.0578519	0.85244703	0.290728924485608	1.0
PNLDC1	No major difference	0.00068863475	0.0147729255	0.012233353	0.002317497103128621	0.013377926421404682	0.011904761904761904	1.7843026	4.005701	0.07537682810428364	0.4951493804394902	0.15817158	0.19923715	0.8744054150585143	1.0
ASNSD1	No major difference	0.030328646	0.080581784	0.05562213	0.04403244495944377	0.05016722408026755	0.03571428571428571	1.7840608	1.0603446	0.07525507949367258	0.49457110137420607	0.9314901	0.71205616	0.35216454582520595	1.0
RRP1	No major difference	0.025105087	0.06562382	0.07424792	0.039397450753186535	0.046822742474916385	0.06547619047619047	1.7824616	1.1109272	0.07551248187693735	0.4957943700206411	-0.4131923	-0.26955795	0.6797300699704898	1.0
PNKD	No major difference	0.04912967	0.08939806	0.084826834	0.06720741599072996	0.08026755852842807	0.08333333333333334	1.7817408	0.7704141	0.07553917869331211	0.4959027937458767	0.10188643	0.052789576	0.9189039616049682	1.0
ABHD14B	No major difference	0.00729073	0.024720069	0.0105585465	0.009269988412514486	0.023411371237458196	0.005952380952380952	1.7816769	1.7812808	0.07564545644759059	0.4963361291114201	1.2153473	1.470327	0.22488879590458596	1.0
SHPK	No major difference	0.10131158	0.15921092	0.12160409	0.1332560834298956	0.1304347826086956	0.12500000000000006	1.7802764	0.55281466	0.07575160430516838	0.4966278441643901	0.8678366	0.35286424	0.3860165411413351	1.0
RARRES2	No major difference	0.012456376	0.042910725	0.003039023	0.01853997682502897	0.03010033444816054	0.011904761904761904	1.7794315	1.5529078	0.07604202875711988	0.4977277844642774	2.4574776	3.2494364	0.01450890669111623	0.8655037692956541
UGP2	No major difference	0.32025453	0.45241868	0.42853776	0.2479721900347622	0.23745819397993298	0.25000000000000017	1.7786475	0.40275893	0.07598032308913347	0.49764711724053723	0.059533115	0.017731417	0.9525606450662775	1.0
IFNG	No major difference	0.003959692	0.058938507	0.0	0.004634994206257242	0.020066889632107024	0.0	1.7783039	3.0238216	0.07633477381523554	0.4987344887932029	2.0501285	24.383402	0.04122666120338847	1.0
SNX32	No major difference	0.031033888	0.07152159	0.04260974	0.04287369640787946	0.05351170568561872	0.047619047619047616	1.777985	0.9924236	0.07621732078176793	0.4985401057663579	0.90105695	0.5831923	0.36805670286471004	1.0
TMEM255B	No major difference	0.019508315	0.05567416	0.07031246	0.023174971031286205	0.04013377926421405	0.05357142857142857	1.7778989	1.329793	0.07625439548896891	0.4986592366891626	-0.6064255	-0.4363357	0.5446650583212289	1.0
CDCA8	No major difference	0.023933563	0.07170409	0.074853726	0.03244495944380068	0.043478260869565216	0.06547619047619047	1.7778344	1.2309332	0.07628535767585005	0.4986592366891626	-0.4512781	-0.29979086	0.6520642271048978	1.0
XPC	No major difference	0.28660476	0.40279925	0.38258013	0.2352259559675548	0.24749163879598648	0.23214285714285732	1.7775236	0.3944213	0.07615309932247862	0.49832083187396714	0.24567053	0.07463537	0.8060831869001692	1.0
LINC00680-1	No major difference	0.007215014	0.026923928	0.009391751	0.011587485515643108	0.026755852842809368	0.011904761904761904	1.7771046	1.7279867	0.07643361925741661	0.4990165425120893	1.3010899	1.3616456	0.1938723569096125	1.0
ZDHHC8	No major difference	0.04398162	0.10588669	0.13721669	0.0475086906141367	0.05685618729096989	0.10714285714285718	1.7768939	0.9887531	0.07639002471372396	0.49892723747902706	-1.0911282	-0.6050647	0.27603530756261785	1.0
CALML4	No major difference	0.12503351	0.20411356	0.18361019	0.13093858632676697	0.12709030100334442	0.17261904761904773	1.7767389	0.56344414	0.0763392106342054	0.4987344887932029	-0.10523305	-0.039192118	0.9162456947592548	1.0
BPTFP1	No major difference	0.01901469	0.06629221	0.023382358	0.03128621089223637	0.03678929765886288	0.02976190476190476	1.776721	1.3261493	0.07650350387449321	0.4992050960310961	1.3279985	1.1006273	0.18483142745500003	1.0
SP140L	No major difference	0.5555372	0.7358554	0.67449313	0.39397450753186863	0.37123745819397974	0.3749999999999997	1.776026	0.31097817	0.0763994498722967	0.49892723747902706	0.31058258	0.07449234	0.7562977495518557	1.0
ADRA1B	No major difference	0.0072486675	0.031153299	0.013854643	0.01506373117033604	0.023411371237458196	0.011904761904761904	1.7749939	1.8184053	0.0768128003445235	0.5002848403340383	1.072253	1.2068121	0.28418121969539634	1.0
EXOC3	No major difference	0.22089984	0.31835994	0.31283772	0.21784472769409016	0.2140468227424748	0.23809523809523828	1.7748699	0.42647126	0.07661392992992352	0.49943062647293895	-0.16465652	-0.05075455	0.869307404181084	1.0
CHKB	No major difference	0.14722782	0.23507045	0.19968641	0.16801853997682487	0.16387959866220728	0.16666666666666677	1.774624	0.5016185	0.0766882312154101	0.49967400103398996	0.42446917	0.15547764	0.6714667400471721	1.0
CMTM3	No major difference	0.056266874	0.121348016	0.040387504	0.06720741599072996	0.07023411371237456	0.047619047619047616	1.7737002	0.826887	0.07691274302427141	0.5006304766048302	2.0877547	1.2717361	0.037365838630883684	1.0
GPR82	No major difference	0.017387435	0.060646325	0.008333864	0.01853997682502897	0.03010033444816054	0.011904761904761904	1.7730175	1.476481	0.07709684397080088	0.5013971831851043	2.1463225	2.3403027	0.03246907319382316	1.0
UBALD1	No major difference	0.036917996	0.06974224	0.017385717	0.03244495944380068	0.05685618729096989	0.02976190476190476	1.7728436	0.9924848	0.07698773896483321	0.5008519092263067	2.34794	1.6987602	0.019320237701783892	0.9652401010451648
YBEY	No major difference	0.034745704	0.07543047	0.034471057	0.054461181923522554	0.06020066889632106	0.03571428571428571	1.7714531	0.90709335	0.07729032148478465	0.5021461265849776	1.5866667	1.0700432	0.11328606288623799	1.0
ENSG00000253356	No major difference	0.0044769538	0.026544433	0.035307378	0.008111239860950175	0.020066889632107024	0.023809523809523808	1.7713504	2.3155768	0.0774397397262132	0.5025533642306943	-0.3412964	-0.3590155	0.7331174190204635	1.0
ITGAX	No major difference	0.08061127	0.118205465	0.18018886	0.0347624565469293	0.06354515050167223	0.05357142857142857	1.7711227	0.90638053	0.07721358267467017	0.5018882873853561	-0.14071767	-0.09205111	0.8881917410260997	1.0
CEACAM20	No major difference	0.007167851	0.02802987	0.0	0.005793742757821553	0.020066889632107024	0.0	1.7710521	2.019528	0.07741577366315398	0.502505011253109	2.4589097	24.071121	0.014504332740265516	0.8655037692956541
SNAPC4	No major difference	0.088755086	0.1499555	0.10859848	0.11819235225955957	0.11705685618729092	0.08333333333333334	1.771011	0.5952227	0.07730808790018064	0.5021674355826327	1.0904746	0.50492847	0.27618334648519965	1.0
HAS2	No major difference	0.023648933	0.08424271	0.015420675	0.02896871378910775	0.04013377926421405	0.005952380952380952	1.7708039	1.2775695	0.07747623359210389	0.5025915305113088	2.1864505	2.4127238	0.029299181243196824	1.0
EP300	No major difference	0.8567941	1.0536907	1.0653479	0.551564310544616	0.5284280936454847	0.5595238095238086	1.770338	0.24021271	0.0773214678399889	0.5021873620794585	-0.0078444965	-0.001497005	0.993745570384788	1.0
ABCB10	No major difference	0.16833706	0.26245394	0.16798599	0.16685979142526056	0.15384615384615377	0.13095238095238101	1.7701715	0.5018907	0.0774219700897794	0.502505011253109	1.3821973	0.5199986	0.16764960205740825	1.0
FABP1	No major difference	0.013790807	0.045087483	0.045428783	0.019698725376593278	0.03010033444816054	0.047619047619047616	1.7699608	1.5140525	0.07759573203627396	0.5026948195693054	-0.16144753	-0.1282526	0.8718317847696513	1.0
CTDSP1	No major difference	0.13129966	0.19846451	0.27036726	0.12630359212050973	0.1304347826086956	0.18452380952380965	1.7697107	0.55546564	0.07747658260192195	0.5025915305113088	-1.2019792	-0.45522156	0.23028625398809272	1.0
FKBP3	No major difference	0.075295076	0.15149422	0.10388198	0.08574739281575891	0.0869565217391304	0.06547619047619047	1.7696457	0.7353357	0.07756831466425808	0.5026948195693054	0.8048857	0.42432228	0.4213636199455595	1.0
CDCP1	No major difference	0.034800977	0.072720386	0.08280912	0.0475086906141367	0.05685618729096989	0.05952380952380952	1.7695426	0.93496597	0.07759010090753277	0.5026948195693054	-0.045106072	-0.028858311	0.9640505952648045	1.0
CASP8AP2	No major difference	0.3262692	0.50119996	0.3637491	0.2734646581691776	0.24749163879598648	0.21428571428571444	1.7690895	0.3966346	0.07759480259248486	0.5026948195693054	1.2134545	0.37677875	0.22569276917289338	1.0
CYBA	No major difference	0.19704072	0.3007233	0.31581002	0.17728852838933934	0.18060200668896312	0.20833333333333348	1.7655219	0.47121534	0.07818367109958989	0.505266337579992	-0.43490222	-0.14690223	0.6639048944676325	1.0
ZFTRAF1	No major difference	0.04242258	0.093850695	0.06509101	0.052143684820393936	0.05685618729096989	0.06547619047619047	1.7654104	0.9415698	0.07829672087348945	0.5055648868462754	0.57455045	0.34724084	0.565906160555874	1.0
ATP5F1E	No major difference	0.025902683	0.051434908	0.02125573	0.025492468134414824	0.043478260869565216	0.02976190476190476	1.7647004	1.1562192	0.07836365041127072	0.5057856922104788	1.5394593	1.2361882	0.12437891167864652	1.0
MTURN	No major difference	0.053727005	0.14783859	0.03987069	0.05098493626882963	0.05351170568561872	0.03571428571428571	1.7639163	1.0563989	0.07858203070103613	0.5066579810775926	1.8186677	1.3452127	0.06961459278870288	1.0
PPP1R14C	No major difference	0.016671991	0.09020147	0.032846976	0.019698725376593278	0.03344481605351171	0.023809523809523808	1.762881	1.5995016	0.07884406364682225	0.5078254964349258	0.9345204	0.8547665	0.3505234678868612	1.0
GRIN2A	No major difference	0.06422744	0.14268428	0.07136278	0.06604866743916565	0.07023411371237456	0.07142857142857142	1.7626555	0.8530819	0.07876409713337844	0.5076974192192274	1.0571436	0.5878385	0.2910068909465236	1.0
RHPN2	No major difference	0.069266304	0.13822378	0.1272378	0.0845886442641946	0.08361204013377924	0.12500000000000006	1.7621613	0.72447467	0.07883096650187396	0.5078254964349258	-0.2138887	-0.0988175	0.8307486641333646	1.0
ENSG00000282804	No major difference	0.012332005	0.042899586	0.02871305	0.01390498261877173	0.03010033444816054	0.02976190476190476	1.7618822	1.5558723	0.0789638648984208	0.5081779163239456	0.44035167	0.3730433	0.6599076737338023	1.0
SIRT6	No major difference	0.025094511	0.07319377	0.045102727	0.027809965237543442	0.043478260869565216	0.041666666666666664	1.7615902	1.2084429	0.07898088084913789	0.5081831278406149	0.5731843	0.41728732	0.5668227828162594	1.0
CIDEB	No major difference	0.024099408	0.06941947	0.08564952	0.03012746234067206	0.04013377926421405	0.06547619047619047	1.761469	1.2277383	0.07900641629802653	0.5081831278406149	-0.64237124	-0.43898213	0.5210867142648814	1.0
CCDC9B	No major difference	0.0050276723	0.028145108	0.018970283	0.005793742757821553	0.020066889632107024	0.011904761904761904	1.7607332	2.248327	0.07921019030891852	0.5089196875415605	0.5457062	0.64195174	0.585573561663778	1.0
GPR137B	No major difference	0.08638086	0.14876351	0.08596188	0.097334878331402	0.10702341137123741	0.08333333333333334	1.7601559	0.64910036	0.07912098599846337	0.5085841837583381	1.344845	0.6370808	0.17938120586387962	1.0
ENSG00000258657	No major difference	0.00317447	0.023219299	0.011848482	0.005793742757821553	0.020066889632107024	0.005952380952380952	1.7594099	2.5394194	0.07946766529114353	0.5099375891880495	0.81065154	1.1031741	0.4180190190716859	1.0
GINS4	No major difference	0.017666759	0.050151967	0.02255001	0.025492468134414824	0.03678929765886288	0.047619047619047616	1.7593532	1.2959939	0.07936479600885128	0.5094117353419059	1.0265287	0.7499683	0.305177340127766	1.0
WDHD1	No major difference	0.18302491	0.2938249	0.17091583	0.16917728852838917	0.1605351170568561	0.15476190476190485	1.7592492	0.49300542	0.07926570717517033	0.5091112381978956	1.5860381	0.581519	0.1134568291421021	1.0
DCP2	No major difference	0.28981405	0.41843444	0.34454608	0.25376593279258386	0.24414715719063532	0.24404761904761924	1.7589595	0.39764905	0.07928104555611402	0.5091426027286879	0.7082623	0.21569732	0.47922150019034415	1.0
ADIRF	No major difference	0.0019066202	0.024778718	0.019294588	0.0011587485515643105	0.013377926421404682	0.017857142857142856	1.7570362	3.5977938	0.0798873598817751	0.5118887699371952	0.12410312	0.14552726	0.901295787335876	1.0
CDC42SE1	No major difference	0.4656907	0.65737516	0.39070308	0.3557358053302455	0.3210702341137122	0.2559523809523811	1.7563905	0.32887128	0.07971957574325869	0.5110826618674581	2.5352416	0.6805107	0.011603018213922728	0.800345298840806
PLEKHO2	No major difference	0.07707389	0.13944256	0.116556756	0.08690614136732322	0.09698996655518391	0.07142857142857142	1.7559305	0.6773817	0.07985702131821415	0.5117617086661919	0.6528084	0.3368948	0.5142925752171816	1.0
UTP11	No major difference	0.026875122	0.06897506	0.028814776	0.037079953650057916	0.043478260869565216	0.017857142857142856	1.7553781	1.0918202	0.08003511045041443	0.5123635873161932	1.684087	1.5050806	0.09285717564670633	1.0
INAVA	No major difference	0.038774535	0.0777998	0.07269974	0.04287369640787946	0.06020066889632106	0.07738095238095238	1.7551883	0.948862	0.07999696710382458	0.5122965239130699	-0.039288152	-0.022970106	0.9686818201752878	1.0
ENSG00000261775	No major difference	0.072054036	0.14027259	0.06787984	0.07531865585168013	0.0869565217391304	0.06547619047619047	1.7548193	0.7321977	0.0800629740575156	0.5123980180850218	1.5788939	0.8487111	0.11506069543374396	1.0
ERICH4	No major difference	0.004852463	0.020748816	0.01690259	0.006952491309385864	0.020066889632107024	0.023809523809523808	1.7543255	2.018084	0.08026913879007692	0.5133893513001269	0.19150075	0.18393601	0.8482310189526877	1.0
HS3ST3B1	No major difference	0.13925092	0.21154475	0.2686893	0.10428736964078786	0.12040133779264209	0.14285714285714293	1.754199	0.5969481	0.08009198832582849	0.5124582377468395	-0.7321433	-0.30926788	0.4646319971048638	1.0
FTL	No major difference	0.039380696	0.08698172	0.019100148	0.06488991888760134	0.06020066889632106	0.02976190476190476	1.7526921	0.866498	0.08048263427882234	0.5144845529154752	2.6633317	1.9359853	0.008022533715356966	0.6863003459366169
FLT4	No major difference	0.032518942	0.07343215	0.023962248	0.02896871378910775	0.046822742474916385	0.02976190476190476	1.752227	1.0994716	0.08052531317393923	0.5145215940849742	1.8032571	1.4382106	0.07199590179667241	1.0
LRRK2	No major difference	0.04430434	0.08765628	0.0877043	0.052143684820393936	0.06354515050167223	0.07142857142857142	1.7522174	0.8626343	0.08051376273697931	0.5145215940849742	0.021854399	0.012665724	0.9825765671778102	1.0
PCSK5	No major difference	1.1269026	1.4925306	2.0219576	0.5399768250289732	0.49498327759197297	0.5714285714285705	1.7510574	0.2671344	0.08061025533729463	0.5148273068085998	-2.0779142	-0.44023925	0.03851041680510883	1.0
SLC38A2	No major difference	0.32407728	0.46637315	0.3568768	0.2699884125144846	0.2675585284280935	0.22619047619047636	1.750733	0.377531	0.08068993537523773	0.5152303965735076	1.0758806	0.31996706	0.2826608526963253	1.0
LINC00402	No major difference	0.009953438	0.053467426	0.039223183	0.009269988412514486	0.020066889632107024	0.017857142857142856	1.7506326	2.001674	0.08093510508167077	0.5164955768925703	0.28096354	0.28433836	0.7788861530858442	1.0
MPIG6B	No major difference	0.003370532	0.040689994	0.010491202	0.002317497103128621	0.016722408026755852	0.011904761904761904	1.750341	3.16059	0.08103493263745927	0.5168617091786498	0.9962822	1.2566432	0.3196532231376768	1.0
LRRC8A	No major difference	0.080177896	0.14506266	0.106130265	0.09038238702201615	0.09030100334448157	0.05952380952380952	1.7486317	0.6803813	0.08111873761612955	0.5171253154117393	1.2750814	0.716754	0.20305215741516175	1.0
ZFP92	No major difference	0.0070134774	0.028578391	0.014163905	0.010428736964078797	0.023411371237458196	0.005952380952380952	1.7484198	1.8390187	0.08129253776685229	0.5175254324909991	1.0447422	1.3071785	0.29673927369026293	1.0
SRRM3	No major difference	0.019200059	0.061151512	0.001919968	0.027809965237543442	0.03344481605351171	0.005952380952380952	1.7473434	1.3159889	0.08145650026578535	0.5183963212157887	2.873651	4.339802	0.004336088115166364	0.5519401751547747
VWF	No major difference	0.060058735	0.12645313	0.095038444	0.06604866743916565	0.07023411371237456	0.05357142857142857	1.746352	0.8169808	0.08154511604839805	0.5186214001991496	0.7098435	0.42561072	0.47823289966463844	1.0
ENSG00000290937	No major difference	0.004740203	0.03473756	0.006849691	0.006952491309385864	0.020066889632107024	0.005952380952380952	1.7463309	2.3964205	0.08171286791035574	0.5190781687318685	1.4257754	1.9758675	0.1546451730716692	1.0
CRKL	No major difference	0.10354779	0.16557567	0.13246284	0.10544611819235217	0.11371237458193975	0.08333333333333334	1.7459497	0.58871317	0.0815437434902053	0.5186214001991496	1.0834789	0.51528955	0.27929846943574765	1.0
CLCN6	No major difference	0.18432966	0.270585	0.14407885	0.17612977983777503	0.1839464882943143	0.1488095238095239	1.7458978	0.45769027	0.08153095908205481	0.5186214001991496	2.1294239	0.7546314	0.03377117754377182	1.0
SPATA20	No major difference	0.026545467	0.0680036	0.05996922	0.037079953650057916	0.046822742474916385	0.05357142857142857	1.7458806	1.1013821	0.08167309329930404	0.5189608947663763	0.17332155	0.120976105	0.8624933466729124	1.0
ESM1	No major difference	0.0029299124	0.021038238	0.021119574	0.002317497103128621	0.016722408026755852	0.011904761904761904	1.7455828	2.819075	0.08182292531412362	0.5195062342825544	0.07069968	0.08679027	0.9436789753810393	1.0
RNPEPL1	No major difference	0.05553173	0.10610814	0.098375835	0.05793742757821548	0.07357859531772573	0.05357142857142857	1.7439361	0.80700636	0.08193572810430501	0.5199166080297246	0.31492317	0.18516937	0.7530095122453915	1.0
B4GALT7	No major difference	0.035805136	0.07420661	0.056262914	0.039397450753186535	0.05351170568561872	0.041666666666666664	1.742968	0.9641001	0.08212137182181133	0.5208578490464402	0.6388296	0.42840782	0.5233127905240309	1.0
ZNF875	No major difference	0.2693604	0.387315	0.23175393	0.25724217844727687	0.23745819397993298	0.1607142857142858	1.7429127	0.38812402	0.08205813037484645	0.5205923440586598	2.2916195	0.747871	0.02243245035532661	1.0
TTF1	No major difference	0.20562497	0.32852423	0.2681618	0.17497103128621072	0.16722408026755844	0.16666666666666677	1.7424462	0.48571116	0.0821579391312537	0.5209540781007543	0.5291217	0.1930951	0.5970315770873141	1.0
ENSG00000288000	No major difference	0.0107662445	0.035809595	0.021764616	0.01622247972190035	0.026755852842809368	0.023809523809523808	1.7422804	1.5277181	0.08233980132712215	0.5215351531645173	0.69437736	0.6289317	0.48782050463708515	1.0
MIR194-2HG	No major difference	0.051699854	0.09627786	0.10570121	0.06257242178447273	0.0769230769230769	0.10714285714285718	1.7415318	0.77700734	0.082354450670881	0.5215351531645173	-0.43140253	-0.21725124	0.6664457776463291	1.0
SGSM2	No major difference	0.2591476	0.37016755	0.26588675	0.24217844727694066	0.23076923076923064	0.20238095238095252	1.7411646	0.4014771	0.08235667435695794	0.5215351531645173	1.2608812	0.39462155	0.2080923108192488	1.0
EHMT2-AS1	No major difference	0.0065904157	0.020312792	0.01227247	0.009269988412514486	0.023411371237458196	0.017857142857142856	1.741157	1.8146454	0.08247400943165259	0.5218710123833963	0.7093782	0.7283122	0.4784839956842416	1.0
ANKHD1	No major difference	1.5295995	1.8511205	1.9210099	0.7311703360370796	0.6822742474916385	0.6785714285714273	1.7405617	0.19907153	0.08242230531125991	0.5216794156547615	-0.31023368	-0.051191088	0.7565725891405601	1.0
PCED1A	No major difference	0.11375599	0.1735037	0.12386073	0.11471610660486664	0.12040133779264209	0.09523809523809526	1.7396997	0.5771058	0.08262363696370452	0.5225462172543484	1.0883203	0.48135656	0.2771187493075366	1.0
TMPRSS4	No major difference	0.059734605	0.118451215	0.04349192	0.0718424101969872	0.0769230769230769	0.05952380952380952	1.7391256	0.7599321	0.08279996642327439	0.5232536679056081	2.0525863	1.1777924	0.040671935676081475	1.0
HLA-C	No major difference	0.33373812	0.45150024	0.45482507	0.29779837775202866	0.2809364548494982	0.26190476190476203	1.739121	0.34772494	0.08270156798596433	0.522835383328637	0.32050392	0.09183103	0.7487857914673668	1.0
CRYBG2	No major difference	0.021474835	0.054596253	0.07921276	0.012746234067207419	0.03010033444816054	0.02976190476190476	1.7380973	1.4861487	0.08299705057246407	0.5242345468910089	-0.3019397	-0.26757264	0.7629132979707727	1.0
SAFB	No major difference	0.56429243	0.7733609	0.5840512	0.4403244495944421	0.3846153846153844	0.351190476190476	1.7375131	0.29243863	0.08299824133495583	0.5242345468910089	1.4271595	0.33815852	0.15434549844096634	1.0
ENSG00000225339	No major difference	0.04851028	0.10104392	0.07319587	0.04171494785631515	0.05685618729096989	0.05357142857142857	1.7374592	0.94861925	0.08308617771532177	0.5247219144573647	0.60023546	0.3810752	0.548687531564678	1.0
RHOC	No major difference	0.017162625	0.04045375	0.04282681	0.019698725376593278	0.03678929765886288	0.03571428571428571	1.7369598	1.2868856	0.08318313748141308	0.5252661344748255	0.009504797	0.0076182783	0.9924221454126361	1.0
GNPNAT1	No major difference	0.024866626	0.049876343	0.004469593	0.03012746234067206	0.046822742474916385	0.005952380952380952	1.7364938	1.0618275	0.08323768525002054	0.5255424343712564	3.0636985	3.3198822	0.0023452722584388092	0.3924744619981207
CD9	No major difference	0.028141513	0.06957092	0.043461986	0.03360370799536499	0.046822742474916385	0.041666666666666664	1.73646	1.0760751	0.0833112781200765	0.5256248160426128	0.80046594	0.5711658	0.4238876044313471	1.0
BCL2L12	No major difference	0.014976459	0.046213493	0.046064887	0.020857473928157587	0.03344481605351171	0.041666666666666664	1.7361114	1.3914801	0.08341263662526822	0.5256248160426128	-0.123661205	-0.09653837	0.901652963123226	1.0
SNED1-AS1	No major difference	0.019892948	0.05329667	0.023156237	0.03360370799536499	0.03678929765886288	0.02976190476190476	1.7340224	1.189998	0.0837700426840236	0.5268181825898298	1.2502894	0.98644745	0.2118255115961796	1.0
POLD4	No major difference	0.022456838	0.060942963	0.035595495	0.027809965237543442	0.04013377926421405	0.02976190476190476	1.7319528	1.2086031	0.08412129936117184	0.5274966567461172	0.8598504	0.6985399	0.39036016860092315	1.0
EPSTI1	No major difference	0.52712476	0.699508	0.58591855	0.3117033603708007	0.3311036789297657	0.36309523809523786	1.7315841	0.3406858	0.08399959705969218	0.5270124392174486	0.15274818	0.038555127	0.8786786033500646	1.0
AP1S1	No major difference	0.004322184	0.02521499	0.029165002	0.004634994206257242	0.016722408026755852	0.017857142857142856	1.7306398	2.4366565	0.08444857828696621	0.5287319189275752	-0.17768523	-0.19499855	0.8590817378525472	1.0
STEAP3	No major difference	0.0019790877	0.034721717	0.0048960573	0.0034762456546929316	0.013377926421404682	0.005952380952380952	1.7306211	3.451527	0.08452844366644226	0.5289795988118238	1.3751694	2.1852808	0.16986369475549695	1.0
SLBP	No major difference	0.10106975	0.18923728	0.13451716	0.11471610660486664	0.10702341137123741	0.10714285714285718	1.729598	0.6182844	0.08448677603946336	0.5289030748900613	0.7849968	0.35837063	0.43291567121894325	1.0
SPRYD3	No major difference	0.015728302	0.048711345	0.026069026	0.025492468134414824	0.03344481605351171	0.017857142857142856	1.7295214	1.3036641	0.08460328496144474	0.5290544707685474	0.97144073	0.86377144	0.3318709490420716	1.0
GATAD2A	No major difference	1.5368502	1.8254101	1.3864564	0.6894553881807655	0.6588628762541803	0.5595238095238086	1.7295039	0.20872016	0.08436126068999646	0.5285249804556088	2.659794	0.4822324	0.00817160286754713	0.6872896657060624
COPE	No major difference	0.1425662	0.21312523	0.299373	0.1332560834298956	0.14381270903010027	0.1904761904761906	1.7286966	0.5240673	0.08456972846166944	0.5289821944739516	-1.0737125	-0.40892747	0.2837998580303352	1.0
GIMAP5	No major difference	0.18906577	0.2785628	0.2907567	0.16685979142526056	0.1705685618729096	0.14285714285714293	1.7278028	0.4679569	0.08472996503124852	0.5294155050955737	0.39149702	0.15182951	0.6956835875648636	1.0
ENSG00000233785	No major difference	0.0	0.0147437835	0.0	0.0	0.010033444816053512	0.0	1.7273343	23.111229	0.08514377143868528	0.5305139966568597	1.7273343	23.111229	0.08514377143868528	1.0
MYDGF	No major difference	0.06251603	0.11777072	0.10644351	0.07415990730011582	0.08026755852842807	0.05357142857142857	1.7267456	0.73991305	0.08499033586113405	0.5302932319614232	0.6783782	0.4046388	0.49798341218972975	1.0
DANCR	No major difference	0.01686437	0.047347754	0.04611308	0.03128621089223637	0.03344481605351171	0.02976190476190476	1.7265244	1.2517653	0.08512212809758989	0.5304936516632239	0.09664736	0.077441715	0.9230625205265692	1.0
HGS	No major difference	0.16776285	0.25055102	0.38233018	0.17497103128621072	0.1705685618729096	0.21428571428571444	1.7260481	0.46310183	0.085055042930415	0.5304283020517873	-1.4374521	-0.50445193	0.15166300464806323	1.0
MPL	No major difference	0.0020893053	0.048272427	0.0	0.0034762456546929316	0.013377926421404682	0.0	1.7258357	3.581287	0.08539363070107775	0.5313656885434832	1.89383	24.175722	0.05921593446646846	1.0
RELL2	No major difference	0.027179535	0.06888244	0.06281886	0.025492468134414824	0.03678929765886288	0.05357142857142857	1.7254909	1.2050627	0.08526282794325599	0.5309628126829514	-0.02979389	-0.020967115	0.9762472976127341	1.0
PRCD	No major difference	0.016107367	0.045910817	0.024187835	0.03012746234067206	0.03678929765886288	0.02976190476190476	1.7248298	1.2421161	0.085430177518522	0.5314253876787403	0.93004805	0.7426299	0.35284580378524966	1.0
SPDL1	No major difference	0.04190531	0.08769532	0.08647879	0.053302433371958245	0.06020066889632106	0.05952380952380952	1.7246045	0.86640954	0.08540390250584917	0.5313656885434832	0.03975743	0.023926232	0.9683094418484199	1.0
AFMID	No major difference	0.047909528	0.097826794	0.04703828	0.06257242178447273	0.0668896321070234	0.041666666666666664	1.7235717	0.826385	0.08557967946027749	0.5318477833533172	1.4627439	0.9003537	0.14423556521096892	1.0
CIB1	No major difference	0.044653766	0.08627396	0.08263766	0.053302433371958245	0.0668896321070234	0.06547619047619047	1.7230285	0.81418824	0.08566175406695568	0.5319912780566532	0.17216675	0.099951	0.8634062169638446	1.0
EOGT	No major difference	0.04040188	0.08993385	0.06429258	0.0475086906141367	0.06354515050167223	0.06547619047619047	1.7226729	0.9221036	0.08575765772879017	0.5321518364268966	0.4322857	0.25830373	0.665760365435871	1.0
TEFM	No major difference	0.043126956	0.0860585	0.07157841	0.053302433371958245	0.05685618729096989	0.047619047619047616	1.7223377	0.8853443	0.08580066675995421	0.5321518364268966	0.43977758	0.27571294	0.6603539229075841	1.0
VARS2	No major difference	0.03013251	0.06928516	0.02913969	0.04403244495944377	0.05685618729096989	0.02976190476190476	1.7220466	0.97324276	0.0858869121344591	0.5321518364268966	1.5495421	1.1301914	0.12194047290647214	1.0
TRNP1	No major difference	0.003746105	0.02046161	0.0061050057	0.004634994206257242	0.016722408026755852	0.005952380952380952	1.7218399	2.378463	0.08602458755069091	0.5321918834899682	1.2205817	1.6480998	0.22286509458530043	1.0
LASP1	No major difference	0.5450523	0.6910165	0.78835624	0.39745075318656164	0.3779264214046821	0.3928571428571425	1.7211512	0.29025233	0.08588882706251405	0.5321518364268966	-0.51302874	-0.1221547	0.608280040538548	1.0
TINAG	No major difference	0.024022672	0.053379476	0.07697393	0.03592120509849361	0.043478260869565216	0.06547619047619047	1.7206105	1.0547549	0.08613334083003235	0.5321918834899682	-0.7947137	-0.51551825	0.427410843867599	1.0
PRKDC	No major difference	1.184075	1.4929049	1.1691028	0.6303592120509871	0.5852842809364546	0.5476190476190468	1.7204702	0.2235956	0.08602230803563311	0.5321918834899682	1.6196697	0.2981726	0.10614018916032048	1.0
H4C15	No major difference	0.00110252	0.0143613955	0.0	0.0011587485515643105	0.013377926421404682	0.0	1.7198312	3.600312	0.08645213109857383	0.5328875953229144	1.8981214	23.164192	0.058646227840664616	1.0
CFAP65	No major difference	0.001409732	0.013144976	0.029089617	0.002317497103128621	0.013377926421404682	0.017857142857142856	1.7197232	3.1253529	0.08645715063514649	0.5328875953229144	-0.55333084	-0.7569304	0.580561515505511	1.0
PCBP3	No major difference	0.64704096	0.9039648	0.6093139	0.3267670915411371	0.30769230769230754	0.2559523809523811	1.7193718	0.34829974	0.08623742747269844	0.5324422073862959	1.8484366	0.5305641	0.06528591562715934	1.0
SLC44A4	No major difference	0.031773675	0.08373387	0.06131923	0.038238702201622225	0.046822742474916385	0.06547619047619047	1.7189034	1.0531216	0.08648015659445958	0.5328875953229144	0.225944	0.14272715	0.8213553748405268	1.0
MYLK3	No major difference	0.01366638	0.044927716	0.018760074	0.020857473928157587	0.03344481605351171	0.011904761904761904	1.7187959	1.4124321	0.0865378826931275	0.5329937083473633	1.2882701	1.3294072	0.19831183722122347	1.0
CYTH2	No major difference	0.13976507	0.22228962	0.18332826	0.1587485515643104	0.14715719063545143	0.13095238095238101	1.7187598	0.50274146	0.08640167679163356	0.5328085167024149	0.6652879	0.2622657	0.5062785693915122	1.0
COL8A1	No major difference	0.011935137	0.039559286	0.053942215	0.019698725376593278	0.03010033444816054	0.02976190476190476	1.7187277	1.449327	0.08655210163889582	0.5329937083473633	-0.18595335	-0.17125279	0.8526087170126773	1.0
TOMM40L	No major difference	0.010066368	0.03959406	0.005586353	0.01506373117033604	0.023411371237458196	0.011904761904761904	1.717378	1.6457617	0.0868263519339484	0.533958608456584	1.9570593	2.3313613	0.05108250738155963	1.0
SBDSP1	No major difference	0.01248308	0.034812808	0.020004584	0.020857473928157587	0.03344481605351171	0.017857142857142856	1.7168978	1.3413306	0.08685068022291312	0.533958608456584	1.013434	0.9970383	0.31145080895613625	1.0
ENSG00000247345	No major difference	0.004218848	0.021058649	0.0116942655	0.010428736964078797	0.020066889632107024	0.005952380952380952	1.7166519	2.0622015	0.08698962822114642	0.5340470767533472	0.83126426	1.0958667	0.4063126337580839	1.0
RPS19	No major difference	0.103149265	0.17434567	0.14624432	0.12746234067207404	0.12040133779264209	0.09523809523809526	1.7163732	0.5620523	0.08685401546412574	0.533958608456584	0.60396725	0.2670175	0.5462403804271191	1.0
ENSG00000287292	No major difference	0.050441705	0.09519507	0.06334505	0.05793742757821548	0.0668896321070234	0.047619047619047616	1.7157644	0.796203	0.08697836331852309	0.5340470767533472	0.94173443	0.5549158	0.34688779240312717	1.0
GRAMD4	No major difference	0.31583026	0.4555921	0.5950397	0.2618771726535342	0.24414715719063532	0.32142857142857134	1.7155405	0.38047802	0.08695635336901246	0.5339975405251158	-1.438746	-0.4143377	0.1512048852408619	1.0
SNRPD3	No major difference	0.09869664	0.15862124	0.15094867	0.10544611819235217	0.10702341137123741	0.12500000000000006	1.714568	0.60680616	0.08715794130300608	0.5345613886113085	0.03764495	0.016381659	0.9699915832061683	1.0
ZHX3	No major difference	0.21941835	0.36361015	0.2919122	0.22016222479721878	0.19063545150501662	0.20833333333333348	1.7142855	0.43773708	0.08723360457130085	0.5346887445454007	0.55337477	0.1862998	0.5803275906733295	1.0
ADCY6	No major difference	0.09399944	0.16031486	0.09156409	0.11471610660486664	0.10702341137123741	0.10119047619047622	1.7141362	0.6154095	0.0872674951926388	0.5347608292711923	1.3029261	0.5852021	0.19327624570956312	1.0
RFX1	No major difference	0.1952173	0.2783741	0.2732413	0.16917728852838917	0.18060200668896312	0.19642857142857156	1.713436	0.45638216	0.08732949963957241	0.5348022158469866	-0.15715894	-0.052936114	0.87520856847693	1.0
BID	No major difference	0.17823698	0.24407217	0.18281642	0.1587485515643104	0.17391304347826078	0.12500000000000006	1.7127862	0.45802006	0.08743074623597044	0.535156168954159	1.3060033	0.49146962	0.19234452204393002	1.0
TRAP1	No major difference	0.26361263	0.40590885	0.30787495	0.24333719582850497	0.22742474916387947	0.19642857142857156	1.7119317	0.40604797	0.08763422039979596	0.5357282532047782	1.0336093	0.33937654	0.3019734212077491	1.0
CA12	No major difference	0.015666928	0.0750762	0.024593383	0.024333719582850515	0.026755852842809368	0.011904761904761904	1.7119275	1.5516412	0.08785520827066223	0.5360774327229337	1.2753714	1.3291266	0.20281471297200057	1.0
ARHGDIA	No major difference	0.06664136	0.14095734	0.09204823	0.08227114716106598	0.08026755852842807	0.07142857142857142	1.7116903	0.74731195	0.0877669892126977	0.5360774327229337	0.93857324	0.5255412	0.3485003533126164	1.0
SLC2A9	No major difference	0.12901986	0.23313089	0.18300399	0.161066048667439	0.1304347826086956	0.16666666666666677	1.7109426	0.53054345	0.08788282007876103	0.5360774327229337	0.29317677	0.111069776	0.7695380480801732	1.0
CCND3	No major difference	2.6720405	3.2709768	4.3022795	0.6906141367323297	0.6622073578595314	0.791666666666665	1.7107815	0.23404925	0.08776324632518324	0.5360774327229337	-2.6382148	-0.48828042	0.008713185664625152	0.7071911924931927
NCBP3	No major difference	0.35707614	0.4952736	0.4201525	0.3151796060254937	0.2909698996655517	0.2202380952380954	1.7107279	0.33824566	0.08783686782744554	0.5360774327229337	1.3031114	0.38565546	0.19338159667438157	1.0
GUSBP11	No major difference	0.6613246	0.857614	0.990681	0.45654692931634283	0.43478260869565194	0.4821428571428565	1.7105911	0.2691227	0.08783209554314932	0.5360774327229337	-1.1268902	-0.24220316	0.2605992110823076	1.0
GREM1	No major difference	0.032690432	0.07247634	0.054643065	0.04171494785631515	0.05351170568561872	0.047619047619047616	1.7103508	0.9695736	0.08801241768340808	0.5362641705141493	0.5852857	0.39971513	0.5586965003556013	1.0
PSMB10	No major difference	0.03155522	0.07080419	0.09714785	0.037079953650057916	0.05016722408026755	0.06547619047619047	1.7102646	0.98614097	0.08803224719339021	0.5362765041060441	-0.73580813	-0.4613871	0.4624142005131362	1.0
NOLC1	No major difference	0.11448791	0.16872488	0.14277525	0.11239860950173802	0.12709030100334442	0.10119047619047622	1.7101609	0.5613108	0.08794093451274974	0.5360871843363058	0.7335857	0.32507187	0.4636738556444602	1.0
GLUL	No major difference	0.055964265	0.13688625	0.04300706	0.06952491309385858	0.06354515050167223	0.041666666666666664	1.7100624	0.84852046	0.08810148788799106	0.5365640641782627	2.0155823	1.3395544	0.04442037060833058	1.0
TMEM104	No major difference	0.1314103	0.21173412	0.2773187	0.1355735805330242	0.13377926421404676	0.1785714285714287	1.709914	0.54394823	0.08801921054087634	0.5362641705141493	-1.0106142	-0.3992115	0.3129854617746674	1.0
NTNG2	No major difference	0.024351677	0.07039981	0.003985524	0.027809965237543442	0.04013377926421405	0.005952380952380952	1.7098964	1.1847867	0.08814894560357499	0.5365988409220658	2.8646371	3.6340296	0.004435782737467952	0.553881404485165
COX10-DT	No major difference	0.42548013	0.58601207	0.5753625	0.302433371958286	0.3110367892976587	0.2559523809523811	1.7094978	0.3417652	0.08804483127653003	0.5362860779867992	0.39889342	0.11534982	0.6902261014616118	1.0
FTSJ3	No major difference	0.06468763	0.11834096	0.10606467	0.07531865585168013	0.08026755852842807	0.09523809523809526	1.7088927	0.7350746	0.0882413785701184	0.5369459769595935	0.0787144	0.039711118	0.9373020055182466	1.0
ENSG00000229591	No major difference	0.005955603	0.0261979	0.01961811	0.009269988412514486	0.020066889632107024	0.017857142857142856	1.7085992	1.9036467	0.08845103349879398	0.5371143507383589	0.37082434	0.38660508	0.7109683929368211	1.0
PLPP6	No major difference	0.0024030104	0.023623617	0.008022077	0.005793742757821553	0.013377926421404682	0.005952380952380952	1.708227	2.84164	0.08859409067943477	0.5373227509188768	1.0055383	1.4259328	0.31516063251121296	1.0
TCOF1	No major difference	0.1891308	0.27899045	0.17491484	0.1865585168018538	0.1839464882943143	0.14285714285714293	1.7080358	0.4423113	0.08834430862420353	0.5370007687162448	1.780001	0.64832914	0.0758137175564256	1.0
WDR90	No major difference	0.041476063	0.10278768	0.14466773	0.05677867902665117	0.05685618729096989	0.10119047619047622	1.707366	0.9068992	0.08860228821929296	0.5373227509188768	-1.2109021	-0.67171204	0.22686463123579031	1.0
C1orf116	No major difference	0.0046395184	0.021876939	0.015548527	0.005793742757821553	0.020066889632107024	0.023809523809523808	1.7071171	2.0931582	0.08872007723809411	0.5376419016103418	0.27150005	0.2635849	0.786136819996045	1.0
DEPDC1	No major difference	0.011972699	0.038131572	0.053077087	0.012746234067207419	0.026755852842809368	0.047619047619047616	1.7068474	1.5391374	0.08871588722883551	0.5376419016103418	-0.67665446	-0.5447927	0.49913168821636433	1.0
CPD	No major difference	0.2820283	0.398093	0.28908598	0.2491309385863265	0.24080267558528415	0.20833333333333348	1.7060441	0.38234812	0.08870342654297043	0.5376419016103418	1.227305	0.374026	0.2204394167184721	1.0
CASP4	No major difference	0.22521803	0.33647195	0.21450113	0.1981460023174969	0.18729096989966545	0.1607142857142858	1.7057241	0.43972573	0.0887804897797047	0.5377403347378182	1.4822334	0.51349354	0.13903478507737946	1.0
DYNC2I1	No major difference	0.6009092	0.8117522	0.6614916	0.41367323290846236	0.37123745819397974	0.32142857142857134	1.7052623	0.29454747	0.08884230803887928	0.5378082267447956	1.4558303	0.3683045	0.14629720897855802	1.0
ANKRD20A1	No major difference	0.0016703773	0.019783158	0.0	0.0034762456546929316	0.013377926421404682	0.0	1.7051758	3.162601	0.08916633002393735	0.5389986959456392	1.938513	23.497568	0.053504771532301855	1.0
NBPF2P	No major difference	0.0020436626	0.019556643	0.0	0.004634994206257242	0.013377926421404682	0.0	1.7050333	2.8851068	0.08918549783190471	0.5389986959456392	1.9954863	23.52186	0.04690000768705265	1.0
ZNF134	No major difference	0.031515032	0.08024385	0.043939915	0.04634994206257239	0.046822742474916385	0.02976190476190476	1.7039636	1.0347874	0.08924248899029627	0.5390202759006018	1.0040816	0.74013186	0.3158985778178412	1.0
NUP107	No major difference	0.28567627	0.40437424	0.34717286	0.2363847045191191	0.23745819397993298	0.2202380952380954	1.7034147	0.39208543	0.08918747159903817	0.5389986959456392	0.63155085	0.19917722	0.5280772497961412	1.0
EMC3	No major difference	0.08892473	0.14184305	0.094367094	0.1089223638470451	0.11371237458193975	0.06547619047619047	1.7033893	0.58680516	0.08923229836430104	0.5390202759006018	1.4568515	0.72547567	0.14595702621629045	1.0
C18orf54	No major difference	0.015679799	0.050724566	0.02937397	0.020857473928157587	0.03010033444816054	0.017857142857142856	1.7024888	1.4207685	0.08954484095655453	0.540039766814214	0.7994329	0.749484	0.4244896582512744	1.0
ATP5PO	No major difference	0.038145844	0.07904611	0.11642918	0.04287369640787946	0.05016722408026755	0.05952380952380952	1.7020301	0.95513654	0.08954505632026498	0.540039766814214	-0.48587072	-0.3250749	0.6274251367483759	1.0
MAST3	No major difference	0.25122997	0.3878162	0.41805246	0.23059096176129756	0.21070234113712363	0.24404761904761924	1.7017056	0.41018632	0.08954257241610195	0.540039766814214	-0.6472128	-0.20226589	0.5179308003547649	1.0
LINGO2	No major difference	0.4553274	0.6354102	0.9409919	0.19003476245654674	0.1939799331103678	0.18452380952380965	1.7015786	0.47899505	0.08953255789628889	0.540039766814214	0.068912655	0.027718872	0.9451028457582454	1.0
EXTL3	No major difference	0.11765536	0.19323786	0.11533754	0.13789107763615283	0.1304347826086956	0.10714285714285718	1.7015439	0.53591466	0.08958832739878177	0.5402145081309899	1.45952	0.616053	0.14516274050553474	1.0
ENSG00000290823	No major difference	0.022166103	0.04871591	0.01453573	0.023174971031286205	0.043478260869565216	0.005952380952380952	1.6996475	1.1398256	0.08998063141903959	0.5414403544846645	1.9940263	2.0770419	0.04673609279043924	1.0
ENSG00000259846	No major difference	0.00876098	0.04120209	0.0	0.010428736964078797	0.020066889632107024	0.0	1.6992456	1.8611876	0.09020703755034302	0.541999713786819	2.4184737	24.400145	0.01618503365232861	0.8961738605424688
STPG4	No major difference	0.03656631	0.07666589	0.05927696	0.04634994206257239	0.05351170568561872	0.047619047619047616	1.6991463	0.8918589	0.0900999882374027	0.5418238117047465	0.5488885	0.3493251	0.5833984724010641	1.0
C12orf75-AS1	No major difference	0.0	0.004583803	0.0	0.0	0.010033444816053512	0.0	1.6986942	21.838284	0.09042053482227008	0.5420021048668295	1.6986942	21.838284	0.09042053482227008	1.0
SLC6A7	No major difference	0.012809904	0.04012707	0.10394275	0.023174971031286205	0.03010033444816054	0.10119047619047622	1.6986657	1.3792168	0.09027477885717732	0.5420021048668295	-2.1620166	-1.460801	0.031567217120828335	1.0
ENSG00000249685	No major difference	0.0070431842	0.022912946	0.040843632	0.01738122827346466	0.026755852842809368	0.041666666666666664	1.6985586	1.5141962	0.09030433500108807	0.5420021048668295	-0.86918646	-0.74990743	0.38552898223363485	1.0
CISH	No major difference	0.03088437	0.0713544	0.0648199	0.03012746234067206	0.046822742474916385	0.047619047619047616	1.6984817	1.0594165	0.09022327949417619	0.541999713786819	0.13939455	0.097613744	0.8892166064854753	1.0
DOK3	No major difference	0.015099296	0.049482763	0.020396212	0.01622247972190035	0.026755852842809368	0.02976190476190476	1.6982847	1.4713612	0.09033511798951302	0.5420021048668295	1.0520885	0.925233	0.29330539046491816	1.0
TWF2	No major difference	0.013367669	0.042401012	0.023723604	0.01853997682502897	0.03010033444816054	0.02976190476190476	1.6981505	1.433875	0.09036066870315787	0.5420021048668295	0.665119	0.5509336	0.5063138091513624	1.0
TIFA	No major difference	0.0051279445	0.022014283	0.052502327	0.009269988412514486	0.020066889632107024	0.041666666666666664	1.697691	1.9572588	0.09048458953228013	0.5420021048668295	-1.059168	-1.0485405	0.290578304160621	1.0
LPAL2	No major difference	0.11257708	0.18392101	0.3575408	0.11471610660486664	0.11705685618729092	0.16666666666666677	1.697689	0.56134415	0.09031285664087121	0.5420021048668295	-1.666829	-0.71730596	0.09673193904229789	1.0
ARFGAP1	No major difference	0.11510064	0.18440406	0.13079663	0.13673232908458852	0.14381270903010027	0.11309523809523814	1.6976411	0.52284867	0.09032052731791143	0.5420021048668295	1.1129341	0.46524733	0.26641232790558605	1.0
TTYH3	No major difference	0.13803595	0.23933032	0.25028828	0.17728852838933934	0.14381270903010027	0.16666666666666677	1.6970834	0.4948279	0.090465946239154	0.5420021048668295	-0.16648558	-0.064104706	0.8678730708315012	1.0
ENSG00000253330	No major difference	0.0	0.010147964	0.0	0.0	0.010033444816053512	0.0	1.696784	22.723288	0.09078167040896072	0.542679835130007	1.696784	22.723288	0.09078167040896072	1.0
LINC00648	No major difference	0.0020334565	0.020257488	0.0	0.0034762456546929316	0.013377926421404682	0.0	1.6964186	2.992313	0.09080000618984879	0.5426827075887649	1.9662384	23.534475	0.050199059164492583	1.0
MTHFD1	No major difference	0.15972912	0.27037412	0.2784383	0.1587485515643104	0.15384615384615377	0.18452380952380965	1.6962718	0.5034462	0.09058512888145691	0.542224801061065	-0.5082534	-0.1867606	0.6115969652193616	1.0
NFKB2	No major difference	0.1306983	0.20110898	0.20091411	0.12514484356894542	0.1304347826086956	0.11309523809523814	1.695247	0.5288184	0.09075495451046678	0.542679835130007	0.23948026	0.10122303	0.8108780295562709	1.0
CCN4	No major difference	0.0542541	0.1280789	0.03801665	0.06373117033603704	0.07023411371237456	0.023809523809523808	1.6947095	0.8525535	0.09096029909068866	0.5431074846883713	2.1757576	1.5936372	0.030076248623598766	1.0
SLC25A1	No major difference	0.016450377	0.039594818	0.011296444	0.01622247972190035	0.03010033444816054	0.011904761904761904	1.6932535	1.3930745	0.0912096072492794	0.5441955429792086	1.6962975	1.7738727	0.09050122803584991	1.0
C9orf153	No major difference	0.0138470465	0.04261255	0.03625674	0.022016222479721896	0.03010033444816054	0.02976190476190476	1.6928627	1.3548925	0.09136829725970264	0.5447420837356757	0.2274964	0.1917544	0.8201623782340258	1.0
ENSG00000278231	No major difference	0.00016130133	0.015204402	0.0	0.0011587485515643105	0.010033444816053512	0.0	1.6928378	5.931641	0.09152975681367648	0.5448660750024398	1.7218543	23.136126	0.08613358680403663	1.0
CELSR3	No major difference	0.02351272	0.07319231	0.052416798	0.02896871378910775	0.03344481605351171	0.03571428571428571	1.6924938	1.3096168	0.09142921402386867	0.5448395297166571	0.29579854	0.23298918	0.7675359352081664	1.0
DIS3	No major difference	0.13032055	0.22166243	0.23350678	0.146002317497103	0.1404682274247491	0.16666666666666677	1.6913943	0.5229307	0.09152816237799148	0.5448660750024398	-0.29158375	-0.11480678	0.7707804936793095	1.0
DIABLO	No major difference	0.09609179	0.15606532	0.04083918	0.09965237543453062	0.11371237458193975	0.05357142857142857	1.690705	0.5968072	0.0916290068601506	0.5451618052627507	3.245689	1.7039269	0.0012580433698827554	0.2959622996451711
ZBTB7B	No major difference	0.120681055	0.17986053	0.23897426	0.11935110081112388	0.1304347826086956	0.18452380952380965	1.690132	0.53929985	0.09171396480740993	0.5453341462992977	-1.08278	-0.420074	0.2797417355769889	1.0
VRK1	No major difference	0.32901716	0.43623182	0.3341829	0.25376593279258386	0.2675585284280935	0.2202380952380954	1.6894097	0.36095852	0.0918179608878026	0.5454834849237744	1.2524552	0.3726731	0.21117573469080472	1.0
LMAN2	No major difference	0.18690588	0.27899495	0.27588648	0.20046349942062552	0.17725752508361195	0.1904761904761906	1.6892781	0.43338406	0.09190050998205683	0.5454834849237744	0.14861518	0.051641937	0.8819433514267099	1.0
ATP5IF1	No major difference	0.030952059	0.0717455	0.01647646	0.04866743916570101	0.046822742474916385	0.023809523809523808	1.6884934	0.9577334	0.09215968352414763	0.546179578844474	2.3095691	1.8051838	0.021379352129351464	0.9896689068395034
HAUS5	No major difference	0.07315866	0.11989291	0.087647974	0.08342989571263029	0.0869565217391304	0.08333333333333334	1.6883118	0.67322564	0.09209778361452181	0.5460827793084114	0.76047325	0.37773967	0.4474176298376068	1.0
ZFTA	No major difference	0.024862347	0.054597925	0.020920685	0.03592120509849361	0.046822742474916385	0.023809523809523808	1.6861334	1.0174485	0.09258195536690968	0.5473891789291083	1.6844752	1.3584213	0.09276561158639192	1.0
ZC3H4	No major difference	0.32711923	0.45021275	0.5749414	0.27809965237543494	0.2675585284280935	0.34523809523809507	1.685953	0.3522008	0.09250601598774573	0.5473891789291083	-1.442453	-0.38962522	0.15013994643007014	1.0
TRIP10	No major difference	0.079207525	0.12881967	0.110246494	0.097334878331402	0.10702341137123741	0.08333333333333334	1.6858345	0.60384715	0.09257075792480937	0.5473891789291083	0.69060284	0.33899328	0.4902626335158361	1.0
ZSCAN22	No major difference	0.00985522	0.025361588	0.0	0.01390498261877173	0.026755852842809368	0.0	1.6853482	1.4704984	0.09273183544850895	0.5476418775978037	2.8249767	24.08922	0.005047529658988881	0.5844203471024078
LINC00698	No major difference	0.0075019845	0.03418034	0.0	0.010428736964078797	0.020066889632107024	0.0	1.6850677	1.9105171	0.0929072411330718	0.5478141214067479	2.3704276	24.21166	0.01840385583455497	0.9473900332253256
REC8	No major difference	0.109763965	0.17412171	0.17739499	0.11123986095017371	0.11371237458193975	0.1488095238095239	1.6842716	0.5814587	0.09286551696711512	0.5478141214067479	-0.20582929	-0.08640329	0.8370424089290962	1.0
NDUFS2	No major difference	0.077423215	0.13366629	0.074222445	0.08922363847045184	0.09364548494983274	0.08333333333333334	1.684199	0.6492716	0.09290409780824481	0.5478141214067479	1.4020717	0.693638	0.16159741869653627	1.0
NPC1	No major difference	0.3244129	0.45120552	0.5132312	0.26535341830822723	0.24414715719063532	0.3095238095238095	1.684004	0.37019506	0.09288390421508363	0.5478141214067479	-0.84514993	-0.2402845	0.39862369953234567	1.0
ANKHD1-DT	No major difference	0.024956599	0.06072959	0.044459496	0.02896871378910775	0.043478260869565216	0.05357142857142857	1.6829002	1.0893854	0.09322751070652882	0.5487723094870712	0.30966514	0.20645705	0.7569694289967607	1.0
SELP	No major difference	0.0057884427	0.041621484	0.0	0.008111239860950175	0.016722408026755852	0.0	1.6828939	2.2341003	0.09337747395003809	0.5494229784912059	2.1768017	24.269295	0.030280152914161116	1.0
AP1S3	No major difference	0.10860298	0.16009067	0.11085949	0.09849362688296631	0.11371237458193975	0.0892857142857143	1.6823771	0.58166635	0.09320105998464029	0.548682932680369	1.3215805	0.6269222	0.18706714764758758	1.0
CEP128	No major difference	0.4244072	0.6020112	0.6001035	0.29084588644264264	0.27424749163879586	0.30357142857142855	1.6813453	0.35392785	0.09339714622763207	0.5494387807433229	-0.36091772	-0.09997013	0.7183771799943279	1.0
GPSM2	No major difference	0.07606327	0.13531277	0.08924914	0.07647740440324444	0.08361204013377924	0.06547619047619047	1.6804359	0.7089424	0.09363474563810409	0.5499979547998761	0.921391	0.49055997	0.35738755685072776	1.0
PALMD	No major difference	0.016903467	0.042499516	0.0	0.019698725376593278	0.03678929765886288	0.0	1.6801817	1.2425567	0.09375044511087056	0.5500302005191787	3.1079853	24.686193	0.0020654700940474285	0.36845583384158226
CRYZL2P-SEC16B	No major difference	0.0063825697	0.027137607	0.01603551	0.006952491309385864	0.020066889632107024	0.02976190476190476	1.679191	1.9459094	0.09402946852010036	0.5505960161728304	0.4420874	0.4077182	0.6586337953393365	1.0
ENSG00000289504	No major difference	0.023602853	0.05347357	0.01453573	0.03128621089223637	0.04013377926421405	0.005952380952380952	1.6788107	1.0738245	0.09400830789976357	0.5505960161728304	2.1279697	2.1936674	0.033865058394859274	1.0
AKT2	No major difference	0.3074893	0.43863392	0.2640811	0.2746234067207419	0.24749163879598648	0.19642857142857156	1.678734	0.36621362	0.09392052646810131	0.550522604470823	2.0937827	0.64487547	0.03688210496692895	1.0
TMEM163	No major difference	0.059126493	0.14088775	0.08466747	0.06257242178447273	0.0668896321070234	0.06547619047619047	1.6784735	0.8374395	0.09409106374614355	0.5505960161728304	0.67736024	0.39035207	0.4985403123308465	1.0
TMEM53	No major difference	0.029478826	0.06401701	0.070057705	0.037079953650057916	0.046822742474916385	0.07738095238095238	1.6783646	0.98716646	0.09408926115804193	0.5505960161728304	-0.23383512	-0.1495011	0.8152513493514183	1.0
ITGAM	No major difference	0.043710258	0.09240778	0.08954383	0.038238702201622225	0.05685618729096989	0.023809523809523808	1.6783106	0.9355446	0.09408101227298017	0.5505960161728304	0.89069	0.7158982	0.3737083874857624	1.0
HDLBP	No major difference	0.91497475	1.1930717	1.0828109	0.5596755504055659	0.5016722408026754	0.4464285714285709	1.6776438	0.24117745	0.0941103040383156	0.5505960161728304	0.91810024	0.19525655	0.35920404441817033	1.0
SPATA32	No major difference	0.00017817305	0.01638595	0.0	0.0011587485515643105	0.010033444816053512	0.0	1.6775703	5.856985	0.09447765058159799	0.5512428635304624	1.7079111	23.19563	0.08869425504236077	1.0
MRM2	No major difference	0.011197909	0.0493045	0.025350288	0.01853997682502897	0.023411371237458196	0.02976190476190476	1.6768515	1.6388795	0.09451367282817505	0.5512428635304624	0.58946955	0.5279386	0.5558372478542337	1.0
MEIKIN	No major difference	0.037638027	0.087027155	0.046134654	0.03592120509849361	0.046822742474916385	0.023809523809523808	1.6761981	1.0440316	0.09452806096053004	0.5512428635304624	1.0895404	0.84425735	0.2765233592073505	1.0
CLEC16A	No major difference	0.9322423	1.1591252	1.0528482	0.5457705677867946	0.5117056856187289	0.4880952380952374	1.6760752	0.23757656	0.09439346531425004	0.5510588877005652	0.8334755	0.17018732	0.4051405863757477	1.0
LINC02937	No major difference	0.09309147	0.16202639	0.09640072	0.08342989571263029	0.10033444816053508	0.06547619047619047	1.6759706	0.657482	0.0944974088673141	0.5512428635304624	1.3436996	0.703772	0.17976909060283824	1.0
RGS18	No major difference	0.024833728	0.08504205	0.02929283	0.023174971031286205	0.03344481605351171	0.017857142857142856	1.6752447	1.370163	0.09477702118729768	0.5519671875060685	1.2223471	1.1348861	0.22219650706515517	1.0
HEXIM1	No major difference	0.021882553	0.05517888	0.004725716	0.026651216685979133	0.03678929765886288	0.011904761904761904	1.6751224	1.159856	0.09475340376377533	0.5519671875060685	2.7295895	3.1236506	0.006661222320881887	0.6449277788616337
PTGIS	No major difference	0.030255212	0.07975242	0.051475823	0.040556199304750844	0.046822742474916385	0.05357142857142857	1.6750804	1.0508205	0.09478088941421188	0.5519671875060685	0.5827059	0.40221828	0.5603978073367011	1.0
STRIP2	No major difference	0.03187697	0.09308177	0.041296966	0.039397450753186535	0.043478260869565216	0.041666666666666664	1.6747909	1.0926659	0.09484866943537579	0.5520213367197345	1.0313889	0.7536755	0.30290023389694504	1.0
THOC6	No major difference	0.0044014337	0.018375997	0.013295328	0.008111239860950175	0.020066889632107024	0.017857142857142856	1.674616	1.955244	0.09492649240460416	0.5520213367197345	0.46070746	0.51797247	0.6452653704349993	1.0
ENSG00000259881	No major difference	0.0	0.0053636776	0.0	0.0	0.010033444816053512	0.0	1.6744341	22.015469	0.09509444465046656	0.5522854186039163	1.6744341	22.015469	0.09509444465046656	1.0
ZNF174	No major difference	0.009716189	0.03233934	0.019532016	0.01390498261877173	0.026755852842809368	0.005952380952380952	1.6743474	1.5262893	0.09495584278631704	0.5520213367197345	1.0056101	1.2305863	0.31522620520794253	1.0
CPT1B	No major difference	0.029236658	0.06635309	0.14058758	0.037079953650057916	0.046822742474916385	0.09523809523809526	1.6740533	0.9760578	0.09494944899986248	0.5520213367197345	-1.7019774	-1.036315	0.08995994006695954	1.0
ARHGAP8	No major difference	0.07866389	0.13849579	0.10556409	0.09038238702201615	0.09030100334448157	0.10119047619047622	1.6736645	0.6486546	0.09496958238881978	0.5520213367197345	0.72148126	0.35470045	0.4710377068514532	1.0
ENSG00000263212	No major difference	0.003938213	0.019904152	0.028003369	0.004634994206257242	0.020066889632107024	0.011904761904761904	1.6734145	2.190241	0.09517953182610746	0.5525814068750334	-0.13126394	-0.16412592	0.8956616363112458	1.0
SYNM	No major difference	0.03249149	0.08018736	0.053573012	0.0475086906141367	0.05016722408026755	0.041666666666666664	1.6734121	0.95078933	0.09510586718987314	0.5522854186039163	0.65671706	0.4418152	0.5117287906504291	1.0
ACE	No major difference	0.08182531	0.13422656	0.25480524	0.07300115874855151	0.0869565217391304	0.1607142857142858	1.6729281	0.69239235	0.09507531841322028	0.5522854186039163	-1.8668818	-0.8704196	0.06298905159986053	1.0
EPHA2	No major difference	0.016292548	0.049165193	0.032807194	0.023174971031286205	0.03344481605351171	0.03571428571428571	1.6729249	1.2749037	0.09523050970931793	0.5525864557644439	0.526686	0.42677122	0.59869009771749	1.0
TNFRSF4	No major difference	0.007159264	0.035307422	0.0	0.009269988412514486	0.020066889632107024	0.0	1.6723474	1.9736052	0.09539690513755261	0.5532497899712442	2.311924	24.200087	0.02146355541264092	0.9907414421656754
DBR1	No major difference	0.018160032	0.06418358	0.012670123	0.026651216685979133	0.03344481605351171	0.011904761904761904	1.672042	1.3543502	0.09542561244245087	0.5532553419829161	1.8705794	2.0242624	0.06206700887860257	1.0
ACTL6A	No major difference	0.10542112	0.1690332	0.11220213	0.10544611819235217	0.11036789297658858	0.10119047619047622	1.6710191	0.5880567	0.09546069553256069	0.5532553419829161	1.1128489	0.5088279	0.26641965819187857	1.0
PFKFB2	No major difference	0.02534689	0.055488393	0.07084387	0.03592120509849361	0.05351170568561872	0.06547619047619047	1.6709858	0.98455244	0.09553603109327452	0.5532553419829161	-0.5777589	-0.3715097	0.563843372813857	1.0
IKZF3	No major difference	1.0447577	1.3611646	1.3027755	0.45770567786790717	0.4414715719063543	0.3928571428571425	1.6704805	0.28102887	0.09549962622763468	0.5532553419829161	0.62532437	0.15330179	0.5321743884734951	1.0
CABIN1	No major difference	0.95509845	1.187497	0.96818393	0.5851680185399801	0.5317725752508359	0.4821428571428565	1.6702576	0.22832309	0.0955455547676768	0.5532553419829161	1.5295821	0.3030672	0.12698694486567755	1.0
SNX33	No major difference	0.01955077	0.053479746	0.040754583	0.03360370799536499	0.03678929765886288	0.047619047619047616	1.6700685	1.1745628	0.0957822460173116	0.5539671991153254	0.264915	0.19115102	0.791207453430741	1.0
CARD16	No major difference	0.025632206	0.06380749	0.009600194	0.019698725376593278	0.03344481605351171	0.011904761904761904	1.6689442	1.243976	0.09595219529587366	0.5544287434640834	2.2431333	2.301584	0.025432965860883613	1.0
ZNF789	No major difference	0.16975841	0.25582153	0.14591233	0.1726535341830821	0.1605351170568561	0.1190476190476191	1.6688836	0.4616987	0.09587144936078268	0.5543514415781756	1.9822167	0.78126645	0.04810057806655268	1.0
DHFR	No major difference	0.13901046	0.2233751	0.14740108	0.13209733487833128	0.13377926421404676	0.08333333333333334	1.6685617	0.5243795	0.09594521292517628	0.5544287434640834	1.7740701	0.83840144	0.07681650772630233	1.0
HMGA1P4	No major difference	0.18651877	0.260857	0.23973101	0.17497103128621072	0.18060200668896312	0.18452380952380965	1.6683277	0.4369935	0.09595312846349532	0.5544287434640834	0.3222321	0.11139225	0.7474631773714837	1.0
RANGAP1	No major difference	0.165199	0.2390352	0.17690003	0.16685979142526056	0.16722408026755844	0.1190476190476191	1.6682372	0.4518057	0.09598406187371805	0.5544870128702382	1.3714374	0.53570795	0.17104883567559853	1.0
GPR37L1	No major difference	0.0017196366	0.014542187	0.0	0.002317497103128621	0.013377926421404682	0.0	1.6682086	2.9950247	0.0962513630786619	0.5551483149062133	1.9436995	23.204315	0.05287285985352805	1.0
CENPO	No major difference	0.06181692	0.10980507	0.11661096	0.07415990730011582	0.08026755852842807	0.08333333333333334	1.668136	0.7106937	0.09605972755090358	0.5545840678451575	-0.034340207	-0.018337058	0.9726262897165567	1.0
PRKAR2B	No major difference	0.09539513	0.21749413	0.1230479	0.0961761297798377	0.0869565217391304	0.06547619047619047	1.6672851	0.6977257	0.09628018364898511	0.5551483149062133	0.9434656	0.5004284	0.3459827927625191	1.0
PNMT	No major difference	0.0002866416	0.018024046	0.01600844	0.0011587485515643105	0.010033444816053512	0.011904761904761904	1.6661047	5.316631	0.09673941408205994	0.5561220038872662	0.13348725	0.19313242	0.8938814175334573	1.0
CARD19	No major difference	0.02307338	0.060032863	0.0147903785	0.027809965237543442	0.03678929765886288	0.023809523809523808	1.6651993	1.167297	0.09672472900440685	0.5561220038872662	1.8929495	1.6809523	0.05901799772421783	1.0
ENSG00000286782	No major difference	0.0	0.015655374	0.0	0.0	0.010033444816053512	0.0	1.6644789	23.122616	0.09706781650602127	0.5572027751151525	1.6644789	23.122616	0.09706781650602127	1.0
MAPK7	No major difference	0.022912055	0.055606145	0.021020742	0.027809965237543442	0.043478260869565216	0.023809523809523808	1.6640298	1.1140114	0.09693709637137246	0.5568276291462191	1.5374182	1.3192898	0.12487414676007175	1.0
DBET	No major difference	0.00031923645	0.017067637	0.0	0.0011587485515643105	0.010033444816053512	0.0	1.6635828	5.1320834	0.09724200538108028	0.5573607056716794	1.7147207	23.237469	0.08743607599498049	1.0
REG4	No major difference	0.023762597	0.045777373	0.025383286	0.023174971031286205	0.043478260869565216	0.005952380952380952	1.6630712	1.0749995	0.09705003402753286	0.5572027751151525	1.5378239	1.6203163	0.12489866486784951	1.0
ZNF473	No major difference	0.032492355	0.06398989	0.08164134	0.04634994206257239	0.06020066889632106	0.041666666666666664	1.6630052	0.8670304	0.09710378406843072	0.5572027751151525	-0.19118622	-0.12910666	0.8485124675339943	1.0
ENSG00000263424	No major difference	0.00043004216	0.018523525	0.0	0.0011587485515643105	0.010033444816053512	0.0	1.6621925	4.839668	0.09751800623136635	0.5577791716531687	1.7258141	23.320389	0.08541742558574388	1.0
RPL7L1	No major difference	0.05686161	0.115374744	0.06860742	0.06604866743916565	0.07023411371237456	0.047619047619047616	1.6617818	0.77459186	0.09736587743787015	0.5575639110382644	1.0623959	0.63335365	0.2886617045511423	1.0
HERC2P3	No major difference	0.03379111	0.0903506	0.03843208	0.0475086906141367	0.05016722408026755	0.047619047619047616	1.6617545	0.9800202	0.09743048581798909	0.5576829950195906	1.1739578	0.78712267	0.2410135190183976	1.0
GCKR	No major difference	0.0021499551	0.024757378	0.0	0.0034762456546929316	0.013377926421404682	0.0	1.6612098	3.0655508	0.09767980030171704	0.558114621036374	1.9080163	23.668869	0.057350005746540984	1.0
CTRL	No major difference	0.006010955	0.023664696	0.011429618	0.010428736964078797	0.023411371237458196	0.011904761904761904	1.6609586	1.7476554	0.0976462227024217	0.5579882367006022	0.8820039	0.96550226	0.378247087071773	1.0
FBXO44	No major difference	0.03489821	0.061815143	0.058994375	0.03012746234067206	0.05351170568561872	0.047619047619047616	1.6607966	0.9258609	0.09748954748699966	0.557747413477668	0.26001418	0.17378962	0.7950075256929164	1.0
CFAP53	No major difference	0.0060371044	0.03223313	0.011471303	0.011587485515643108	0.023411371237458196	0.011904761904761904	1.6585644	1.927215	0.09817164305828067	0.5598738346003224	1.078596	1.3049791	0.28132779808509595	1.0
ENSG00000229021	No major difference	0.008069974	0.027997125	0.014643004	0.005793742757821553	0.020066889632107024	0.005952380952380952	1.6584231	1.9239901	0.09809522772405063	0.5597002225783032	0.9297093	1.2038181	0.35305645045741196	1.0
ATN1	No major difference	0.30253646	0.40366995	0.31194714	0.2734646581691776	0.25418060200668885	0.2202380952380954	1.6577461	0.34746602	0.09806667619470885	0.5597002225783032	1.436351	0.43023327	0.15172626483873833	1.0
LINC02969	No major difference	0.059979822	0.11775714	0.0420652	0.0718424101969872	0.08026755852842807	0.02976190476190476	1.6575674	0.726295	0.09820168792823626	0.5598941569667603	2.194618	1.4088725	0.028687957647849056	1.0
ENSG00000289047	No major difference	0.0101581765	0.04007359	0.0061510024	0.010428736964078797	0.023411371237458196	0.011904761904761904	1.6573831	1.7310888	0.09834940617879723	0.5602970732446264	1.7753613	2.1793516	0.07662185307681367	1.0
SMBD1P	No major difference	0.094864696	0.15936099	0.09181543	0.1100811123986094	0.11036789297658858	0.08333333333333334	1.6570699	0.57247865	0.09826978903659377	0.5601055929897054	1.4851007	0.69033116	0.1382509993565519	1.0
PPP1R11	No major difference	0.02084183	0.04748809	0.083490446	0.025492468134414824	0.04013377926421405	0.05952380952380952	1.6565762	1.0865748	0.09842419982610902	0.5604086124386757	-1.0095172	-0.7099089	0.31362856677158363	1.0
PCGF6	No major difference	0.13668956	0.2127389	0.10022227	0.13673232908458852	0.1404682274247491	0.08333333333333334	1.6562033	0.513801	0.0984195219022762	0.5604086124386757	2.2786586	1.0138451	0.023159376163967647	1.0
NDUFA11	No major difference	0.028986549	0.07481025	0.04942712	0.04171494785631515	0.043478260869565216	0.041666666666666664	1.6549734	1.0326705	0.09879181595304662	0.5611338436117856	0.6123292	0.4412607	0.5406572736189408	1.0
NFKBIA	No major difference	0.21631345	0.3102131	0.13571204	0.17033603707995348	0.1705685618729096	0.10119047619047622	1.6548905	0.45139146	0.09865525100584764	0.5609172566985706	2.7877178	1.1063621	0.005532370574746305	0.613702465259671
HSPA1A	No major difference	0.010085206	0.043369196	0.0	0.009269988412514486	0.026755852842809368	0.0	1.6547945	1.8554918	0.09887551267239228	0.5613897302227071	2.3803425	24.375616	0.017925221281066522	0.9393212922809778
ALDOC	No major difference	0.0048314384	0.026729316	0.041002437	0.009269988412514486	0.016722408026755852	0.023809523809523808	1.6546515	2.0815916	0.09896723440340902	0.5615993287466596	-0.5397084	-0.5643249	0.5898147983243582	1.0
ATXN1L	No major difference	0.10400495	0.16065742	0.1250293	0.097334878331402	0.10702341137123741	0.08333333333333334	1.654399	0.5900844	0.09877500127676964	0.5611338436117856	0.7830499	0.37021106	0.43408800866696085	1.0
ENSG00000248514	No major difference	0.0052033123	0.02938475	0.011502187	0.0034762456546929316	0.016722408026755852	0.005952380952380952	1.6535325	2.3784063	0.09916136743128288	0.5620146628439403	0.9599835	1.3182085	0.3375703530069959	1.0
UHRF1	No major difference	0.09971092	0.20486872	0.09249581	0.11471610660486664	0.10033444816053508	0.07738095238095238	1.6535122	0.62586683	0.09904513615517152	0.5616325151938218	1.7379129	0.8744801	0.08290019659084556	1.0
MFSD12	No major difference	0.11183929	0.17213985	0.19134668	0.11123986095017371	0.12040133779264209	0.1785714285714287	1.6532843	0.5404654	0.09900146593163614	0.5615993287466596	-0.6687042	-0.25793755	0.5041285085956675	1.0
CCR1	No major difference	0.0034965195	0.018154643	0.0027111734	0.0034762456546929316	0.016722408026755852	0.005952380952380952	1.6531676	2.3353074	0.09922761562800839	0.5622090082434849	1.6027765	2.4119592	0.1098057445561681	1.0
CAMSAP1-DT	No major difference	0.019228885	0.056477882	0.017649435	0.0347624565469293	0.03678929765886288	0.011904761904761904	1.6530881	1.1968666	0.0992052596715325	0.5621477467400849	1.620773	1.5572491	0.10574423468096927	1.0
PCNA	No major difference	0.021162722	0.05162016	0.013392816	0.02896871378910775	0.03678929765886288	0.023809523809523808	1.6530341	1.1026176	0.09917023281896545	0.5620146628439403	1.9532353	1.7249756	0.05141131516363525	1.0
TBXA2R	No major difference	0.004846486	0.031131439	0.0008786451	0.006952491309385864	0.016722408026755852	0.005952380952380952	1.6507772	2.271428	0.09975757346313524	0.5641060183391822	2.0117767	4.356001	0.04512408874384044	1.0
XAF1	No major difference	0.34210405	0.5525512	0.51413125	0.29779837775202866	0.24414715719063532	0.2916666666666667	1.6505307	0.37206793	0.09959231359263168	0.5636195801666447	-0.3749851	-0.10880901	0.7078880363727826	1.0
LINC00200	No major difference	0.024228767	0.08202118	0.017654246	0.024333719582850515	0.03344481605351171	0.011904761904761904	1.6504362	1.2679226	0.09974333993245606	0.5641060183391822	1.8764865	2.0052247	0.06122945609134117	1.0
KIAA0100	No major difference	0.31616846	0.45525122	0.36291325	0.2954808806489	0.26421404682274235	0.2797619047619048	1.6490045	0.34578913	0.09987727359600483	0.5645761427252749	0.7397534	0.2070872	0.45989495139557357	1.0
RNF34	No major difference	0.17806256	0.2839644	0.26220268	0.18887601390498243	0.17391304347826078	0.18452380952380965	1.6489419	0.45338067	0.09991229469610696	0.5646187760894106	0.09918373	0.03550794	0.9210470675525106	1.0
BUD13	No major difference	0.05180782	0.086645916	0.10428038	0.06720741599072996	0.0769230769230769	0.07738095238095238	1.6476574	0.69781786	0.10017102628633326	0.5654865336333198	-0.21492778	-0.117834635	0.829966313659223	1.0
POF1B	No major difference	0.1895932	0.26341558	0.23896936	0.16917728852838917	0.16722408026755844	0.1785714285714287	1.6472068	0.44396228	0.1002241215612383	0.5654865336333198	0.24234007	0.08467471	0.8086524416846184	1.0
TK2	No major difference	0.047542598	0.09659516	0.026098056	0.06257242178447273	0.06354515050167223	0.03571428571428571	1.6467949	0.8004947	0.10041412388096783	0.5658374224433431	2.3901298	1.6468165	0.017248323756128666	0.9220185184148779
NEMF	No major difference	0.91027814	1.1456912	1.1539481	0.5770567786790302	0.535117056856187	0.5119047619047612	1.6464897	0.22424263	0.10034755184603772	0.5657322380078288	0.25630918	0.051548332	0.7978697162950688	1.0
CCDC174	No major difference	0.13067932	0.18703234	0.15901135	0.12050984936268819	0.13712374581939793	0.12500000000000006	1.6464044	0.50801325	0.10038236718756097	0.5657715028773403	0.6711156	0.27539027	0.5025661983396128	1.0
DAXX	No major difference	0.05565748	0.100194536	0.1073811	0.054461181923522554	0.0668896321070234	0.09523809523809526	1.6458578	0.7830361	0.10055951572935447	0.5661400533187315	-0.34574175	-0.18511792	0.7297461717180617	1.0
FBXO43	No major difference	0.005428303	0.025352182	0.018747205	0.009269988412514486	0.020066889632107024	0.017857142857142856	1.6458575	1.9164976	0.10074305221582436	0.5667976607162133	0.41971576	0.47101152	0.6749234018090275	1.0
TSPOAP1	No major difference	0.3170865	0.5124457	0.7957285	0.21668597914252585	0.2140468227424748	0.36309523809523786	1.6457162	0.41404024	0.10056083332389477	0.5661400533187315	-2.6535523	-0.8047329	0.008382629422148727	0.6978073292304251
CHFR	No major difference	0.6239818	0.7647431	0.74592423	0.4623406720741645	0.4414715719063543	0.4226190476190472	1.6453917	0.2516747	0.10055506936738155	0.5661400533187315	0.26723132	0.05817248	0.7894518222799094	1.0
ENSG00000254710	No major difference	0.0020957321	0.014386268	0.0	0.0034762456546929316	0.013377926421404682	0.0	1.6453366	2.6406448	0.10087307517375099	0.5668494132023224	2.001334	23.222027	0.046262896990445675	1.0
ENSG00000256206	No major difference	0.010901502	0.035467215	0.0101954555	0.01622247972190035	0.026755852842809368	0.017857142857142856	1.6452625	1.4984238	0.10080915144493252	0.5668494132023224	1.4540753	1.4852086	0.14662097929384638	1.0
LINC00888-1	No major difference	0.0068704616	0.026817912	0.004227543	0.006952491309385864	0.020066889632107024	0.005952380952380952	1.6450235	1.8917277	0.10086851999559789	0.5668494132023224	1.7170138	2.3660192	0.08674214474474577	1.0
ENSG00000228541	No major difference	0.06957044	0.14349501	0.04051352	0.04866743916570101	0.07023411371237456	0.023809523809523808	1.644546	0.84354526	0.10084396968007478	0.5668494132023224	2.3517396	1.812214	0.019102691868413218	0.9610153807933749
NAA10	No major difference	0.019058637	0.048295576	0.018692218	0.022016222479721896	0.03344481605351171	0.02976190476190476	1.6443336	1.1890421	0.10095399483209645	0.5671732395400823	1.3832743	1.1790498	0.16724454136423342	1.0
AUNIP	No major difference	0.008124832	0.032666296	0.03099595	0.01506373117033604	0.023411371237458196	0.02976190476190476	1.6440244	1.628063	0.10111616599407251	0.5677568374932945	0.06761784	0.06468597	0.9461271360349055	1.0
ATOX1	No major difference	0.05854371	0.09783029	0.08820004	0.06720741599072996	0.08361204013377924	0.0892857142857143	1.6429515	0.68049437	0.10114032465445442	0.5677615596567863	0.19937314	0.100388035	0.8420813378192937	1.0
MCPH1	No major difference	0.7428392	1.0004673	1.1883166	0.4519119351100855	0.4180602006688961	0.529761904761904	1.642339	0.26952344	0.10121936774120355	0.5681397844929842	-1.8069512	-0.3863147	0.0716407566738144	1.0
PPFIA4	No major difference	0.015324049	0.036966518	0.0045861173	0.022016222479721896	0.03344481605351171	0.011904761904761904	1.6421676	1.2126958	0.10138557706647766	0.568386865503321	2.4472988	2.6556344	0.01486324258591117	0.8689197928555847
NVL	No major difference	0.42110214	0.52817327	0.58385444	0.33487833140208745	0.3143812709030099	0.34523809523809507	1.6420234	0.30695507	0.10126059175260475	0.5681747087416	-0.4170429	-0.10690088	0.6769154367099476	1.0
SULT1A3	No major difference	0.010061225	0.03184313	0.0	0.011587485515643108	0.023411371237458196	0.0	1.641808	1.5401706	0.10150925526770592	0.568652676064275	2.6296918	24.256554	0.008989943960485075	0.712596923820543
CIAO3	No major difference	0.075737014	0.12157122	0.062258467	0.07763615295480875	0.09698996655518391	0.05952380952380952	1.6414196	0.6277245	0.10144624221435758	0.568443816106213	1.7568486	0.9228044	0.0796402348767441	1.0
C19orf47	No major difference	0.040752806	0.0810169	0.06527779	0.037079953650057916	0.05016722408026755	0.05357142857142857	1.6405371	0.93500966	0.10168313728848268	0.5689068726648127	0.37218183	0.24295482	0.7099610367175533	1.0
LAMB1	No major difference	0.51478	0.7283964	0.4874816	0.3151796060254937	0.3043478260869564	0.25000000000000017	1.6398513	0.32918933	0.1017402880717823	0.5691612347524014	1.9606776	0.56106997	0.05061023916267448	1.0
ALAD	No major difference	0.037944175	0.07870479	0.056853257	0.053302433371958245	0.05685618729096989	0.047619047619047616	1.6394937	0.8427149	0.10193226336693748	0.5700387415529538	0.74805564	0.48593128	0.4548700055605194	1.0
NME2	No major difference	0.014485419	0.043448515	0.025407502	0.023174971031286205	0.03010033444816054	0.03571428571428571	1.6386594	1.2863593	0.10218145724295251	0.5710388575645284	0.6676433	0.5455074	0.5047069607791148	1.0
SLC27A3	No major difference	0.03251852	0.06485431	0.047517586	0.037079953650057916	0.046822742474916385	0.047619047619047616	1.6374692	0.9508823	0.10232732486468916	0.5713767704210239	0.5091862	0.33524278	0.6108984381913076	1.0
KCNA2	No major difference	0.012307312	0.038965937	0.05849581	0.012746234067207419	0.026755852842809368	0.023809523809523808	1.6371965	1.4931829	0.10246772690867272	0.5717856497076366	-0.310368	-0.30283687	0.7565103959648691	1.0
NPR2	No major difference	0.047634892	0.1003501	0.042273793	0.06141367323290841	0.06020066889632106	0.023809523809523808	1.6370846	0.8166315	0.10243869184636362	0.5717856497076366	1.9858851	1.5273815	0.04764895462045001	1.0
HSPG2	No major difference	0.25974044	0.3537887	0.23421338	0.21436848203939723	0.20066889632107013	0.15476190476190485	1.6370381	0.40862036	0.10233155557840541	0.5713767704210239	1.6423773	0.5719361	0.10128656000163362	1.0
PHYHIPL	No major difference	0.052252486	0.106384315	0.090497755	0.06141367323290841	0.0668896321070234	0.07738095238095238	1.6369393	0.78488904	0.10245042934556153	0.5717856497076366	0.30887452	0.17849986	0.7575872477308905	1.0
YIF1B	No major difference	0.048770458	0.09055863	0.09398938	0.054461181923522554	0.07023411371237456	0.041666666666666664	1.636321	0.7688857	0.10255142273769022	0.5720770768736546	0.57943344	0.38926378	0.562694924566103	1.0
HEXD	No major difference	0.16081023	0.2675635	0.21223503	0.1726535341830821	0.1505016722408026	0.15476190476190485	1.6361977	0.4803569	0.10256877379779084	0.5720770768736546	0.6752889	0.26416785	0.49989821283701996	1.0
CNNM4	No major difference	0.08587424	0.1521571	0.15006591	0.10544611819235217	0.10033444816053508	0.12500000000000006	1.6360633	0.6000198	0.10261227849300224	0.5721333567726383	-0.26639456	-0.11711656	0.7900878175240341	1.0
TMEM218	No major difference	0.023690011	0.05541823	0.016627228	0.038238702201622225	0.043478260869565216	0.023809523809523808	1.6357142	1.0057317	0.10275011637197859	0.5725086003527018	1.8900443	1.5565087	0.05937964861545207	1.0
ENSG00000287825	No major difference	0.0	0.013325464	0.010430953	0.0	0.010033444816053512	0.011904761904761904	1.635404	22.951588	0.10302015491803299	0.5731586629629689	0.20397352	0.3073949	0.8384814599682244	1.0
GRK2	No major difference	0.42573935	0.55876803	0.71957344	0.34414831981460214	0.31772575250836105	0.3690476190476188	1.6352724	0.30545795	0.10268628886518727	0.57239621667965	-1.1693035	-0.30239132	0.24317063215208823	1.0
CYP26B1	No major difference	0.004492535	0.031378537	0.0047073	0.006952491309385864	0.016722408026755852	0.005952380952380952	1.6346966	2.298338	0.10310106667093076	0.573202992190974	1.5105582	2.2583642	0.13169494464646042	1.0
TNFSF13	No major difference	0.01070476	0.039728988	0.06901233	0.01390498261877173	0.023411371237458196	0.05357142857142857	1.6346818	1.5892942	0.10303235959935786	0.5731586629629689	-1.0415242	-0.8664007	0.2985198927122307	1.0
TMEM234	No major difference	0.038136873	0.098131135	0.04993169	0.04982618771726532	0.05016722408026755	0.02976190476190476	1.6341984	0.947708	0.10308016697404418	0.573202992190974	1.3873096	1.1068062	0.16605134723786522	1.0
ZNF214	No major difference	0.008681684	0.022772908	0.0024001533	0.009269988412514486	0.026755852842809368	0.005952380952380952	1.6338507	1.5646288	0.10310168632668079	0.573202992190974	2.1857398	2.9724443	0.029474567357599686	1.0
ENSG00000235095	No major difference	0.0	0.006847799	0.0	0.0	0.010033444816053512	0.0	1.6337516	22.274656	0.10336701824693947	0.5741762281841662	1.6337516	22.274656	0.10336701824693947	1.0
PSMC1	No major difference	0.06055956	0.106154054	0.096352324	0.07531865585168013	0.0869565217391304	0.07738095238095238	1.6337452	0.66424173	0.10308466978375641	0.573202992190974	0.38702437	0.20708932	0.6989720690345993	1.0
ENSG00000250659	No major difference	0.00042263354	0.023780648	0.009025597	0.002317497103128621	0.010033444816053512	0.005952380952380952	1.633676	4.9402256	0.10337954677232677	0.5741762281841662	0.710795	1.108937	0.4775684562471102	1.0
GAS8	No major difference	0.030849127	0.06456393	0.04552077	0.0475086906141367	0.05016722408026755	0.05357142857142857	1.6330061	0.9139575	0.1032877016665322	0.5739279433770864	0.60530835	0.39539844	0.5453083870868907	1.0
CCL25	No major difference	0.007754485	0.026436526	0.03829298	0.011587485515643108	0.023411371237458196	0.047619047619047616	1.6313761	1.6046453	0.10370998066335774	0.5753552789182268	-0.78026676	-0.64628094	0.435826936258222	1.0
KIR3DX1	No major difference	0.0015078057	0.02088315	0.010484159	0.0011587485515643105	0.013377926421404682	0.005952380952380952	1.6307199	3.5772061	0.10395904200841183	0.5761462874389028	0.6173894	0.92730623	0.5372974831820265	1.0
PLAU	No major difference	0.024644932	0.065978736	0.006794956	0.026651216685979133	0.04013377926421405	0.005952380952380952	1.6306934	1.1777456	0.1038028155750908	0.575645222088633	2.5025632	2.9461582	0.012741096442406518	0.8230558492678886
PLCB2	No major difference	0.3128181	0.42855808	0.5599581	0.2549246813441482	0.24414715719063532	0.2976190476190476	1.6299739	0.35926807	0.10380952688780597	0.575645222088633	-1.2671281	-0.3710867	0.20605195585951838	1.0
LINC02836	No major difference	0.0025082715	0.019138068	0.004393712	0.0034762456546929316	0.013377926421404682	0.005952380952380952	1.6295384	2.6998386	0.10418231648188553	0.5769240900653697	1.2305003	1.8274763	0.21917304386085534	1.0
DDIAS	No major difference	0.019145552	0.055835284	0.045199934	0.03012746234067206	0.03678929765886288	0.041666666666666664	1.6293631	1.1657528	0.10413271332063231	0.5767149861580976	0.15607531	0.11710264	0.8760541053514345	1.0
RNF8	No major difference	0.108699754	0.16730772	0.09908678	0.11123986095017371	0.12040133779264209	0.07738095238095238	1.6287504	0.5395491	0.10409648945070321	0.5767111312025421	1.7788881	0.8532026	0.07598986607502142	1.0
EEF1D	No major difference	0.26278305	0.38010716	0.29301617	0.26303592120509856	0.23745819397993298	0.2202380952380954	1.628615	0.35865548	0.10413007046420601	0.5767149861580976	0.9535091	0.2858402	0.3409240242173698	1.0
ENSG00000287264	No major difference	0.0016954362	0.015611472	0.0	0.005793742757821553	0.013377926421404682	0.0	1.6285856	2.7721334	0.10442200318081138	0.5770862769595138	1.9256912	23.261984	0.055094241815566936	1.0
ENSG00000230107	No major difference	0.0005169398	0.012746969	0.0009109508	0.002317497103128621	0.010033444816053512	0.005952380952380952	1.628431	4.142806	0.10447996282622078	0.5770862769595138	1.5276042	3.279397	0.12760860003532168	1.0
EIF4A2	No major difference	0.4466026	0.58570164	0.58766633	0.3835457705677896	0.34782608695652156	0.35714285714285693	1.627621	0.2856239	0.10430768751535707	0.5770530078990651	-0.0077674086	-0.0018976108	0.9938070368005778	1.0
PTPN9	No major difference	0.6144773	0.7710632	0.7883974	0.4113557358053337	0.39130434782608675	0.41666666666666624	1.6269541	0.27316493	0.10442339451118689	0.5770862769595138	-0.27578205	-0.06327643	0.7828795410124805	1.0
FGF7	No major difference	0.05195239	0.10520598	0.017602209	0.05793742757821548	0.06020066889632106	0.011904761904761904	1.6268418	0.804048	0.1045805615302329	0.577422243242549	3.0292149	2.6665812	0.002596833927345404	0.40925766535231867
ARHGEF1	No major difference	2.0786135	2.4538715	3.8507357	0.7624565469293152	0.7056856187290966	0.791666666666665	1.6266556	0.19099918	0.10447145167665454	0.5770862769595138	-3.0809605	-0.5333081	0.002249321567276426	0.38299811777352233
ENSG00000255028	No major difference	0.014930803	0.06624671	0.0054322435	0.01853997682502897	0.03010033444816054	0.005952380952380952	1.6254377	1.5241771	0.10500568945361292	0.5790415699093739	2.1189656	2.932396	0.03477173168954141	1.0
POU5F1	No major difference	0.0010350086	0.020203015	0.014817003	0.002317497103128621	0.013377926421404682	0.017857142857142856	1.6248938	3.703686	0.10522256962148194	0.5795870032153521	0.085389145	0.10373871	0.9319924605015907	1.0
WASHC2A	No major difference	0.14007536	0.20580465	0.13094284	0.14252607184241006	0.14715719063545143	0.1190476190476191	1.624837	0.4791563	0.1049169715248421	0.5786891697040164	1.5013278	0.6045425	0.1340328885709767	1.0
TANGO2	No major difference	0.19307525	0.2894419	0.3383376	0.17612977983777503	0.17391304347826078	0.20833333333333348	1.6238073	0.43331978	0.10514917456111098	0.5793793282164498	-0.8087634	-0.27577025	0.419234851457969	1.0
DLGAP3	No major difference	0.0020624734	0.016549604	0.0008786451	0.005793742757821553	0.013377926421404682	0.005952380952380952	1.6229537	2.6049147	0.10561141697921282	0.5806787680699935	1.792644	3.6986806	0.07399958488549291	1.0
ENSG00000288953	No major difference	0.0006289428	0.013697487	0.0	0.0011587485515643105	0.013377926421404682	0.0	1.6229291	4.073804	0.10563971855473703	0.5806787680699935	1.7350291	23.012691	0.08376952344632735	1.0
ZG16	No major difference	0.00048130783	0.011184702	0.015818106	0.0011587485515643105	0.010033444816053512	0.017857142857142856	1.6228209	4.2183113	0.10566710462802999	0.5806787680699935	-0.30962506	-0.42253917	0.7570624604859939	1.0
SMIM31	No major difference	0.018894168	0.044316437	0.0203532	0.023174971031286205	0.03344481605351171	0.02976190476190476	1.6226052	1.1820511	0.10549625560996916	0.5804379907009691	1.1535476	0.9615399	0.24928533985542195	1.0
ENSG00000253322	No major difference	0.015617888	0.046240944	0.004393712	0.020857473928157587	0.03010033444816054	0.005952380952380952	1.6223471	1.3181088	0.10561179370205395	0.5806787680699935	2.3551028	3.0289662	0.01904354518422112	0.9599448545434947
ARSA	No major difference	0.051031206	0.11837457	0.10360251	0.04982618771726532	0.06020066889632106	0.06547619047619047	1.6223037	0.8627908	0.10556912893465936	0.5806421324666864	0.034643512	0.02119463	0.9723828190878452	1.0
ERICH1	No major difference	0.7592164	1.0037788	0.87088656	0.4831981460023226	0.4481605351170566	0.4226190476190472	1.6222054	0.25398067	0.10545926149729494	0.58036559118491	0.9399646	0.2117011	0.3478656433839773	1.0
SLC25A11	No major difference	0.007866274	0.023201415	0.016118595	0.011587485515643108	0.026755852842809368	0.02976190476190476	1.6221613	1.498734	0.10563092629680318	0.5806787680699935	0.53877896	0.5180224	0.5903344592946641	1.0
PSMB6	No major difference	0.0026866463	0.021303069	0.0008786451	0.005793742757821553	0.013377926421404682	0.005952380952380952	1.6219324	2.5456817	0.10582356611566913	0.5810571679671728	1.8396666	3.9499526	0.06677984675437705	1.0
ASB1	No major difference	0.058037434	0.116106816	0.03767351	0.06836616454229427	0.07357859531772573	0.02976190476190476	1.6217301	0.7436969	0.10567118244355585	0.5806787680699935	2.2291436	1.4799832	0.026281373181865613	1.0
ARID4A	No major difference	0.5152901	0.674187	0.49654493	0.3962920046349973	0.3779264214046821	0.28571428571428575	1.6209525	0.2781196	0.10571744634913234	0.5807842733544633	1.9019929	0.48376104	0.05794254728333226	1.0
DHX15	No major difference	0.5603485	0.73233813	0.6255009	0.42873696407879874	0.39130434782608675	0.36309523809523786	1.6209496	0.26930282	0.10572616089546423	0.5807842733544633	0.7794434	0.1815682	0.43622162987385604	1.0
MRPL28	No major difference	0.009235971	0.033953395	0.029361416	0.009269988412514486	0.023411371237458196	0.017857142857142856	1.6209348	1.7548444	0.1059248780124164	0.581220248951961	0.13694261	0.1397095	0.8911522535360603	1.0
SOCS3-DT	No major difference	0.0007691926	0.019571085	0.0	0.002317497103128621	0.010033444816053512	0.0	1.6208608	4.0349545	0.10609316941070021	0.5816848867329744	1.7316473	23.374254	0.08437127174668865	1.0
TMEM273	No major difference	0.1098546	0.19052128	0.10878823	0.09385863267670908	0.09364548494983274	0.07142857142857142	1.6206591	0.6136335	0.1058587642766906	0.5810801808478606	1.3107594	0.6523785	0.1906402658805562	1.0
ENSG00000283411	No major difference	0.014099761	0.03843485	0.023406265	0.01853997682502897	0.03010033444816054	0.017857142857142856	1.619169	1.3182483	0.10626833499566642	0.5820554918028302	0.782789	0.73334223	0.4341961651271482	1.0
ENSG00000259753	No major difference	0.029396065	0.10360586	0.004392901	0.040556199304750844	0.046822742474916385	0.005952380952380952	1.6189958	1.1639223	0.10635040103513535	0.5823085034415361	2.7489011	3.6844018	0.006306327050345375	0.6345155262349568
PPP2R5D	No major difference	0.09927023	0.17745233	0.13086563	0.11819235225955957	0.10702341137123741	0.10714285714285718	1.6189933	0.5796815	0.10623865995649213	0.5820554918028302	0.7260355	0.33590227	0.46824368791309945	1.0
ATP8B3	No major difference	0.011738151	0.05089906	0.01878538	0.012746234067207419	0.023411371237458196	0.023809523809523808	1.6187074	1.6979187	0.10643952305853617	0.5824690295431615	0.9142497	0.90032077	0.36106088244522117	1.0
SLC35D2	No major difference	0.19552532	0.2828368	0.29978642	0.18192352259559658	0.17391304347826078	0.20238095238095252	1.6185434	0.43125302	0.10626777325481891	0.5820554918028302	-0.20768905	-0.07278164	0.8355955982207509	1.0
ENSG00000255139	No major difference	0.028802523	0.07926525	0.046306647	0.04287369640787946	0.043478260869565216	0.02976190476190476	1.6183949	1.0243288	0.10646141588953804	0.582523374268396	0.8342546	0.64313483	0.4046097186575891	1.0
ITGA10	No major difference	0.02502979	0.052535847	0.011157792	0.024333719582850515	0.04013377926421405	0.011904761904761904	1.6182618	1.0961205	0.10639698423919282	0.5823671280746557	2.1583898	2.042699	0.03143555131383524	1.0
HTR1F	No major difference	0.035806157	0.05776329	0.088511944	0.027809965237543442	0.046822742474916385	0.023809523809523808	1.6180389	0.98270464	0.10638250611223428	0.582353336629225	0.23694898	0.20658343	0.8128716893031092	1.0
MST1P2	No major difference	0.004242843	0.023057472	0.0	0.006952491309385864	0.016722408026755852	0.0	1.6178553	2.1317165	0.10666072619033354	0.5827627110980437	2.1476803	23.7449	0.032545406457347256	1.0
ENSG00000286735	No major difference	0.009257651	0.03034307	0.0	0.01506373117033604	0.026755852842809368	0.0	1.6178393	1.4845579	0.10659838817648767	0.5826182163208301	2.631116	24.195147	0.00895322925746089	0.712596923820543
NR4A3	No major difference	0.12600641	0.17918652	0.10398936	0.053302433371958245	0.08026755852842807	0.02976190476190476	1.6168454	0.77085227	0.10662775380733833	0.5827133155549054	1.425222	0.949253	0.1548544455625446	1.0
TRAF2	No major difference	0.15706888	0.24394329	0.21284679	0.16801853997682487	0.16387959866220728	0.16666666666666677	1.6167052	0.45716533	0.10668884783353498	0.5828509660979904	0.25235474	0.0921271	0.8009058493322037	1.0
DOLPP1	No major difference	0.010905285	0.03953967	0.038855206	0.011587485515643108	0.026755852842809368	0.02976190476190476	1.6161312	1.5992092	0.1069634759377658	0.5838927644005514	-0.14041108	-0.12801293	0.8884156901716878	1.0
LAMB2	No major difference	0.060397565	0.11026288	0.068301015	0.08111239860950167	0.0869565217391304	0.06547619047619047	1.6159606	0.6752775	0.10689218663417725	0.5838308327401485	1.2063445	0.68107206	0.2283734502205219	1.0
TMEM150B	No major difference	0.024975374	0.053672276	0.053510707	0.038238702201622225	0.046822742474916385	0.041666666666666664	1.6159033	0.95732546	0.10693850146147206	0.5838927644005514	0.12328379	0.08794766	0.901955332286555	1.0
FNDC4	No major difference	0.00023394881	0.015377895	0.005331286	0.0011587485515643105	0.010033444816053512	0.005952380952380952	1.6152353	5.3925705	0.10731464647213217	0.5848263936772484	0.7745316	1.230929	0.43901126150157954	1.0
WDR5	No major difference	0.12803012	0.1829843	0.12450301	0.12050984936268819	0.13377926421404676	0.10119047619047622	1.6148142	0.500819	0.10705829016104099	0.5842597320329663	1.3297911	0.5695277	0.1843503908482072	1.0
ENSG00000287756	No major difference	0.0	0.010349659	0.0	0.0	0.010033444816053512	0.0	1.6145849	22.69472	0.10745888619014808	0.5851540690694209	1.6145849	22.69472	0.10745888619014808	1.0
SNHG12	No major difference	0.035949204	0.068698525	0.087716915	0.04519119351100808	0.05351170568561872	0.06547619047619047	1.6129397	0.83909285	0.10754741295449875	0.5852615681927111	-0.30431232	-0.19417445	0.7610972238755767	1.0
IFI27L2	No major difference	0.007700516	0.039368596	0.014634005	0.005793742757821553	0.020066889632107024	0.005952380952380952	1.6127522	2.0469034	0.10773467803544282	0.5853844111416215	1.0359442	1.3904155	0.3007741779149062	1.0
ENPP7	No major difference	0.019644655	0.048439994	0.10837517	0.025492468134414824	0.03678929765886288	0.07738095238095238	1.6126934	1.1246411	0.10765890032178542	0.5852615681927111	-1.2361081	-0.9112701	0.2175534476030353	1.0
TNXB	No major difference	0.10338838	0.16727042	0.17384833	0.11587485515643095	0.10702341137123741	0.1190476190476191	1.6124372	0.55573726	0.1076258175092295	0.5852615681927111	0.028043687	0.0126646105	0.9776437411719897	1.0
TAF7	No major difference	0.068781935	0.12112818	0.11807509	0.07879490150637306	0.08026755852842807	0.10119047619047622	1.6124088	0.6658137	0.10764936617380917	0.5852615681927111	-0.063409396	-0.031568732	0.9494759370662886	1.0
IFI16	No major difference	0.86520934	1.1123697	0.98457295	0.4994206257242233	0.4581939799331101	0.4642857142857137	1.6122199	0.2502003	0.1076048615677309	0.5852615681927111	0.50114256	0.10757019	0.6165710175225485	1.0
INTS11	No major difference	0.17430949	0.28097907	0.22285593	0.17612977983777503	0.15719063545150494	0.1488095238095239	1.6119208	0.46062437	0.10774160082677633	0.5853844111416215	0.7300533	0.28070435	0.4658036268670882	1.0
GALE	No major difference	0.03380496	0.06518446	0.07760908	0.040556199304750844	0.05351170568561872	0.05952380952380952	1.6113763	0.8726293	0.10788568391442672	0.5856445251660631	-0.22818756	-0.14742708	0.8196474534381202	1.0
ENSG00000285906	No major difference	0.0024774561	0.0128854	0.010128183	0.005793742757821553	0.016722408026755852	0.011904761904761904	1.6112852	2.2113	0.10807745604676976	0.5861628193078955	0.27641073	0.33000222	0.7823828591175994	1.0
S1PR3	No major difference	0.019798605	0.05606938	0.063001774	0.025492468134414824	0.03678929765886288	0.02976190476190476	1.6106206	1.2066492	0.10813402080664741	0.5862019479931379	-0.12449892	-0.10403349	0.9009985727594283	1.0
DEF8	No major difference	0.042893555	0.0883172	0.065051705	0.06373117033603704	0.06354515050167223	0.05952380952380952	1.6103848	0.7884869	0.1081400250360369	0.5862019479931379	0.5852901	0.35366172	0.5586859334638166	1.0
PLAUR	No major difference	0.021763982	0.050945546	0.029721856	0.02896871378910775	0.043478260869565216	0.03571428571428571	1.6101266	1.0445324	0.10821001553279293	0.5863593341956104	0.84089476	0.62491167	0.4008651616570006	1.0
USP5	No major difference	0.058517285	0.09889446	0.085206605	0.05098493626882963	0.06354515050167223	0.05952380952380952	1.6095318	0.7853602	0.10824859179250051	0.5865031067101903	0.4100982	0.24560407	0.681972077405676	1.0
MTRES1	No major difference	0.07549341	0.1312758	0.11656119	0.08227114716106598	0.08361204013377924	0.10119047619047622	1.6087394	0.64594245	0.1084459856697959	0.5872222615550059	0.14037938	0.06827267	0.8884358782543891	1.0
RTL1	No major difference	0.0030309206	0.018260831	0.0	0.008111239860950175	0.016722408026755852	0.0	1.6084507	2.2125764	0.10873166674678066	0.5875515653833472	2.0858462	23.489965	0.037842930589296726	1.0
BCAP31	No major difference	0.06455972	0.11415479	0.1242017	0.06488991888760134	0.07357859531772573	0.10119047619047622	1.608289	0.7085944	0.10853838975361615	0.5873413616241447	-0.45992804	-0.231129	0.6458576965176122	1.0
SPICE1	No major difference	0.159945	0.24463964	0.15092604	0.17728852838933934	0.15384615384615377	0.13690476190476197	1.6081481	0.44202912	0.10855592615702252	0.5873413616241447	1.5591974	0.5823671	0.11969480846459525	1.0
RPS6KA4	No major difference	0.025871946	0.07302323	0.040827148	0.0347624565469293	0.04013377926421405	0.041666666666666664	1.6078665	1.0970467	0.10874550238347731	0.587561131151734	0.7236079	0.5479214	0.46969046572248296	1.0
TCP11L1	No major difference	0.14472677	0.22558272	0.13145952	0.15411355735805315	0.1505016722408026	0.09523809523809526	1.607866	0.46668866	0.10861251359754549	0.5873639297249607	1.9446479	0.82661813	0.05248720698337112	1.0
PDP2	No major difference	0.008619135	0.036330286	0.02980012	0.010428736964078797	0.020066889632107024	0.023809523809523808	1.6075208	1.7353834	0.10887473417932086	0.5878680347116717	0.20800667	0.21233787	0.8353349482150773	1.0
BRD3	No major difference	0.12574929	0.21277872	0.20788549	0.13904982618771713	0.12374581939799326	0.13690476190476197	1.6068008	0.52312046	0.10887229151259453	0.5878680347116717	-0.14976326	-0.06169125	0.8810367172338567	1.0
NDNF-AS1	No major difference	0.001147971	0.008001536	0.0	0.0034762456546929316	0.013377926421404682	0.0	1.6068001	2.6821237	0.10908383964797778	0.5884751105768498	1.9390465	22.561752	0.05343948892230597	1.0
AMZ1	No major difference	0.10566235	0.25923383	0.5109713	0.0845886442641946	0.0769230769230769	0.12500000000000006	1.6065663	0.7233444	0.10898456890887515	0.5882396399426806	-1.664651	-0.88428813	0.09714623182356001	1.0
LINC02777	No major difference	0.009133601	0.02574512	0.035658874	0.009269988412514486	0.023411371237458196	0.017857142857142856	1.6064738	1.5402935	0.10901094248072339	0.5882396399426806	-0.19450656	-0.20160925	0.8459197642330191	1.0
CTIF	No major difference	0.27937603	0.3873103	0.5128315	0.25955967555040554	0.24414715719063532	0.28571428571428575	1.6059997	0.3473931	0.10898806728257551	0.5882396399426806	-1.0072937	-0.2986118	0.3145780523286409	1.0
SERPING1	No major difference	0.00826823	0.02921142	0.028910868	0.022016222479721896	0.026755852842809368	0.017857142857142856	1.6055962	1.4561566	0.10931021404064975	0.5893698852249293	0.11680588	0.116309494	0.9070841033764668	1.0
ARHGEF12	No major difference	0.6873406	0.88337785	0.7442859	0.40440324449594767	0.3946488294314379	0.36309523809523786	1.6050502	0.2740724	0.10916494244743934	0.5887169841977188	0.9187722	0.22089191	0.3588207975449603	1.0
ARL5C	No major difference	0.00030711596	0.014850546	0.006484075	0.0011587485515643105	0.010033444816053512	0.005952380952380952	1.6043142	5.0075517	0.10969839989383723	0.5906127891686109	0.6335944	0.99563843	0.5266605451163946	1.0
PMM1	No major difference	0.019488988	0.05563363	0.008319705	0.024333719582850515	0.03344481605351171	0.017857142857142856	1.6040516	1.2136482	0.10958184524096375	0.5903768889859998	2.1624713	2.204561	0.031203930029307506	1.0
MAMDC4	No major difference	0.16152467	0.31190798	0.10746507	0.12630359212050973	0.11371237458193975	0.0892857142857143	1.603429	0.57061017	0.1096294364715607	0.590502632152645	2.2788765	1.0955602	0.02312694484066245	1.0
ENSG00000250519	No major difference	0.01596851	0.04291776	0.005907822	0.023174971031286205	0.03010033444816054	0.017857142857142856	1.6031262	1.2579643	0.10977801077953427	0.5908454430749072	2.2156103	2.3764038	0.027335454788857072	1.0
ABHD16A	No major difference	0.081648506	0.14207608	0.09908771	0.10196987253765924	0.10367892976588625	0.07738095238095238	1.6028398	0.5848	0.10975338439194864	0.5908435013397207	1.0816469	0.5447506	0.2800700207987107	1.0
PTGDS	No major difference	0.0053849537	0.021632908	0.045019478	0.004634994206257242	0.020066889632107024	0.017857142857142856	1.6020651	2.0344896	0.1100378116777489	0.5918512649749299	-0.5995678	-0.7097291	0.5493492587474895	1.0
MPDU1	No major difference	0.03583749	0.080814764	0.023762897	0.04866743916570101	0.05016722408026755	0.017857142857142856	1.601569	0.87496763	0.11009748498115644	0.5919540601714308	2.1211202	1.7219168	0.03444092062227433	1.0
ENSG00000287917	No major difference	0.005913236	0.029496415	0.022640403	0.01390498261877173	0.020066889632107024	0.017857142857142856	1.6011231	1.8838868	0.11031986938839332	0.5923216096445401	0.32384956	0.36231422	0.7462269202704472	1.0
ENSG00000287400	No major difference	0.051319193	0.12977514	0.07632393	0.05793742757821548	0.06354515050167223	0.06547619047619047	1.601076	0.8422513	0.11021554617596653	0.5923216096445401	0.6113639	0.36608055	0.5412778082086235	1.0
BCAR1	No major difference	0.05801561	0.10549852	0.07471804	0.09385863267670908	0.0869565217391304	0.0892857142857143	1.6005013	0.6387309	0.11029572022091629	0.5923216096445401	0.67278063	0.32871732	0.5014593046666079	1.0
ZNF557	No major difference	0.075117536	0.1231756	0.14752029	0.0845886442641946	0.0869565217391304	0.1190476190476191	1.6004498	0.6331254	0.11025444716538665	0.5923216096445401	-0.6456911	-0.30303508	0.5189325030843484	1.0
SLU7	No major difference	0.07888493	0.12503082	0.13262771	0.07763615295480875	0.09030100334448157	0.08333333333333334	1.6001462	0.6439071	0.11029925273163034	0.5923216096445401	0.043082476	0.02240467	0.9656618105612738	1.0
ENSG00000278601	No major difference	0.0006353659	0.014370902	0.0	0.0011587485515643105	0.010033444816053512	0.0	1.6000069	4.1209903	0.11063643613979156	0.5933670888915825	1.7062111	23.071764	0.0890106371530607	1.0
TAB1	No major difference	0.14252979	0.20948099	0.25218454	0.13673232908458852	0.1404682274247491	0.15476190476190485	1.5998738	0.4754002	0.11034946141767053	0.5924151771709535	-0.45447162	-0.17982246	0.6498022267577571	1.0
ENSG00000264057	No major difference	0.0017753525	0.012130449	0.0	0.005793742757821553	0.013377926421404682	0.0	1.5990698	2.5128825	0.11080440504144638	0.5939529123865993	1.9690216	23.029213	0.04987693722760428	1.0
CORIN	No major difference	0.02099138	0.054973803	0.020043945	0.026651216685979133	0.03344481605351171	0.023809523809523808	1.5990328	1.1493497	0.11067886866036807	0.5935292969962124	1.3776702	1.1677436	0.16896843640062922	1.0
ENSG00000266155	No major difference	0.00034661937	0.0073660826	0.0040623657	0.0011587485515643105	0.010033444816053512	0.005952380952380952	1.5985435	4.173029	0.11096312996964997	0.5944645218110026	0.52900404	0.8187612	0.5970716531014406	1.0
HMGB1P1	No major difference	0.0016370991	0.011284091	0.0042463923	0.002317497103128621	0.013377926421404682	0.005952380952380952	1.5978552	2.7010064	0.11104651184538704	0.5944857945041584	0.91531545	1.3227801	0.3605009494467468	1.0
SPATA33	No major difference	0.02284811	0.059013773	0.037930403	0.03244495944380068	0.04013377926421405	0.05357142857142857	1.5975894	1.0861129	0.11099980554005355	0.5944857945041584	0.5426389	0.39429986	0.5876566228543398	1.0
ENSG00000289429	No major difference	0.0008309419	0.014088255	0.0024001533	0.0011587485515643105	0.010033444816053512	0.005952380952380952	1.597258	3.8148527	0.11123643286408501	0.5948815953893271	1.2404091	2.1272945	0.2155839040312683	1.0
SPATA25	No major difference	0.0013787939	0.012696412	0.0028364933	0.002317497103128621	0.013377926421404682	0.005952380952380952	1.5967629	2.9910312	0.11132003075726514	0.5950460662152588	1.1994042	1.8712009	0.23104438037442965	1.0
POLR1E	No major difference	0.033577632	0.07836048	0.047778748	0.03592120509849361	0.046822742474916385	0.041666666666666664	1.5965658	0.97631764	0.111198682987033	0.5948103541413151	0.7184161	0.5026725	0.47289046288179903	1.0
SIGMAR1	No major difference	0.0049327053	0.018976118	0.0	0.011587485515643108	0.020066889632107024	0.0	1.5965043	1.7493454	0.11130920638775293	0.5950460662152588	2.3514745	23.633265	0.019350193694133953	0.9652401010451648
POLE3	No major difference	0.02078983	0.054156713	0.023958527	0.025492468134414824	0.03344481605351171	0.02976190476190476	1.5959022	1.121526	0.11137715909384542	0.5950460662152588	1.1361014	0.91365296	0.25650206588142815	1.0
EIF6	No major difference	0.016691586	0.040450133	0.0068630595	0.024333719582850515	0.03678929765886288	0.017857142857142856	1.5953971	1.1320921	0.11146893691226233	0.5954057573492761	2.248893	2.2267048	0.025068203838954934	1.0
NTM-AS1	No major difference	0.0048172753	0.017716125	0.0054322435	0.0034762456546929316	0.016722408026755852	0.005952380952380952	1.5953044	2.0996013	0.11151213565543829	0.5954889433808139	1.2035635	1.6247029	0.2293719482340872	1.0
ENSG00000217702	No major difference	0.002822382	0.015675763	0.013176273	0.006952491309385864	0.016722408026755852	0.005952380952380952	1.5949682	2.201762	0.1116980450588701	0.5961064546056828	0.41322833	0.5976429	0.6797022835244385	1.0
RPS4Y1	No major difference	0.2880522	0.39680323	0.19874996	0.23174971031286187	0.2341137123745818	0.16666666666666677	1.5945443	0.36592156	0.11151651224290976	0.5954889433808139	2.6231263	0.8464747	0.00901391648678497	0.712596923820543
ENSG00000278419	No major difference	0.0055809785	0.03235706	0.0009109508	0.006952491309385864	0.016722408026755852	0.005952380952380952	1.5924745	2.1304486	0.11224679154422344	0.5974635757591642	1.9984168	4.3323336	0.04655994573875289	1.0
C1orf112	No major difference	0.12404589	0.2027368	0.19909172	0.12630359212050973	0.1304347826086956	0.12500000000000006	1.5920856	0.5097704	0.1121236219466707	0.5972421197146359	0.058420043	0.024730347	0.9534478811245779	1.0
AP3M1	No major difference	0.09834815	0.16347189	0.14292906	0.10428736964078786	0.10033444816053508	0.08333333333333334	1.5920271	0.5816883	0.1121438651006331	0.5972421197146359	0.60498947	0.3004932	0.5455651574313638	1.0
SLC25A25	No major difference	0.15841627	0.23945306	0.24840827	0.16917728852838917	0.15719063545150494	0.19642857142857156	1.5918455	0.43798766	0.11216502051145011	0.5972468348228144	-0.2683086	-0.09497191	0.7886198557985813	1.0
SLC37A2	No major difference	0.006874405	0.027550582	0.08753018	0.01390498261877173	0.020066889632107024	0.05952380952380952	1.5916215	1.7159666	0.1124110274362459	0.5979988270381396	-1.841764	-1.6115475	0.06681044252324422	1.0
ENSG00000206028	No major difference	0.0007535507	0.016622266	0.0	0.002317497103128621	0.013377926421404682	0.0	1.5911753	3.8839352	0.11261593662868037	0.5984271731365751	1.7132037	23.197113	0.08771510689102434	1.0
C4orf19	No major difference	0.10621038	0.18173662	0.1436468	0.12514484356894542	0.11705685618729092	0.11309523809523814	1.5906594	0.53165257	0.11246961938374611	0.5981266271431329	0.5081425	0.21851556	0.6116423225669917	1.0
NIPA1	No major difference	0.08795895	0.14369863	0.20629317	0.09154113557358046	0.09698996655518391	0.17261904761904773	1.5899942	0.59174496	0.11258755740618362	0.5983749080141919	-1.4855676	-0.62138385	0.1384015903844529	1.0
USP32P2	No major difference	0.010100814	0.032548375	0.0	0.01506373117033604	0.023411371237458196	0.0	1.5894953	1.4765365	0.11284869561289179	0.5989652075157061	2.5958352	24.259996	0.009903590022860105	0.7468399227217988
EWSR1	No major difference	0.75536907	0.9397827	1.0075496	0.5341830822711517	0.48829431438127063	0.49404761904761835	1.5893718	0.22615923	0.11266752049214114	0.5984663620297312	-0.300853	-0.061311588	0.7637124377940365	1.0
MIR22HG	No major difference	0.014374598	0.036690224	0.044326622	0.025492468134414824	0.03344481605351171	0.023809523809523808	1.5892507	1.1590055	0.11287460578872821	0.5990141588173866	-0.059310634	-0.052279312	0.9527441057744535	1.0
HROB	No major difference	0.01367027	0.03876789	0.02805895	0.01738122827346466	0.03010033444816054	0.017857142857142856	1.588922	1.3186502	0.1129511253310429	0.5991823421972905	0.7878223	0.83666116	0.43129160332669325	1.0
MMP1	No major difference	0.00094119506	0.025968838	0.01453573	0.002317497103128621	0.010033444816053512	0.005952380952380952	1.5888675	4.0111113	0.113137697471405	0.5998453556301013	0.49089468	0.7630951	0.6237530768381057	1.0
DAB2IP	No major difference	0.23829526	0.3317704	0.2739817	0.22016222479721878	0.2040133779264213	0.1904761904761906	1.5878906	0.3811864	0.11302658205160088	0.5995173175851062	0.748205	0.24489649	0.45480602881023247	1.0
HAP1	No major difference	0.000251601	0.014371565	0.0	0.0011587485515643105	0.010033444816053512	0.0	1.5871104	5.219997	0.11354401838748585	0.6012141575985415	1.6326292	23.016884	0.10360317768921973	1.0
ITGA7	No major difference	0.013613928	0.060836595	0.019037072	0.020857473928157587	0.03010033444816054	0.023809523809523808	1.5870312	1.4769217	0.11345265302544837	0.6010459618491377	1.1149818	1.0950825	0.26543766773515104	1.0
ENSG00000230479	No major difference	0.0074254475	0.029723955	0.001886351	0.010428736964078797	0.020066889632107024	0.005952380952380952	1.5867227	1.7785896	0.11349870999260696	0.6010459618491377	2.0555925	3.4103837	0.040617241812929965	1.0
SPINT1	No major difference	0.028074889	0.07360971	0.02864215	0.03244495944380068	0.04013377926421405	0.03571428571428571	1.5865113	1.0677423	0.1134845345497743	0.6010459618491377	1.267017	0.9942488	0.20578358371841443	1.0
PTGFR	No major difference	0.020100713	0.045179814	0.058460884	0.023174971031286205	0.04013377926421405	0.047619047619047616	1.586345	1.0736783	0.11348267817117036	0.6010459618491377	-0.43267605	-0.32078668	0.6655541229486732	1.0
ENSG00000224404	No major difference	0.00050539686	0.013404613	0.0	0.0011587485515643105	0.010033444816053512	0.0	1.5858449	4.3040924	0.11381981892976141	0.601954554978445	1.6768092	22.982481	0.09462843586720783	1.0
PLLP	No major difference	0.026370853	0.06172765	0.031132698	0.039397450753186535	0.04013377926421405	0.047619047619047616	1.585429	0.9924767	0.1137229268176882	0.6018996946166482	0.93609554	0.6363982	0.349711905598161	1.0
ENSG00000286239	No major difference	0.019142397	0.04856268	0.01515177	0.023174971031286205	0.03344481605351171	0.023809523809523808	1.5840651	1.1587408	0.11403171479129583	0.6026246381586012	1.5737506	1.3973033	0.11623482617804487	1.0
ENSG00000264701	No major difference	0.004201597	0.015331653	0.012705187	0.004634994206257242	0.016722408026755852	0.005952380952380952	1.5840122	1.9904411	0.11406296346819658	0.6026514261662403	0.47982943	0.671379	0.6316646127255185	1.0
PAN2	No major difference	0.12034097	0.18422723	0.22604157	0.12050984936268819	0.12709030100334442	0.17261904761904773	1.5834119	0.51331466	0.11406247504106028	0.6026514261662403	-0.72036123	-0.29126936	0.471823504302621	1.0
SRPRA	No major difference	0.081119455	0.13511841	0.11273019	0.09385863267670908	0.09364548494983274	0.09523809523809526	1.5826845	0.59926635	0.11425854670372983	0.6034229158852874	0.39937347	0.19014724	0.6898422843978087	1.0
ENSG00000286221	No major difference	0.042640552	0.08599941	0.015773559	0.054461181923522554	0.06020066889632106	0.017857142857142856	1.5825611	0.80229485	0.11433099026888023	0.6036434903435084	2.7626767	2.1790762	0.00597976583462238	0.6247549728947671
ECHS1	No major difference	0.03257057	0.077513024	0.059742417	0.04634994206257239	0.046822742474916385	0.05357142857142857	1.5824887	0.9412484	0.11439153882392722	0.6036670088478119	0.24764581	0.16350757	0.8045359449981575	1.0
LINC02109	No major difference	0.033121612	0.07319097	0.15006256	0.03360370799536499	0.05016722408026755	0.06547619047619047	1.582466	0.9532598	0.11436849379532932	0.6036434903435084	-1.0532175	-0.7396659	0.293223733093703	1.0
RSBN1	No major difference	0.13056576	0.19949667	0.30957055	0.14947856315179592	0.1505016722408026	0.2202380952380954	1.5824002	0.46312267	0.11429736925664437	0.6035624905725512	-1.8786792	-0.6722886	0.06127811942935215	1.0
PRKG2	No major difference	0.14825241	0.24495763	0.36886606	0.1483198146002316	0.14381270903010027	0.20833333333333348	1.5813242	0.47943807	0.11456913818358272	0.6043043601908794	-1.616587	-0.60754275	0.10702167452812512	1.0
CD226	No major difference	0.70017844	1.0013124	0.5666604	0.3638470451911959	0.3411371237458192	0.2559523809523811	1.5810239	0.30518723	0.11458040221679167	0.6043043601908794	2.684901	0.74868816	0.007544408540128984	0.6737981711294871
ENSG00000251031	No major difference	0.03557059	0.06774066	0.020879887	0.040556199304750844	0.05351170568561872	0.017857142857142856	1.5808283	0.85983366	0.11470043071986727	0.6043361924003436	2.1636062	1.7734846	0.031003248467827444	1.0
DBNL	No major difference	0.26396564	0.39533573	0.3258767	0.25028968713789085	0.21739130434782597	0.1904761904761906	1.5808034	0.37302214	0.11466142155183384	0.6043361924003436	0.82254016	0.2738788	0.4113032067387574	1.0
HAUS8	No major difference	0.07705769	0.122021936	0.0712736	0.07879490150637306	0.09030100334448157	0.07738095238095238	1.5805722	0.6269148	0.11471540434562609	0.6043361924003436	1.3750255	0.717951	0.16983834835044345	1.0
CCR5	No major difference	0.010716854	0.02968466	0.018300813	0.011587485515643108	0.026755852842809368	0.011904761904761904	1.5797647	1.4781632	0.1150066786936329	0.6051734693999612	0.726067	0.7683727	0.468217570162912	1.0
IL6	No major difference	0.0040235114	0.019129014	0.0009109508	0.0034762456546929316	0.016722408026755852	0.005952380952380952	1.5788931	2.216101	0.11528529821999561	0.6058425051672485	1.9188073	3.839152	0.055924785950803406	1.0
TNFRSF1A	No major difference	0.21262705	0.32826808	0.31499764	0.1969872537659326	0.17725752508361195	0.19642857142857156	1.5788746	0.41691047	0.11511127859395301	0.6053717132132358	0.14551382	0.051434863	0.8843874504668399	1.0
MACROD2-AS1	No major difference	0.0026768441	0.019811379	0.0	0.0034762456546929316	0.013377926421404682	0.0	1.5781385	2.6765268	0.11551643737995884	0.6064488429850404	1.9089524	23.47833	0.0572286405450475	1.0
DEF6	No major difference	0.35500196	0.4798986	0.66262585	0.3012746234067217	0.27759197324414703	0.3690476190476188	1.5771863	0.31597322	0.11546157985721975	0.6062915695370809	-1.8723847	-0.49224302	0.06208638199544903	1.0
LINC00211	No major difference	0.003402514	0.027588645	0.001886351	0.008111239860950175	0.016722408026755852	0.005952380952380952	1.576963	2.388895	0.1158131630488816	0.6072210824886344	1.7043824	3.1233015	0.08925588625893839	1.0
LINC02755	No major difference	0.05390238	0.10653024	0.03495921	0.06720741599072996	0.0668896321070234	0.03571428571428571	1.5766339	0.7319764	0.11569645104462417	0.6071125030800324	2.1374016	1.3852315	0.03308706500143855	1.0
TRGV5	No major difference	0.00081630755	0.01636656	0.0	0.0011587485515643105	0.010033444816053512	0.0	1.5749583	3.9444418	0.11630164834968774	0.608274795918648	1.6951567	23.181927	0.09109026829059698	1.0
OTUD6B	No major difference	0.104313076	0.1609779	0.17040995	0.12398609501738111	0.12040133779264209	0.13095238095238101	1.5742792	0.5073043	0.116171607372524	0.6080965070764884	-0.07978859	-0.03381498	0.9364527637957077	1.0
KHDC1	No major difference	0.07389813	0.13335104	0.10688286	0.09849362688296631	0.09364548494983274	0.10119047619047622	1.5740701	0.61594427	0.11626844964730684	0.6082329961246695	0.43881476	0.21337973	0.6610370148544044	1.0
REG3A	No major difference	0.0010500666	0.022565981	0.05554335	0.0011587485515643105	0.010033444816053512	0.02976190476190476	1.573629	3.946453	0.11660893159121886	0.6089021821390924	-0.9873224	-1.2345564	0.32444977524857277	1.0
DNM2	No major difference	1.708305	1.9242276	1.6648946	0.728852838933951	0.7056856187290966	0.6488095238095226	1.5730742	0.17646597	0.11633889377769698	0.608274795918648	1.3568248	0.22095591	0.1757101629666916	1.0
IGSF8	No major difference	0.028910128	0.074681446	0.0042865044	0.03244495944380068	0.04013377926421405	0.011904761904761904	1.5729071	1.0681256	0.11660128460261605	0.6089021821390924	2.8307137	3.416355	0.0049333918105110616	0.577572582506053
ESCO2	No major difference	0.026733264	0.0652896	0.011886427	0.04403244495944377	0.046822742474916385	0.023809523809523808	1.5726697	0.9672181	0.1166641708199977	0.6089311981929255	2.3272035	2.021449	0.020444639328682592	0.9799341004214418
SPSB1	No major difference	0.29416853	0.38797385	0.42686558	0.20973348783314	0.22073578595317714	0.2202380952380954	1.5725622	0.3755647	0.11650426747367221	0.6086819887815567	-0.15607613	-0.051194955	0.8760690077035721	1.0
ZNF629	No major difference	0.018870817	0.044793457	0.009392264	0.03012746234067206	0.04013377926421405	0.023809523809523808	1.5723379	1.0487542	0.1167259268563473	0.6089741963844909	2.1336277	1.9137325	0.03346100735760215	1.0
PNPLA6	No major difference	0.13635476	0.19760317	0.19289242	0.13904982618771713	0.13712374581939793	0.14285714285714293	1.572336	0.48016834	0.11659463511052028	0.6089021821390924	0.07215736	0.028655516	0.9425177734595795	1.0
LANCL3	No major difference	0.015553164	0.07880898	0.012035247	0.01853997682502897	0.03010033444816054	0.017857142857142856	1.5718272	1.5547713	0.11693680072656731	0.6096232293777097	1.5742438	1.749178	0.11622071980208484	1.0
APOBEC3C	No major difference	0.016545035	0.049634043	0.037120555	0.019698725376593278	0.03010033444816054	0.02976190476190476	1.5716888	1.2853603	0.11690979606620729	0.6096232293777097	0.48613074	0.44581148	0.6271461952610563	1.0
TMEM238L	No major difference	0.001048404	0.01743666	0.0018219019	0.0011587485515643105	0.010033444816053512	0.005952380952380952	1.5710698	3.744566	0.11719355335755754	0.6099926957467227	1.3882146	2.6539311	0.16597860323966607	1.0
ENSG00000280143	No major difference	0.006999043	0.04495815	0.014188685	0.012746234067207419	0.020066889632107024	0.011904761904761904	1.5710531	1.9222121	0.11715913330364533	0.6099887802864774	0.96737164	1.1489267	0.33386197421038677	1.0
ENSG00000286753	No major difference	0.02323291	0.061874174	0.02493056	0.025492468134414824	0.03344481605351171	0.023809523809523808	1.5703242	1.13336	0.11720608930245771	0.6099927473390068	1.2546737	1.0860162	0.21023017373875408	1.0
ENSG00000246250	No major difference	0.0066498574	0.030360803	0.004090217	0.011587485515643108	0.020066889632107024	0.011904761904761904	1.5702832	1.7603898	0.11731128417395295	0.610474985755841	1.7338427	2.358013	0.0837848005947787	1.0
INSR	No major difference	0.33902574	0.4589374	0.41637674	0.27809965237543494	0.27759197324414703	0.2559523809523811	1.5702271	0.3233838	0.11706223791914193	0.6097654147166942	0.42058405	0.11937883	0.6743109918164659	1.0
SPG7	No major difference	0.6811849	0.83855975	0.6024988	0.49478563151796595	0.44481605351170544	0.34523809523809507	1.5696483	0.23647787	0.11717995105351582	0.6099887802864774	2.3712199	0.5350525	0.018234597681591042	0.945277183193663
AVPR1A	No major difference	0.004202559	0.016128268	0.0032504476	0.005793742757821553	0.016722408026755852	0.005952380952380952	1.5689862	1.9454571	0.11755170808527479	0.6113605580778106	1.5107921	2.1121545	0.13158716260710313	1.0
ENSG00000255202	No major difference	0.0042048004	0.033573143	0.0	0.004634994206257242	0.013377926421404682	0.0	1.5686204	2.4994514	0.1177296190986386	0.6116062503590253	1.9403962	23.951077	0.05327460121719863	1.0
CTBP1-DT	No major difference	0.062471747	0.117248654	0.106426306	0.07879490150637306	0.07357859531772573	0.06547619047619047	1.5683416	0.6835328	0.11760665620920979	0.6113605580778106	0.3991335	0.2290301	0.6900335190554809	1.0
ERAP2	No major difference	0.26844192	0.3983906	0.4061659	0.22943221320973325	0.20735785953177246	0.2202380952380954	1.5682677	0.37836897	0.11755732539470494	0.6113605580778106	0.047583196	0.01578187	0.9620759825873926	1.0
MRPS5	No major difference	0.19434163	0.27092788	0.14614964	0.18192352259559658	0.17391304347826078	0.10714285714285718	1.5671746	0.41354576	0.11778832959987524	0.6117154820150075	2.274672	0.87480646	0.023420045036046014	1.0
ZNF850	No major difference	0.03336877	0.07118716	0.053988464	0.05098493626882963	0.05351170568561872	0.047619047619047616	1.5668747	0.83223224	0.11798503309848819	0.6120842805827398	0.66387266	0.4516176	0.5071662371762853	1.0
ENSG00000229953	No major difference	0.0029508579	0.024946224	0.008722855	0.004634994206257242	0.016722408026755852	0.017857142857142856	1.5660595	2.624265	0.11833480788280691	0.6129194292998225	0.7970046	1.0044448	0.42586230271886416	1.0
NUDT15	No major difference	0.004061997	0.017844442	0.006209227	0.005793742757821553	0.016722408026755852	0.011904761904761904	1.5659218	2.018165	0.11829542796756541	0.6128458245919681	1.0517066	1.2906061	0.29348512500888463	1.0
LIMK1	No major difference	0.11283234	0.19009301	0.22922224	0.11471610660486664	0.11371237458193975	0.13095238095238101	1.5652317	0.54397285	0.11829515210132974	0.6128458245919681	-0.30751738	-0.1403849	0.7586484751297684	1.0
LINC02608	No major difference	0.014840905	0.036236946	0.032404207	0.019698725376593278	0.03344481605351171	0.023809523809523808	1.5648806	1.1608332	0.11845529414787224	0.6133477846265903	0.32657704	0.2885789	0.7441839132888851	1.0
ENSG00000275830	No major difference	0.0058495663	0.023980116	0.012848637	0.01390498261877173	0.020066889632107024	0.011904761904761904	1.5645031	1.6827984	0.11865853740957943	0.614008442755467	0.73260874	0.8267526	0.46418923975626025	1.0
ENSG00000260167	No major difference	0.016670685	0.04574645	0.021867907	0.02896871378910775	0.03344481605351171	0.02976190476190476	1.5633817	1.1443468	0.1188557823574473	0.6146372400173058	0.9460109	0.75339603	0.34463638226870097	1.0
ENSG00000214558	No major difference	0.0029271273	0.021963447	0.0	0.005793742757821553	0.013377926421404682	0.0	1.5632937	2.4614103	0.11898643269559654	0.6148265549752053	1.9397064	23.593565	0.05335880823922957	1.0
FBXO28	No major difference	0.20058568	0.2817514	0.24051219	0.1958285052143683	0.19732441471571896	0.1904761904761906	1.5629797	0.38773352	0.11877193178618006	0.6142688545160786	0.48010507	0.1586766	0.6314349387255513	1.0
MMP14	No major difference	0.063102454	0.114543974	0.0568474	0.09038238702201615	0.08361204013377924	0.05357142857142857	1.5622303	0.63429826	0.1190359305618398	0.6149158530285854	1.6491051	0.9268403	0.09983183064470152	1.0
STARD5	No major difference	0.023768356	0.053293347	0.019093648	0.0347624565469293	0.046822742474916385	0.023809523809523808	1.561948	0.96270263	0.11913789170515085	0.6151163115200844	1.6452092	1.3385102	0.10060254570879078	1.0
LRRC1	No major difference	0.3027302	0.40875173	0.29520595	0.25376593279258386	0.23076923076923064	0.1785714285714287	1.5616757	0.34624666	0.11907179831442255	0.6149706686091579	1.7868896	0.58596355	0.07474253864653979	1.0
DMPK	No major difference	0.068224914	0.11177661	0.10866846	0.07995365005793736	0.0869565217391304	0.08333333333333334	1.5612742	0.6201121	0.11921187392480039	0.6152678172925197	0.26087692	0.13748303	0.7943450101685027	1.0
CLEC12A	No major difference	0.2850767	0.40311524	0.3009195	0.16570104287369625	0.18060200668896312	0.1488095238095239	1.5606997	0.41955468	0.1192959097006623	0.6154753904653939	1.0579735	0.39060274	0.29073349664176995	1.0
ZNF281	No major difference	0.019867726	0.04986792	0.032893304	0.027809965237543442	0.03344481605351171	0.023809523809523808	1.5604879	1.1254328	0.1195034364595678	0.6159972693518972	0.6469027	0.54426056	0.5180588808351392	1.0
ATP13A3-DT	No major difference	0.036131844	0.09445334	0.020036614	0.0475086906141367	0.05351170568561872	0.02976190476190476	1.5603423	0.90326697	0.11955047469258234	0.6160496094123908	2.1671252	1.7103759	0.03077195372793766	1.0
ENSG00000286112	No major difference	0.014677717	0.041974735	0.0070061185	0.024333719582850515	0.03344481605351171	0.011904761904761904	1.5602189	1.2250643	0.11959661307985174	0.6160496094123908	2.0368412	2.2117267	0.04231509626237131	1.0
QPRT	No major difference	0.2706827	0.3778855	0.3614956	0.23290845886442618	0.21070234113712363	0.20833333333333348	1.5601153	0.36670288	0.11944936112836473	0.615875594306946	0.3600805	0.118110746	0.7190049817001227	1.0
SCARNA17	No major difference	0.021588704	0.056173135	0.020692332	0.039397450753186535	0.03678929765886288	0.02976190476190476	1.5599816	1.0332543	0.1196572224499761	0.6161068299018883	1.4069041	1.1199695	0.1601259268187129	1.0
SCG5	No major difference	0.023473388	0.05104885	0.028495174	0.02896871378910775	0.03678929765886288	0.023809523809523808	1.5599136	1.0265349	0.11959696511940414	0.6160496094123908	1.090794	0.916199	0.275975815908931	1.0
ENSG00000218418	No major difference	0.0019635928	0.011116372	0.0	0.002317497103128621	0.013377926421404682	0.0	1.5594989	2.5953958	0.1198122319633317	0.6168322309071071	1.9314824	22.919415	0.05437149240026342	1.0
SMIM36	No major difference	0.00069594505	0.010458518	0.0	0.0011587485515643105	0.010033444816053512	0.0	1.5593766	3.7017186	0.11993300332356108	0.617323474881173	1.7041847	22.758146	0.08938896285255626	1.0
SIX4	No major difference	0.0018587293	0.017936746	0.0	0.0034762456546929316	0.013377926421404682	0.0	1.5582254	2.898868	0.12018808251864659	0.6180612153560697	1.824131	23.320547	0.0691336146287623	1.0
PLA2G6	No major difference	0.15160033	0.21443862	0.14569944	0.14252607184241006	0.15384615384615377	0.13690476190476197	1.5579674	0.45368856	0.11995132209894306	0.6173525135884939	1.2122574	0.46969926	0.2261147785081244	1.0
WDR81	No major difference	0.08920856	0.13049501	0.09944849	0.08227114716106598	0.10367892976588625	0.06547619047619047	1.5574465	0.5619092	0.12007306006135332	0.6178484656453702	1.1471982	0.5972509	0.2520417863575097	1.0
SPAG9	No major difference	0.9343646	1.1247231	0.80013376	0.5689455388180802	0.5217391304347824	0.4285714285714281	1.5570502	0.21304564	0.12013335654690371	0.6180281213945824	2.6994097	0.55554426	0.007263295945412765	0.6636172344272248
COPB2	No major difference	0.1380862	0.21652003	0.21689537	0.161066048667439	0.1404682274247491	0.1607142857142858	1.556603	0.4612154	0.12032584848209056	0.6183651508422168	-0.13470528	-0.05173469	0.8929221535491111	1.0
DLL4	No major difference	0.009346973	0.028655991	0.014667538	0.012746234067207419	0.023411371237458196	0.023809523809523808	1.5566028	1.4733093	0.12044810391091162	0.6187975276140495	0.77025086	0.7193849	0.44154584078088266	1.0
HAGH	No major difference	0.11810426	0.21037127	0.20590363	0.1216685979142525	0.11705685618729092	0.14285714285714293	1.5560901	0.53555495	0.12046836742967501	0.6188276495014343	-0.21639095	-0.09265041	0.8288069923191903	1.0
WASH6P	No major difference	0.00793464	0.028747236	0.011354044	0.010428736964078797	0.020066889632107024	0.017857142857142856	1.5559977	1.6129246	0.12062691073745967	0.61919355951226	0.9908388	1.0218837	0.32228086073356266	1.0
DRAP1	No major difference	0.036955122	0.07782161	0.01307976	0.03592120509849361	0.046822742474916385	0.017857142857142856	1.5559293	0.8924979	0.12053684901668861	0.6189922464847307	2.576566	2.2228801	0.010325377894179094	0.7651302011877733
LSMEM1	No major difference	0.002633819	0.019454919	0.012610975	0.004634994206257242	0.013377926421404682	0.005952380952380952	1.5555884	2.5497448	0.1207991739009105	0.6198162776107166	0.5218333	0.767581	0.6020776938805937	1.0
PISD	No major difference	0.21169513	0.2880963	0.39413294	0.2108922363847043	0.19732441471571896	0.2559523809523811	1.5551245	0.3759212	0.12062512928816405	0.61919355951226	-1.151777	-0.3717131	0.25031466146718323	1.0
PHETA1	No major difference	0.0084305685	0.03334716	0.0031167618	0.011587485515643108	0.023411371237458196	0.011904761904761904	1.5548519	1.6743155	0.12090347106443868	0.6199596961036153	1.9397606	2.7694054	0.05324149010510179	1.0
CPSF4L	No major difference	0.0014697493	0.0146525195	0.0	0.002317497103128621	0.013377926421404682	0.0	1.5539354	3.006592	0.12120983604432545	0.6209517422540234	1.7980337	23.125463	0.07318373419450766	1.0
ENSG00000228334	No major difference	0.010493776	0.04220634	0.048551504	0.010428736964078797	0.023411371237458196	0.023809523809523808	1.5539086	1.6176138	0.12112913547248752	0.62086017930042	-0.30511272	-0.29630914	0.760477827106097	1.0
BATF	No major difference	0.04252486	0.08864947	0.06127982	0.04519119351100808	0.05351170568561872	0.06547619047619047	1.5528184	0.83223975	0.1212810671716175	0.6211764208165155	0.5235797	0.32366878	0.6008491914609106	1.0
FST	No major difference	0.0009533353	0.012431158	0.010223067	0.002317497103128621	0.010033444816053512	0.005952380952380952	1.5528114	3.4013116	0.12149439855885118	0.6217459248653777	0.27900344	0.4390685	0.780402915051229	1.0
ENSG00000224376	No major difference	0.00035667518	0.008461004	0.029802877	0.0011587485515643105	0.010033444816053512	0.023809523809523808	1.5523212	4.2600265	0.12163120486481825	0.6222498597023762	-1.1489292	-1.5985284	0.2518688984657045	1.0
NMT1	No major difference	0.41423392	0.5299657	0.40852013	0.3371958285052161	0.31772575250836105	0.2976190476190476	1.5521792	0.2928653	0.12130716338036451	0.6211794155937951	1.2151432	0.31665632	0.22505577590254583	1.0
HSP90AB1	No major difference	0.2367398	0.34610736	0.18862602	0.2108922363847043	0.20735785953177246	0.14285714285714293	1.5516021	0.38701725	0.12148418806153671	0.6217459248653777	2.0550804	0.7148654	0.040472171077946935	1.0
CDRT4	No major difference	0.15482026	0.23485307	0.41178885	0.15527230590961746	0.14715719063545143	0.21428571428571444	1.5503675	0.45209137	0.12179287245402123	0.622880624109003	-2.0267112	-0.74856573	0.04364439255018858	1.0
ENSG00000235939	No major difference	0.0024241963	0.01688916	0.013363037	0.005793742757821553	0.013377926421404682	0.011904761904761904	1.5500497	2.4395103	0.12212945263593694	0.6235212124258458	0.2818706	0.3743921	0.7781968705291433	1.0
COL9A2	No major difference	0.017546186	0.041870303	0.010262137	0.01622247972190035	0.03010033444816054	0.023809523809523808	1.5499582	1.1978076	0.1219755390248915	0.6231584812934449	1.7744182	1.6417387	0.07671201818734473	1.0
CYP2C18	No major difference	0.0577316	0.10980391	0.20379354	0.06952491309385858	0.07357859531772573	0.15476190476190485	1.5498861	0.6821419	0.12197310865357062	0.6231584812934449	-2.1182733	-0.9992072	0.035034084825006806	1.0
MAPRE3	No major difference	0.02868675	0.057762302	0.034047864	0.03592120509849361	0.043478260869565216	0.041666666666666664	1.5485898	0.9282486	0.12228004535832293	0.6238652329868632	0.9214443	0.6580414	0.35732889462685413	1.0
KIAA1671	No major difference	0.3719965	0.4726739	0.437264	0.2549246813441482	0.24749163879598648	0.26190476190476203	1.5484327	0.33957005	0.12219518928698068	0.623628309358351	0.22466753	0.06536432	0.8223643637865277	1.0
SOCS1	No major difference	0.010948638	0.03375223	0.0052282657	0.010428736964078797	0.023411371237458196	0.005952380952380952	1.5469469	1.5357759	0.12274845836732642	0.6250109186085385	1.8222523	2.404773	0.06914490352744042	1.0
CDK5RAP3	No major difference	0.2169612	0.3153431	0.33879927	0.21205098493626862	0.1839464882943143	0.19642857142857156	1.5466679	0.39337328	0.12267906675735131	0.6248535919830033	-0.19421916	-0.067272305	0.8461222283329879	1.0
WDR61	No major difference	0.050297905	0.1012219	0.07885313	0.06604866743916565	0.0668896321070234	0.07738095238095238	1.5462308	0.7272345	0.12287345958790763	0.6251898166348266	0.40876085	0.23073754	0.682934141094448	1.0
GSDMD	No major difference	0.05580953	0.095194325	0.12539732	0.052143684820393936	0.07023411371237456	0.10119047619047622	1.5461342	0.7287161	0.12282384018370321	0.6250760620063621	-0.8126869	-0.43510312	0.41701675208704525	1.0
MORF4L1P1	No major difference	0.0021896309	0.012595485	0.0	0.005793742757821553	0.013377926421404682	0.0	1.5459863	2.3021355	0.123089167278929	0.6259603454625401	1.9796139	23.073816	0.04866685130275099	1.0
HSPB7	No major difference	0.00066188234	0.0133975735	0.0	0.002317497103128621	0.010033444816053512	0.0	1.5454285	3.8331308	0.12328911491139403	0.6262577780280657	1.6683809	22.98057	0.09629045719796663	1.0
SLC35E2B	No major difference	0.22003669	0.30872667	0.22175711	0.22711471610660464	0.2140468227424748	0.17261904761904773	1.5451874	0.358149	0.12302586665619893	0.6257691303972818	1.4035723	0.4617135	0.16124049341625205	1.0
TAF1C	No major difference	0.09982629	0.1668437	0.18364242	0.11471610660486664	0.11705685618729092	0.13095238095238101	1.544523	0.52910805	0.12323141131322067	0.6261046675276799	-0.42558858	-0.18448973	0.6706824497571244	1.0
ZDHHC13	No major difference	0.16948715	0.23409975	0.24950866	0.15063731170336023	0.15719063545150494	0.20833333333333348	1.5444069	0.43667275	0.12319313300765489	0.6261046675276799	-0.6672466	-0.22759691	0.5050500989831339	1.0
HID1	No major difference	0.012289284	0.038100626	0.03962548	0.019698725376593278	0.026755852842809368	0.03571428571428571	1.5441842	1.3340297	0.12344802301650003	0.6269767719938341	-0.19248907	-0.16416466	0.8474709652498401	1.0
ECSIT	No major difference	0.06072656	0.13542694	0.12843767	0.07415990730011582	0.0769230769230769	0.08333333333333334	1.5437368	0.7183655	0.12348088571797937	0.6269767719938341	-0.09609564	-0.05440275	0.9234996464855031	1.0
PLD6	No major difference	0.0036720785	0.027253214	0.011324935	0.006952491309385864	0.013377926421404682	0.011904761904761904	1.543529	2.3587976	0.12370415919471665	0.6277307793617937	0.7636	1.0128402	0.4454947206510962	1.0
CD40	No major difference	0.0019841585	0.014851031	0.019142743	0.0011587485515643105	0.013377926421404682	0.02976190476190476	1.5428935	3.0070047	0.12381831379164619	0.6280287725263604	-0.6233461	-0.6511287	0.5334594800255723	1.0
F7	No major difference	0.01393029	0.04199787	0.012474861	0.024333719582850515	0.026755852842809368	0.023809523809523808	1.5422455	1.2839949	0.12391646534663582	0.6282648651171755	1.4056075	1.2960554	0.16054706189718326	1.0
ASIP	No major difference	0.017958397	0.04493566	0.017888425	0.026651216685979133	0.03344481605351171	0.017857142857142856	1.5422043	1.1124959	0.12388658612264772	0.6282648651171755	1.37388	1.2893733	0.17014828308950833	1.0
ENSG00000224905	No major difference	0.21114072	0.33104685	0.337273	0.1853997682502895	0.16722408026755844	0.19642857142857156	1.5416954	0.42460296	0.12389543007612983	0.6282648651171755	-0.33449498	-0.11911149	0.7382074279042811	1.0
ENSG00000290957	No major difference	0.013916283	0.03279028	0.03629651	0.01853997682502897	0.03344481605351171	0.03571428571428571	1.5416399	1.2219857	0.12398199166312378	0.6285316500115347	-0.20117024	-0.16514075	0.8406889227884873	1.0
SLC5A4-AS1	No major difference	0.012986035	0.03590022	0.022645092	0.01622247972190035	0.03010033444816054	0.017857142857142856	1.5415471	1.2688819	0.12405321595570683	0.628761814176833	0.82939756	0.8551317	0.4073731298378577	1.0
ENSG00000287828	No major difference	0.007481738	0.026611103	0.0031178584	0.01390498261877173	0.023411371237458196	0.005952380952380952	1.5415254	1.5649616	0.12411118519671781	0.6287938510934002	1.9265602	2.7300029	0.05479651006010684	1.0
RORC	No major difference	0.34458366	0.5043378	0.51087564	0.19351100811123967	0.20066889632107013	0.21428571428571444	1.5403243	0.395628	0.12419261369612526	0.6289752590737304	-0.34301877	-0.11515132	0.7317932269254599	1.0
UPK1A-AS1	No major difference	0.0	0.011700824	0.0	0.0	0.010033444816053512	0.0	1.5403007	22.753023	0.12454822669822622	0.6298940226140015	1.5403007	22.753023	0.12454822669822622	1.0
SLC2A5	No major difference	0.017724494	0.059872262	0.08809764	0.024333719582850515	0.026755852842809368	0.05357142857142857	1.5401146	1.289271	0.12444613236880685	0.6297430737802007	-0.9127223	-0.7095828	0.3621117888084433	1.0
HSPBP1	No major difference	0.02182689	0.05286633	0.016069395	0.026651216685979133	0.03678929765886288	0.017857142857142856	1.539557	1.0686167	0.12451745650278966	0.6298692320320817	1.7382212	1.6716449	0.08283465180316478	1.0
CYB5R3	No major difference	0.16343945	0.24090542	0.07659551	0.1738122827346464	0.16387959866220728	0.07738095238095238	1.5393863	0.4189885	0.12444349864838626	0.6297430737802007	3.670871	1.5786473	0.00026976262997738146	0.14760562420942158
ENSG00000289487	No major difference	0.0039541554	0.027578358	0.00952381	0.0034762456546929316	0.016722408026755852	0.005952380952380952	1.5391415	2.4138594	0.12474279005224558	0.6304197166837127	0.9027668	1.3030804	0.3671182957067832	1.0
BIN3	No major difference	0.20007646	0.27084044	0.30939576	0.19003476245654674	0.19063545150501662	0.16666666666666677	1.5391229	0.38708177	0.12447687270830926	0.6297947789245968	-0.06369993	-0.022856886	0.949249463129866	1.0
IFI44	No major difference	0.06372289	0.12931885	0.18913218	0.07763615295480875	0.07023411371237456	0.07142857142857142	1.5386808	0.70153666	0.12470309747741003	0.6303763468672379	-0.1666885	-0.10319295	0.8677272445914639	1.0
SH3BP4	No major difference	0.099300236	0.16220646	0.13254443	0.1089223638470451	0.11371237458193975	0.1190476190476191	1.5384017	0.52887726	0.12471223133105533	0.6303763468672379	0.47209695	0.2062619	0.6371227902662568	1.0
SRPK1	No major difference	0.41341138	0.56484693	0.48017272	0.32908458864426576	0.29765886287625404	0.3333333333333332	1.5382166	0.30103225	0.12470746348246037	0.6303763468672379	0.34219477	0.088230275	0.7323921191595908	1.0
ZNF619	No major difference	0.0094886115	0.031177444	0.050611146	0.01622247972190035	0.023411371237458196	0.02976190476190476	1.5373017	1.4758383	0.12512710696087376	0.6316409095864652	-0.5944236	-0.5696191	0.5527127836022423	1.0
ABCC5	No major difference	0.1698276	0.24944013	0.2267446	0.17960602549246796	0.16387959866220728	0.13095238095238101	1.5372745	0.41346875	0.12496264549581465	0.631072374816466	0.8550655	0.33718464	0.3930978321716675	1.0
EVX2	No major difference	0.0	0.013751448	0.0	0.0	0.010033444816053512	0.0	1.5372181	22.913425	0.12530097138976032	0.6319290290740004	1.5372181	22.913425	0.12530097138976032	1.0
HNRNPA3P16	No major difference	0.00104087	0.014308358	0.0	0.0011587485515643105	0.010033444816053512	0.0	1.5361941	3.5577173	0.12550894620054726	0.6321268654539508	1.6968648	23.06066	0.09076637080538133	1.0
RNF166	No major difference	0.12886558	0.21418536	0.18683766	0.1344148319814599	0.1304347826086956	0.11309523809523814	1.536119	0.49903288	0.12527589159669605	0.6319290290740004	0.2812806	0.120131634	0.7786549002523402	1.0
PCNX3	No major difference	0.12520112	0.18490595	0.2851347	0.1344148319814599	0.13712374581939793	0.19642857142857156	1.535934	0.46957216	0.12528581003783712	0.6319290290740004	-1.478918	-0.57052064	0.1402412642609869	1.0
UBE2Q1	No major difference	0.041174114	0.07756361	0.05505249	0.04519119351100808	0.06020066889632106	0.041666666666666664	1.5354348	0.7887342	0.12545447567292456	0.6320791206476817	0.89644796	0.6169694	0.37056989531416584	1.0
ZKSCAN5	No major difference	0.07031742	0.120100826	0.09937627	0.07300115874855151	0.08026755852842807	0.07142857142857142	1.5344532	0.6555403	0.12568175990021735	0.6325393079393122	0.6839476	0.38196176	0.4944233692582436	1.0
ENSG00000255087	No major difference	0.008614018	0.024381448	0.019761581	0.011587485515643108	0.023411371237458196	0.011904761904761904	1.5342757	1.3883128	0.1258312419154924	0.6330299399587446	0.48840663	0.5321433	0.6255658367186339	1.0
ENSG00000250945	No major difference	0.002375516	0.012325268	0.0	0.002317497103128621	0.013377926421404682	0.0	1.5341225	2.43424	0.12592618269727615	0.6331805105825455	1.9496306	23.03537	0.05215789801358557	1.0
BBS12	No major difference	0.0057756347	0.021346364	0.007777957	0.005793742757821553	0.020066889632107024	0.011904761904761904	1.5337945	1.8335813	0.1259745728861536	0.6333584297346592	1.0632391	1.3300995	0.28822565942712103	1.0
LINC00265	No major difference	0.055507414	0.09738085	0.15516548	0.06720741599072996	0.07023411371237456	0.10714285714285718	1.5324335	0.6771601	0.12619148549912423	0.6341216552302499	-1.1231978	-0.5912014	0.2622926266225627	1.0
DENND6B	No major difference	0.024775516	0.067455634	0.030879205	0.03128621089223637	0.03678929765886288	0.023809523809523808	1.5323212	1.0679892	0.12631213073478165	0.6345969403200657	1.156941	1.0256544	0.2479145033526723	1.0
ZNF304	No major difference	0.012274872	0.03937364	0.0	0.01622247972190035	0.023411371237458196	0.0	1.5316043	1.4009259	0.12652171695111478	0.6349948028532811	2.5800605	24.430279	0.010357013172652701	0.7651302011877733
EPDR1	No major difference	0.009260037	0.03650116	0.0463182	0.01738122827346466	0.026755852842809368	0.02976190476190476	1.5315721	1.5046382	0.12657720841879677	0.6351598996136254	-0.3282737	-0.31680095	0.7429238252390903	1.0
LINC02715	No major difference	0.0038610897	0.018189806	0.0074349307	0.004634994206257242	0.016722408026755852	0.011904761904761904	1.5307565	2.1539605	0.12676040215610843	0.635625560629182	0.82296586	1.0043416	0.4109493522159371	1.0
KLHL36	No major difference	0.05685259	0.092968084	0.0805227	0.0602549246813441	0.07357859531772573	0.08333333333333334	1.5306721	0.6656371	0.12659621228144521	0.635172300193882	0.39068508	0.21316126	0.6962548076018396	1.0
LYPD6B	No major difference	0.030372022	0.06616461	0.057203956	0.03592120509849361	0.04013377926421405	0.02976190476190476	1.5305511	0.97236353	0.12671021120902332	0.6355478283507073	0.5152252	0.4148286	0.6067084532403655	1.0
COX19	No major difference	0.13995622	0.20335306	0.12060387	0.15758980301274608	0.14381270903010027	0.10714285714285718	1.530472	0.43725693	0.12663080071756858	0.6352149498706381	1.8050016	0.7334063	0.07178942053111458	1.0
SNHG20	No major difference	0.0060567316	0.039903007	0.010249472	0.005793742757821553	0.016722408026755852	0.005952380952380952	1.5304192	2.1382453	0.12688478893371521	0.6357686440471307	1.1152295	1.5854728	0.26533275627608927	1.0
MOCS1	No major difference	0.008563128	0.024885444	0.018962216	0.01738122827346466	0.026755852842809368	0.02976190476190476	1.530205	1.3307575	0.12686308545014358	0.6357253071878053	0.37976727	0.35154697	0.7043214083354097	1.0
ATG4A	No major difference	0.04037527	0.06998382	0.08273561	0.04982618771726532	0.06354515050167223	0.07142857142857142	1.5300287	0.76269555	0.1267648660074462	0.635625560629182	-0.29250994	-0.17674945	0.7700887498186053	1.0
PRICKLE3	No major difference	0.0221124	0.046841078	0.0040644463	0.023174971031286205	0.03678929765886288	0.005952380952380952	1.5299636	1.0940453	0.1268267781792006	0.6356741914132061	2.6288106	3.2176642	0.008933542614193452	0.712596923820543
ENSG00000277959	No major difference	0.006071847	0.021928003	0.007337296	0.006952491309385864	0.016722408026755852	0.005952380952380952	1.5296779	1.8860345	0.12699041633847868	0.636101552648759	1.1361198	1.5279219	0.2564918613353141	1.0
HHEX	No major difference	0.0024770913	0.012561391	0.0	0.0034762456546929316	0.013377926421404682	0.0	1.5293967	2.2841504	0.127106349679843	0.6362895781978818	1.9859512	23.073586	0.047954796316024784	1.0
CD247	No major difference	6.4327154	8.103205	9.947849	0.8458864426419435	0.8026755852842805	0.8571428571428552	1.5293245	0.20348531	0.126854187152236	0.6357253071878053	-0.9688644	-0.19035548	0.3333130053050788	1.0
ZC3H15	No major difference	0.1749503	0.2554773	0.1585764	0.17844727694090365	0.16722408026755844	0.13095238095238101	1.5286337	0.41472045	0.12708480723843002	0.6362895781978818	1.5630583	0.58515257	0.11879815004591208	1.0
HUWE1	No major difference	1.7578208	2.0970361	1.8947389	0.7462340672074153	0.7224080267558525	0.6249999999999989	1.5280789	0.16951723	0.1271591820725211	0.6364886266386713	1.4439796	0.2487806	0.149697217815104	1.0
LTBR	No major difference	0.033038255	0.0623461	0.07184423	0.04634994206257239	0.05351170568561872	0.06547619047619047	1.527741	0.80848324	0.12737221265350948	0.6371807355924688	-0.15676816	-0.10192013	0.8755264151462568	1.0
POFUT2	No major difference	0.087598816	0.13788415	0.12206054	0.09385863267670908	0.09698996655518391	0.10119047619047622	1.5269794	0.57123667	0.12750870082797106	0.6375173216550857	0.5211999	0.25606352	0.6025401090900333	1.0
CDC25C	No major difference	0.047917858	0.0866268	0.115845725	0.04634994206257239	0.06354515050167223	0.07738095238095238	1.5269189	0.74330926	0.12755030877848333	0.6376335560851392	-0.43742502	-0.26436323	0.6621165866934771	1.0
NDUFA1	No major difference	0.00895832	0.033225346	0.0	0.011587485515643108	0.020066889632107024	0.0	1.5268391	1.5852003	0.12772337098344083	0.6381320119166515	2.3801413	24.187311	0.017934824677768507	0.9393212922809778
ENSG00000217801	No major difference	0.0010486413	0.013196371	0.0	0.0011587485515643105	0.010033444816053512	0.0	1.5266094	3.4733193	0.12787079599754017	0.63851046275994	1.6979342	22.984182	0.09056409552585004	1.0
TMEM171	No major difference	0.00221438	0.018064432	0.006861748	0.006952491309385864	0.013377926421404682	0.017857142857142856	1.5265372	2.5316753	0.12789371576630973	0.63851046275994	0.76164335	0.9492468	0.4466695599918148	1.0
ULK1	No major difference	0.14033654	0.21694551	0.1899079	0.1471610660486673	0.1404682274247491	0.13095238095238101	1.5260351	0.4524625	0.12774884771881578	0.6381938229596729	0.41597816	0.1656879	0.677670856068219	1.0
ENSG00000285816	No major difference	0.027294077	0.06322307	0.076623626	0.05098493626882963	0.05016722408026755	0.07738095238095238	1.5259104	0.8733827	0.12790401175044588	0.63851046275994	-0.6324495	-0.3924481	0.5275282656649457	1.0
PTCD3	No major difference	0.3327191	0.46889243	0.4131117	0.3140208574739294	0.26421404682274235	0.3154761904761904	1.5258393	0.31395474	0.12778285762857983	0.638298246055655	0.1692956	0.04558386	0.8656538084793118	1.0
HOXB2	No major difference	0.0121014565	0.030712755	0.0049299514	0.011587485515643108	0.023411371237458196	0.011904761904761904	1.52583	1.5406168	0.12788643159092888	0.63851046275994	1.7984354	2.2529044	0.07287407107908536	1.0
WRAP53	No major difference	0.021056095	0.050185252	0.034495704	0.019698725376593278	0.03344481605351171	0.047619047619047616	1.525825	1.1600446	0.12788305445223908	0.63851046275994	0.34516695	0.26045346	0.7301364725535006	1.0
GFI1B	No major difference	0.009963852	0.028365158	0.0	0.011587485515643108	0.023411371237458196	0.0	1.5255783	1.4793069	0.12797099000624385	0.6387497910120074	2.520628	24.093508	0.012236604178650311	0.811848143664296
MAP7D1	No major difference	0.14019041	0.20122254	0.24425483	0.13789107763615283	0.14715719063545143	0.1785714285714287	1.52544	0.4522167	0.1278640744762734	0.63851046275994	-0.8357775	-0.31153333	0.403898495443879	1.0
LINC02365	No major difference	0.007184468	0.03295783	0.007056435	0.008111239860950175	0.016722408026755852	0.011904761904761904	1.5253017	1.8760523	0.12812416887742412	0.6391042932860436	1.3404232	1.7016674	0.1808365003618173	1.0
BCAN-AS1	No major difference	0.0009388281	0.014420835	0.0	0.0011587485515643105	0.010033444816053512	0.0	1.5250894	3.6598358	0.12826108070669834	0.6392445101069282	1.6712226	23.05165	0.09572747295634586	1.0
UACA	No major difference	0.15650395	0.20952699	0.18544379	0.16338354577056763	0.16387959866220728	0.14285714285714293	1.5244547	0.40698355	0.1280905596762505	0.6390731619774208	0.6834367	0.25492093	0.49477599608222056	1.0
SLC22A18	No major difference	0.049142804	0.093530305	0.09731259	0.055619930475086864	0.06354515050167223	0.07738095238095238	1.5243083	0.7314142	0.12822989707157048	0.6392445101069282	-0.17740412	-0.10123261	0.85929486473687	1.0
HDGFL2	No major difference	0.06540135	0.1201479	0.07902659	0.08690614136732322	0.0869565217391304	0.0892857142857143	1.5241904	0.62443197	0.12825825456112894	0.6392445101069282	0.71532375	0.35526964	0.47480032592970023	1.0
APOC1P1	No major difference	0.0008642541	0.011743691	0.0021859643	0.0011587485515643105	0.010033444816053512	0.005952380952380952	1.5241584	3.5610337	0.1284877345405571	0.6397862195624077	1.1742104	2.0323431	0.24103092945997295	1.0
COPS4	No major difference	0.08816974	0.14419293	0.07627924	0.10196987253765924	0.09364548494983274	0.047619047619047616	1.5240763	0.5694391	0.12825720609732053	0.6392445101069282	1.9240586	1.0896684	0.055008616101237785	1.0
LINC02977	No major difference	0.03028508	0.07055289	0.0	0.026651216685979133	0.03678929765886288	0.0	1.5233972	1.0479646	0.12848801238901694	0.6397862195624077	3.171537	25.17562	0.0016744174929395055	0.3316476051959161
LINC00847	No major difference	0.00897214	0.03322297	0.0030092928	0.01390498261877173	0.020066889632107024	0.005952380952380952	1.5232645	1.571544	0.1286195725465998	0.6401140463847028	1.9861566	2.9737873	0.0477936620596667	1.0
BMS1P23	No major difference	0.0027963335	0.01097093	0.0	0.004634994206257242	0.016722408026755852	0.0	1.5227535	2.0290854	0.12871058267028596	0.6402398319588953	2.1108587	22.966105	0.03561725676734341	1.0
MIR762HG	No major difference	0.056586612	0.10522827	0.1240271	0.06488991888760134	0.0668896321070234	0.10119047619047622	1.5224454	0.7035457	0.1286911906076484	0.6402398319588953	-0.57025945	-0.30514535	0.5688880625176546	1.0
BTN2A3P-1	No major difference	0.010713876	0.031827018	0.006787208	0.01506373117033604	0.026755852842809368	0.005952380952380952	1.5222715	1.3558741	0.12882524545861457	0.6405484790017983	1.7263	2.1239827	0.08498092408792264	1.0
WWC1	No major difference	0.091727905	0.15719157	0.12952848	0.10660486674391648	0.10367892976588625	0.10714285714285718	1.5222182	0.54597443	0.12873346086473825	0.6402882317629479	0.30822185	0.13863404	0.7580804005533008	1.0
TNFAIP6	No major difference	0.0018876793	0.018986152	0.0	0.0034762456546929316	0.013377926421404682	0.0	1.5219789	2.8780289	0.12902741752109595	0.6409241521196012	1.7832249	23.3529	0.07556740588528182	1.0
MAFG	No major difference	0.044521637	0.083549425	0.03830317	0.05793742757821548	0.0668896321070234	0.047619047619047616	1.5219737	0.7258306	0.12881337564467527	0.6405484790017983	1.5453652	0.9688545	0.122949512745227	1.0
TBC1D3P1-DHX40P1	No major difference	0.004446046	0.025740657	0.004227543	0.005793742757821553	0.013377926421404682	0.005952380952380952	1.5217268	2.1987448	0.1290464795500694	0.6409286548831494	1.4109184	2.1629858	0.15904465995405115	1.0
PTMA	No major difference	0.4877239	0.59497327	0.30862585	0.3812282734646609	0.3545150501672239	0.2202380952380954	1.5210651	0.2644727	0.1289175516993098	0.6408765754035308	3.8180518	1.0262899	0.00015477025835827806	0.11776565689892851
STK36	No major difference	0.055928458	0.09192233	0.04656437	0.07068366164542289	0.07357859531772573	0.041666666666666664	1.5210037	0.65905297	0.12901661356142843	0.6409241521196012	1.6304915	0.99276	0.10371729888221061	1.0
GCNA	No major difference	0.05400031	0.09191051	0.085311405	0.06141367323290841	0.07023411371237456	0.041666666666666664	1.5209749	0.6856164	0.1290324117495702	0.6409241521196012	0.6120797	0.39307827	0.5408964215089185	1.0
DPP7	No major difference	0.05740065	0.10805909	0.047629565	0.0602549246813441	0.07023411371237456	0.047619047619047616	1.5207131	0.7084498	0.12911671408861475	0.6410813359183688	1.6355426	1.0248127	0.10262576399527704	1.0
PFDN5	No major difference	0.05388731	0.09835912	0.09669693	0.07879490150637306	0.07023411371237456	0.07142857142857142	1.5206456	0.6713721	0.12914980113116672	0.6411802442130244	0.2233375	0.12879348	0.8234044474335618	1.0
ENSG00000288942	No major difference	0.0050063957	0.022783987	0.0	0.006952491309385864	0.016722408026755852	0.0	1.5205156	2.0135977	0.12931737042585667	0.6414236407616998	2.089384	23.698118	0.0375210829067616	1.0
ENSG00000258751	No major difference	0.00720369	0.024002874	0.0	0.008111239860950175	0.020066889632107024	0.0	1.5205045	1.7093778	0.12926317375940372	0.6413507932486442	2.3027854	23.848919	0.02197967837322121	0.9986852213833965
TRBV23-1	No major difference	0.002272613	0.036058303	0.01383686	0.0011587485515643105	0.013377926421404682	0.011904761904761904	1.5204818	3.5022845	0.12940436852972778	0.6417244336721674	0.59253967	0.88047844	0.5537798463972776	1.0
COG8	No major difference	0.0563354	0.092250995	0.025001545	0.06836616454229427	0.07357859531772573	0.03571428571428571	1.5200423	0.66580784	0.1292541577371251	0.6413507932486442	2.6356177	1.6846931	0.008685285805357794	0.7061035862258995
RNF214	No major difference	0.16814166	0.24816553	0.22144686	0.16801853997682487	0.15384615384615377	0.14285714285714293	1.5198163	0.427698	0.12929107237626447	0.6413819521185844	0.5625251	0.21857284	0.5741079684945156	1.0
JPH1	No major difference	0.011566866	0.0323945	0.01159876	0.01506373117033604	0.026755852842809368	0.017857142857142856	1.5192993	1.3544625	0.12955416894328256	0.6421135914493846	1.2458094	1.2618695	0.2134629530700117	1.0
SEZ6L2	No major difference	0.017170683	0.041825715	0.021144498	0.025492468134414824	0.03344481605351171	0.02976190476190476	1.5186914	1.1211977	0.12968877114485097	0.6422845293615329	0.99703157	0.8692193	0.3192865710123831	1.0
DNM3	No major difference	0.25796017	1.0485967	0.16850713	0.2213209733487831	0.16387959866220728	0.1607142857142858	1.5184653	0.5042269	0.12977606687348336	0.6426515054509755	2.395681	1.0119181	0.01700174512237415	0.9138531831891571
CETN3	No major difference	0.02070172	0.05001322	0.025618661	0.03012746234067206	0.03678929765886288	0.017857142857142856	1.5173317	1.0367028	0.1300387390807851	0.643036811104394	1.157207	1.0514832	0.24782517052424316	1.0
SLC25A20	No major difference	0.061449956	0.11072325	0.0811041	0.06604866743916565	0.07357859531772573	0.07142857142857142	1.517106	0.6757582	0.13002055909036966	0.6430211276528114	0.5844984	0.32171664	0.559214089787992	1.0
ANAPC2	No major difference	0.060814667	0.1355891	0.08035567	0.07879490150637306	0.07357859531772573	0.05357142857142857	1.5167878	0.69807863	0.13016367852032096	0.643395603839587	0.91736394	0.54592085	0.35947792887043317	1.0
GIMAP8	No major difference	0.1187156	0.18080555	0.2901071	0.11819235225955957	0.12040133779264209	0.1488095238095239	1.5158149	0.49024677	0.13030442697062233	0.643762299342129	-1.1248257	-0.47887564	0.2616057323410959	1.0
AGXT2	No major difference	0.017911352	0.048157793	0.06543868	0.0347624565469293	0.03344481605351171	0.05952380952380952	1.5152044	1.0692995	0.13061625011720274	0.6448784782012432	-0.7437351	-0.53616613	0.45759381273039945	1.0
CARMN	No major difference	0.35888976	0.6140669	0.5270606	0.21205098493626862	0.18060200668896312	0.25000000000000017	1.5144385	0.41343543	0.1306699089111547	0.6450431433292184	-0.3105994	-0.10575415	0.7562779440108707	1.0
TEAD4	No major difference	0.02083895	0.048091397	0.022270847	0.03360370799536499	0.043478260869565216	0.041666666666666664	1.5143443	0.97371244	0.13078576035872796	0.6452892561245526	1.0765369	0.7670429	0.2822454306144992	1.0
DDX51	No major difference	0.057675924	0.10461871	0.06888616	0.06604866743916565	0.07023411371237456	0.05952380952380952	1.5141127	0.66979825	0.13078452898941428	0.6452892561245526	1.024613	0.60481095	0.3061518480241562	1.0
ACAP1	No major difference	0.80342454	0.9556672	1.1767507	0.49478563151796595	0.46488294314381245	0.45833333333333276	1.5134434	0.22560856	0.13082825297503106	0.6453681385107438	-0.4226728	-0.09496328	0.6728285666799809	1.0
GALR1	No major difference	0.0122005595	0.035502512	0.003380831	0.019698725376593278	0.023411371237458196	0.011904761904761904	1.5132564	1.3413703	0.13109815416586823	0.6461759019807137	2.189035	2.8516853	0.02928026000683454	1.0
BNIP5	No major difference	0.016966939	0.038272336	0.032977257	0.01622247972190035	0.03010033444816054	0.041666666666666664	1.5120627	1.2020053	0.1313218225851451	0.6466238742417995	0.13084051	0.10548475	0.8959697891854359	1.0
IFI6	No major difference	0.0077713295	0.026508484	0.004469593	0.006952491309385864	0.020066889632107024	0.005952380952380952	1.5119659	1.695226	0.1314276249342035	0.6468178351739103	1.6363373	2.2658033	0.10253221379500095	1.0
IAPP	No major difference	0.0030347453	0.015863834	0.0	0.002317497103128621	0.013377926421404682	0.0	1.5114328	2.548929	0.13160218691810283	0.647415223612261	1.8889742	23.25832	0.05986613296938316	1.0
HMGA1	No major difference	0.046297297	0.08133081	0.084716976	0.04634994206257239	0.05685618729096989	0.0892857142857143	1.5111988	0.75229245	0.13150389264925846	0.6470623991344436	-0.26955777	-0.15049407	0.7876563294695619	1.0
FBLIM1	No major difference	0.0992555	0.14688158	0.16202809	0.12398609501738111	0.12040133779264209	0.12500000000000006	1.5109755	0.4844559	0.1315288494415465	0.647119813104105	-0.032830093	-0.014343536	0.9738302253396467	1.0
NIM1K	No major difference	0.025055	0.055535883	0.03607613	0.037079953650057916	0.04013377926421405	0.017857142857142856	1.5105704	0.92745286	0.13174106101684566	0.6479020591192032	0.9768329	0.83093655	0.3292515008882536	1.0
ATF6B	No major difference	0.18581699	0.28117335	0.3528786	0.19466975666280398	0.17391304347826078	0.24404761904761924	1.5102562	0.39755085	0.1317246027393399	0.6478865472376906	-1.1970845	-0.3988623	0.23214827220539744	1.0
CNTROB	No major difference	0.098952435	0.17016529	0.1366404	0.11239860950173802	0.10033444816053508	0.0892857142857143	1.5085721	0.5564168	0.1321881885033352	0.6493796432699906	0.70072985	0.3460165	0.48389719002806364	1.0
GYG1	No major difference	0.10893785	0.16859894	0.22566056	0.10081112398609493	0.10367892976588625	0.11309523809523814	1.5085542	0.5244095	0.1321506434716636	0.6493262068189966	-0.57635206	-0.26505497	0.5648058128331028	1.0
SLFN14	No major difference	0.0053232284	0.039319202	0.014643004	0.005793742757821553	0.013377926421404682	0.005952380952380952	1.5085136	2.254968	0.132410927493106	0.6500803858311601	0.86968136	1.2527124	0.3849269207227789	1.0
CTSH	No major difference	0.06516514	0.10490856	0.16114496	0.06488991888760134	0.08026755852842807	0.09523809523809526	1.5080085	0.64526916	0.13229067532990843	0.6497520229163773	-0.73580575	-0.40365437	0.46245770912877215	1.0
FBXL12	No major difference	0.030669015	0.06308451	0.057653867	0.040556199304750844	0.046822742474916385	0.047619047619047616	1.5077844	0.8592788	0.13242798057817853	0.6500985683665461	0.16960971	0.11544467	0.8654121953126889	1.0
CALCB	No major difference	0.0650204	0.10762027	0.03520699	0.05677867902665117	0.0769230769230769	0.023809523809523808	1.5068839	0.677969	0.1325811013528937	0.6505223651066213	2.4947753	1.8096308	0.012950760972116103	0.8249666855306462
SHARPIN	No major difference	0.03826709	0.07904365	0.039169986	0.05098493626882963	0.05016722408026755	0.05357142857142857	1.506845	0.7907028	0.13268014949555637	0.6506939447557808	1.234615	0.8048793	0.21760852726321092	1.0
SRSF4	No major difference	0.8816876	1.1318661	1.0971657	0.5643105446118231	0.51505016722408	0.5654761904761896	1.506341	0.2125286	0.13267917975801713	0.6506939447557808	-0.37599227	-0.07166514	0.707139900740912	1.0
TBC1D25	No major difference	0.042886507	0.087917656	0.083218336	0.0602549246813441	0.05685618729096989	0.06547619047619047	1.5062666	0.7688931	0.13282508545167898	0.6513257487993015	-0.06624144	-0.039426018	0.9472220458052838	1.0
PDIA5	No major difference	0.31779814	0.4422789	0.52258205	0.2954808806489	0.26421404682274235	0.26785714285714296	1.5052723	0.31189734	0.13297592333136848	0.651934109975937	-0.47245547	-0.13890888	0.6369236808145198	1.0
MYBPC1	No major difference	0.016876228	0.037632566	0.031621464	0.01622247972190035	0.03010033444816054	0.011904761904761904	1.504821	1.1535882	0.133175222706629	0.6524514079846497	0.8716769	0.98807806	0.38398900110093215	1.0
GNB2	No major difference	0.04909859	0.08814386	0.056879364	0.05098493626882963	0.06020066889632106	0.047619047619047616	1.5044081	0.741453	0.13324607742183014	0.6526619889803548	0.9192401	0.5797407	0.35850808100967235	1.0
HERC2P2	No major difference	0.11994194	0.18586436	0.19012015	0.14947856315179592	0.1304347826086956	0.1607142857142858	1.5043375	0.46690226	0.13325140788662146	0.6526619889803548	-0.3342072	-0.12943296	0.7384205376958562	1.0
ENSG00000269292	No major difference	0.003557408	0.019124348	0.0	0.006952491309385864	0.016722408026755852	0.0	1.5043303	2.0694911	0.1334702952083193	0.6534368589579505	2.0198085	23.49317	0.044297959571825925	1.0
KCNE3	No major difference	0.010220321	0.031394064	0.0051994007	0.01738122827346466	0.023411371237458196	0.011904761904761904	1.5038894	1.3617163	0.13351287119038308	0.6535795940117889	1.8555222	2.2586906	0.06425718526095173	1.0
PPRC1	No major difference	0.1170846	0.17536153	0.15075381	0.13673232908458852	0.1304347826086956	0.13095238095238101	1.5038066	0.46044722	0.13337027402737067	0.6531441677981594	0.4099293	0.16446632	0.6820929472883428	1.0
CDC42EP4	No major difference	0.035451096	0.069646694	0.08370275	0.0475086906141367	0.05351170568561872	0.09523809523809526	1.5038006	0.81581014	0.13343693633770637	0.6534049196353569	-0.74895513	-0.42662778	0.45440190262444813	1.0
KYNU	No major difference	0.028778208	0.06990428	0.043170523	0.037079953650057916	0.04013377926421405	0.041666666666666664	1.5035045	0.96925	0.13356269489388778	0.653626380860471	0.7344776	0.565352	0.4630646535499514	1.0
RUSC1	No major difference	0.010702921	0.042893652	0.021877648	0.01738122827346466	0.023411371237458196	0.02976190476190476	1.5019615	1.4833429	0.13405291980739273	0.6553046834288327	0.57394487	0.5355274	0.5662850110751907	1.0
LEO1	No major difference	0.10349402	0.16651541	0.1250695	0.11239860950173802	0.11371237458193975	0.10714285714285718	1.5015515	0.5024908	0.1339695198664102	0.6550248673147032	0.762339	0.33676082	0.4463149088156039	1.0
TIRAP	No major difference	0.023541272	0.058670714	0.060486358	0.03012746234067206	0.04013377926421405	0.047619047619047616	1.5013736	1.0212991	0.13411186211674572	0.6553918174973691	-0.18074507	-0.13436352	0.8566739074539882	1.0
METTL23	No major difference	0.035858277	0.08595923	0.03880373	0.04403244495944377	0.046822742474916385	0.02976190476190476	1.5012512	0.878991	0.13414423495677022	0.6554184763644824	1.2779207	0.9711189	0.20193211585975102	1.0
BRSK2	No major difference	0.014149597	0.052731935	0.033104554	0.027809965237543442	0.023411371237458196	0.03571428571428571	1.5011728	1.3213301	0.1342551232546251	0.655635301979378	0.35152355	0.30479878	0.7253651070866574	1.0
PAM16	No major difference	0.1299933	0.19702145	0.20290333	0.1344148319814599	0.12709030100334442	0.12500000000000006	1.500848	0.46647522	0.13413530456112463	0.6554184763644824	0.14765513	0.0630817	0.8827034910324824	1.0
SLC27A4	No major difference	0.06751227	0.11383254	0.12744015	0.07647740440324444	0.08361204013377924	0.08333333333333334	1.5006636	0.6161764	0.134203707608785	0.6555235467141541	-0.08041888	-0.043475986	0.9359541558987834	1.0
ENSG00000203605	No major difference	0.0010507809	0.00952308	0.0	0.0011587485515643105	0.010033444816053512	0.0	1.5005399	3.1578493	0.13445881924932326	0.656362828769401	1.7218709	22.67088	0.0861305874028799	1.0
ENSG00000285683	No major difference	0.0015060895	0.01632785	0.0	0.0034762456546929316	0.010033444816053512	0.0	1.5004408	2.9889963	0.1345219093987898	0.6564733885060894	1.7331522	23.211609	0.08410307111899107	1.0
KIF24	No major difference	0.049952418	0.086189814	0.07584875	0.06257242178447273	0.07023411371237456	0.06547619047619047	1.5003022	0.68626255	0.13430529173403002	0.6557448462867249	0.35175145	0.2033508	0.7252271473723335	1.0
DDX39B	No major difference	0.7230034	0.9487417	1.017729	0.49826187717265896	0.4515050167224078	0.4821428571428565	1.5001031	0.22852875	0.1342950108202408	0.6557448462867249	-0.79278886	-0.16689232	0.42844646472516357	1.0
VSNL1	No major difference	0.009085511	0.028276376	0.0077786287	0.010428736964078797	0.020066889632107024	0.017857142857142856	1.4995159	1.5783828	0.1346108943304164	0.6566682843993955	1.3274283	1.4793624	0.18506080086518392	1.0
PRSS8	No major difference	0.0043260353	0.020484542	0.001886351	0.005793742757821553	0.016722408026755852	0.005952380952380952	1.4986955	1.9734535	0.1349007108177644	0.6575312596740557	1.7378141	2.944188	0.08314908248419073	1.0
INPP5E	No major difference	0.061582286	0.121435806	0.0774361	0.07068366164542289	0.07023411371237456	0.05952380952380952	1.4986912	0.67960924	0.13476474483754597	0.6570511848268503	1.0233849	0.6218284	0.30672641620565666	1.0
CCDC121	No major difference	0.0	0.009728562	0.0	0.0	0.010033444816053512	0.0	1.4982388	22.55294	0.13512971280121194	0.6582521510446553	1.4982388	22.55294	0.13512971280121194	1.0
MIR3667HG	No major difference	1.0758333	1.1785561	1.4312814	0.3707995365005819	0.4080267558528426	0.44047619047618997	1.4978912	0.26455516	0.13477523276593306	0.6570511848268503	-0.8637082	-0.20987344	0.38838887890493334	1.0
STAP2	No major difference	0.023530569	0.053685747	0.08295576	0.03244495944380068	0.043478260869565216	0.05952380952380952	1.4977632	0.95461386	0.13503244568071623	0.6579920879792096	-0.71148646	-0.5189089	0.47736709523902643	1.0
LINC02932	No major difference	0.016603809	0.04975825	0.03653415	0.024333719582850515	0.03010033444816054	0.023809523809523808	1.4974165	1.2203422	0.13517658377817438	0.6584146106050747	0.35657105	0.31855062	0.7216042737859689	1.0
CLECL1	No major difference	0.014707681	0.04701525	0.02560519	0.012746234067207419	0.023411371237458196	0.02976190476190476	1.4969424	1.4622344	0.13528628467466536	0.6587042191657646	0.4459794	0.39673963	0.6558239917359437	1.0
SYTL4	No major difference	0.030891746	0.071191385	0.031502463	0.040556199304750844	0.046822742474916385	0.02976190476190476	1.4967679	0.9205751	0.13529014744129075	0.6587042191657646	1.2546022	0.9723222	0.2102649544570126	1.0
DPY19L2P1	No major difference	0.008385466	0.026362732	0.0	0.011587485515643108	0.020066889632107024	0.0	1.496766	1.4995499	0.13534445435218695	0.6587666352919677	2.4270542	23.996223	0.015814665211433737	0.8893175121096801
NPC1L1	No major difference	0.029835898	0.06657213	0.085894115	0.04634994206257239	0.043478260869565216	0.07738095238095238	1.4963694	0.8695264	0.13540925680996097	0.6589547305017966	-0.719224	-0.45282534	0.47252411716519704	1.0
ENSG00000248802	No major difference	0.00086570677	0.011043578	0.0	0.0011587485515643105	0.010033444816053512	0.0	1.4963187	3.4846199	0.1355837007208207	0.6593424263733301	1.6617686	22.787458	0.09761074301359238	1.0
LINC01993	No major difference	0.011034586	0.031936966	0.0	0.009269988412514486	0.023411371237458196	0.0	1.4958146	1.4867026	0.13555464244322735	0.6593263063105825	2.466029	24.183329	0.014224990229918223	0.8632750097497718
GLRX2	No major difference	0.0099120755	0.02359422	0.030138638	0.01390498261877173	0.026755852842809368	0.005952380952380952	1.4949648	1.2278069	0.135743249913812	0.659920613387523	0.48395744	0.6399758	0.6288061102451624	1.0
MT-TL1	No major difference	0.0061980314	0.024884198	0.0	0.005793742757821553	0.016722408026755852	0.0	1.4948744	1.8550853	0.135859010298848	0.6600537013624929	2.149826	23.814173	0.03237366548499553	1.0
FASTKD3	No major difference	0.020814078	0.04237623	0.0	0.020857473928157587	0.03678929765886288	0.0	1.49454	1.0307754	0.135818081823785	0.6599549938789345	3.1844552	24.7059	0.0016038189425687296	0.3316476051959161
BCORP1	No major difference	0.011863931	0.05032476	0.03175281	0.012746234067207419	0.020066889632107024	0.011904761904761904	1.4944851	1.6738882	0.13597619071793263	0.6603279353392384	0.5089328	0.58429784	0.6110731843419912	1.0
MARCHF2	No major difference	0.08398513	0.1425326	0.08585812	0.06952491309385858	0.08026755852842807	0.06547619047619047	1.4940357	0.6381071	0.13592105396013673	0.6601260083525221	1.069981	0.58754396	0.28523619323313215	1.0
LINC00910	No major difference	0.0413046	0.08138172	0.053095154	0.05677867902665117	0.06020066889632106	0.041666666666666664	1.4932904	0.7386219	0.13617478032298452	0.6610286535255882	0.9630531	0.64253247	0.33609850403655706	1.0
CPNE9	No major difference	0.006721023	0.021805974	0.0	0.009269988412514486	0.020066889632107024	0.0	1.4932147	1.5646162	0.1362696955461808	0.6612916426216155	2.3638697	23.778511	0.018726586584869653	0.954923233532224
LINC02003	No major difference	0.0008727159	0.008314945	0.0	0.0011587485515643105	0.010033444816053512	0.0	1.492515	3.2049265	0.13655356870702315	0.662273248570323	1.7030804	22.516678	0.08959565033752769	1.0
ENSG00000289342	No major difference	0.0032677327	0.017063795	0.0	0.005793742757821553	0.013377926421404682	0.0	1.4924765	2.170096	0.13653235028616373	0.6622362942465738	1.9698242	23.374685	0.04978436062911365	1.0
PFDN6	No major difference	0.022704385	0.0427655	0.042561144	0.020857473928157587	0.03678929765886288	0.023809523809523808	1.4921281	1.0045307	0.13641993964534363	0.6617569699022755	0.23296665	0.19373013	0.8159330456476828	1.0
ENSG00000259001	No major difference	0.010607163	0.03588299	0.0	0.011587485515643108	0.023411371237458196	0.0	1.4915327	1.5177715	0.1367177810885874	0.6626736840302607	2.3989801	24.256445	0.017055077571419372	0.9145083359602696
CHST7	No major difference	0.010469326	0.028672658	0.012404127	0.009269988412514486	0.023411371237458196	0.011904761904761904	1.4914685	1.486841	0.13667272632717184	0.6625212449413312	1.0452214	1.2003212	0.2964773279480734	1.0
ENSG00000279933	No major difference	0.0029181554	0.014658743	0.014674592	0.005793742757821553	0.013377926421404682	0.005952380952380952	1.4909146	2.139942	0.13693867257975004	0.6633482022569052	0.2690963	0.40622592	0.7880321782425672	1.0
ZNF79	No major difference	0.04390293	0.09383368	0.055576544	0.054461181923522554	0.06020066889632106	0.05357142857142857	1.490755	0.78218675	0.1368417892982936	0.6630107904933144	0.8366885	0.5426809	0.4032377821039401	1.0
ENSG00000267879	No major difference	0.0030244465	0.018899437	0.014733615	0.006952491309385864	0.013377926421404682	0.005952380952380952	1.4893229	2.2357945	0.1373925286207399	0.6648192924058814	0.41717786	0.6195855	0.6767941926295986	1.0
LPGAT1-AS1	No major difference	0.0013276497	0.012135404	0.0	0.002317497103128621	0.010033444816053512	0.0	1.4888703	2.935172	0.13752510173532234	0.6650642903978876	1.7364033	22.928045	0.0835260014096213	1.0
NRAS	No major difference	0.025591623	0.05509908	0.07331403	0.04171494785631515	0.046822742474916385	0.047619047619047616	1.4873059	0.87791073	0.13776964023305066	0.6657395340388753	-0.24876232	-0.18517576	0.8037164946339558	1.0
TMUB1	No major difference	0.022612136	0.046913706	0.034973953	0.025492468134414824	0.04013377926421405	0.017857142857142856	1.4870907	0.99751115	0.13778866694451458	0.6657438736842912	0.69392097	0.60874456	0.48816720747555953	1.0
KMT5AP1	No major difference	0.001168525	0.014440795	0.0	0.002317497103128621	0.010033444816053512	0.0	1.4870157	3.2070296	0.13803358615223005	0.666355923805428	1.6822649	23.059435	0.09356494408513699	1.0
CXADR	No major difference	0.043721247	0.09201936	0.038215175	0.06141367323290841	0.0668896321070234	0.05952380952380952	1.48697	0.7221444	0.1378509571698689	0.6659384291864963	1.4494421	0.862284	0.14788821309950412	1.0
EDARADD	No major difference	0.03530788	0.075268105	0.07652184	0.04403244495944377	0.05351170568561872	0.03571428571428571	1.4868393	0.84113485	0.1378787673454675	0.6659384291864963	0.32791883	0.24709213	0.743178406924945	1.0
LINC00544	No major difference	0.0029150054	0.022007039	0.0	0.0034762456546929316	0.013377926421404682	0.0	1.4867513	2.536713	0.13806586042952007	0.666355923805428	1.8303399	23.518126	0.0681977889152843	1.0
ENSG00000249318	No major difference	0.0010986701	0.01403501	0.0	0.002317497103128621	0.010033444816053512	0.0	1.4864956	3.274301	0.13817096029436762	0.6667310170843356	1.672372	23.023281	0.09550052902727198	1.0
ETV7	No major difference	0.0060073556	0.021811258	0.021546284	0.006952491309385864	0.020066889632107024	0.017857142857142856	1.4862252	1.8274835	0.13810783643667204	0.6664924604888569	0.012252058	0.013823151	0.9902316204800291	1.0
ENSG00000290576	No major difference	0.0066077663	0.035190653	0.046232477	0.011587485515643108	0.016722408026755852	0.05357142857142857	1.4862039	1.8242077	0.13819818593715735	0.6667963200998404	-1.0882399	-0.89785683	0.27723883150184075	1.0
IDH3B	No major difference	0.03141783	0.06338638	0.046980314	0.04287369640787946	0.046822742474916385	0.041666666666666664	1.4861102	0.8509678	0.13806031555714934	0.666355923805428	0.5876086	0.41309738	0.557130270961433	1.0
DCLRE1C	No major difference	0.24065849	0.32364342	0.26869708	0.19930475086906121	0.20066889632107013	0.18452380952380965	1.4859896	0.36566406	0.13797732955643993	0.6662587996766992	1.0627109	0.36451194	0.2885892012399621	1.0
HIF3A	No major difference	0.23343617	0.37830496	0.38438672	0.21552723059096154	0.1839464882943143	0.23809523809523828	1.4859332	0.3812123	0.13806129965883757	0.666355923805428	-0.5724964	-0.18743664	0.5673474833268424	1.0
CLCN4	No major difference	0.0055326493	0.024557795	0.001886351	0.010428736964078797	0.020066889632107024	0.005952380952380952	1.4855933	1.7541223	0.13833665043129997	0.6670678485695064	1.8683822	3.1369698	0.06258482381827978	1.0
SCAMP4	No major difference	0.056206588	0.08969361	0.10119639	0.05909617612977979	0.07357859531772573	0.07142857142857142	1.4844891	0.64544237	0.13841397351505452	0.6673085518499282	-0.14204484	-0.07879599	0.8871335973534809	1.0
CCDC71L	No major difference	0.001547559	0.014146038	0.0	0.002317497103128621	0.010033444816053512	0.0	1.4844611	2.9316275	0.13868634188310114	0.6680278183336846	1.7334641	23.07632	0.0840475511699343	1.0
EML2	No major difference	0.26537788	0.35586557	0.2866087	0.2224797219003474	0.22073578595317714	0.1904761904761906	1.4843547	0.3443798	0.13840879762153738	0.6673085518499282	1.1310117	0.37451202	0.2587795613680122	1.0
ENSG00000287347	No major difference	0.0026033998	0.01695607	0.014216503	0.005793742757821553	0.013377926421404682	0.011904761904761904	1.4843547	2.3224416	0.1387053061763586	0.6680517258605787	0.23775986	0.3254937	0.812200231766899	1.0
ENSG00000237568	No major difference	0.005717729	0.022494964	0.0	0.008111239860950175	0.016722408026755852	0.0	1.4841613	1.87529	0.13867686616978153	0.6680278183336846	2.1227818	23.70468	0.03459642307252863	1.0
ATF7	No major difference	0.4628471	0.569317	0.41500852	0.35689455388180985	0.33779264214046806	0.26785714285714296	1.4839402	0.26314467	0.1384972905140475	0.667408509636289	1.9922901	0.52077997	0.04705492551432281	1.0
GRM3	No major difference	0.01301565	0.03658524	0.0015589292	0.01738122827346466	0.026755852842809368	0.005952380952380952	1.4831548	1.2808489	0.1389046838385656	0.6686937979633172	2.4550822	3.9875777	0.014625680329775525	0.8655037692956541
RNF4	No major difference	0.42497334	0.55451965	0.45376578	0.3395133256083448	0.30769230769230754	0.26190476190476203	1.4828069	0.28395304	0.1388212693888888	0.6684780160882139	1.3147898	0.36806554	0.1894022285531466	1.0
SMIM3	No major difference	0.026693556	0.05729252	0.049469966	0.03244495944380068	0.046822742474916385	0.041666666666666664	1.4825474	0.93581474	0.1389986713409356	0.6690015118561852	0.33074307	0.25367132	0.7410306336354823	1.0
CNOT10	No major difference	0.4138018	0.5399704	0.4303366	0.34183082271147347	0.29765886287625404	0.2916666666666667	1.4824897	0.28164846	0.13890727463544533	0.6686937979633172	1.2415372	0.33439115	0.21517662310565494	1.0
SEMA3G	No major difference	0.006657467	0.02295194	0.0	0.005793742757821553	0.016722408026755852	0.0	1.4823984	1.747375	0.13911518608287704	0.6692066751923231	2.2160769	23.775396	0.027441530973723396	1.0
SPDEF	No major difference	0.0041574505	0.016164638	0.012610975	0.005793742757821553	0.016722408026755852	0.005952380952380952	1.4821913	1.8395476	0.13920179067368074	0.6692515354158263	0.49288732	0.6973332	0.6224022462844337	1.0
CNIH4	No major difference	0.049526215	0.09140622	0.056249008	0.053302433371958245	0.06354515050167223	0.05952380952380952	1.481988	0.73391545	0.13912589813880347	0.6692066751923231	0.9141083	0.56086326	0.36117383108949186	1.0
APTX	No major difference	0.22567052	0.30992675	0.17518547	0.24101969872537635	0.21070234113712363	0.14285714285714293	1.4819071	0.3425718	0.13907929687981113	0.669191147065808	2.4265432	0.83728814	0.015663368769484296	0.8892862903579507
FAM83H	No major difference	0.010407082	0.03473411	0.0030092928	0.01853997682502897	0.023411371237458196	0.005952380952380952	1.4816693	1.4288241	0.13933949377526034	0.6696491333136907	2.0617814	3.0342975	0.03996685974244395	1.0
PRR12	No major difference	0.3729414	0.52974004	0.5019776	0.3209733487833154	0.2809364548494982	0.26785714285714296	1.4815787	0.3006392	0.13917871794217113	0.6692066751923231	0.37913778	0.10988318	0.7048160613484518	1.0
SHROOM3	No major difference	0.18954164	0.27869117	0.25252566	0.19003476245654674	0.1839464882943143	0.15476190476190485	1.4809053	0.3859388	0.13935909693894988	0.6696772550555538	0.6208769	0.2316816	0.5350840811371499	1.0
PANK4	No major difference	0.07945441	0.12713791	0.18692973	0.08574739281575891	0.09030100334448157	0.11309523809523814	1.4806908	0.55936027	0.13943739041829784	0.6698551877863538	-0.74617237	-0.36706784	0.4561615799965585	1.0
GLA	No major difference	0.01305218	0.03576238	0.04565009	0.025492468134414824	0.03010033444816054	0.023809523809523808	1.4805816	1.1706215	0.13960977195355492	0.6703526596917981	0.07275036	0.07273196	0.9420531435909714	1.0
NUP62CL	No major difference	0.01441681	0.03872172	0.021523658	0.025492468134414824	0.03010033444816054	0.017857142857142856	1.4800088	1.1264311	0.1397573669404474	0.6707967923581616	0.9593511	0.9380886	0.3379267420962081	1.0
PPP1R14D	No major difference	0.0010125095	0.016193455	0.018899713	0.0034762456546929316	0.010033444816053512	0.023809523809523808	1.4798652	3.3830612	0.13994734990741153	0.6712455476993131	-0.38911864	-0.47706935	0.6974236299249406	1.0
ENSG00000286129	No major difference	0.07604641	0.11743886	0.066728935	0.08690614136732322	0.09030100334448157	0.07142857142857142	1.4793966	0.56363034	0.13977243768460837	0.6708030127490942	1.462401	0.7523661	0.14435667390648163	1.0
TRIM50	No major difference	0.0010684881	0.013904363	0.009353575	0.0034762456546929316	0.010033444816053512	0.005952380952380952	1.479257	3.188519	0.14010448839528877	0.671709944695751	0.3748423	0.59110534	0.7079764265161392	1.0
TMEM94	No major difference	0.1954771	0.26949173	0.18143778	0.18308227114716089	0.17725752508361195	0.12500000000000006	1.4784173	0.3869723	0.14000555206812695	0.6713924544178874	1.6802645	0.6462511	0.0936986193282325	1.0
ENSG00000205622	No major difference	0.031681973	0.065685086	0.064029485	0.0475086906141367	0.05016722408026755	0.02976190476190476	1.4781306	0.81144774	0.14020087226079175	0.6719321009109376	0.43688613	0.3340569	0.6624780647885844	1.0
ENSG00000269693	No major difference	0.006523637	0.023274127	0.01408766	0.006952491309385864	0.016722408026755852	0.017857142857142856	1.4780074	1.7003773	0.14030394544607205	0.6722937651611549	0.5766186	0.6589581	0.5644994811744259	1.0
SLC39A3	No major difference	0.0028632458	0.017944062	0.003400389	0.004634994206257242	0.013377926421404682	0.005952380952380952	1.4779302	2.3272638	0.14040278855834162	0.6725027045553379	1.2803034	2.0094435	0.20116479283520017	1.0
CSKMT	No major difference	0.0021217181	0.017085942	0.0	0.004634994206257242	0.013377926421404682	0.0	1.4773313	2.5506382	0.14059266321526476	0.6731917897420409	1.8048767	23.277554	0.07210333427057397	1.0
VIL1	No major difference	0.1535958	0.23710483	0.20424622	0.15063731170336023	0.1404682274247491	0.16666666666666677	1.4769948	0.43643135	0.14042182886917537	0.6725277559275278	0.22039819	0.083102025	0.8256793456383525	1.0
GOLGA2P5	No major difference	0.033129923	0.06557413	0.04062197	0.04171494785631515	0.046822742474916385	0.047619047619047616	1.4769397	0.84238553	0.14049330763512702	0.6728039232191382	0.7925642	0.5390471	0.4284681454600364	1.0
HMGB1P5	No major difference	0.0084773	0.028732305	0.01935396	0.012746234067207419	0.023411371237458196	0.011904761904761904	1.4761442	1.5019388	0.14081117507223614	0.6739947516874146	0.59085214	0.68253446	0.5549575348042861	1.0
MMP12	No major difference	0.0009207378	0.018012192	0.0040513063	0.0011587485515643105	0.010033444816053512	0.005952380952380952	1.4760308	3.8273916	0.1409650327205315	0.674466021165695	0.9622378	1.6364619	0.33647848767921507	1.0
ENSG00000249942	No major difference	0.0021828478	0.015559858	0.0	0.0034762456546929316	0.013377926421404682	0.0	1.4758995	2.5890777	0.14095006576881677	0.6744606763102918	1.8054323	23.18826	0.07201617954542555	1.0
CEP162	No major difference	0.21127576	0.30161133	0.31725228	0.19003476245654674	0.16722408026755844	0.17261904761904773	1.4757214	0.39296255	0.1407373153026234	0.6737736709208764	0.10380425	0.038447883	0.917386614300149	1.0
SH2B2	No major difference	0.014494152	0.03371423	0.051921856	0.022016222479721896	0.03010033444816054	0.047619047619047616	1.4755473	1.1389844	0.14089352626383264	0.6742563818785497	-0.7178084	-0.57276034	0.47345338597397135	1.0
LCK	No major difference	0.96651787	1.2641706	1.3243048	0.5249130938586375	0.4581939799331101	0.5178571428571421	1.4737816	0.23142064	0.14123550056956102	0.6753729443109966	-0.7725512	-0.16579446	0.4403087334382848	1.0
ZNF236-DT	No major difference	0.040273163	0.087343	0.029288735	0.040556199304750844	0.05016722408026755	0.023809523809523808	1.4737002	0.845051	0.1413801798358527	0.6757220529636229	1.7956824	1.453663	0.07319452249812262	1.0
ENSG00000251361	No major difference	0.00054542173	0.010347612	0.0	0.0011587485515643105	0.010033444816053512	0.0	1.4736412	3.905835	0.14161036273021066	0.6763041118257305	1.5882324	22.67599	0.11329418546829886	1.0
LIPH	No major difference	0.022019282	0.055321325	0.01939325	0.023174971031286205	0.03344481605351171	0.02976190476190476	1.4733375	1.1110365	0.14150331007689718	0.6761114790153786	1.2514793	1.0518969	0.21139619852872818	1.0
EME2	No major difference	0.08301541	0.1257756	0.071085885	0.09038238702201615	0.09364548494983274	0.07142857142857142	1.4732515	0.56382775	0.14140826303777282	0.6757899502859137	1.3644441	0.6784511	0.17312808335708516	1.0
C1QTNF1	No major difference	0.01579242	0.037166707	0.018390847	0.01622247972190035	0.026755852842809368	0.017857142857142856	1.472814	1.318821	0.14162456424479483	0.6763041118257305	0.8743688	0.85811335	0.38238293776535437	1.0
TEX26	No major difference	0.0011117253	0.01298686	0.00572482	0.002317497103128621	0.010033444816053512	0.005952380952380952	1.4726734	3.1739523	0.1418569285488728	0.6768928057097054	0.64652205	1.01109	0.5182636831305734	1.0
NTAN1	No major difference	0.031985134	0.061713446	0.048497476	0.03360370799536499	0.046822742474916385	0.041666666666666664	1.4726354	0.9095769	0.1416269524908374	0.6763041118257305	0.45578006	0.3377328	0.6488082489095204	1.0
HOXB4	No major difference	0.033531427	0.07460801	0.0059738224	0.054461181923522554	0.05016722408026755	0.011904761904761904	1.4723891	0.82262665	0.14176538800758604	0.6767455517304822	3.079793	3.1786983	0.0022355720430038695	0.3826023026394186
SNX8	No major difference	0.106417365	0.16648889	0.20528522	0.11703360370799526	0.11705685618729092	0.16666666666666677	1.4716396	0.5005408	0.14186143116910865	0.6768928057097054	-0.8966922	-0.3701722	0.37054459044843524	1.0
TCTA	No major difference	0.015233531	0.043773826	0.040470697	0.024333719582850515	0.026755852842809368	0.047619047619047616	1.4716182	1.1914176	0.14201541869805492	0.677494794255278	-0.19210829	-0.14807175	0.8477574219338903	1.0
POM121L9P-1	No major difference	0.0032863298	0.015547713	0.014983813	0.0034762456546929316	0.013377926421404682	0.011904761904761904	1.4715315	2.2073596	0.14206929639624968	0.6776854340194503	0.22735552	0.325894	0.8202873867077825	1.0
UHRF2	No major difference	0.5017297	0.6662353	0.46780348	0.40440324449594767	0.35785953177257507	0.2738095238095239	1.4712533	0.25429425	0.14193357798417966	0.6771707044845283	2.1148622	0.5463412	0.03508512581818405	1.0
TOR4A	No major difference	0.006610953	0.028611906	0.0037572235	0.008111239860950175	0.016722408026755852	0.005952380952380952	1.4712502	1.8204721	0.14215233641627342	0.6778159677665411	1.6126754	2.4468455	0.10764377716334901	1.0
KBTBD8	No major difference	0.0017340828	0.030028012	0.017220357	0.0034762456546929316	0.010033444816053512	0.017857142857142856	1.470614	3.283667	0.1424260381612765	0.6785231076479987	0.1058758	0.129679	0.9157277250386002	1.0
GUK1	No major difference	0.1575639	0.23321493	0.08299545	0.14136732329084575	0.1404682274247491	0.09523809523809526	1.4705952	0.44600797	0.14212557657473848	0.6777597944073066	2.8614042	1.2305799	0.004407826294527661	0.553881404485165
PAFAH1B1	No major difference	1.168561	1.3781661	1.1291078	0.6488991888760156	0.6020066889632104	0.49404761904761835	1.4703714	0.1816679	0.14212663806495984	0.6777597944073066	2.2162218	0.42517406	0.02733081083647558	1.0
ASAP2	No major difference	0.22948413	0.30422425	0.20319682	0.1981460023174969	0.1939799331103678	0.14285714285714293	1.4700242	0.37287357	0.1422533888136532	0.6779889323961031	1.7711117	0.647164	0.07729631858582466	1.0
TMEM250	No major difference	0.0066582137	0.025372013	0.03030844	0.008111239860950175	0.016722408026755852	0.02976190476190476	1.469545	1.7198707	0.1425979457368424	0.6790099502779653	-0.43152162	-0.41861528	0.6663634871685956	1.0
NLRP7	No major difference	0.011745034	0.03711675	0.041184135	0.01853997682502897	0.023411371237458196	0.023809523809523808	1.4693878	1.3293303	0.14263147188562914	0.6790318839584699	0.056792878	0.057746414	0.9547448814017131	1.0
SPTBN2	No major difference	0.010539548	0.036885466	0.014858514	0.01622247972190035	0.023411371237458196	0.017857142857142856	1.4692093	1.4286458	0.14268705859962774	0.6791022654109334	1.0029563	1.0951258	0.3164064744766051	1.0
CCAR2	No major difference	0.13015337	0.19905947	0.1753093	0.14020857473928144	0.1304347826086956	0.13095238095238101	1.4691597	0.45326534	0.14253111181962053	0.678758075825531	0.3911905	0.16106413	0.6958840038838624	1.0
DSCC1	No major difference	0.021821119	0.056669958	0.06843643	0.037079953650057916	0.04013377926421405	0.05952380952380952	1.4681678	0.9837024	0.14293376195366245	0.6796785801796167	-0.51115584	-0.36638477	0.6095862314212259	1.0
LINC00939	No major difference	0.009854218	0.029582614	0.010484159	0.01506373117033604	0.023411371237458196	0.005952380952380952	1.4681389	1.3742704	0.14295218567534898	0.6796998182013421	1.2887031	1.6012579	0.19814897829766506	1.0
ENSG00000291215	No major difference	0.025805911	0.057418354	0.028271021	0.03128621089223637	0.03678929765886288	0.023809523809523808	1.4680867	0.9592397	0.1429072059118873	0.679642100931362	1.1418304	0.9461878	0.2541358946935248	1.0
MASP1	No major difference	0.024137525	0.04964891	0.005734471	0.027809965237543442	0.04013377926421405	0.005952380952380952	1.4680531	0.9312139	0.14288828922047406	0.679642100931362	2.6698377	2.9668393	0.007901504569971582	0.6858956676443424
GIPC1	No major difference	0.088944264	0.13338408	0.11028962	0.09269988412514477	0.10367892976588625	0.08333333333333334	1.4674208	0.5375148	0.14297839748564123	0.6797355199714289	0.6302518	0.31064066	0.5289225217874742	1.0
ATAD3C	No major difference	0.0019912212	0.01787436	0.0	0.002317497103128621	0.010033444816053512	0.0	1.4670061	2.9410355	0.143363659143091	0.6809249461572461	1.7151005	23.28003	0.08736632232500041	1.0
MRPL20	No major difference	0.10616584	0.15503833	0.15548752	0.11935110081112388	0.12374581939799326	0.0892857142857143	1.4668285	0.46666464	0.1431426121289425	0.6803395398648489	0.53141445	0.24794589	0.5954897694010058	1.0
MAZ	No major difference	0.07100902	0.12330961	0.08321589	0.07879490150637306	0.08026755852842807	0.06547619047619047	1.4663935	0.6065329	0.14330920348466933	0.6808655211020904	0.9325722	0.5097322	0.3515952149894469	1.0
RNF167	No major difference	0.06285042	0.100390084	0.036285274	0.06257242178447273	0.07357859531772573	0.041666666666666664	1.465741	0.6337276	0.14345364117007026	0.6811530243467319	2.2359295	1.3881462	0.025830420558762966	1.0
TMEM219	No major difference	0.04355708	0.07836595	0.06275918	0.05793742757821548	0.06020066889632106	0.05952380952380952	1.4656059	0.707403	0.14353575533463925	0.681460840534699	0.5177991	0.31714427	0.6048988653411294	1.0
MMP25	No major difference	0.031967577	0.0620451	0.07573439	0.039397450753186535	0.05016722408026755	0.047619047619047616	1.4655334	0.8187462	0.14356786653744022	0.681460840534699	-0.1390629	-0.09783436	0.889490733249948	1.0
BAG1	No major difference	0.030461388	0.06769706	0.025986277	0.03592120509849361	0.043478260869565216	0.02976190476190476	1.4653381	0.91469127	0.14365365107562475	0.6817039076282181	1.5035499	1.2386417	0.13337827440990707	1.0
ENSG00000287559	No major difference	0.0090225	0.030025396	0.038190104	0.011587485515643108	0.020066889632107024	0.011904761904761904	1.4648485	1.472232	0.14386299495155805	0.6822319727481716	0.07837907	0.09316836	0.9375793771101787	1.0
ENSG00000244055	No major difference	0.07270379	0.12949944	0.0776786	0.07763615295480875	0.07357859531772573	0.05952380952380952	1.464404	0.63750684	0.14386115014956843	0.6822319727481716	1.1663028	0.67863667	0.24414857474130333	1.0
ENSG00000234393	No major difference	0.0	0.011365022	0.0089779515	0.0	0.010033444816053512	0.005952380952380952	1.4641503	22.669106	0.14420696523094592	0.6831314000794363	0.16499004	0.28103513	0.8690404761241619	1.0
ENSG00000285238	No major difference	0.0044553005	0.019000728	0.0	0.009269988412514486	0.016722408026755852	0.0	1.4640213	1.8039068	0.14413387558860305	0.6829844773196255	2.1122499	23.539614	0.035496836979050726	1.0
PSMC3IP	No major difference	0.015412923	0.046557605	0.01499088	0.024333719582850515	0.026755852842809368	0.023809523809523808	1.4631048	1.2005914	0.14433824374334156	0.6832215973768708	1.3373939	1.3188437	0.18175336817146523	1.0
LIN9	No major difference	0.09720812	0.15183696	0.15111771	0.1100811123986094	0.10702341137123741	0.13095238095238101	1.4626225	0.5094486	0.14431653090047253	0.6831852261875387	0.132669	0.06070473	0.8945313170573621	1.0
PNLIPRP2	No major difference	0.0069628176	0.02072113	0.0008786451	0.005793742757821553	0.020066889632107024	0.005952380952380952	1.4621723	1.8202684	0.1445291721914696	0.6836601872151712	2.013254	3.9948604	0.0449545669680242	1.0
RPF1	No major difference	0.07309359	0.11331084	0.046401568	0.07415990730011582	0.08026755852842807	0.05357142857142857	1.4620636	0.59537876	0.14445699084006391	0.6834515243300721	2.0702646	1.1778489	0.03898289077411299	1.0
RASSF5	No major difference	0.39330745	0.49936995	0.49207383	0.30706836616454336	0.27759197324414703	0.28571428571428575	1.4619018	0.29266566	0.14445186129917953	0.6834515243300721	0.110399514	0.030524444	0.912156093132597	1.0
GRAMD1C	No major difference	0.032737393	0.070900984	0.07463406	0.04287369640787946	0.046822742474916385	0.07142857142857142	1.4613932	0.8589081	0.14473024433687745	0.6843454159352615	-0.3237305	-0.20915161	0.7463353790487364	1.0
FER1L6	No major difference	0.03943644	0.07192331	0.10426827	0.039397450753186535	0.05016722408026755	0.041666666666666664	1.4610512	0.81282556	0.14477340866271834	0.6844166056748916	0.073667616	0.05761498	0.9413258371475941	1.0
LINC01052	No major difference	0.0011854528	0.009649666	0.015861422	0.002317497103128621	0.010033444816053512	0.011904761904761904	1.4609083	2.8659122	0.14502818159821815	0.6854214273553986	-0.32171842	-0.48075414	0.747918974313228	1.0
FIS1	No major difference	0.05022688	0.102839544	0.082536615	0.053302433371958245	0.06020066889632106	0.07142857142857142	1.4607164	0.7438532	0.1449014650904537	0.6849554986386056	0.13898593	0.08112702	0.8895323150564035	1.0
BICRA-AS1	No major difference	0.004944971	0.01971035	0.0	0.006952491309385864	0.020066889632107024	0.0	1.4600312	1.7813203	0.14519855968510695	0.685893826709219	2.1365306	23.568274	0.03345055010813089	1.0
ENSG00000254302	No major difference	0.0011443247	0.010689627	0.0	0.002317497103128621	0.010033444816053512	0.0	1.4599795	3.0050933	0.14529425402060714	0.686146196886688	1.6910322	22.772686	0.09187617426348002	1.0
NUTF2	No major difference	0.047426224	0.091322936	0.07959033	0.055619930475086864	0.06354515050167223	0.05357142857142857	1.459916	0.7301165	0.14510561125765953	0.6857208206720528	0.26409438	0.16496553	0.7918568462842313	1.0
PHKG2	No major difference	0.039510604	0.07667336	0.0900219	0.04519119351100808	0.05016722408026755	0.05952380952380952	1.4597846	0.7720047	0.14514937717938872	0.6858152120947459	-0.21893983	-0.1411226	0.8268346303935126	1.0
ENSG00000258428	No major difference	0.007032809	0.020166166	0.0040874714	0.011587485515643108	0.020066889632107024	0.005952380952380952	1.4590813	1.4859029	0.1454015154009109	0.6865861531071036	1.6244441	2.142042	0.10500809870905664	1.0
SPIDR	No major difference	2.6324995	3.0149424	2.2864726	0.782155272305908	0.7792642140468223	0.7499999999999984	1.4587607	0.15969881	0.1452684404668711	0.6860908266759469	2.5075004	0.38887718	0.012582459106569414	0.8213680878977444
HLA-U	No major difference	0.0010048585	0.008810069	0.0	0.002317497103128621	0.010033444816053512	0.0	1.458726	2.9081178	0.14564139112880983	0.6871109708581825	1.7053307	22.57935	0.08917483093834618	1.0
CENPN	No major difference	0.028651897	0.06408121	0.010091138	0.037079953650057916	0.043478260869565216	0.023809523809523808	1.4582015	0.89149755	0.14561713483003433	0.6871109708581825	2.4363177	2.1777532	0.015287920836585636	0.8791453813201956
NR5A2	No major difference	0.22033712	0.32719198	0.37403366	0.19930475086906121	0.18060200668896312	0.23809523809523828	1.4581417	0.37600848	0.1455336722368563	0.6868818310799891	-0.9358059	-0.30576864	0.3500413110548397	1.0
COX15	No major difference	0.09731782	0.16415748	0.13580988	0.11355735805330233	0.10367892976588625	0.09523809523809526	1.4575326	0.5237376	0.14574034657683496	0.6874528668731799	0.5732819	0.27664614	0.5667976939974135	1.0
LYSMD1	No major difference	0.011373341	0.03380468	0.0046681743	0.01390498261877173	0.023411371237458196	0.011904761904761904	1.4575237	1.4048645	0.1458394812966828	0.6877398901383628	1.8635987	2.391074	0.0631551852937363	1.0
VAMP5	No major difference	0.01070814	0.029020755	0.010454796	0.009269988412514486	0.023411371237458196	0.011904761904761904	1.4573876	1.4251978	0.1458418025930643	0.6877398901383628	1.183125	1.3316765	0.2373642698765641	1.0
ENSG00000288703	No major difference	0.027646333	0.065319404	0.09422338	0.027809965237543442	0.03678929765886288	0.05357142857142857	1.4572563	0.9804306	0.14587906362878927	0.6878304266299006	-0.70552355	-0.5131402	0.48103074500220333	1.0
RNF19B	No major difference	0.097963646	0.17545015	0.16631182	0.08342989571263029	0.08026755852842807	0.11309523809523814	1.4571685	0.6265908	0.14584356329744286	0.6877398901383628	-0.39864033	-0.1967252	0.6903927576947666	1.0
PTH2R	No major difference	0.05460097	0.091763966	0.056767546	0.05098493626882963	0.06354515050167223	0.05357142857142857	1.4568805	0.7287081	0.14589500288636204	0.6878304266299006	1.1184459	0.7477903	0.2640244620249369	1.0
WDR13	No major difference	0.03871271	0.09024839	0.07149509	0.05793742757821548	0.05351170568561872	0.05357142857142857	1.4563732	0.7917604	0.1461436202421495	0.6886213854428831	0.3256487	0.21519133	0.7448668455424505	1.0
INO80-AS1	No major difference	0.00092666934	0.008382635	0.0	0.0034762456546929316	0.010033444816053512	0.0	1.4558883	2.8893092	0.1464371903774945	0.6894709752492727	1.6997612	22.523344	0.09021930791863773	1.0
GADD45A	No major difference	0.010031991	0.026597735	0.0030092928	0.01390498261877173	0.023411371237458196	0.005952380952380952	1.4550655	1.3427943	0.14649677554527546	0.6896848390858299	2.0560582	2.8256285	0.040478038548513846	1.0
ENSG00000228010	No major difference	0.01949154	0.043135706	0.029235777	0.03244495944380068	0.04013377926421405	0.02976190476190476	1.4543813	0.9364096	0.1466788863469165	0.6904754381171716	0.6686054	0.52632016	0.5041255404696245	1.0
LINC02021	No major difference	0.025860613	0.050606433	0.01701056	0.027809965237543442	0.04013377926421405	0.011904761904761904	1.4538304	0.9121033	0.14677479278367747	0.6907933564298372	1.8006647	1.6714792	0.07240638038327193	1.0
ENSG00000262660	No major difference	0.013448767	0.03485726	0.014268716	0.022016222479721896	0.03010033444816054	0.02976190476190476	1.4536885	1.1652818	0.14689425360636782	0.6912219888030632	1.1029974	0.9682775	0.2706007476391394	1.0
PSMA4	No major difference	0.058598675	0.09835062	0.06572467	0.06720741599072996	0.07023411371237456	0.041666666666666664	1.453607	0.64323306	0.14681393024119022	0.6909107822657017	1.0675613	0.65581334	0.2863681238859656	1.0
GZMAP1	No major difference	0.0016436682	0.0144795235	0.01453573	0.002317497103128621	0.010033444816053512	0.005952380952380952	1.4534782	2.8468418	0.14708475447573946	0.6917639348772775	0.1660716	0.2675978	0.8682030702334275	1.0
GET3	No major difference	0.019284453	0.05042914	0.04451677	0.02896871378910775	0.03344481605351171	0.02976190476190476	1.4531717	1.0615393	0.147045237911574	0.6917230906068472	0.22965401	0.19661473	0.8184907819468645	1.0
USF1	No major difference	0.051767312	0.08492835	0.10181679	0.055619930475086864	0.06354515050167223	0.08333333333333334	1.4528918	0.692043	0.14699375088256486	0.6915565337145342	-0.46926233	-0.26316062	0.639197799109457	1.0
COPS9	No major difference	0.0040448727	0.017882403	0.0	0.005793742757821553	0.013377926421404682	0.0	1.4528717	2.0237699	0.14718476472445655	0.6917829633645022	1.9931047	23.434458	0.047161609705956876	1.0
SF3A2	No major difference	0.07405273	0.13384904	0.13616227	0.0718424101969872	0.07357859531772573	0.11309523809523814	1.4525195	0.6293317	0.14713349757929395	0.6917829633645022	-0.59201145	-0.28431374	0.554209902742052	1.0
USP45	No major difference	0.13120817	0.19764726	0.18212415	0.15295480880648885	0.1404682274247491	0.13690476190476197	1.4522744	0.4325131	0.14716384959835083	0.6917829633645022	0.2527345	0.100766934	0.8006182124944646	1.0
GAREM1	No major difference	0.14014946	0.2211793	0.14722092	0.14947856315179592	0.13712374581939793	0.13095238095238101	1.4521358	0.445354	0.14721471797246913	0.6917829633645022	0.9614615	0.38255772	0.33687579486120245	1.0
ZNF587	No major difference	0.1443178	0.21801625	0.12470733	0.15643105446118177	0.1404682274247491	0.12500000000000006	1.4520894	0.428393	0.14721980133991946	0.6917829633645022	1.5483612	0.607465	0.12225537463273166	1.0
ENSG00000290778	No major difference	0.0015947496	0.017039808	0.012511573	0.0034762456546929316	0.013377926421404682	0.005952380952380952	1.451906	2.948132	0.14753628581622896	0.6925512231539727	0.31438118	0.4973928	0.753404841655102	1.0
GDPD2	No major difference	0.0035211549	0.013656467	0.002205811	0.002317497103128621	0.013377926421404682	0.005952380952380952	1.451696	2.2106335	0.14745245765693596	0.6925261741068285	1.4421911	2.302257	0.15006751311942215	1.0
UNC93A	No major difference	0.008329501	0.026482448	0.0043086363	0.011587485515643108	0.020066889632107024	0.005952380952380952	1.4516625	1.499534	0.14747717976009614	0.6925453346075042	1.7044388	2.330248	0.08905830294618132	1.0
UBE2C	No major difference	0.008872228	0.026990497	0.0073634903	0.006952491309385864	0.020066889632107024	0.017857142857142856	1.451507	1.7308652	0.1474883499366386	0.6925453346075042	1.1920803	1.3584542	0.2339001672714086	1.0
ENSG00000289843	No major difference	0.005478989	0.023995336	0.0	0.006952491309385864	0.016722408026755852	0.0	1.4510316	1.908965	0.1476969088787683	0.692856571484275	2.0463467	23.728266	0.04159956750372496	1.0
ARL16	No major difference	0.03359199	0.07412046	0.078344956	0.04403244495944377	0.05016722408026755	0.05357142857142857	1.4509308	0.85328066	0.1476280063149189	0.6926667936722151	-0.16327432	-0.11285865	0.8704004168520011	1.0
ENSG00000250183	No major difference	0.0011241799	0.012524223	0.0	0.0011587485515643105	0.010033444816053512	0.0	1.4509214	3.3083792	0.14779834107315337	0.6930653455542054	1.6364923	22.892693	0.10279223168908401	1.0
ENSG00000289570	No major difference	0.0023238156	0.0100302715	0.0	0.004634994206257242	0.013377926421404682	0.0	1.4506378	2.0499244	0.14779824969451147	0.6930653455542054	1.9816281	22.829338	0.04843958167726228	1.0
EPS8L1	No major difference	0.00877201	0.027896434	0.021933509	0.009269988412514486	0.023411371237458196	0.017857142857142856	1.4503297	1.5813911	0.14783479895946344	0.6931695589955662	0.24210261	0.2565031	0.8088288510763304	1.0
RBM5-AS1	No major difference	0.004222487	0.018201582	0.024513941	0.005793742757821553	0.016722408026755852	0.023809523809523808	1.4501555	1.9136593	0.1479390418566945	0.6935807472516559	-0.36328295	-0.4129879	0.7166457658031187	1.0
VCPIP1	No major difference	0.07782103	0.13997254	0.09038856	0.08574739281575891	0.08026755852842807	0.06547619047619047	1.449062	0.59438944	0.14810300082037306	0.6940261676241847	1.1582059	0.6550879	0.24745106894920257	1.0
TPMT	No major difference	0.086046845	0.14993942	0.0691704	0.08227114716106598	0.08361204013377924	0.06547619047619047	1.4490558	0.58339924	0.1480898281387557	0.6940261676241847	1.6283108	0.8624835	0.10414687945729857	1.0
RND3	No major difference	0.04544008	0.09272996	0.056548513	0.06141367323290841	0.06020066889632106	0.02976190476190476	1.4488105	0.73048645	0.14820645554708498	0.6943352133154324	1.3075643	0.9728786	0.19175216612152982	1.0
METTL2A	No major difference	0.0587544	0.10641361	0.036548987	0.06488991888760134	0.07357859531772573	0.03571428571428571	1.4486151	0.66466117	0.14821944392571734	0.6943352133154324	2.073382	1.3529503	0.03868689798032952	1.0
ENSG00000250348	No major difference	0.0052955328	0.0242959	0.0021603778	0.004634994206257242	0.016722408026755852	0.005952380952380952	1.4479903	1.9870602	0.14854262878842242	0.6953510013031415	1.6736442	2.8961658	0.0951200159933451	1.0
TM9SF1	No major difference	0.013302045	0.03148803	0.008327556	0.01506373117033604	0.03010033444816054	0.017857142857142856	1.4474585	1.1903722	0.1485818761832786	0.6954003081569726	1.6146535	1.6101513	0.10710567622524146	1.0
TMCO6	No major difference	0.01279616	0.02535776	0.011449641	0.01506373117033604	0.03010033444816054	0.005952380952380952	1.4474376	1.1347787	0.14851810611541216	0.6953510013031415	1.3049177	1.4997407	0.19263774879715442	1.0
ENSG00000287012	No major difference	0.002032328	0.01946114	0.0	0.002317497103128621	0.010033444816053512	0.0	1.4471222	2.8756146	0.14885823052835645	0.6963590884024883	1.6996615	23.342707	0.09023810427780493	1.0
MGC32805	No major difference	0.0016564851	0.014523535	0.0009109508	0.004634994206257242	0.010033444816053512	0.005952380952380952	1.4470317	2.7264585	0.14889403533286116	0.6964341136042799	1.5402322	3.4016142	0.12451148791656913	1.0
MYBBP1A	No major difference	0.14129272	0.21732768	0.21503323	0.13789107763615283	0.1304347826086956	0.1904761904761906	1.4468522	0.456136	0.1486740375017261	0.6956310797712392	-0.5250154	-0.19555707	0.5998859629200425	1.0
SLC25A35	No major difference	0.023694722	0.059930094	0.06793533	0.025492468134414824	0.03344481605351171	0.05357142857142857	1.4466313	1.039438	0.14884711213542398	0.6963590884024883	-0.46218026	-0.34053093	0.6442484652868128	1.0
SLC35C1	No major difference	0.013380474	0.035742693	0.037167415	0.01506373117033604	0.023411371237458196	0.02976190476190476	1.4463629	1.2722683	0.14892528705962624	0.6964341136042799	0.0030690539	0.0028698517	0.9975530345208581	1.0
DUSP18	No major difference	0.022989472	0.04727091	0.014925202	0.023174971031286205	0.03678929765886288	0.023809523809523808	1.4461292	0.98126614	0.14892846383895866	0.6964341136042799	1.6229658	1.3502574	0.10528980667207803	1.0
PLPP5	No major difference	0.044607185	0.07536522	0.09469135	0.06836616454229427	0.07023411371237456	0.07142857142857142	1.4451786	0.63852453	0.1491761273061726	0.6972434060424219	-0.36475566	-0.20950879	0.715547889344498	1.0
ENSG00000289180	No major difference	0.010782243	0.028334016	0.011702889	0.019698725376593278	0.026755852842809368	0.005952380952380952	1.4449683	1.1883861	0.14933554946010572	0.6977830391197473	1.2862968	1.5315254	0.19901458784957418	1.0
SLC25A24P1	No major difference	0.00055535516	0.009747752	0.015117157	0.0011587485515643105	0.010033444816053512	0.005952380952380952	1.4448756	3.8063052	0.14951758513731503	0.6983701669880076	-0.13996531	-0.2504658	0.8887937730782256	1.0
NUFIP2	No major difference	0.413764	0.5441407	0.34237826	0.3522595596755525	0.3210702341137122	0.25000000000000017	1.4445571	0.27161232	0.14928074387444132	0.6975984708950719	2.2994432	0.62747735	0.02198428184572264	0.9986852213833965
LRP5	No major difference	0.20413584	0.31443533	0.36231312	0.21900347624565447	0.18060200668896312	0.20833333333333348	1.444518	0.3676445	0.149348897629166	0.6977830391197473	-0.5557405	-0.19166072	0.5787667613958587	1.0
MEF2B	No major difference	0.18221204	0.25774288	0.22601447	0.17960602549246796	0.16387959866220728	0.1607142857142858	1.4440042	0.39118168	0.1494541874466295	0.6981410091391811	0.5489682	0.20314354	0.5833612752345434	1.0
KLHL18	No major difference	0.17777386	0.2451014	0.21111539	0.1853997682502895	0.1705685618729096	0.1785714285714287	1.4436722	0.3769163	0.14953881628240867	0.6984023473022669	0.5437409	0.19062509	0.5869438656324766	1.0
NXF3	No major difference	0.0011042746	0.0084773265	0.0	0.002317497103128621	0.010033444816053512	0.0	1.4434822	2.793825	0.14986629531306425	0.6993951939775375	1.7164739	22.54444	0.08711450196814023	1.0
ZBTB2	No major difference	0.045336187	0.08855522	0.020826844	0.05677867902665117	0.06020066889632106	0.03571428571428571	1.4431697	0.73151314	0.1497720475192758	0.6993557140892541	2.3754716	1.7018993	0.017958175977900125	0.9393212922809778
DHX38	No major difference	0.15677898	0.23059821	0.2164016	0.16685979142526056	0.14381270903010027	0.17261904761904773	1.4428463	0.41994363	0.14979520623192652	0.6993557140892541	0.06915873	0.02607037	0.944901150934579	1.0
MORN1	No major difference	0.05905054	0.1000311	0.046472374	0.07879490150637306	0.07357859531772573	0.05952380952380952	1.4428332	0.59613	0.14984208780388034	0.6993951939775375	1.7595218	1.0048361	0.0791597497384831	1.0
IMPDH2	No major difference	0.040762167	0.07199893	0.020115934	0.04403244495944377	0.05016722408026755	0.023809523809523808	1.4427273	0.7730798	0.14986183540787856	0.6993951939775375	2.1519458	1.6232802	0.03192472552061794	1.0
EXD3	No major difference	0.296625	0.41721842	0.3977648	0.26535341830822723	0.24414715719063532	0.25000000000000017	1.4425281	0.3174849	0.14986602860971773	0.6993951939775375	-0.07555864	-0.022391496	0.939812864931138	1.0
SNX17	No major difference	0.047973327	0.09319717	0.07055227	0.052143684820393936	0.05685618729096989	0.05357142857142857	1.4421918	0.7311954	0.15003954691432592	0.6996265665552118	0.44577163	0.27688396	0.6560086559423688	1.0
ENSG00000233235	No major difference	0.0019880224	0.014554559	0.0	0.004634994206257242	0.013377926421404682	0.0	1.4420565	2.4881375	0.15027890042205777	0.6996265665552118	1.7813599	23.114328	0.07587207188649389	1.0
UBAC1	No major difference	0.06246775	0.14577219	0.06322442	0.06720741599072996	0.05685618729096989	0.07142857142857142	1.4416199	0.7340698	0.15024411025351792	0.6996265665552118	1.0991275	0.6564801	0.27228268198749556	1.0
ASPHD1	No major difference	0.023984892	0.055387605	0.03425798	0.03012746234067206	0.03344481605351171	0.023809523809523808	1.4413828	1.0038071	0.1503065410930648	0.6996265665552118	0.75644195	0.63987774	0.4498102008442988	1.0
MAP4K1-AS1	No major difference	0.004069274	0.018160282	0.014482677	0.005793742757821553	0.013377926421404682	0.005952380952380952	1.4402168	2.024508	0.15072939442479832	0.6996265665552118	0.42651522	0.62667537	0.6699889303745538	1.0
LINC02070	No major difference	0.0013558563	0.013507924	0.0	0.002317497103128621	0.010033444816053512	0.0	1.4399418	2.9736469	0.15088614263108077	0.6996265665552118	1.6701521	22.98924	0.09593924388604233	1.0
C11orf16	No major difference	0.001585361	0.014200736	0.0	0.002317497103128621	0.010033444816053512	0.0	1.43981	2.8561208	0.15091442350738374	0.6996265665552118	1.6948893	23.053288	0.09114103934535545	1.0
SLFN13	No major difference	0.13648818	0.19200008	0.35296854	0.1216685979142525	0.1304347826086956	0.16666666666666677	1.4390647	0.45855215	0.15083038542591157	0.6996265665552118	-1.6531013	-0.6910408	0.09948196079671882	1.0
IQANK1	No major difference	0.012138265	0.032302804	0.005734471	0.01853997682502897	0.023411371237458196	0.005952380952380952	1.4389919	1.2555962	0.15100972420470032	0.6996265665552118	1.8498983	2.3238163	0.06501777170419877	1.0
CHAF1B	No major difference	0.048034158	0.10113121	0.06941828	0.055619930475086864	0.05685618729096989	0.07738095238095238	1.4387829	0.7572032	0.15102713038084917	0.6996265665552118	0.23221804	0.13195907	0.8164786964517041	1.0
SCARB1	No major difference	0.11514808	0.17663096	0.15868382	0.1228273464658168	0.12374581939799326	0.11309523809523814	1.4387217	0.46410957	0.1509654867250771	0.6996265665552118	0.38734144	0.16895665	0.6987332375697176	1.0
SAE1	No major difference	0.39260906	0.500027	0.43715742	0.3140208574739294	0.29431438127090287	0.26190476190476203	1.4386094	0.27994254	0.15093938907412216	0.6996265665552118	0.8699088	0.2424912	0.3849320475875285	1.0
CHEK2	No major difference	0.083111025	0.13404903	0.06447275	0.09501738122827338	0.09698996655518391	0.07142857142857142	1.4381411	0.54580253	0.15114032229282923	0.6996265665552118	1.6354522	0.8138571	0.10264441483609153	1.0
CDK3	No major difference	0.018938927	0.04340427	0.018859424	0.024333719582850515	0.03010033444816054	0.017857142857142856	1.4376862	1.1077214	0.15134170076179068	0.6996265665552118	1.1065766	1.0134083	0.26905588933079566	1.0
UBE2T	No major difference	0.019259084	0.048953116	0.033027023	0.024333719582850515	0.03010033444816054	0.023809523809523808	1.4374582	1.0602773	0.15144406355988924	0.6996265665552118	0.5968605	0.52559245	0.5509348815263438	1.0
HAPLN4	No major difference	0.008143075	0.02609509	0.03285352	0.01622247972190035	0.023411371237458196	0.03571428571428571	1.4374189	1.4333026	0.15149692101886245	0.6996265665552118	-0.40598187	-0.38250756	0.685025197902202	1.0
PPP4R4	No major difference	0.006279702	0.02106965	0.029778756	0.010428736964078797	0.020066889632107024	0.017857142857142856	1.4370277	1.5227927	0.1516131181633301	0.6996265665552118	-0.3255179	-0.35635895	0.7450274332147855	1.0
LINC02356	No major difference	0.0037534046	0.014658805	0.0	0.005793742757821553	0.016722408026755852	0.0	1.4365	1.8536147	0.1517653707273893	0.6996265665552118	2.0645604	23.25861	0.03982964329297335	1.0
SRM	No major difference	0.039449524	0.0802937	0.03393587	0.052143684820393936	0.05016722408026755	0.03571428571428571	1.4363273	0.76190156	0.15172632071224154	0.6996265665552118	1.4800256	1.018236	0.13954624482485314	1.0
VIPAS39	No major difference	0.06689735	0.11064173	0.1287261	0.08111239860950167	0.08361204013377924	0.08333333333333334	1.4362423	0.5802103	0.15169035700504438	0.6996265665552118	-0.11574061	-0.06264351	0.9079314330671155	1.0
RWDD4	No major difference	0.023072492	0.0542567	0.03632216	0.03360370799536499	0.03678929765886288	0.017857142857142856	1.435979	0.96159303	0.15185203441850978	0.6996265665552118	0.92966944	0.8717129	0.35311598143821554	1.0
MRPS21	No major difference	0.062065862	0.113324456	0.07219649	0.06373117033603704	0.0668896321070234	0.06547619047619047	1.4359765	0.65572786	0.15178730874572122	0.6996265665552118	0.7883528	0.44165257	0.4309273422341261	1.0
ENSG00000286244	No major difference	0.003800876	0.02261519	0.0	0.009269988412514486	0.013377926421404682	0.0	1.4359471	2.0506299	0.15200315893210184	0.6996265665552118	1.9255875	23.61357	0.05510724657000846	1.0
ENSG00000267283	No major difference	0.007586298	0.019933145	0.0028364933	0.010428736964078797	0.023411371237458196	0.005952380952380952	1.4353328	1.3797326	0.15201605370172663	0.6996265665552118	1.9046345	2.5723627	0.057561398223142456	1.0
DDB1	No major difference	0.2171769	0.3057504	0.2401491	0.19930475086906121	0.18060200668896312	0.1785714285714287	1.4339795	0.36966264	0.15229030771486735	0.6996265665552118	0.84856254	0.29766572	0.3966511822672423	1.0
ZBTB40	No major difference	0.2877687	0.37538382	0.43051055	0.2549246813441482	0.24080267558528415	0.28571428571428575	1.4338335	0.31498656	0.15230716466721958	0.6996265665552118	-0.6415834	-0.18924263	0.521588235433543	1.0
AKAP8L	No major difference	0.4637346	0.5981283	0.52600443	0.3800695249130966	0.33779264214046806	0.3690476190476188	1.4333967	0.25504622	0.15243495185004524	0.6996265665552118	0.29505116	0.07034549	0.7681176234749892	1.0
APAF1	No major difference	0.1449428	0.24182203	0.23904823	0.16570104287369625	0.14381270903010027	0.15476190476190485	1.4331357	0.43143505	0.15258548237203529	0.6996265665552118	-0.12250346	-0.04887287	0.9025710736918979	1.0
VWA3B	No major difference	0.01916007	0.047569845	0.030142454	0.026651216685979133	0.03010033444816054	0.011904761904761904	1.4329209	1.0685369	0.15273175749354242	0.6996265665552118	0.94175714	0.96403426	0.34688493736301107	1.0
DDX39A	No major difference	0.12703319	0.19884346	0.15259503	0.14368482039397437	0.12709030100334442	0.1190476190476191	1.4322044	0.4467664	0.15283443212497227	0.6996265665552118	0.9547922	0.4154914	0.34028053377427325	1.0
HDHD3	No major difference	0.031449504	0.06308104	0.027366988	0.0347624565469293	0.04013377926421405	0.047619047619047616	1.432134	0.9000498	0.15290317390421054	0.6996265665552118	1.1681209	0.8345086	0.24335666577268772	1.0
NINJ2	No major difference	0.107554026	0.16395493	0.17460147	0.09154113557358046	0.10033444816053508	0.09523809523809526	1.4319218	0.5253227	0.152884411928336	0.6996265665552118	0.04787035	0.023539715	0.9618484935142371	1.0
TNFRSF11B	No major difference	0.002792967	0.016605234	0.008704212	0.004634994206257242	0.013377926421404682	0.017857142857142856	1.4315931	2.3058338	0.15322051543521092	0.6996265665552118	0.442064	0.5174016	0.658648418081252	1.0
MAU2	No major difference	0.42613974	0.51922053	0.49768716	0.34067207415990913	0.31772575250836105	0.3154761904761904	1.4313529	0.2624367	0.1529938625632422	0.6996265665552118	0.3636749	0.09352269	0.7163202328913891	1.0
CMC2	No major difference	0.11735451	0.18373947	0.14113185	0.12977983777520266	0.11705685618729092	0.12500000000000006	1.4308333	0.4698002	0.15322637339887707	0.6996265665552118	0.53925735	0.22696654	0.5900123221111455	1.0
LPA	No major difference	0.009634255	0.028456114	0.04710468	0.012746234067207419	0.023411371237458196	0.041666666666666664	1.4306778	1.3822502	0.1533901779818061	0.6996265665552118	-0.8300547	-0.75006527	0.40720841988511036	1.0
GDPD4	No major difference	0.0045636166	0.018969808	0.017717825	0.009269988412514486	0.016722408026755852	0.017857142857142856	1.4301925	1.7491336	0.15359925991637444	0.6996265665552118	0.07180015	0.08389899	0.9428015655300326	1.0
CHD8	No major difference	0.5827336	0.72831297	0.66821736	0.42873696407879874	0.3946488294314379	0.3869047619047616	1.4296145	0.23389551	0.1535040807191839	0.6996265665552118	0.5088203	0.117922455	0.6111938597870165	1.0
ENSG00000260145	No major difference	0.0043585473	0.023837674	0.0051454	0.009269988412514486	0.013377926421404682	0.011904761904761904	1.4294091	1.9723829	0.153858509679638	0.6996265665552118	1.2163631	1.6479849	0.22456556600701455	1.0
ENSG00000262227	No major difference	0.0030782141	0.023323296	0.019033764	0.006952491309385864	0.013377926421404682	0.011904761904761904	1.4290031	2.332906	0.15399828086118672	0.6996265665552118	0.09558074	0.12367949	0.923903567028426	1.0
STAG3L5P-1	No major difference	0.38190207	0.4924645	0.5205045	0.3453070683661665	0.3143812709030099	0.3333333333333332	1.4287199	0.26564685	0.15377432367731433	0.6996265665552118	-0.2273732	-0.059040315	0.8202709496780549	1.0
RABGEF1P1	No major difference	0.11689966	0.172974	0.14004782	0.12630359212050973	0.12709030100334442	0.1190476190476191	1.4285651	0.46114874	0.15384764152227506	0.6996265665552118	0.5779556	0.24678223	0.5636376466190647	1.0
BSPRY	No major difference	0.0053997254	0.018225672	0.0056102355	0.011587485515643108	0.020066889632107024	0.011904761904761904	1.4277164	1.5569954	0.15427633991297865	0.6996265665552118	1.2094965	1.4528166	0.22710359220357268	1.0
PGAP6	No major difference	0.042686302	0.07378215	0.10185372	0.0475086906141367	0.06020066889632106	0.08333333333333334	1.4276212	0.68926513	0.1541574563725778	0.6996265665552118	-0.8111939	-0.45874667	0.41789035088978554	1.0
TBRG1	No major difference	0.16364941	0.22867264	0.21497576	0.17497103128621072	0.15719063545150494	0.13690476190476197	1.4275479	0.38772535	0.15413047230021318	0.6996265665552118	0.56310236	0.21898946	0.5737298496029908	1.0
SIGLEC17P-1	No major difference	0.0060903924	0.022502756	0.0	0.0034762456546929316	0.013377926421404682	0.0	1.4274151	2.0490658	0.15433392279936922	0.6996265665552118	1.9741236	23.637968	0.04929094022318167	1.0
ENSG00000226438	No major difference	0.0017166584	0.01252641	0.0	0.002317497103128621	0.010033444816053512	0.0	1.427252	2.7020576	0.15447676990039308	0.6996265665552118	1.7204487	22.949244	0.08638896747051528	1.0
C6orf136	No major difference	0.029982666	0.054858092	0.015219156	0.026651216685979133	0.04013377926421405	0.017857142857142856	1.4268982	0.8951876	0.15436308177952404	0.6996265665552118	1.9428556	1.6915158	0.05264477336295483	1.0
DENND10	No major difference	0.046156947	0.085078165	0.10547143	0.06257242178447273	0.0668896321070234	0.08333333333333334	1.4262706	0.6796249	0.1545760807217475	0.6996265665552118	-0.6240374	-0.35269693	0.5330512319105778	1.0
FARP2	No major difference	0.29233944	0.43278328	0.29495087	0.2607184241019699	0.22073578595317714	0.22619047619047636	1.4259245	0.33013695	0.15462447418842673	0.6996265665552118	1.1021171	0.33891737	0.27105005640971613	1.0
ANP32E	No major difference	0.07553598	0.12601413	0.07905176	0.08574739281575891	0.0869565217391304	0.06547619047619047	1.4259033	0.5489051	0.15465953439871993	0.6996265665552118	1.2491343	0.66665894	0.21231962696176104	1.0
CLK3	No major difference	0.15130246	0.230761	0.19757642	0.1726535341830821	0.15384615384615377	0.1488095238095239	1.4258871	0.40550256	0.15464657926862874	0.6996265665552118	0.4881135	0.18814744	0.6257571300719627	1.0
ALOX12P2	No major difference	0.01139789	0.039528795	0.035453692	0.01390498261877173	0.023411371237458196	0.041666666666666664	1.4256874	1.4192376	0.15485310340162486	0.6996265665552118	-0.23616832	-0.20613678	0.8134265566138461	1.0
CHD2	No major difference	2.5398622	2.9867742	2.7475297	0.8458864426419435	0.792642140468227	0.8035714285714268	1.4242977	0.14571863	0.15503610244314334	0.6996265665552118	0.7396543	0.10924872	0.45999501564895184	1.0
MAP4	No major difference	1.5064225	1.7229803	1.9006596	0.6674391657010441	0.6622073578595314	0.613095238095237	1.4239517	0.16843289	0.15509452923943706	0.6996265665552118	0.34903383	0.064132415	0.7272983817976422	1.0
PIH1D2	No major difference	0.0016097546	0.013193764	0.0	0.0034762456546929316	0.010033444816053512	0.0	1.4238712	2.691074	0.1554765970830334	0.6996265665552118	1.7081752	22.99192	0.08864518703470217	1.0
DCTN3	No major difference	0.011250204	0.033071816	0.005807426	0.009269988412514486	0.020066889632107024	0.011904761904761904	1.4237531	1.4879153	0.15536807048270204	0.6996265665552118	1.6115546	2.0107307	0.10785708032962243	1.0
FBXL19-AS1	No major difference	0.012220715	0.031551093	0.026490059	0.01390498261877173	0.023411371237458196	0.017857142857142856	1.4231662	1.257926	0.1555256363121059	0.6996265665552118	0.33281583	0.33354324	0.7394640623471975	1.0
ENSG00000291180	No major difference	0.0014236954	0.015216676	0.0	0.0034762456546929316	0.010033444816053512	0.0	1.4226218	2.9029872	0.15585789192075628	0.6996265665552118	1.6567671	23.087337	0.0986190113101527	1.0
FAM185A	No major difference	0.09770531	0.16823684	0.08416255	0.10196987253765924	0.09030100334448157	0.07142857142857142	1.4225137	0.54198897	0.1556427371493938	0.6996265665552118	1.7764913	0.9627085	0.0763341854787886	1.0
LINC02273	No major difference	0.0027151473	0.016717223	0.005098399	0.005793742757821553	0.013377926421404682	0.005952380952380952	1.4221946	2.2078323	0.15594897196356136	0.6996265665552118	0.97767985	1.4671205	0.32874637715593724	1.0
FADD	No major difference	0.0028118712	0.013374853	0.0008786451	0.006952491309385864	0.013377926421404682	0.005952380952380952	1.4219997	1.9910328	0.15598036482691016	0.6996265665552118	1.7440202	3.4741356	0.08212737229278745	1.0
ENSG00000228804	No major difference	0.001235571	0.0111983735	0.018602306	0.002317497103128621	0.010033444816053512	0.011904761904761904	1.4218651	2.9231567	0.15605641518359895	0.6996265665552118	-0.42951867	-0.6191186	0.6678867469997407	1.0
C17orf113	No major difference	0.004987863	0.014080293	0.0	0.009269988412514486	0.020066889632107024	0.0	1.4215872	1.4756867	0.1559881951396565	0.6996265665552118	2.3504508	23.314205	0.019402497817773628	0.9652401010451648
FSCN2	No major difference	0.002316803	0.011382546	0.0037572235	0.006952491309385864	0.013377926421404682	0.005952380952380952	1.4213966	2.0847476	0.1561556499687997	0.6996265665552118	0.99302906	1.4573956	0.32121470271999697	1.0
ZBTB47	No major difference	0.016962172	0.039708517	0.023240488	0.022016222479721896	0.03344481605351171	0.023809523809523808	1.4205546	1.0638199	0.15627168816022036	0.6996265665552118	0.8268811	0.74865806	0.4087652221084507	1.0
ALKBH1	No major difference	0.120748326	0.17895117	0.23407666	0.11587485515643095	0.11371237458193975	0.13095238095238101	1.4205213	0.46838167	0.15617583734727494	0.6996265665552118	-0.26623616	-0.12180949	0.790236018178725	1.0
ATP5F1A	No major difference	0.102850206	0.16972965	0.1617316	0.12746234067207404	0.11371237458193975	0.11309523809523814	1.420233	0.48150897	0.1563065015506811	0.6996265665552118	0.13935238	0.06278027	0.8892509193425666	1.0
HJV	No major difference	0.0011435958	0.0097719245	0.0	0.0011587485515643105	0.010033444816053512	0.0	1.4202108	3.0526323	0.15651404617794962	0.6996265665552118	1.6471826	22.65486	0.1005745509786455	1.0
ENSG00000254975	No major difference	0.00089773274	0.009694915	0.0	0.0011587485515643105	0.010033444816053512	0.0	1.4201553	3.2790663	0.1565528881128016	0.6996265665552118	1.6054176	22.62194	0.10946107483671805	1.0
KATNB1	No major difference	0.040744577	0.07611304	0.04365138	0.04982618771726532	0.06354515050167223	0.03571428571428571	1.4199533	0.7207821	0.15639431017516459	0.6996265665552118	1.1958812	0.8400526	0.23242023978465426	1.0
PSEN1	No major difference	0.459701	0.5862985	0.6511079	0.3638470451911959	0.32775919732441455	0.35714285714285693	1.4191701	0.25772688	0.15653228896148555	0.6996265665552118	-0.42089474	-0.10712662	0.6741036480432396	1.0
ZNF581	No major difference	0.13165547	0.2001249	0.20759872	0.1355735805330242	0.12709030100334442	0.14285714285714293	1.4190333	0.44806466	0.15661861170800334	0.6996265665552118	-0.042067308	-0.017532185	0.9664693711865411	1.0
ENSG00000253925	No major difference	0.0027131548	0.020418117	0.0	0.008111239860950175	0.013377926421404682	0.0	1.4189528	2.34341	0.156907648710081	0.6996265665552118	1.7911289	23.42287	0.07428736115333552	1.0
CLIP2	No major difference	0.25072524	0.34442532	0.3469832	0.2236384704519117	0.2040133779264213	0.2202380952380954	1.418937	0.33605933	0.15662085730410683	0.6996265665552118	-0.023465479	-0.0076050777	0.981292568559621	1.0
ZNF563	No major difference	0.012214331	0.04008349	0.0027452467	0.01738122827346466	0.023411371237458196	0.005952380952380952	1.4188366	1.3610758	0.1568403969042355	0.6996265665552118	2.1036992	3.2591414	0.036148122883259526	1.0
FAM83B	No major difference	0.028277975	0.04858184	0.051151805	0.039397450753186535	0.05016722408026755	0.05952380952380952	1.418593	0.7778029	0.15675869398304396	0.6996265665552118	-0.10366362	-0.066861205	0.9174974114691977	1.0
ABCA10	No major difference	0.1112079	0.16807048	0.19481227	0.11935110081112388	0.11705685618729092	0.13095238095238101	1.4184304	0.46826372	0.15679420402231414	0.6996265665552118	-0.46623382	-0.19937353	0.6413604080507168	1.0
LINC00251	No major difference	0.00165891	0.014920477	0.0	0.0011587485515643105	0.010033444816053512	0.0	1.4183122	3.0861938	0.1570708971746139	0.6996265665552118	1.6383182	23.060625	0.10241069672071866	1.0
EPS15-AS1	No major difference	0.11357045	0.18597074	0.3350766	0.11123986095017371	0.10033444816053508	0.23214285714285732	1.4182867	0.49771193	0.1568630446975394	0.6996265665552118	-2.4944499	-0.9689175	0.013166525593547153	0.8327057965643626
MYL9	No major difference	0.059832573	0.10176793	0.100929655	0.08227114716106598	0.0769230769230769	0.05952380952380952	1.4180218	0.5889251	0.15695537485119596	0.6996265665552118	0.4139827	0.24352778	0.679151261037258	1.0
HADHA	No major difference	0.21233663	0.2832492	0.36666936	0.21436848203939723	0.21070234113712363	0.23809523809523828	1.4171817	0.34079966	0.1571193333886366	0.6996265665552118	-1.0029433	-0.32441002	0.3166714665608622	1.0
ENSG00000253200	No major difference	0.013699268	0.033827394	0.0	0.01853997682502897	0.026755852842809368	0.0	1.4170138	1.1690155	0.15731369897007358	0.6996265665552118	2.715239	24.337343	0.007009169431702514	0.6563361537775215
PKLR	No major difference	0.0	0.0039528096	0.0047564614	0.0	0.006688963210702341	0.011904761904761904	1.4165802	21.568804	0.15765019033780908	0.6996265665552118	-0.24430786	-0.3597464	0.8071339086230339	1.0
H3C13	No major difference	0.0	0.012368517	0.0	0.0	0.006688963210702341	0.0	1.4165572	22.74463	0.1576568954305482	0.6996265665552118	1.4165572	22.74463	0.1576568954305482	1.0
ENSG00000288971	No major difference	0.0	0.010270307	0.0	0.0	0.006688963210702341	0.0	1.4165536	22.57366	0.15765793982984416	0.6996265665552118	1.4165536	22.57366	0.15765793982984416	1.0
CNN2P9	No major difference	0.0	0.00434734	0.008054643	0.0	0.006688963210702341	0.005952380952380952	1.4164873	21.677824	0.15767734134840883	0.6996265665552118	-0.31065577	-0.6061792	0.7563314297796075	1.0
COMP	No major difference	0.0	0.012587252	0.0	0.0	0.006688963210702341	0.0	1.41629	22.76004	0.1577350043589591	0.6996265665552118	1.41629	22.76004	0.1577350043589591	1.0
ENSG00000286031	No major difference	0.0	0.01652848	0.0	0.0	0.006688963210702341	0.0	1.4161996	22.994366	0.15776147302671265	0.6996265665552118	1.4161996	22.994366	0.15776147302671265	1.0
NSA2P5	No major difference	0.00043116225	0.0116085075	0.0	0.0011587485515643105	0.010033444816053512	0.0	1.4161656	4.2339315	0.15775820223160045	0.6996265665552118	1.5007061	22.71787	0.134490343810537	1.0
ENSG00000237760	No major difference	0.0	0.012030672	0.013212833	0.0	0.006688963210702341	0.005952380952380952	1.4154661	22.718546	0.15797609751161462	0.6996265665552118	-0.009664329	-0.017164713	0.9922950111967539	1.0
PDZK1IP1	No major difference	0.0	0.0044475733	0.0	0.0	0.006688963210702341	0.0	1.415311	21.703075	0.15802152406021053	0.6996265665552118	1.415311	21.703075	0.15802152406021053	1.0
OR52I2	No major difference	0.0	0.0044475733	0.0	0.0	0.006688963210702341	0.0	1.415311	21.703075	0.15802152406021053	0.6996265665552118	1.415311	21.703075	0.15802152406021053	1.0
ENSG00000263624	No major difference	0.013970218	0.037403017	0.0071505485	0.023174971031286205	0.026755852842809368	0.011904761904761904	1.4153097	1.1687793	0.15784209815987257	0.6996265665552118	1.8172072	2.0134122	0.0699106762373453	1.0
THEM6	No major difference	0.007359145	0.042659298	0.02839258	0.008111239860950175	0.016722408026755852	0.011904761904761904	1.4152921	1.9445794	0.15792657200230867	0.6996265665552118	0.40712065	0.5407308	0.6841381575125385	1.0
BMS1	No major difference	0.21483114	0.28249866	0.33669186	0.21205098493626862	0.20735785953177246	0.2202380952380954	1.415261	0.33915514	0.15767303587782763	0.6996265665552118	-0.5965163	-0.19499566	0.5512552397443939	1.0
METRN	No major difference	0.0024125054	0.01932501	0.0	0.0034762456546929316	0.010033444816053512	0.0	1.415237	2.6324434	0.15797945505371286	0.6996265665552118	1.7157782	23.348417	0.08724199180949219	1.0
SMIM26	No major difference	0.0	0.0030010317	0.0	0.0	0.006688963210702341	0.0	1.4151762	21.24268	0.15806099675572163	0.6996265665552118	1.4151762	21.24268	0.15806099675572163	1.0
FGD4	No major difference	0.3176118	0.4134348	0.4543415	0.2676709154113559	0.25418060200668885	0.26785714285714296	1.4151697	0.29780766	0.1577026182743292	0.6996265665552118	-0.3994549	-0.11563463	0.6898149683228525	1.0
CCDC178	No major difference	0.053584814	0.08813109	0.07161941	0.04982618771726532	0.06020066889632106	0.03571428571428571	1.4149994	0.7039178	0.1578054286815391	0.6996265665552118	0.8124425	0.56866044	0.41706937875214245	1.0
LINC01817	No major difference	0.0007542888	0.013022892	0.008785802	0.002317497103128621	0.010033444816053512	0.005952380952380952	1.4148557	3.5754244	0.1581351568778244	0.6996265665552118	0.3054821	0.5004752	0.7601566253886528	1.0
LILRB3	No major difference	0.0	0.010497523	0.0021859643	0.0	0.006688963210702341	0.005952380952380952	1.4145539	22.5923	0.15824332597541846	0.6996265665552118	0.9196961	1.76263	0.3583001861165397	1.0
ENSG00000260879	No major difference	0.0	0.007530845	0.0	0.0	0.006688963210702341	0.0	1.414214	22.268147	0.1583429920263151	0.6996265665552118	1.414214	22.268147	0.1583429920263151	1.0
ANKRD36C	No major difference	1.33414	1.7115451	1.5873299	0.6685979142526084	0.5986622073578592	0.6249999999999989	1.414197	0.1822692	0.15800308463644816	0.6996265665552118	0.24606855	0.044871353	0.8057682457083531	1.0
ENSG00000260342	No major difference	0.0	0.010328469	0.012711972	0.0	0.006688963210702341	0.005952380952380952	1.4141057	22.576656	0.15837474804988472	0.6996265665552118	-0.069900244	-0.1258916	0.9443186398877997	1.0
LINC02320	No major difference	0.019388812	0.048721123	0.0	0.019698725376593278	0.026755852842809368	0.0	1.4141052	1.1144512	0.15816831958598973	0.6996265665552118	2.7978067	24.71272	0.005480163325143818	0.6106933492170564
PHB1P21	No major difference	0.0	0.0073176664	0.0	0.0	0.006688963210702341	0.0	1.413817	22.238625	0.15845942978431546	0.6996265665552118	1.413817	22.238625	0.15845942978431546	1.0
PNN-AS1	No major difference	0.0	0.007370129	0.0	0.0	0.006688963210702341	0.0	1.4138038	22.245901	0.15846330096986114	0.6996265665552118	1.4138038	22.245901	0.15846330096986114	1.0
ENSG00000287171	No major difference	0.0	0.007871583	0.0	0.0	0.006688963210702341	0.0	1.4134281	22.312185	0.1585735939328848	0.6996265665552118	1.4134281	22.312185	0.1585735939328848	1.0
ENSG00000291273	No major difference	0.0027516375	0.012817744	0.0028364933	0.0034762456546929316	0.013377926421404682	0.005952380952380952	1.4133786	2.1097426	0.15846394427068888	0.6996265665552118	1.2412813	1.9066097	0.2151917154470793	1.0
BLMH	No major difference	0.1429484	0.22171204	0.14536874	0.146002317497103	0.1304347826086956	0.1190476190476191	1.4133613	0.4332744	0.15829010955952622	0.6996265665552118	1.2173756	0.5103506	0.22415840580019736	1.0
RAC2	No major difference	0.27265257	0.368298	0.31746545	0.23754345307068342	0.22073578595317714	0.2202380952380954	1.4131724	0.32441056	0.15829885533989374	0.6996265665552118	0.59124094	0.18742004	0.5547235659556167	1.0
SGCA	No major difference	0.0	0.014056757	0.0	0.0	0.006688963210702341	0.0	1.412787	22.853172	0.15876191291334849	0.6996265665552118	1.412787	22.853172	0.15876191291334849	1.0
MAGIX	No major difference	0.0027622867	0.016269326	0.020361066	0.005793742757821553	0.013377926421404682	0.017857142857142856	1.4127733	2.1809678	0.15869407444879038	0.6996265665552118	-0.24327119	-0.30701867	0.8079529420792406	1.0
SGCG	No major difference	0.021016171	0.049636457	0.007506341	0.027809965237543442	0.03344481605351171	0.017857142857142856	1.4124644	0.99172413	0.158648520088435	0.6996265665552118	2.2235854	2.2776084	0.026756510489648968	1.0
C1QBP	No major difference	0.0056396853	0.021294285	0.0027576473	0.008111239860950175	0.020066889632107024	0.005952380952380952	1.4120513	1.6978276	0.15883578570772244	0.6996265665552118	1.6443703	2.529096	0.1009430576474907	1.0
MARS2	No major difference	0.0029673458	0.015852304	0.0	0.0011587485515643105	0.010033444816053512	0.0	1.4116683	2.6921616	0.15895672825879834	0.6996265665552118	1.7306631	23.182178	0.08454705240691567	1.0
SLC26A5-AS1	No major difference	0.003713757	0.020614423	0.006317199	0.006952491309385864	0.013377926421404682	0.005952380952380952	1.4109279	2.0732882	0.15922637451564847	0.6996265665552118	0.9907969	1.462911	0.3223031226028029	1.0
RECQL5	No major difference	0.124058135	0.18347059	0.095661014	0.12862108922363835	0.12374581939799326	0.0892857142857143	1.4108337	0.4477496	0.15901435313208254	0.6996265665552118	1.8745645	0.82644147	0.06150953525116973	1.0
ENSG00000230690	No major difference	0.0	0.0041281334	0.0	0.0	0.006688963210702341	0.0	1.4107352	21.615927	0.1593657137424901	0.6996265665552118	1.4107352	21.615927	0.1593657137424901	1.0
UAP1	No major difference	0.089091495	0.14140226	0.07353725	0.09385863267670908	0.09030100334448157	0.08333333333333334	1.4105855	0.53038955	0.15910977784274716	0.6996265665552118	1.5461013	0.76974857	0.12278321254324391	1.0
LINC02990	No major difference	0.0	0.00705338	0.0	0.0	0.006688963210702341	0.0	1.4105498	22.198524	0.1594203840791406	0.6996265665552118	1.4105498	22.198524	0.1594203840791406	1.0
ENSG00000272941	No major difference	0.0	0.01253213	0.015873943	0.0	0.006688963210702341	0.017857142857142856	1.4097503	22.749125	0.15965619619591992	0.6996265665552118	-0.37543696	-0.5447023	0.707573778419657	1.0
EIF4HP1	No major difference	0.0	0.006246281	0.0	0.0	0.006688963210702341	0.0	1.4096119	22.071297	0.15969703515118933	0.6996265665552118	1.4096119	22.071297	0.15969703515118933	1.0
PKP3	No major difference	0.022025047	0.04689799	0.022217002	0.027809965237543442	0.03678929765886288	0.041666666666666664	1.4089212	0.9244863	0.1596660151954786	0.6996265665552118	1.0550473	0.7890543	0.29195247764993215	1.0
ENSG00000287185	No major difference	0.0	0.0048623513	0.0	0.0	0.006688963210702341	0.0	1.4089015	21.79959	0.1599068868845913	0.6996265665552118	1.4089015	21.79959	0.1599068868845913	1.0
LIPN	No major difference	0.004263229	0.015143171	0.0	0.005793742757821553	0.016722408026755852	0.0	1.4082767	1.751149	0.15992991590557928	0.6996265665552118	2.0943427	23.303226	0.03707391932206844	1.0
ELMO3	No major difference	0.0100501245	0.029733885	0.03244838	0.019698725376593278	0.023411371237458196	0.041666666666666664	1.4078816	1.2468605	0.1600626167984847	0.6996265665552118	-0.24582343	-0.21602808	0.8059626196523663	1.0
SLC24A5	No major difference	0.0	0.0052762055	0.0	0.0	0.006688963210702341	0.0	1.4076917	21.888847	0.1602646452494853	0.6996265665552118	1.4076917	21.888847	0.1602646452494853	1.0
ASGR2	No major difference	0.0	0.008001272	0.008462146	0.0	0.006688963210702341	0.017857142857142856	1.4076288	22.323921	0.16028326310205768	0.6996265665552118	-0.2554334	-0.3508032	0.7985216145970031	1.0
PMS2	No major difference	0.06617625	0.11661822	0.11021056	0.08111239860950167	0.08026755852842807	0.08333333333333334	1.4074609	0.58860993	0.16006355134629793	0.6996265665552118	0.111161254	0.059254553	0.911550870973021	1.0
WBP2	No major difference	0.07064035	0.123859204	0.07972343	0.08342989571263029	0.08026755852842807	0.08333333333333334	1.407453	0.6068596	0.16006391307586354	0.6996265665552118	0.7554899	0.4026182	0.4503736973933352	1.0
KCNJ9	No major difference	0.0	0.0046084775	0.0075299256	0.0	0.006688963210702341	0.011904761904761904	1.4073012	21.738888	0.16038024397350611	0.6996265665552118	-0.48723868	-0.7415679	0.6264581611028761	1.0
UGT1A6	No major difference	0.007750845	0.028222496	0.017529054	0.005793742757821553	0.016722408026755852	0.011904761904761904	1.4069275	1.7538074	0.1603264134999542	0.6996265665552118	0.5061935	0.621156	0.6129869194183616	1.0
CHRFAM7A	No major difference	0.0	0.008679983	0.009659036	0.0	0.006688963210702341	0.005952380952380952	1.4068946	22.403646	0.16050071033390823	0.6996265665552118	-0.029646587	-0.05295277	0.9763673353789437	1.0
C3orf86	No major difference	0.01148904	0.02356997	0.004469593	0.009269988412514486	0.023411371237458196	0.005952380952380952	1.4064529	1.2858155	0.16033621786463642	0.6996265665552118	1.8161356	2.2751055	0.0700420377744027	1.0
IRAK2	No major difference	0.22632177	0.3156543	0.2049071	0.16801853997682487	0.17391304347826078	0.12500000000000006	1.4063613	0.37507868	0.16030761428158002	0.6996265665552118	1.626259	0.6237394	0.10467956673544263	1.0
HSF4	No major difference	0.0067200284	0.02062442	0.0	0.005793742757821553	0.016722408026755852	0.0	1.4062334	1.6991814	0.16049276082049282	0.6996265665552118	2.1527038	23.639498	0.03214454154092007	1.0
ENSG00000264734	No major difference	0.0	0.014925054	0.0	0.0	0.006688963210702341	0.0	1.40555	22.89599	0.1608994999943427	0.6996265665552118	1.40555	22.89599	0.1608994999943427	1.0
ADAM19	No major difference	1.8300675	2.2117605	1.6146679	0.5480880648899231	0.5384615384615382	0.44047619047618997	1.4054742	0.2204082	0.16051547422020723	0.6996265665552118	2.140304	0.49087846	0.03298682888423825	1.0
ACTR8	No major difference	0.03563957	0.06740291	0.083743475	0.04634994206257239	0.05016722408026755	0.07142857142857142	1.4051827	0.7575652	0.16075429697920898	0.6996265665552118	-0.5017475	-0.31531802	0.6161908549746526	1.0
ENSG00000272217	No major difference	0.0	0.009629198	0.0	0.0	0.006688963210702341	0.0	1.404956	22.501959	0.16107590585532677	0.6996265665552118	1.404956	22.501959	0.16107590585532677	1.0
SELENOS	No major difference	0.0654529	0.10564725	0.08206553	0.07879490150637306	0.08026755852842807	0.08333333333333334	1.4047585	0.574427	0.16083404858139738	0.6996265665552118	0.61341107	0.3231149	0.5399615525233757	1.0
KLK1	No major difference	0.0	0.008752206	0.0	0.0	0.006688963210702341	0.0	1.4046713	22.409843	0.1611605118184198	0.6996265665552118	1.4046713	22.409843	0.1611605118184198	1.0
RXRA	No major difference	0.22414617	0.33841577	0.3126081	0.23059096176129756	0.19732441471571896	0.19642857142857156	1.4046129	0.34740192	0.16087600703415533	0.6996265665552118	0.25047356	0.08546197	0.8023648928853655	1.0
PCSK9	No major difference	0.005601395	0.020500038	0.0048003076	0.006952491309385864	0.016722408026755852	0.005952380952380952	1.404493	1.6875973	0.1610646781453473	0.6996265665552118	1.3240312	1.8607941	0.18617302003619446	1.0
STEAP1B-AS1	No major difference	0.0	0.008062738	0.0	0.0	0.006688963210702341	0.0	1.4035975	22.328299	0.16147994611349406	0.6996265665552118	1.4035975	22.328299	0.16147994611349406	1.0
HMGCS1	No major difference	0.093322456	0.14329849	0.12763363	0.11239860950173802	0.11036789297658858	0.08333333333333334	1.4035473	0.48480964	0.1611829367254838	0.6996265665552118	0.4833264	0.23093663	0.629163424969513	1.0
ARPC3P2	No major difference	0.0	0.006072795	0.0	0.0	0.006688963210702341	0.0	1.4033074	22.037329	0.16156627830395426	0.6996265665552118	1.4033074	22.037329	0.16156627830395426	1.0
ADAM17	No major difference	0.3563112	0.4814181	0.3951426	0.3337195828505231	0.28762541806020053	0.24404761904761924	1.403066	0.27320316	0.16130507788026696	0.6996265665552118	1.1951306	0.3432156	0.23281143149079228	1.0
DNAJC22	No major difference	0.008004304	0.019166369	0.021270648	0.01390498261877173	0.026755852842809368	0.023809523809523808	1.4029883	1.228152	0.16142924790521626	0.6996265665552118	-0.09932408	-0.09455106	0.9209431372491497	1.0
LINC01850	No major difference	0.0	0.008005947	0.0	0.0	0.006688963210702341	0.0	1.4029278	22.320742	0.16167938165619197	0.6996265665552118	1.4029278	22.320742	0.16167938165619197	1.0
RGS2	No major difference	0.042612396	0.08072702	0.004227543	0.04403244495944377	0.05016722408026755	0.005952380952380952	1.4028597	0.7585887	0.16143758431139085	0.6996265665552118	3.370252	3.8648765	0.0008379358981438798	0.23870340996513723
LRRCC1	No major difference	0.07110787	0.10807386	0.118536346	0.07300115874855151	0.0769230769230769	0.08333333333333334	1.4025033	0.58853525	0.161482086051527	0.6996265665552118	-0.04901677	-0.026478585	0.9609354522986644	1.0
MIR570	No major difference	0.00078591355	0.009666917	0.0	0.0034762456546929316	0.010033444816053512	0.0	1.4024104	3.180063	0.16181136308485844	0.6996265665552118	1.5854491	22.605867	0.11392487739789804	1.0
ENSG00000268555	No major difference	0.01822981	0.05595047	0.013212833	0.027809965237543442	0.026755852842809368	0.005952380952380952	1.4019359	1.1288865	0.16182620349725493	0.6996265665552118	1.6998568	2.0418775	0.08983486660201122	1.0
CWC15	No major difference	0.04479253	0.08048648	0.0334649	0.05098493626882963	0.05351170568561872	0.017857142857142856	1.4016199	0.7363957	0.16179609677885162	0.6996265665552118	1.7087615	1.3270073	0.08818339243487618	1.0
GEMIN7-AS1	No major difference	0.019288449	0.038676284	0.023086097	0.027809965237543442	0.04013377926421405	0.023809523809523808	1.4013157	0.92911655	0.16190250170198664	0.6996265665552118	0.86898655	0.72053134	0.3853498179871171	1.0
ENSG00000248431	No major difference	0.0132634705	0.03679241	0.023026299	0.01738122827346466	0.023411371237458196	0.023809523809523808	1.4012791	1.2353157	0.16198986949561014	0.6996265665552118	0.5009645	0.4625024	0.6166499067750808	1.0
ENSG00000258064	No major difference	0.0	0.009793846	0.0	0.0	0.006688963210702341	0.0	1.4012191	22.514627	0.1621891173796119	0.6996265665552118	1.4012191	22.514627	0.1621891173796119	1.0
GMNC	No major difference	0.0	0.010148305	0.0	0.0	0.006688963210702341	0.0	1.4008576	22.547707	0.1622971329282964	0.6996265665552118	1.4008576	22.547707	0.1622971329282964	1.0
TNFRSF13B	No major difference	0.004332685	0.021142023	0.07198669	0.005793742757821553	0.013377926421404682	0.047619047619047616	1.4008278	2.0011535	0.16219957409408722	0.6996265665552118	-1.5766664	-1.6827836	0.1162836831727102	1.0
HTATSF1	No major difference	0.060191583	0.11553485	0.065399505	0.07647740440324444	0.07023411371237456	0.05357142857142857	1.4004083	0.63515323	0.16218806380384448	0.6996265665552118	1.0841624	0.64027894	0.27889270035769875	1.0
KLK15	No major difference	0.0	0.011039204	0.016395876	0.0	0.006688963210702341	0.017857142857142856	1.4002503	22.624962	0.16247864844342308	0.6996265665552118	-0.622683	-0.8406335	0.5339346709230623	1.0
WDFY1	No major difference	0.30011898	0.40374804	0.30006906	0.2514484356894552	0.23745819397993298	0.19642857142857156	1.4001179	0.31484947	0.16216517087471063	0.6996265665552118	1.1942527	0.3777487	0.23311568483922399	1.0
CHP1	No major difference	0.05949196	0.1275893	0.09457916	0.07647740440324444	0.0668896321070234	0.0892857142857143	1.3997885	0.6732414	0.16239231094272716	0.6996265665552118	0.11005765	0.060187813	0.9124175955438634	1.0
CYP1B1-AS1	No major difference	0.026767164	0.059332907	0.05909506	0.03592120509849361	0.03678929765886288	0.05357142857142857	1.3997617	0.8939773	0.1624091458010719	0.6996265665552118	-0.17657335	-0.12413156	0.8599430748217695	1.0
IL10RA	No major difference	0.229943	0.3165541	0.29621586	0.18076477404403227	0.1705685618729096	0.19642857142857156	1.3997369	0.36678386	0.16228822852322866	0.6996265665552118	-0.10316567	-0.034626856	0.9178880134079999	1.0
RAD51D	No major difference	0.12367181	0.18462935	0.20417786	0.13904982618771713	0.1304347826086956	0.13690476190476197	1.3996546	0.43504047	0.16234236478837835	0.6996265665552118	-0.27313527	-0.11318627	0.784920492104147	1.0
C1orf131	No major difference	0.064173646	0.103402995	0.07013518	0.0602549246813441	0.07357859531772573	0.07738095238095238	1.3996174	0.62884533	0.16235573114478646	0.6996265665552118	0.73684174	0.4075218	0.46163330110629186	1.0
CCDC17	No major difference	0.003469567	0.015055277	0.017526612	0.0034762456546929316	0.013377926421404682	0.023809523809523808	1.3993523	2.1327024	0.1625990307254847	0.6996265665552118	-0.29756242	-0.3401224	0.7662168618317953	1.0
ANKRD20A21P	No major difference	0.00709551	0.024033094	0.02972249	0.009269988412514486	0.016722408026755852	0.017857142857142856	1.399337	1.6034272	0.16259171043631027	0.6996265665552118	-0.22566876	-0.2499991	0.8216070444116974	1.0
NFX1	No major difference	0.49904606	0.6100832	0.62871397	0.3812282734646609	0.3545150501672239	0.38095238095238065	1.3991609	0.24234553	0.16242799104974465	0.6996265665552118	-0.2355511	-0.05610474	0.8139203735294687	1.0
C11orf98	No major difference	0.0	0.00594131	0.018386725	0.0	0.006688963210702341	0.017857142857142856	1.3991584	22.011402	0.16280550049125025	0.6996265665552118	-0.94256955	-1.4897512	0.34692255447128295	1.0
LINC01770	No major difference	0.0017521592	0.0118915755	0.001886351	0.002317497103128621	0.010033444816053512	0.005952380952380952	1.3987141	2.5781686	0.16285798888562705	0.6996265665552118	1.272844	2.249128	0.20387287523274628	1.0
STARD3	No major difference	0.22678173	0.32611808	0.2645127	0.20973348783314	0.1939799331103678	0.18452380952380965	1.3984756	0.3468545	0.16268276436937343	0.6996265665552118	0.8494422	0.29242608	0.3961709581086056	1.0
LINC01091	No major difference	0.27936238	0.4369146	0.35779205	0.1969872537659326	0.1705685618729096	0.20238095238095252	1.3983154	0.38354748	0.1627516120088106	0.6996265665552118	0.4940756	0.17946371	0.6215339378165702	1.0
CCR2	No major difference	0.0049542603	0.017146667	0.005098399	0.006952491309385864	0.016722408026755852	0.005952380952380952	1.3978795	1.7455882	0.16301925845370577	0.6996265665552118	1.1502687	1.6023706	0.2506278379529577	1.0
ENSG00000286423	No major difference	0.07857168	0.12735038	0.039292186	0.054461181923522554	0.0668896321070234	0.02976190476190476	1.3978187	0.6388158	0.16289606362923592	0.6996265665552118	2.2622745	1.4907271	0.02414181546050259	1.0
BEST1	No major difference	0.0024504662	0.011965163	0.0	0.0034762456546929316	0.013377926421404682	0.0	1.3978	2.2061143	0.1630906985218307	0.6996265665552118	1.8434844	22.953512	0.06625114006762749	1.0
MUC2	No major difference	0.6310433	0.9775618	0.3339138	0.12398609501738111	0.1505016722408026	0.10714285714285718	1.3976558	0.4860441	0.16288310984675	0.6996265665552118	2.2003639	1.0568534	0.028283447631198975	1.0
ENSG00000273217	No major difference	0.02606507	0.05341166	0.0712046	0.03012746234067206	0.03678929765886288	0.05952380952380952	1.3975668	0.9016952	0.1630358624419141	0.6996265665552118	-0.63770974	-0.44546705	0.5241286598240162	1.0
ENSG00000285539	No major difference	0.0	0.005107036	0.0	0.0	0.006688963210702341	0.0	1.3974847	21.847208	0.1633074066741093	0.6996265665552118	1.3974847	21.847208	0.1633074066741093	1.0
LINC01504	No major difference	0.01688288	0.048006963	0.017283674	0.01738122827346466	0.03010033444816054	0.023809523809523808	1.3972715	1.2521718	0.1631688788239491	0.6996265665552118	1.0155448	0.9777488	0.31037500605740376	1.0
ENSG00000259992	No major difference	0.038904022	0.07034075	0.050571438	0.04287369640787946	0.05016722408026755	0.03571428571428571	1.396963	0.76651984	0.1631845179091353	0.6996265665552118	0.8483729	0.62865853	0.39675266794324515	1.0
NRP2	No major difference	0.14050122	0.210294	0.04837863	0.12398609501738111	0.12374581939799326	0.05357142857142857	1.3967652	0.4563919	0.16320044771185208	0.6996265665552118	3.6296606	1.8874933	0.0003164013622389254	0.16391610147139563
MARCO	No major difference	0.0047797533	0.022454116	0.0009109508	0.005793742757821553	0.013377926421404682	0.005952380952380952	1.3960829	2.0414612	0.16361173750108524	0.6996265665552118	1.7604532	3.8968012	0.07932417171284921	1.0
SPIRE2	No major difference	0.08341114	0.1428062	0.09003782	0.09849362688296631	0.09364548494983274	0.10119047619047622	1.3960538	0.54183334	0.16346026293434174	0.6996265665552118	0.8320207	0.39951447	0.4058562507862741	1.0
POU1F1	No major difference	0.0	0.010509523	0.0	0.0	0.006688963210702341	0.0	1.3960032	22.575644	0.16375264701598333	0.6996952184245289	1.3960032	22.575644	0.16375264701598333	1.0
TRPT1	No major difference	0.017445628	0.038095236	0.024934825	0.022016222479721896	0.03344481605351171	0.023809523809523808	1.3959657	1.038651	0.16352299048559651	0.6996265665552118	0.6664988	0.5906895	0.5054665622146346	1.0
HSPD1P6	No major difference	0.0009800842	0.0097927535	0.0043086363	0.002317497103128621	0.010033444816053512	0.005952380952380952	1.3958883	2.9978676	0.1637459865091499	0.6996952184245289	0.630895	1.0076596	0.5284206162872551	1.0
SCARF1	No major difference	0.024085842	0.047197722	0.027551703	0.027809965237543442	0.04013377926421405	0.03571428571428571	1.3956277	0.9118197	0.16359482874699227	0.6996265665552118	0.85541594	0.6701555	0.3927930046030571	1.0
WDR97	No major difference	0.004712169	0.02286116	0.032033812	0.005793742757821553	0.013377926421404682	0.023809523809523808	1.3948951	1.9550415	0.16397982700586036	0.6998569526316436	-0.58431894	-0.6372301	0.5594307411455195	1.0
ENSG00000257703	No major difference	0.0063739703	0.022499308	0.0	0.006952491309385864	0.016722408026755852	0.0	1.3944227	1.6255151	0.16407452227541205	0.6998569526316436	2.1537995	23.718931	0.03205766491170742	1.0
FBXL14	No major difference	0.021700928	0.04570397	0.0	0.022016222479721896	0.03344481605351171	0.0	1.3943524	1.035955	0.16399220605660517	0.6998569526316436	2.9484868	24.69353	0.0034460330126491663	0.4962563986298868
ENSG00000289725	No major difference	0.002839122	0.021775492	0.005734471	0.005793742757821553	0.010033444816053512	0.005952380952380952	1.3939847	2.443843	0.1643026977490077	0.6999601831412856	0.9690808	1.5298388	0.33302737285579165	1.0
FCSK	No major difference	0.06736091	0.10250097	0.097437166	0.06604866743916565	0.08026755852842807	0.08333333333333334	1.3933449	0.58811086	0.16422348826144345	0.6999510937882706	-0.008093006	-0.0041498793	0.9935472766024294	1.0
MTA2	No major difference	0.13002135	0.18434079	0.16461506	0.1228273464658168	0.12374581939799326	0.14285714285714293	1.3932368	0.44236672	0.16424889341487708	0.6999510937882706	0.15068583	0.060341716	0.8803046854958925	1.0
CELF2-AS2	No major difference	0.002168221	0.016363429	0.0	0.004634994206257242	0.013377926421404682	0.0	1.3924065	2.4303217	0.16478533731796424	0.7003319814039424	1.7333901	23.191149	0.08406072749455397	1.0
CCDC117	No major difference	0.029955208	0.055119544	0.05868464	0.03244495944380068	0.046822742474916385	0.05952380952380952	1.3924007	0.800345	0.16455981827621197	0.7000299456446855	-0.23664176	-0.15377189	0.8130750063633073	1.0
FASTKD1	No major difference	0.17317212	0.23200485	0.11390755	0.17612977983777503	0.16387959866220728	0.12500000000000006	1.392315	0.36688614	0.1645145433363098	0.7000299456446855	2.4210498	0.89548486	0.01586958228311865	0.8893175121096801
RFXAP	No major difference	0.05990179	0.093671344	0.069424935	0.06373117033603704	0.07357859531772573	0.047619047619047616	1.3920991	0.6100669	0.16461349544440276	0.7001177293582118	0.83732104	0.49938846	0.40293595906486424	1.0
SDC4	No major difference	0.014256058	0.045064732	0.017795522	0.022016222479721896	0.026755852842809368	0.017857142857142856	1.391872	1.2010775	0.164851112589622	0.7003319814039424	1.0040802	0.99135923	0.31586290125758115	1.0
PDE2A	No major difference	0.018605102	0.035297368	0.030217808	0.025492468134414824	0.04013377926421405	0.02976190476190476	1.3916028	0.885309	0.16480419840726424	0.7003319814039424	0.44025445	0.3610915	0.6600235637247295	1.0
TBL2	No major difference	0.014242222	0.03414021	0.03138707	0.019698725376593278	0.026755852842809368	0.03571428571428571	1.3909235	1.1154832	0.16507363339351216	0.7003319814039424	0.04034907	0.034269083	0.9678365848801119	1.0
ENSG00000285730	No major difference	0.016213184	0.040368594	0.010851654	0.019698725376593278	0.03010033444816054	0.011904761904761904	1.3909051	1.1000258	0.16508739294767344	0.7003319814039424	1.5875665	1.6518226	0.11307843036113435	1.0
MYPOP	No major difference	0.041412257	0.081046306	0.0781702	0.04519119351100808	0.05016722408026755	0.05952380952380952	1.3907753	0.7493151	0.1650816372391772	0.7003319814039424	0.08468309	0.055312876	0.9325605997715267	1.0
CHTF8	No major difference	0.031125005	0.053034935	0.03714706	0.04403244495944377	0.05016722408026755	0.047619047619047616	1.3905044	0.741405	0.16511912154773584	0.7003319814039424	0.77405345	0.52862287	0.4393556221722178	1.0
PMPCA	No major difference	0.07908252	0.117806286	0.10067925	0.0718424101969872	0.08026755852842807	0.06547619047619047	1.3899205	0.5726775	0.16525613197576888	0.7003319814039424	0.6771128	0.3826931	0.4987665134975402	1.0
FAM126A	No major difference	0.3466656	0.45297176	0.28226534	0.2618771726535342	0.23745819397993298	0.17261904761904773	1.389632	0.30626652	0.16532359161393484	0.7003319814039424	2.188563	0.71355695	0.029197792269538954	1.0
MLXIPL	No major difference	0.08572121	0.12678389	0.15537527	0.07995365005793736	0.09364548494983274	0.11309523809523814	1.3892282	0.5407402	0.16546685034269457	0.7006264392651543	-0.48879746	-0.23668596	0.6253173813500474	1.0
ENSG00000279951	No major difference	0.001959101	0.012273678	0.0	0.002317497103128621	0.010033444816053512	0.0	1.3877299	2.5931242	0.16615738447454445	0.7008078448640406	1.7070733	22.920055	0.08885004239846907	1.0
CBR1	No major difference	0.005191828	0.023730896	0.009314243	0.004634994206257242	0.013377926421404682	0.011904761904761904	1.387453	1.9625263	0.16621523500635538	0.7008078448640406	0.74545515	0.9346191	0.45637383758603034	1.0
GSTT2	No major difference	0.0	0.005068661	0.0	0.0	0.006688963210702341	0.0	1.3873264	21.833025	0.16637889701349404	0.7008078448640406	1.3873264	21.833025	0.16637889701349404	1.0
ENSG00000269243	No major difference	0.006185027	0.021075021	0.029928323	0.006952491309385864	0.020066889632107024	0.017857142857142856	1.3868567	1.6241337	0.1663557707929671	0.7008078448640406	-0.21395436	-0.25743666	0.8307344712444901	1.0
DDRGK1	No major difference	0.08930055	0.16013335	0.17284569	0.09849362688296631	0.0869565217391304	0.10714285714285718	1.3865087	0.54641384	0.16636126793009295	0.7008078448640406	-0.4828872	-0.23329468	0.6294870903301926	1.0
C18orf32	No major difference	0.012956357	0.030955568	0.0	0.023174971031286205	0.03010033444816054	0.0	1.3863307	1.0731306	0.16648199685961615	0.7008078448640406	2.8045826	24.277773	0.005369229040258566	0.6050901358916154
OST4	No major difference	0.005547799	0.018230349	0.012094051	0.009269988412514486	0.016722408026755852	0.023809523809523808	1.3862042	1.5999702	0.16655839362357627	0.7008867278055636	0.30988038	0.3078941	0.7567946601616959	1.0
RBSN	No major difference	0.11495113	0.17416705	0.08410042	0.1355735805330242	0.12374581939799326	0.07142857142857142	1.3861674	0.44087893	0.16642522535046606	0.7008078448640406	2.1496356	1.0136127	0.032125705296456315	1.0
CTDNEP1	No major difference	0.025817666	0.055833865	0.033945143	0.04403244495944377	0.043478260869565216	0.041666666666666664	1.3860537	0.8255708	0.1665632102285283	0.7008867278055636	0.8223119	0.60416365	0.41135122692288795	1.0
PPP1R7	No major difference	0.10071035	0.15715088	0.1470541	0.09965237543453062	0.10033444816053508	0.0892857142857143	1.3859605	0.5023694	0.16648412073163932	0.7008078448640406	0.35293347	0.17383412	0.7243503499141875	1.0
USHBP1	No major difference	0.018291619	0.049625725	0.016254526	0.025492468134414824	0.026755852842809368	0.017857142857142856	1.3858058	1.0870255	0.16667035001571623	0.7008867278055636	1.389808	1.4115343	0.1652529802832112	1.0
MACC1-DT	No major difference	0.0	0.008430028	0.003985524	0.0	0.006688963210702341	0.005952380952380952	1.3851151	22.356945	0.16705324950838116	0.7010356621341145	0.46817023	0.81390184	0.6398827980781036	1.0
ENSG00000289393	No major difference	0.003957876	0.031356	0.011569253	0.005793742757821553	0.010033444816053512	0.005952380952380952	1.3847351	2.4466014	0.16710430162115097	0.7010356621341145	0.7373178	1.1376262	0.4613018821720639	1.0
EME1	No major difference	0.012013907	0.028217694	0.01824932	0.01738122827346466	0.026755852842809368	0.023809523809523808	1.384352	1.1500266	0.16706177779889725	0.7010356621341145	0.59209263	0.55072147	0.5541063813559362	1.0
ENSG00000287104	No major difference	0.0	0.005603171	0.0	0.0	0.006688963210702341	0.0	1.3841789	21.939405	0.16733937860563014	0.7011782016294077	1.3841789	21.939405	0.16733937860563014	1.0
ATG4B	No major difference	0.31763774	0.47954163	0.37780368	0.2954808806489	0.24080267558528415	0.2202380952380954	1.3840922	0.30577362	0.16706702421752967	0.7010356621341145	0.98887026	0.31157964	0.32335658337651163	1.0
ACOXL	No major difference	0.08247115	0.135	0.24805926	0.06952491309385858	0.0769230769230769	0.09523809523809526	1.3840706	0.5839102	0.1670687374059783	0.7010356621341145	-0.9737379	-0.54103345	0.3310572158191055	1.0
LINC01202	No major difference	0.0057232566	0.02003532	0.0	0.012746234067207419	0.016722408026755852	0.0	1.3840324	1.5318478	0.16725934646193144	0.7011338649369815	2.19057	23.63049	0.02925742051536896	1.0
FLCN	No major difference	0.13807465	0.1930711	0.12999396	0.16338354577056763	0.1505016722408026	0.14285714285714293	1.3839395	0.3840162	0.16708112589793955	0.7010356621341145	1.246369	0.461695	0.21332649653853045	1.0
C1orf109	No major difference	0.020694226	0.049732212	0.048690163	0.025492468134414824	0.03010033444816054	0.02976190476190476	1.3836812	1.0256798	0.1672856046799209	0.7011338649369815	0.2089075	0.18635903	0.8346426798697761	1.0
MTATP6P19	No major difference	0.0	0.0059268046	0.0	0.0	0.006688963210702341	0.0	1.3834506	21.998547	0.16756223057103223	0.7013151689509516	1.3834506	21.998547	0.16756223057103223	1.0
PGD	No major difference	0.053828288	0.08868632	0.11935583	0.06257242178447273	0.0668896321070234	0.07738095238095238	1.3834324	0.63719106	0.16727027829191654	0.7011338649369815	-0.44386744	-0.26252714	0.657458770753309	1.0
UPP1	No major difference	0.060261477	0.10874343	0.08635584	0.0602549246813441	0.05685618729096989	0.05952380952380952	1.383176	0.6694982	0.16738053940924336	0.7012756106109402	0.3602157	0.21439318	0.7188820767723423	1.0
RPL36AL	No major difference	0.0074990396	0.02829587	0.004021879	0.010428736964078797	0.016722408026755852	0.005952380952380952	1.3827785	1.581186	0.16763652691307404	0.7014134403003595	1.6044896	2.3791234	0.10941641165517142	1.0
AFG3L2P1	No major difference	0.0	0.0049897907	0.0027452467	0.0	0.006688963210702341	0.005952380952380952	1.3825504	21.813105	0.1678379789591851	0.7014134403003595	0.40710953	0.70518374	0.6841177584586564	1.0
ATP2A2	No major difference	0.46984586	0.61163855	0.67269343	0.3893395133256113	0.34782608695652156	0.3869047619047616	1.3825389	0.24093042	0.16749249619918052	0.7013151689509516	-0.6863189	-0.1643304	0.4929808228715996	1.0
LY96	No major difference	0.021676775	0.061824523	0.0030713286	0.024333719582850515	0.026755852842809368	0.011904761904761904	1.3822267	1.1001474	0.16776600437078018	0.7014134403003595	2.4513698	3.5235584	0.014770332018583455	0.8676545580711423
ENSG00000248827	No major difference	0.0	0.0055668433	0.0	0.0	0.006688963210702341	0.0	1.3821459	21.931175	0.16796199983503068	0.7014134403003595	1.3821459	21.931175	0.16796199983503068	1.0
ENSG00000269091	No major difference	0.0028548827	0.022545625	0.0	0.005793742757821553	0.010033444816053512	0.0	1.3820692	2.3870218	0.1679358526760408	0.7014134403003595	1.731933	23.497213	0.0843202978130873	1.0
ENSG00000235077	No major difference	0.0021265408	0.015668925	0.0028364933	0.004634994206257242	0.010033444816053512	0.005952380952380952	1.3818706	2.514576	0.16798426535005284	0.7014134403003595	1.1735225	2.0012963	0.241296770243169	1.0
ITPKC	No major difference	0.060054805	0.1053149	0.079188585	0.07300115874855151	0.07023411371237456	0.07738095238095238	1.3817257	0.62495637	0.1678175592455881	0.7014134403003595	0.47489858	0.2644359	0.6351178649048025	1.0
PBDC1	No major difference	0.02290965	0.06547491	0.020005753	0.026651216685979133	0.03344481605351171	0.02976190476190476	1.3815945	1.0314761	0.16795309980217651	0.7014134403003595	1.3685963	1.2549875	0.17179250463121926	1.0
CNN2	No major difference	0.12967348	0.18845949	0.21833085	0.11471610660486664	0.11371237458193975	0.15476190476190485	1.3815743	0.4595089	0.16781002832786213	0.7014134403003595	-0.68158114	-0.280943	0.49597897502974375	1.0
RAD51AP1	No major difference	0.04530885	0.078115165	0.030456062	0.055619930475086864	0.06354515050167223	0.047619047619047616	1.3811265	0.6496064	0.16799272985622826	0.7014134403003595	1.8020524	1.1197108	0.07218472999854998	1.0
PPP1R1B	No major difference	0.005724874	0.024739102	0.0365626	0.008111239860950175	0.013377926421404682	0.023809523809523808	1.3805085	1.7950008	0.16834956301572934	0.7021563903191859	-0.34159052	-0.40695933	0.7329010484379783	1.0
TSNAXIP1	No major difference	0.0068330555	0.02145833	0.012911891	0.011587485515643108	0.020066889632107024	0.005952380952380952	1.3799943	1.4832312	0.16845892950906338	0.7021798819167918	0.7429039	0.9992753	0.4579811655555672	1.0
SULT1C2P1	No major difference	0.004259485	0.019323025	0.02029679	0.009269988412514486	0.013377926421404682	0.023809523809523808	1.3797654	1.8087552	0.16860218816487427	0.7021798819167918	-0.24240538	-0.25967285	0.8086019178698846	1.0
EED	No major difference	0.13114735	0.18623257	0.12944958	0.1332560834298956	0.1304347826086956	0.10119047619047622	1.3794888	0.43291292	0.16844705769549637	0.7021798819167918	1.2929779	0.57594496	0.19677084271661424	1.0
CCSER1	No major difference	0.36304006	0.5027954	0.52475995	0.2931633835457713	0.2675585284280935	0.3273809523809523	1.3793849	0.2882817	0.1684746870052904	0.7021798819167918	-0.75709426	-0.20492078	0.4494963794510132	1.0
QPCTL	No major difference	0.046444803	0.079070926	0.03137035	0.055619930475086864	0.06020066889632106	0.03571428571428571	1.3791618	0.68325514	0.16859279270920888	0.7021798819167918	1.8049904	1.2592304	0.07172715606326859	1.0
DHX30	No major difference	0.21274002	0.28638646	0.26119682	0.2236384704519117	0.2040133779264213	0.1607142857142858	1.3790038	0.32470125	0.16859061009549758	0.7021798819167918	0.81465846	0.2837998	0.4158247230473776	1.0
PIGZ	No major difference	0.058930025	0.09977809	0.046894625	0.07415990730011582	0.07357859531772573	0.05952380952380952	1.3789012	0.5942333	0.16867880668583368	0.7023187865925726	1.5474936	0.8772313	0.12243440911618286	1.0
BBC3	No major difference	0.004530385	0.02123963	0.0	0.005793742757821553	0.013377926421404682	0.0	1.3788236	1.9337113	0.16887436316866988	0.7025013408989781	1.9240462	23.554932	0.05530101037466453	1.0
ENSG00000253181	No major difference	0.0	0.011654133	0.007294584	0.0	0.006688963210702341	0.005952380952380952	1.3787317	22.652395	0.16901153266975122	0.7025013408989781	0.26852936	0.4658926	0.7884211788371397	1.0
CYP2B6	No major difference	0.009292614	0.026216412	0.02349414	0.012746234067207419	0.020066889632107024	0.03571428571428571	1.3784177	1.3727274	0.16892180026509326	0.7025013408989781	-0.15512818	-0.1337526	0.876796917198996	1.0
GEN1	No major difference	0.13863575	0.21170503	0.13806416	0.14368482039397437	0.1304347826086956	0.13095238095238101	1.3782007	0.42115492	0.1688717613538211	0.7025013408989781	1.0520151	0.41833928	0.2933914976409271	1.0
TRMT10C	No major difference	0.00799855	0.025771445	0.0	0.008111239860950175	0.016722408026755852	0.0	1.377873	1.5367335	0.16910693210871722	0.7025013408989781	2.206381	23.88098	0.028119945602710385	1.0
C5orf47	No major difference	0.0020581856	0.012741248	0.005098399	0.002317497103128621	0.010033444816053512	0.005952380952380952	1.3778298	2.6388173	0.1691845082324625	0.7026221372935748	0.7228675	1.1283809	0.4701250764267364	1.0
WDR7-OT1	No major difference	0.0022069972	0.017944628	0.02079504	0.004634994206257242	0.010033444816053512	0.023809523809523808	1.3778094	2.514388	0.16924688958741763	0.7027122108411571	-0.46336618	-0.53322095	0.6433825446965464	1.0
RPS6KA1	No major difference	0.23419091	0.33124906	0.31581265	0.20973348783314	0.18729096989966545	0.24404761904761924	1.3776141	0.34822893	0.1690270209978	0.7025013408989781	-0.25533062	-0.08200719	0.7986102040529044	1.0
PDPK1	No major difference	0.14288469	0.21278264	0.20954154	0.161066048667439	0.1404682274247491	0.14285714285714293	1.3775939	0.40019527	0.16905441744236263	0.7025013408989781	0.090204515	0.035698924	0.9281769001941954	1.0
DDX56	No major difference	0.08697236	0.13736711	0.081755064	0.0961761297798377	0.09698996655518391	0.09523809523809526	1.3775809	0.50570244	0.16906814166021075	0.7025013408989781	1.2048681	0.57368076	0.22890638999264973	1.0
ALDH16A1	No major difference	0.043515235	0.07027391	0.08589691	0.052143684820393936	0.06020066889632106	0.06547619047619047	1.3774892	0.671202	0.16908740592956006	0.7025013408989781	-0.30347157	-0.18537906	0.7617331013782193	1.0
CHRD	No major difference	0.0018826954	0.015640179	0.004227543	0.006952491309385864	0.013377926421404682	0.005952380952380952	1.3767735	2.4684803	0.1695828589480843	0.702902976653212	0.9488089	1.52088	0.34323172342918873	1.0
ILVBL	No major difference	0.02084326	0.044082195	0.044739727	0.023174971031286205	0.03344481605351171	0.041666666666666664	1.3763413	0.9868732	0.16950419627861757	0.7028305448390118	-0.087308414	-0.0685665	0.9304761066857956	1.0
LIN54	No major difference	0.2600387	0.36941588	0.28994823	0.23754345307068342	0.21070234113712363	0.1904761904761906	1.376265	0.32689437	0.16944826318481518	0.7028305448390118	0.9212952	0.30602643	0.35747980344566377	1.0
MYO19	No major difference	0.29351938	0.40476647	0.5246548	0.28157589803012795	0.24414715719063532	0.2916666666666667	1.3760895	0.29920492	0.1694952287986947	0.7028305448390118	-1.1307158	-0.3361984	0.25903977322106203	1.0
GLB1L2	No major difference	0.0096834805	0.02180264	0.0	0.009269988412514486	0.023411371237458196	0.0	1.3749876	1.2960752	0.16989726700238203	0.7034226414284985	2.516871	23.831156	0.012365042386593215	0.8170323394061281
H3P44	No major difference	0.0	0.00910402	0.0	0.0	0.006688963210702341	0.0	1.374447	22.42167	0.1703356759457098	0.7036595764052143	1.374447	22.42167	0.1703356759457098	1.0
XK	No major difference	0.016382545	0.03606536	0.009703004	0.01622247972190035	0.026755852842809368	0.011904761904761904	1.3744329	1.1908634	0.17009168661925747	0.7034696009856638	1.52129	1.6915458	0.12887801614975658	1.0
NDRG4	No major difference	0.009950241	0.02636986	0.0	0.01622247972190035	0.023411371237458196	0.0	1.3739369	1.2453963	0.17030474338741236	0.7036595764052143	2.5110312	24.019056	0.01256707381201588	0.8213680878977444
PARPBP	No major difference	0.10580992	0.1562817	0.062063698	0.10660486674391648	0.10367892976588625	0.07738095238095238	1.3736434	0.48137733	0.17026026243901587	0.7036103650314762	2.2988255	1.1223781	0.0219583719137851	0.9986852213833965
LINC01792	No major difference	0.0	0.009161528	0.0	0.0	0.006688963210702341	0.0	1.373571	22.426865	0.1706073423566707	0.7037592713343874	1.373571	22.426865	0.1706073423566707	1.0
LMOD1	No major difference	0.10381113	0.16256732	0.1397564	0.08922363847045184	0.09030100334448157	0.07738095238095238	1.3733642	0.5371023	0.17035907852103735	0.7036595764052143	0.5837131	0.30944633	0.5597724876728059	1.0
AGAP1	No major difference	1.130617	1.4576212	1.3319396	0.527230590961766	0.47826086956521713	0.4226190476190472	1.3724046	0.20842172	0.17061443914275284	0.7037592713343874	0.9107641	0.20633318	0.36305344234594017	1.0
ENSG00000269604	No major difference	0.0	0.0056244065	0.0	0.0	0.006688963210702341	0.0	1.3723422	21.935928	0.17098898365926618	0.7041709535931454	1.3723422	21.935928	0.17098898365926618	1.0
ISYNA1	No major difference	0.021868534	0.04849894	0.09034542	0.02896871378910775	0.04013377926421405	0.05357142857142857	1.3723148	0.942747	0.17077137538821108	0.7039462235856264	-1.1252841	-0.845178	0.261489736648065	1.0
ENSG00000256928	No major difference	0.00023254035	0.014065345	0.0	0.0011587485515643105	0.006688963210702341	0.0	1.3718705	5.160141	0.17113240962055556	0.704266068219426	1.4125996	22.853485	0.15881700898673498	1.0
S100A13	No major difference	0.025310678	0.04786766	0.03677113	0.02896871378910775	0.04013377926421405	0.023809523809523808	1.371761	0.83938557	0.1709013318878009	0.7041565968043615	0.6283659	0.5072666	0.530150895357755	1.0
ENSG00000231705	No major difference	0.00015664585	0.008183377	0.0	0.0011587485515643105	0.006688963210702341	0.0	1.3716863	5.1847057	0.17118982483457207	0.704266068219426	1.4116374	22.349539	0.15910001130565696	1.0
ENSG00000286238	No major difference	0.0035711613	0.017791491	0.0	0.005793742757821553	0.013377926421404682	0.0	1.371582	1.9840418	0.17113027958460758	0.704266068219426	1.8835064	23.361315	0.06060539340571566	1.0
HOXB-AS1	No major difference	0.06170812	0.12446626	0.04017341	0.07068366164542289	0.06354515050167223	0.023809523809523808	1.3708576	0.64390904	0.17121508200715335	0.704266068219426	2.0833585	1.4699134	0.037764442335511295	1.0
DHRS4L2	No major difference	0.06179604	0.10148215	0.09868476	0.07995365005793736	0.07023411371237456	0.07738095238095238	1.3706532	0.58734953	0.1712290083313073	0.704266068219426	0.043127995	0.023425577	0.9656240132526157	1.0
LINC01871	No major difference	0.03254151	0.05502899	0.18307485	0.037079953650057916	0.046822742474916385	0.10119047619047622	1.3705086	0.74544793	0.17125808078968138	0.7043261564306987	-2.4343622	-1.5163618	0.015716089679840586	0.8893175121096801
ZNF543	No major difference	0.022104183	0.043489665	0.017740522	0.020857473928157587	0.03010033444816054	0.017857142857142856	1.370328	1.0456057	0.17134852786037785	0.7044368983822956	1.2253335	1.1526446	0.22107423097757395	1.0
ENSG00000258101	No major difference	0.003589553	0.020103436	0.0	0.009269988412514486	0.013377926421404682	0.0	1.370029	1.977643	0.17164330819466117	0.7044368983822956	1.8697629	23.46676	0.06249720033827589	1.0
ENSG00000229960	No major difference	0.0	0.002732347	0.0043086363	0.0	0.006688963210702341	0.005952380952380952	1.3698249	21.112497	0.17177281209412737	0.7044368983822956	-0.26844004	-0.5180414	0.7885772461381522	1.0
LRRC25	No major difference	0.010654497	0.032405265	0.017949983	0.012746234067207419	0.020066889632107024	0.011904761904761904	1.3697419	1.3622373	0.17162844018430756	0.7044368983822956	0.68298596	0.7592791	0.4949821103696649	1.0
NCOA5	No major difference	0.13498485	0.21830036	0.23376954	0.16570104287369625	0.1304347826086956	0.16666666666666677	1.3695873	0.41596842	0.1715712803487255	0.7044368983822956	-0.4551018	-0.17864995	0.6493241014616802	1.0
BARX2	No major difference	0.011754835	0.051164903	0.028161518	0.01853997682502897	0.023411371237458196	0.023809523809523808	1.3695592	1.3907087	0.1717478090910463	0.7044368983822956	0.34248263	0.33577067	0.7321507517808099	1.0
DSCAS	No major difference	0.0035608765	0.015004521	0.011399662	0.006952491309385864	0.013377926421404682	0.011904761904761904	1.3695364	1.8309382	0.17175242543491123	0.7044368983822956	0.26351875	0.3278095	0.7922880415036435	1.0
FBXO39	No major difference	0.005262209	0.023149144	0.01222105	0.010428736964078797	0.013377926421404682	0.017857142857142856	1.3692086	1.7812277	0.17186332359491036	0.7044368983822956	0.54090333	0.6446569	0.5888379505600938	1.0
ENSG00000286067	No major difference	0.0052133696	0.01633517	0.0099538155	0.010428736964078797	0.016722408026755852	0.005952380952380952	1.3689852	1.5068878	0.17187710204074705	0.7044368983822956	0.6963054	0.94765735	0.48665167921172203	1.0
NOL6	No major difference	0.0416578	0.082889855	0.11974497	0.053302433371958245	0.05351170568561872	0.08333333333333334	1.368967	0.7266561	0.17180342176139526	0.7044368983822956	-0.92238754	-0.5606399	0.35706544268113927	1.0
KIAA0895L	No major difference	0.06846791	0.109629236	0.08418016	0.08342989571263029	0.0869565217391304	0.0892857142857143	1.3689665	0.54261	0.17174368116881655	0.7044368983822956	0.4750642	0.23452064	0.6350013076105309	1.0
MYL6B	No major difference	0.013903648	0.03963535	0.0	0.022016222479721896	0.026755852842809368	0.0	1.3688178	1.1786875	0.17192148624735273	0.7044368983822956	2.576428	24.421368	0.01046401729005415	0.7651302011877733
LONP1	No major difference	0.09447018	0.14601305	0.11935167	0.10196987253765924	0.09698996655518391	0.10119047619047622	1.3687755	0.49494392	0.17179539297691857	0.7044368983822956	0.6197389	0.30104995	0.5358037703968175	1.0
ENSG00000227484	No major difference	0.0	0.012038482	0.004469593	0.0	0.006688963210702341	0.005952380952380952	1.3687135	22.670828	0.17211970837708127	0.7046611253790368	0.5633033	0.9995657	0.5735017139098475	1.0
SULF2	No major difference	0.0899807	0.13318524	0.12152117	0.10081112398609493	0.10367892976588625	0.07738095238095238	1.3684953	0.48698083	0.17186608894802743	0.7044368983822956	0.66163903	0.34139702	0.5086445192863527	1.0
ENSG00000280214	No major difference	0.007912138	0.03345014	0.0038470712	0.005793742757821553	0.013377926421404682	0.005952380952380952	1.3683075	1.8510776	0.17210871020105561	0.7046611253790368	1.5162587	2.4702384	0.13031173364975726	1.0
ENSG00000258214	No major difference	0.0034952832	0.01467531	0.0	0.005793742757821553	0.013377926421404682	0.0	1.367942	1.8681352	0.1722421789784216	0.7049797976038976	1.9458487	23.212448	0.05261284065623745	1.0
PATL1	No major difference	0.11040487	0.19060104	0.13355877	0.13789107763615283	0.11371237458193975	0.09523809523809526	1.3679378	0.4634422	0.17210353816615642	0.7046611253790368	1.1419344	0.54657805	0.2541581809776525	1.0
TOP3B	No major difference	0.10421568	0.17116068	0.22734274	0.12746234067207404	0.10367892976588625	0.17261904761904773	1.3676211	0.47151402	0.17218628324091503	0.7048102564735714	-1.2281234	-0.5081947	0.22030124847723875	1.0
ENSG00000286048	No major difference	0.0	0.009940337	0.007337296	0.0	0.006688963210702341	0.005952380952380952	1.36737	22.497469	0.17253980621296305	0.7053294074879874	0.17430182	0.30515802	0.8617162284497963	1.0
MAN1B1	No major difference	0.13930564	0.20419079	0.1475531	0.13209733487833128	0.1304347826086956	0.10119047619047622	1.36699	0.42057213	0.17233862385261584	0.7051448317390572	1.1054019	0.47763443	0.26966525732355373	1.0
LAPTM4B	No major difference	0.11613636	0.20291638	0.10830248	0.12398609501738111	0.11371237458193975	0.07738095238095238	1.3669138	0.4703969	0.17241156042601777	0.7052015886343894	1.5725011	0.7629189	0.11656372921468672	1.0
IFITM3P3	No major difference	0.0	0.014856678	0.0	0.0	0.006688963210702341	0.0	1.3664885	22.84691	0.17281585914569622	0.7056732682317736	1.3664885	22.84691	0.17281585914569622	1.0
RNF114	No major difference	0.09597248	0.14553905	0.17636292	0.11935110081112388	0.11371237458193975	0.13690476190476197	1.3659905	0.45575762	0.17266736656070383	0.7053294074879874	-0.5601109	-0.24233279	0.575794559501429	1.0
ENSG00000289622	No major difference	0.0006723229	0.0067645907	0.0	0.0011587485515643105	0.010033444816053512	0.0	1.3658963	3.2020166	0.17294517974471607	0.7056940777118933	1.5546384	22.218573	0.12109357467034039	1.0
MID1IP1-AS1	No major difference	0.0	0.0052254945	0.0040513063	0.0	0.006688963210702341	0.005952380952380952	1.3658438	21.853237	0.17301793740254617	0.7056940777118933	0.16659188	0.29171458	0.8677756265303517	1.0
PPAN	No major difference	0.12451098	0.18419984	0.26916498	0.12514484356894542	0.12374581939799326	0.20238095238095252	1.3651131	0.4367669	0.17292847951520848	0.7056940777118933	-1.6612864	-0.6320593	0.09767265932463683	1.0
SCAF1	No major difference	0.06646159	0.10896211	0.055687595	0.08227114716106598	0.0769230769230769	0.03571428571428571	1.3650329	0.5633507	0.1729867061144559	0.7056940777118933	1.734209	1.091027	0.0836011578557161	1.0
TNNI3	No major difference	0.0	0.029117016	0.0	0.0	0.006688963210702341	0.0	1.3649737	23.345026	0.17329096305052413	0.7061860517685711	1.3649737	23.345026	0.17329096305052413	1.0
ENSG00000288637	No major difference	0.0017097462	0.012119394	0.0	0.005793742757821553	0.010033444816053512	0.0	1.3648642	2.4038565	0.17328101545249117	0.7061860517685711	1.7028259	22.905453	0.08964335611312939	1.0
TOMM40	No major difference	0.05849036	0.090454616	0.031058867	0.06952491309385858	0.08026755852842807	0.041666666666666664	1.3648134	0.566871	0.17302532522649813	0.7056940777118933	2.3711088	1.475104	0.018141606883854154	0.9433039603990729
WSB2	No major difference	0.06387137	0.10842415	0.09752591	0.07647740440324444	0.07357859531772573	0.07738095238095238	1.3642098	0.58855903	0.17325880674787222	0.7061860517685711	0.28637552	0.15907553	0.7747521900998187	1.0
ENSG00000254461	No major difference	0.00020635742	0.009524958	0.0	0.0011587485515643105	0.006688963210702341	0.0	1.3639992	4.9617553	0.173592908512253	0.7065061562705748	1.4108056	22.49685	0.1593449853807901	1.0
NMB	No major difference	0.0	0.0036987201	0.0	0.0	0.006688963210702341	0.0	1.3639789	21.46742	0.17360352906156823	0.7065061562705748	1.3639789	21.46742	0.17360352906156823	1.0
ENSG00000290993	No major difference	0.18345091	0.27237645	0.18914208	0.1969872537659326	0.1705685618729096	0.1190476190476191	1.3637152	0.36564323	0.17337813090143941	0.7063048534915758	1.3794032	0.53751355	0.16855556442359623	1.0
TSPAN9	No major difference	0.18497322	0.3127797	0.17404586	0.1853997682502895	0.1605351170568561	0.13690476190476197	1.3637052	0.38520017	0.17340990751920987	0.7063752134145113	1.5375994	0.60037416	0.12488261361647769	1.0
ENSG00000250039	No major difference	0.026340704	0.064435326	0.037153505	0.027809965237543442	0.03344481605351171	0.03571428571428571	1.363612	0.95038635	0.1735150329666294	0.7065061562705748	0.7464427	0.62232965	0.45580539390820796	1.0
ISY1	No major difference	0.11892978	0.1801444	0.13592882	0.12746234067207404	0.11371237458193975	0.10119047619047622	1.3635255	0.44993845	0.17344052749371916	0.7064408504423834	0.7723233	0.34304535	0.4403906756726603	1.0
SHMT2	No major difference	0.017021725	0.040847346	0.001886351	0.019698725376593278	0.03010033444816054	0.005952380952380952	1.3633857	1.0769694	0.17357639984642267	0.7065061562705748	2.5317428	3.880493	0.011829218277589107	0.8050745024651154
ARHGEF25	No major difference	0.015178411	0.03323757	0.028686516	0.023174971031286205	0.03010033444816054	0.023809523809523808	1.3633009	1.008835	0.17358817627402495	0.7065061562705748	0.2950209	0.2606127	0.7681472705511305	1.0
ENSG00000285245	No major difference	0.022884795	0.05883257	0.069271706	0.027809965237543442	0.03010033444816054	0.047619047619047616	1.3630413	1.0081527	0.17370951853089467	0.7067639528474638	-0.19062342	-0.16011661	0.8489388071975468	1.0
LINC02843	No major difference	0.0010492214	0.012582144	0.005157343	0.0034762456546929316	0.010033444816053512	0.011904761904761904	1.3628675	3.0439646	0.1739271118783193	0.7072462903196521	0.58601356	0.8823498	0.5581522178730816	1.0
TP73	No major difference	0.018989364	0.044318248	0.027941272	0.020857473928157587	0.03010033444816054	0.02976190476190476	1.3624723	1.0187091	0.17386235086908947	0.7072125595241329	0.5509791	0.4569919	0.5819330346525645	1.0
USO1	No major difference	0.3955944	0.506413	0.3407722	0.34994206257242383	0.3010033444816052	0.23214285714285732	1.3619736	0.25550714	0.17388726753291786	0.7072462903196521	2.172895	0.60829026	0.030385191355402002	1.0
CA13	No major difference	0.083228424	0.14379121	0.1424903	0.08574739281575891	0.08026755852842807	0.1190476190476191	1.3619523	0.5554355	0.17396766641582384	0.7073455305266585	-0.2184672	-0.106725566	0.8271869144340538	1.0
ZNF267	No major difference	0.15123686	0.2230183	0.2404651	0.15063731170336023	0.14381270903010027	0.1607142857142858	1.3600141	0.40006813	0.17453916481211554	0.7083555074789332	-0.4702172	-0.17818335	0.63850092685435	1.0
UGT2B10	No major difference	0.0	0.011506789	0.0	0.0	0.006688963210702341	0.0	1.3598523	22.622208	0.17490460517209058	0.7083555074789332	1.3598523	22.622208	0.17490460517209058	1.0
ALOXE3P1	No major difference	0.00030858815	0.014016803	0.0053161527	0.0011587485515643105	0.006688963210702341	0.011904761904761904	1.3596014	4.788732	0.1749785678145727	0.7083555074789332	0.51975787	0.81249887	0.6034888456489382	1.0
ENSG00000258481	No major difference	0.0013419207	0.010124568	0.0	0.0011587485515643105	0.010033444816053512	0.0	1.3594912	2.900568	0.17493016028701272	0.7083555074789332	1.6065421	22.666813	0.10921389607510584	1.0
ENSG00000291124	No major difference	0.0036630398	0.014815958	0.0119523	0.006952491309385864	0.013377926421404682	0.017857142857142856	1.3594052	1.8210663	0.17492584572729877	0.7083555074789332	0.16062677	0.19030921	0.8724688912240792	1.0
ENSG00000286264	No major difference	0.0025915923	0.020113211	0.019532016	0.0034762456546929316	0.010033444816053512	0.005952380952380952	1.3593509	2.5187047	0.17499875832642495	0.7083555074789332	0.18096568	0.29315674	0.8565027233565534	1.0
MTG2	No major difference	0.07508636	0.11849785	0.09761406	0.08574739281575891	0.08361204013377924	0.0892857142857143	1.3593422	0.5449503	0.17476438690206156	0.7083555074789332	0.54586333	0.28725898	0.5854809570996493	1.0
ENSG00000287209	No major difference	0.0	0.007597789	0.0	0.0	0.006688963210702341	0.0	1.3592825	22.23447	0.1750848212049364	0.7083628322895084	1.3592825	22.23447	0.1750848212049364	1.0
DSN1	No major difference	0.04258487	0.07813447	0.11593217	0.053302433371958245	0.05685618729096989	0.06547619047619047	1.3590146	0.6835771	0.17491123518011167	0.7083555074789332	-0.77856016	-0.48150355	0.4368770033193984	1.0
CTSB	No major difference	0.15601806	0.24392301	0.27724722	0.16338354577056763	0.14381270903010027	0.16666666666666677	1.3589771	0.40845114	0.17488417318600427	0.7083555074789332	-0.42244032	-0.16913518	0.6729794757862677	1.0
ENSG00000271880	No major difference	0.00023074597	0.008661313	0.0	0.0011587485515643105	0.006688963210702341	0.0	1.3584276	4.7244153	0.17534958745651977	0.7085275647160305	1.4140114	22.407541	0.15840241322060974	1.0
CEACAM16-AS1	No major difference	0.053510293	0.11252257	0.0975012	0.06373117033603704	0.05685618729096989	0.07142857142857142	1.3583165	0.69692963	0.17516920229694033	0.7083864651599734	-0.014173874	-0.008487883	0.9886987003293704	1.0
RPS18P9	No major difference	0.016629234	0.035124995	0.059836004	0.025492468134414824	0.03010033444816054	0.023809523809523808	1.3580395	0.9508938	0.17524948799966195	0.7084169973111595	-0.36317036	-0.33867884	0.7167740425060407	1.0
HOXA10	No major difference	0.0001628542	0.015637375	0.0	0.0011587485515643105	0.006688963210702341	0.0	1.3579357	5.6934257	0.1755098927581178	0.7089400097490727	1.3852993	22.910866	0.16699699859926267	1.0
DNAJB7	No major difference	0.0024481225	0.013976789	0.0	0.0034762456546929316	0.010033444816053512	0.0	1.3579088	2.3510542	0.17542454766099383	0.7086540540850333	1.7324797	23.064022	0.08422282027176925	1.0
DDX18	No major difference	0.15099114	0.22050378	0.15965924	0.1599073001158747	0.14715719063545143	0.10714285714285718	1.3578465	0.3914942	0.1752195069950556	0.7084047535395787	1.1934226	0.4973765	0.23344187595996788	1.0
MEG9	No major difference	0.0078783035	0.030898837	0.012515417	0.01622247972190035	0.020066889632107024	0.017857142857142856	1.3572676	1.452704	0.17561630116746718	0.7091345467871739	0.78414845	0.8395325	0.43335263040374117	1.0
ACYP1	No major difference	0.046988692	0.08137349	0.056272343	0.07068366164542289	0.07357859531772573	0.05952380952380952	1.3568281	0.6036191	0.17559843404318973	0.7091239148157235	0.8923664	0.53273255	0.37272690827796373	1.0
RRP7BP-1	No major difference	0.18951146	0.25703532	0.30282208	0.18887601390498243	0.16722408026755844	0.18452380952380965	1.3557773	0.357982	0.1758628382371325	0.7096593053092376	-0.34630457	-0.12640537	0.7293408043417171	1.0
CAPNS1	No major difference	0.05614461	0.10497781	0.112472706	0.0718424101969872	0.0668896321070234	0.0892857142857143	1.3554654	0.63376117	0.17604707903916936	0.7098733671482544	-0.45749125	-0.24950722	0.647604342758483	1.0
ENSG00000286064	No major difference	0.0	0.0072491784	0.0	0.0	0.006688963210702341	0.0	1.3554466	22.185057	0.17630172511778297	0.7107824662460299	1.3554466	22.185057	0.17630172511778297	1.0
ENSG00000286069	No major difference	0.008087763	0.022114888	0.015913809	0.011587485515643108	0.020066889632107024	0.011904761904761904	1.354585	1.3288333	0.17638621181723954	0.7109576885297573	0.5090629	0.58307976	0.6110013877744255	1.0
ENSG00000289197	No major difference	0.0003153701	0.011469804	0.001886351	0.0011587485515643105	0.006688963210702341	0.005952380952380952	1.3545525	4.58599	0.17657913087765897	0.7110799898923065	1.0093913	2.030538	0.31345604021767504	1.0
ENSG00000287220	No major difference	0.0	0.0028976016	0.0	0.0	0.006688963210702341	0.0	1.3541756	21.177061	0.17670634980861727	0.711236120586829	1.3541756	21.177061	0.17670634980861727	1.0
SPRY4	No major difference	0.032081526	0.05430538	0.033752378	0.04519119351100808	0.05351170568561872	0.02976190476190476	1.3540353	0.7014338	0.17646198162674395	0.7109576885297573	1.1111501	0.8187909	0.2671710554508489	1.0
PPP1R3D	No major difference	0.0001711277	0.010703186	0.00952381	0.0011587485515643105	0.006688963210702341	0.005952380952380952	1.3538682	5.302401	0.17680173330507246	0.7113061256869684	0.08148776	0.14325106	0.9350989495215587	1.0
STAG3L5P-PVRIG2P-PILRB	No major difference	0.014254156	0.034264345	0.007060599	0.01622247972190035	0.023411371237458196	0.011904761904761904	1.3538477	1.1589955	0.1765959702106708	0.7110799898923065	1.7182022	1.9164133	0.08650114047790348	1.0
ENSG00000291147	No major difference	0.04528771	0.08685507	0.048779827	0.05793742757821548	0.05685618729096989	0.05357142857142857	1.3536816	0.6771573	0.17662375370112404	0.7110799898923065	0.97106266	0.6054617	0.33204565918523676	1.0
RMI1	No major difference	0.025990695	0.050198708	0.065122	0.038238702201622225	0.043478260869565216	0.06547619047619047	1.3534632	0.7943554	0.17668588671802618	0.7112125402045328	-0.7029237	-0.45395356	0.4826178036810975	1.0
FAM95A	No major difference	0.0	0.0030876976	0.0	0.0	0.006688963210702341	0.0	1.3533202	21.25218	0.17697901232872534	0.711311995026386	1.3533202	21.25218	0.17697901232872534	1.0
ENSG00000254380	No major difference	0.00029158243	0.018554473	0.0	0.0011587485515643105	0.006688963210702341	0.0	1.3531275	5.072884	0.17703697945963456	0.7113381801081913	1.3959507	23.061687	0.1637684501910832	1.0
C12orf50	No major difference	0.00038013357	0.015588118	0.0	0.002317497103128621	0.006688963210702341	0.0	1.3531234	4.52056	0.17703787671367582	0.7113381801081913	1.4163713	22.945646	0.15771124837849987	1.0
TMEM125	No major difference	0.002785453	0.011934938	0.010613955	0.0011587485515643105	0.010033444816053512	0.017857142857142856	1.3530538	2.4702482	0.17689169512818087	0.7113061256869684	0.051881533	0.068445005	0.958650030973916	1.0
HSBP1L1	No major difference	0.01816986	0.035629146	0.0071505485	0.027809965237543442	0.04013377926421405	0.011904761904761904	1.3530191	0.87540174	0.17682155781723657	0.7113061256869684	2.1886065	2.1312916	0.029163618370804185	1.0
TAF13	No major difference	0.022923602	0.050847705	0.047497373	0.02896871378910775	0.03344481605351171	0.02976190476190476	1.3527715	0.92346567	0.17693768426989845	0.7113061256869684	0.24189591	0.2038607	0.8090019022221161	1.0
STAR	No major difference	0.00029206014	0.010184525	0.0	0.0011587485515643105	0.006688963210702341	0.0	1.3526688	4.5730724	0.17717966010043476	0.7115760088798118	1.4146787	22.563992	0.15820674771484655	1.0
ENSG00000260999	No major difference	0.0027724903	0.015721476	0.019147553	0.004634994206257242	0.013377926421404682	0.011904761904761904	1.3525423	2.212046	0.17713714606717423	0.7115585860908398	-0.1428177	-0.19896717	0.886526883065011	1.0
FCER1G	No major difference	0.022298135	0.04886554	0.07576652	0.019698725376593278	0.03344481605351171	0.03571428571428571	1.3525133	1.0010011	0.17698811950664747	0.711311995026386	-0.45558405	-0.3986711	0.6490439521674216	1.0
AKR7L	No major difference	0.0077447942	0.022817906	0.030558085	0.010428736964078797	0.020066889632107024	0.03571428571428571	1.3524184	1.4199653	0.17708705789859736	0.7114747583158068	-0.6251685	-0.5743511	0.5323018949754044	1.0
C16orf95	No major difference	0.073542655	0.13685928	0.018875098	0.07995365005793736	0.0769230769230769	0.017857142857142856	1.352122	0.5859049	0.1771026949694286	0.7114788846412501	3.362757	2.6631718	0.0008432465672428519	0.23870340996513723
CPTP	No major difference	0.008511438	0.026689485	0.011256287	0.011587485515643108	0.020066889632107024	0.011904761904761904	1.3520912	1.4099996	0.17721045839128147	0.7115760088798118	0.9025906	1.0375223	0.367213085412722	1.0
FARSA	No major difference	0.04524289	0.08181554	0.062008653	0.055619930475086864	0.06020066889632106	0.05952380952380952	1.3515241	0.67245126	0.17728760351018022	0.7115760088798118	0.45534143	0.2788479	0.6491129793924828	1.0
UBR1	No major difference	0.98087347	1.1631452	0.9122694	0.5990730011587515	0.5384615384615382	0.5059523809523803	1.3512435	0.1793668	0.1772696528238347	0.7115760088798118	1.6667508	0.31529984	0.09639387894048579	1.0
ADPRS	No major difference	0.015314095	0.04499119	0.03710873	0.024333719582850515	0.026755852842809368	0.02976190476190476	1.3509394	1.1156151	0.17758717043643538	0.7124847607442354	0.09488824	0.08361707	0.9244530882824267	1.0
SFXN4	No major difference	0.08130402	0.12580214	0.094592154	0.08806488991888753	0.09030100334448157	0.07738095238095238	1.3493901	0.52559245	0.17792583293138398	0.7133877208902071	0.8169693	0.4325471	0.41445021102470037	1.0
WDR55	No major difference	0.031422503	0.06490787	0.106778644	0.04171494785631515	0.046822742474916385	0.08333333333333334	1.3493139	0.78362525	0.17803383564391162	0.7136347926297631	-1.2604316	-0.7915087	0.20853709258977735	1.0
ENSG00000258875	No major difference	0.047210734	0.07910178	0.047744088	0.04287369640787946	0.06020066889632106	0.03571428571428571	1.3490282	0.68764746	0.17804862224693802	0.7136347926297631	1.0244509	0.6928838	0.306218831421834	1.0
TRADD	No major difference	0.023097962	0.049309686	0.099811785	0.03128621089223637	0.03678929765886288	0.05357142857142857	1.3490183	0.87761533	0.17813442964745388	0.7136347926297631	-1.1320298	-0.8523248	0.2586829799542393	1.0
ENSG00000241073	No major difference	0.014397374	0.038180154	0.009808692	0.023174971031286205	0.026755852842809368	0.017857142857142856	1.3487842	1.0802363	0.17826255259742996	0.7136657173947422	1.5529026	1.5445734	0.12118069263457819	1.0
VPS13D	No major difference	1.103979	1.365102	1.3117063	0.6060254924681372	0.5551839464882941	0.5714285714285705	1.3487047	0.18041176	0.17809746972540666	0.7136347926297631	-0.10710376	-0.019954452	0.9147663565107369	1.0
ARAP1-AS2	No major difference	0.0024742263	0.016330097	0.0	0.0034762456546929316	0.010033444816053512	0.0	1.3484776	2.4226825	0.17845127085001078	0.714186389534338	1.692338	23.179764	0.09162677830574381	1.0
ENSG00000286016	No major difference	0.008162529	0.023844227	0.023867788	0.008111239860950175	0.016722408026755852	0.03571428571428571	1.3475698	1.5239062	0.17862633988979784	0.714433075725832	-0.2713842	-0.25384682	0.7862406167858204	1.0
C11orf24	No major difference	0.018678771	0.040216345	0.07481941	0.023174971031286205	0.03344481605351171	0.07142857142857142	1.3471591	0.979022	0.17871634880728526	0.7145425906582248	-1.2946739	-0.9414173	0.19652487432455165	1.0
ENSG00000253377	No major difference	0.003606891	0.012367321	0.0	0.004634994206257242	0.013377926421404682	0.0	1.3470457	1.879229	0.1788049923844112	0.7146623045909435	1.9480934	23.037445	0.05234241355526825	1.0
EARS2	No major difference	0.06033977	0.10125026	0.1494629	0.07879490150637306	0.0769230769230769	0.11309523809523814	1.3468837	0.56485164	0.1787676871167958	0.7145718482486844	-1.0491021	-0.53991884	0.2949918358596651	1.0
NUDT1	No major difference	0.0071967747	0.020528248	0.01079102	0.008111239860950175	0.020066889632107024	0.011904761904761904	1.3465896	1.4549304	0.17893945864238936	0.7147753700234994	0.78598857	0.99229664	0.4323093109730427	1.0
ABCG8	No major difference	0.027288746	0.0591611	0.08786519	0.027809965237543442	0.04013377926421405	0.08333333333333334	1.3464134	0.90591145	0.17894515783416484	0.7147753700234994	-1.1720415	-0.7776284	0.242100137223025	1.0
DDX20	No major difference	0.032626934	0.05736193	0.013430611	0.03592120509849361	0.046822742474916385	0.023809523809523808	1.3461069	0.77748257	0.17900242186563795	0.714923311737295	2.2021325	1.7733217	0.028183658209719138	1.0
SH2D5	No major difference	0.0	0.009094103	0.011569253	0.0	0.006688963210702341	0.005952380952380952	1.3460582	22.39585	0.17930680722131936	0.7154935183598664	-0.12119535	-0.22438243	0.9036169456278289	1.0
POMK	No major difference	0.06044442	0.108892694	0.09539686	0.07300115874855151	0.0668896321070234	0.07142857142857142	1.3457938	0.61995137	0.17913163072072488	0.7152210863267687	0.24902056	0.14472656	0.8034825424385561	1.0
KHDC4	No major difference	0.2681021	0.34788957	0.3655767	0.25376593279258386	0.23745819397993298	0.26190476190476203	1.3446478	0.29221338	0.17941020878000055	0.7156129369455703	-0.2629278	-0.07780213	0.7927652488948055	1.0
KLF10	No major difference	0.029842678	0.05820128	0.052446045	0.03592120509849361	0.046822742474916385	0.047619047619047616	1.3444237	0.7926736	0.17958058912623243	0.7159406900752572	0.11570769	0.08056221	0.9079475528445256	1.0
MED1	No major difference	0.14732085	0.20849277	0.3270204	0.15758980301274608	0.14381270903010027	0.1904761904761906	1.3441288	0.38279316	0.1796051101326351	0.7159798340896418	-1.5060648	-0.56583905	0.13315065334418988	1.0
MKNK1-AS1	No major difference	0.0052340776	0.017078355	0.0	0.006952491309385864	0.016722408026755852	0.0	1.3440176	1.5822967	0.17980070907187284	0.7163680130246692	2.113896	23.43429	0.03535480351245175	1.0
ELOF1	No major difference	0.007962156	0.025111984	0.029357627	0.011587485515643108	0.016722408026755852	0.017857142857142856	1.3436266	1.4239048	0.1799378523823926	0.7163680130246692	-0.13434382	-0.14726046	0.8932152885470986	1.0
CHODL	No major difference	0.09731013	0.33733964	0.15837277	0.07531865585168013	0.07023411371237456	0.07738095238095238	1.3435837	0.6725441	0.179907175360536	0.7163680130246692	0.22345532	0.12860872	0.8232896812482657	1.0
PEAR1	No major difference	0.045500334	0.08405429	0.046473905	0.06488991888760134	0.05685618729096989	0.041666666666666664	1.3434893	0.64673126	0.17989439896958426	0.7163680130246692	1.2486467	0.8335302	0.21247095805039531	1.0
ENSG00000286742	No major difference	0.010723809	0.030509485	0.0	0.01738122827346466	0.023411371237458196	0.0	1.343134	1.2394704	0.1800847574933413	0.716835664575015	2.4467764	24.136229	0.014991624130281041	0.87432588251069
LMX1B-DT	No major difference	0.0022425144	0.012614742	0.0	0.0034762456546929316	0.010033444816053512	0.0	1.3429817	2.2655628	0.18021187758045565	0.7169900338572736	1.7360353	22.96633	0.08359115609628258	1.0
CLDN2	No major difference	0.0057645477	0.019651461	0.0028364933	0.011587485515643108	0.016722408026755852	0.005952380952380952	1.3424466	1.4914764	0.18034381514923659	0.7170770503934598	1.6384418	2.4495194	0.10215158203983292	1.0
ENSG00000249787	No major difference	0.005213125	0.02038501	0.015788374	0.009269988412514486	0.013377926421404682	0.011904761904761904	1.3421	1.7042811	0.18046372096240926	0.7171918265113869	0.31664866	0.40449736	0.7516819022475145	1.0
ENSG00000269365	No major difference	0.0001711277	0.0040900717	0.010807773	0.0011587485515643105	0.006688963210702341	0.005952380952380952	1.3420277	4.3236384	0.18059846091676415	0.7174782204997788	-0.45278913	-0.9514368	0.6511624943700909	1.0
ENSG00000281593	No major difference	0.15212566	0.2077775	0.29361042	0.14947856315179592	0.14381270903010027	0.18452380952380965	1.3418996	0.39247382	0.18030806227979948	0.7170770503934598	-0.89772284	-0.35088742	0.3700507667344589	1.0
ATP6V0E1	No major difference	0.1468515	0.20012185	0.1521632	0.1355735805330242	0.1404682274247491	0.10714285714285718	1.3414944	0.40129614	0.18043275858574526	0.7171918265113869	1.114577	0.4773783	0.2657405192885844	1.0
TUSC2	No major difference	0.0030934974	0.027148314	0.012757226	0.005793742757821553	0.010033444816053512	0.011904761904761904	1.3413604	2.3825953	0.18077924499043327	0.7176642759064253	0.4242367	0.57490605	0.6715911901447914	1.0
SLC2A1	No major difference	0.14201649	0.20526373	0.15951201	0.13789107763615283	0.12040133779264209	0.13690476190476197	1.341016	0.4313717	0.1806266924958339	0.7174782204997788	0.5732807	0.23779462	0.5667788938211221	1.0
DESI1	No major difference	0.080962755	0.118283615	0.13380748	0.09154113557358046	0.09698996655518391	0.10119047619047622	1.3409688	0.48912394	0.18062924521186266	0.7174782204997788	-0.25060588	-0.11944255	0.8022770295371634	1.0
FHIP2A	No major difference	0.16010764	0.2227024	0.2507694	0.1726535341830821	0.15384615384615377	0.1904761904761906	1.3408675	0.36640596	0.18065910347550979	0.7174797766310859	-0.41078568	-0.14960839	0.6814946656428927	1.0
ZC3H12A-DT	No major difference	0.07596594	0.12000709	0.06167958	0.07647740440324444	0.08361204013377924	0.047619047619047616	1.3405899	0.5493597	0.180771592961545	0.7176642759064253	1.5754097	0.9105247	0.1158843897947926	1.0
ENSG00000272927	No major difference	0.0003615158	0.010184703	0.0	0.0011587485515643105	0.006688963210702341	0.0	1.3405367	4.3016458	0.18108149058748024	0.7178108611012709	1.4160228	22.56527	0.15781317387122445	1.0
ASRGL1	No major difference	0.026433494	0.062423263	0.021009665	0.02896871378910775	0.03344481605351171	0.03571428571428571	1.3405192	0.94224536	0.18088692386828134	0.717809065271329	1.317718	1.092858	0.1882562691877886	1.0
MIEF2	No major difference	0.009305006	0.028733123	0.0027111734	0.008111239860950175	0.016722408026755852	0.005952380952380952	1.3403895	1.4582925	0.18096437637741572	0.717809065271329	1.8358146	2.893233	0.06723519235144568	1.0
STYXL1	No major difference	0.18680485	0.24042138	0.2973971	0.16570104287369625	0.17725752508361195	0.20238095238095252	1.3401778	0.35449722	0.1808394920890237	0.717809065271329	-0.78173596	-0.2717029	0.43495210308732435	1.0
SYT2	No major difference	0.018907353	0.046734396	0.011157227	0.024333719582850515	0.03010033444816054	0.005952380952380952	1.3400617	1.0423788	0.1810456118187374	0.717809065271329	1.7454566	2.0618272	0.08157282666626473	1.0
INSL3	No major difference	0.0044620484	0.018413043	0.0	0.0034762456546929316	0.013377926421404682	0.0	1.3397951	2.0100691	0.18118558105705723	0.717940423729167	1.856626	23.37688	0.0643511144521548	1.0
TMEM185B	No major difference	0.016072385	0.036708083	0.005098399	0.019698725376593278	0.03010033444816054	0.005952380952380952	1.3396479	1.0250765	0.18116141259183477	0.717940423729167	2.145448	2.6345856	0.032511885358281756	1.0
ENSG00000253865	No major difference	0.0021095085	0.016185628	0.019589115	0.0034762456546929316	0.010033444816053512	0.017857142857142856	1.3393345	2.5316534	0.18142198443283927	0.7180500485947989	-0.32872203	-0.42821547	0.7425726435340074	1.0
RAP1BP3	No major difference	0.0	0.0064195767	0.004469593	0.0	0.006688963210702341	0.005952380952380952	1.3391479	22.050938	0.18154304717378802	0.7183540514560112	0.21550775	0.3796746	0.8294758922539609	1.0
CCHCR1	No major difference	0.064290754	0.10215654	0.074855104	0.07300115874855151	0.07357859531772573	0.06547619047619047	1.3380142	0.5664095	0.18161216228598437	0.7183940442695854	0.73043025	0.40435258	0.46555883188802305	1.0
ENSG00000232347	No major difference	0.02077535	0.042215325	0.03998307	0.01853997682502897	0.03010033444816054	0.02976190476190476	1.3367752	0.99892247	0.1820536699953072	0.7193808521122582	0.2319545	0.20705876	0.8167093548117361	1.0
CCDC186	No major difference	0.29229608	0.40050545	0.31858703	0.2676709154113559	0.23745819397993298	0.20238095238095252	1.3355509	0.2955441	0.182386067596776	0.7201099983645044	0.97772545	0.30690488	0.32883836175179426	1.0
BCL2A1	No major difference	0.0069809426	0.030433003	0.02089539	0.008111239860950175	0.016722408026755852	0.011904761904761904	1.335278	1.7414961	0.18267609939451832	0.7204373735272314	0.25578275	0.31428123	0.7982509704481684	1.0
SLC28A3	No major difference	0.011705518	0.033630233	0.039299052	0.019698725376593278	0.023411371237458196	0.03571428571428571	1.3350118	1.1809027	0.18273822517806207	0.7205656752810742	-0.41127524	-0.35822603	0.6811301603932545	1.0
STOML1	No major difference	0.0046159355	0.018861793	0.018544307	0.006952491309385864	0.013377926421404682	0.011904761904761904	1.3347996	1.7765852	0.18284019865554305	0.7206056974841969	0.10662781	0.1398498	0.9151466504441319	1.0
TACC1P1	No major difference	0.00036709916	0.0132670645	0.0	0.0011587485515643105	0.006688963210702341	0.0	1.3346887	4.504729	0.18298935537854844	0.7209138118456881	1.3990802	22.787703	0.16282892844786326	1.0
ENSG00000284196	No major difference	0.0060093566	0.01989904	0.034334317	0.008111239860950175	0.016722408026755852	0.017857142857142856	1.3346477	1.5646977	0.18285377746667128	0.7206056974841969	-0.46706462	-0.55537003	0.6408353436510015	1.0
PDE6D	No major difference	0.13111304	0.20433375	0.16309072	0.12862108922363835	0.12040133779264209	0.0892857142857143	1.3342186	0.44256493	0.18285169998731185	0.7206056974841969	0.7672582	0.3566775	0.4434127414737129	1.0
PTPN23	No major difference	0.12503232	0.17479901	0.2550842	0.1344148319814599	0.1304347826086956	0.1785714285714287	1.3339051	0.40883422	0.18292516687512328	0.7207192375796727	-1.230412	-0.48553404	0.21951344547267668	1.0
RHOQ-AS1	No major difference	0.0071281865	0.01902817	0.04056625	0.011587485515643108	0.020066889632107024	0.023809523809523808	1.333841	1.3168288	0.18308135582741342	0.7212172717074582	-0.6301426	-0.71393496	0.5291986598184379	1.0
RPUSD1	No major difference	0.009230493	0.022236528	0.018181387	0.008111239860950175	0.020066889632107024	0.017857142857142856	1.3336418	1.3499521	0.18309600250768626	0.7212172717074582	0.25957385	0.27290288	0.7953335871244757	1.0
MRGBP	No major difference	0.01439727	0.031576026	0.007499063	0.01738122827346466	0.023411371237458196	0.005952380952380952	1.333565	1.1282635	0.18312833810369422	0.7212639071150336	1.6744103	2.039276	0.09473416922457753	1.0
ENSG00000266924	No major difference	0.0	0.011888549	0.0	0.0	0.006688963210702341	0.0	1.3333201	22.624014	0.18344507113293634	0.7220925477525503	1.3333201	22.624014	0.18344507113293634	1.0
LINC00485	No major difference	0.0	0.0100601	0.011502187	0.0	0.006688963210702341	0.005952380952380952	1.3331488	22.476814	0.18350120892713334	0.7221124745320032	-0.07529137	-0.13826574	0.9400299862879895	1.0
WDR87BP-1	No major difference	0.0022012347	0.008822838	0.0	0.0034762456546929316	0.013377926421404682	0.0	1.3331455	1.9648067	0.18335497009332208	0.7218870024742985	1.8664118	22.640556	0.06296584352559213	1.0
RTN2	No major difference	0.004815212	0.018612372	0.0031178584	0.008111239860950175	0.013377926421404682	0.005952380952380952	1.3316677	1.6844643	0.18386715167393966	0.7229049684459099	1.4388574	2.2174816	0.1509828567850854	1.0
CRACR2B	No major difference	0.019400874	0.039538074	0.10003701	0.019698725376593278	0.03010033444816054	0.06547619047619047	1.331595	0.9723001	0.18375821296351363	0.7226566627551633	-1.311403	-1.0678691	0.19098100975026946	1.0
LINC02605	No major difference	0.008769705	0.021873606	0.012082668	0.012746234067207419	0.023411371237458196	0.017857142857142856	1.3313988	1.2229563	0.18386731756039032	0.7229049684459099	0.6980583	0.6932321	0.4855020604127436	1.0
ILDR1	No major difference	0.008972415	0.029155537	0.008476158	0.012746234067207419	0.020066889632107024	0.005952380952380952	1.3313593	1.3911368	0.18394015486833837	0.7229634916689541	1.2540463	1.6716942	0.21045686528552818	1.0
GSTM4	No major difference	0.02999559	0.05507883	0.036195554	0.02896871378910775	0.04013377926421405	0.03571428571428571	1.3313133	0.8443184	0.18382419425876687	0.7228577690579319	0.6628573	0.5022251	0.5077876972964076	1.0
ENSG00000283294	No major difference	0.04149169	0.07681736	0.12161227	0.04866743916570101	0.05351170568561872	0.05357142857142857	1.3310746	0.68745637	0.1839256416299618	0.7229634916689541	-0.5287453	-0.363001	0.5974055996004224	1.0
DES	No major difference	0.04188817	0.09884162	0.113397025	0.053302433371958245	0.05016722408026755	0.08333333333333334	1.3308557	0.72921354	0.18405790161908173	0.7231928104765243	-0.7099516	-0.43113273	0.47822718078679305	1.0
SYF2	No major difference	0.031437095	0.06504191	0.046145134	0.04171494785631515	0.04013377926421405	0.03571428571428571	1.3305557	0.7953765	0.1841294511907774	0.7233572131404065	0.91720057	0.76512766	0.3595931040579684	1.0
RAB17	No major difference	0.037500083	0.0729083	0.13960615	0.04403244495944377	0.046822742474916385	0.1190476190476191	1.3303369	0.74473095	0.18417837784455265	0.7234910578586774	-1.8202633	-1.0406023	0.06978730884451198	1.0
MSTO2P	No major difference	0.006070566	0.027228076	0.0127293775	0.010428736964078797	0.013377926421404682	0.011904761904761904	1.3300864	1.6793976	0.18441259321349174	0.7241680619764969	0.63793045	0.7839052	0.5238362413800202	1.0
BTN3A2	No major difference	0.27915895	0.37601325	0.42140433	0.2363847045191191	0.21070234113712363	0.26190476190476203	1.3286219	0.31084517	0.18465278182611045	0.7246091564924436	-0.6988623	-0.2146469	0.48511648067527036	1.0
ENSG00000279501	No major difference	0.003020739	0.019045	0.0009109508	0.004634994206257242	0.010033444816053512	0.005952380952380952	1.3285563	2.2435308	0.18493735696199898	0.725302360420023	1.5653255	3.6441824	0.11852919975487487	1.0
ENSG00000286192	No major difference	0.0003266841	0.007366079	0.0	0.0011587485515643105	0.006688963210702341	0.0	1.3283942	4.1112947	0.18505079072139363	0.7254888109852178	1.4149173	22.24618	0.1581368138255322	1.0
ENSG00000287480	No major difference	0.0	0.008378223	0.0	0.0	0.006688963210702341	0.0	1.3280491	22.303442	0.18517817417277907	0.7257208052362784	1.3280491	22.303442	0.18517817417277907	1.0
DEXI	No major difference	0.011889772	0.02871156	0.042255983	0.019698725376593278	0.023411371237458196	0.017857142857142856	1.3272467	1.1485047	0.18523882740016995	0.7257957071556872	0.051983494	0.05972803	0.9585787656262068	1.0
TMEM79	No major difference	0.011719748	0.031504568	0.001919968	0.020857473928157587	0.026755852842809368	0.005952380952380952	1.3272074	1.1370902	0.18528646975243812	0.7258531497067197	2.2811942	3.5317411	0.023179542955621718	1.0
S100A4	No major difference	0.00031923645	0.0073952638	0.012055456	0.0011587485515643105	0.006688963210702341	0.005952380952380952	1.326941	4.1421027	0.18553113476731503	0.7261690404194427	-0.21719569	-0.40897983	0.8282237080701833	1.0
HYAL3	No major difference	0.007737886	0.023210129	0.008022077	0.011587485515643108	0.020066889632107024	0.005952380952380952	1.3267474	1.4083112	0.1854369552246899	0.7260922123930167	1.1304603	1.5014521	0.2588669802966929	1.0
ENSG00000288643	No major difference	0.007917879	0.024938462	0.005303852	0.01738122827346466	0.020066889632107024	0.011904761904761904	1.3264918	1.3247485	0.18555848109734976	0.7262177057364574	1.4926292	1.8948078	0.13628172178691583	1.0
C2CD3	No major difference	0.28730038	0.40521842	0.5346634	0.26535341830822723	0.22742474916387947	0.3095238095238095	1.3262349	0.29885593	0.18545973444562366	0.7261006222022879	-1.521851	-0.44948748	0.12903934591736194	1.0
ENSG00000235721	No major difference	0.00034706056	0.007984829	0.004392901	0.0011587485515643105	0.006688963210702341	0.005952380952380952	1.3260694	4.113638	0.18581880471667392	0.7265336951375112	0.3935882	0.6734997	0.6940706220953798	1.0
CDKL2	No major difference	0.014332363	0.045072816	0.010388098	0.01622247972190035	0.020066889632107024	0.005952380952380952	1.3260447	1.2485164	0.18568646458664154	0.7265336951375112	1.4945954	1.9379534	0.13571451998839718	1.0
MPND	No major difference	0.018320398	0.04470986	0.07740112	0.023174971031286205	0.03010033444816054	0.047619047619047616	1.325725	1.0131118	0.18574594687755372	0.7265336951375112	-0.867136	-0.7122061	0.38661776822910654	1.0
HERC5	No major difference	0.020384097	0.046335667	0.01185143	0.0347624565469293	0.03344481605351171	0.005952380952380952	1.3256567	0.88704103	0.185777742540549	0.7265336951375112	1.9106368	2.1130452	0.05666701749448044	1.0
CYP4Z2P	No major difference	0.00044784363	0.011172002	0.0	0.002317497103128621	0.006688963210702341	0.0	1.3253529	4.0158806	0.18606107442553832	0.7270161439761585	1.4158572	22.651388	0.1578616170120143	1.0
XYLT2	No major difference	0.087659016	0.12925507	0.13669589	0.09965237543453062	0.09698996655518391	0.09523809523809526	1.3252813	0.4712669	0.18577874073123882	0.7265336951375112	0.11200736	0.054550074	0.9108851161589966	1.0
MT1H	No major difference	0.0057627284	0.023806006	0.004676787	0.004634994206257242	0.013377926421404682	0.005952380952380952	1.3250842	1.9059205	0.18601846908257616	0.7269673860525697	1.2283562	1.905315	0.22000061419854944	1.0
ENSG00000274422	No major difference	0.31691465	0.41893536	0.27821085	0.26651216685979157	0.2508361204013377	0.17261904761904773	1.325035	0.28699788	0.18582615022181195	0.7265336951375112	2.008967	0.648693	0.04521937837148987	1.0
ICAM4	No major difference	0.0	0.0035544569	0.002205811	0.0	0.006688963210702341	0.005952380952380952	1.3249818	21.40321	0.1861922477141449	0.7273536081488391	0.3179737	0.5623369	0.7506523298607993	1.0
YBX1P10	No major difference	0.0	0.006123929	0.0	0.0	0.006688963210702341	0.0	1.3243984	21.99254	0.18638558512480644	0.7277002504936924	1.3243984	21.99254	0.18638558512480644	1.0
KNOP1	No major difference	0.06510638	0.097718924	0.08794107	0.07531865585168013	0.08026755852842807	0.07142857142857142	1.3242401	0.5399626	0.186121459695601	0.7271937455276298	0.47392723	0.26111653	0.6358409645444614	1.0
C19orf48	No major difference	0.044965487	0.085499585	0.038329322	0.05909617612977979	0.05685618729096989	0.023809523809523808	1.3231143	0.69493484	0.18656579098879236	0.7281462684503343	1.4740312	1.1027586	0.14117596319381812	1.0
TRIM29	No major difference	0.024438005	0.045590643	0.034259353	0.03012746234067206	0.03678929765886288	0.047619047619047616	1.3229926	0.8827498	0.186589537229285	0.7281462684503343	0.23169692	0.16258653	0.8168855170532334	1.0
ENSG00000286035	No major difference	0.005572521	0.024985703	0.0105585465	0.009269988412514486	0.013377926421404682	0.005952380952380952	1.3229302	1.7187173	0.18677520593134403	0.7284008868000146	0.82326823	1.1808323	0.41078618711710413	1.0
ENSG00000260173	No major difference	0.00028540607	0.010980145	0.0	0.0011587485515643105	0.006688963210702341	0.0	1.3228447	4.6395717	0.186895006532979	0.728408586460159	1.3804344	22.600676	0.16848749969308585	1.0
ENSG00000235351	No major difference	0.0	0.0045709414	0.0	0.0	0.006688963210702341	0.0	1.3224976	21.682762	0.1870165754214271	0.7287108144485959	1.3224976	21.682762	0.1870165754214271	1.0
ENSG00000285404	No major difference	0.019970827	0.045882195	0.015295262	0.025492468134414824	0.03010033444816054	0.023809523809523808	1.3224633	0.96688884	0.1868180359679225	0.7284008868000146	1.392116	1.2601472	0.1645596715070049	1.0
MED7	No major difference	0.010721561	0.032153774	0.001886351	0.010428736964078797	0.016722408026755852	0.005952380952380952	1.3224305	1.4015781	0.1868641890589466	0.7284008868000146	1.9930282	3.4567697	0.04710008573251342	1.0
ENSG00000235615	No major difference	0.0	0.0072924607	0.0	0.0	0.006688963210702341	0.0	1.3213773	22.164719	0.18738920497988423	0.7294878673398448	1.3213773	22.164719	0.18738920497988423	1.0
VSX2	No major difference	0.0	0.008111306	0.0	0.0	0.006688963210702341	0.0	1.3211465	22.267027	0.18746604308812984	0.7294878673398448	1.3211465	22.267027	0.18746604308812984	1.0
XKR9	No major difference	0.025158854	0.04593543	0.07686336	0.03128621089223637	0.04013377926421405	0.07142857142857142	1.3207729	0.8364777	0.18731568713107316	0.7294878673398448	-1.0517943	-0.72256297	0.2937943807198238	1.0
RPP38-DT	No major difference	0.0	0.0071758903	0.0017572901	0.0	0.006688963210702341	0.005952380952380952	1.3207091	22.148438	0.1876117262950524	0.729737687469366	0.80799216	1.5930264	0.4195785127940719	1.0
MED25	No major difference	0.12514791	0.17986469	0.19505547	0.14136732329084575	0.1304347826086956	0.1607142857142858	1.320466	0.40364334	0.18737631795649495	0.7294878673398448	-0.334899	-0.13306053	0.73790794927333	1.0
ANG	No major difference	0.0022778949	0.010232016	0.0	0.0034762456546929316	0.016722408026755852	0.0	1.3203634	2.0845826	0.18759333022563743	0.7297244185101118	1.7922387	22.747828	0.07410904904783051	1.0
TPP1	No major difference	0.0745927	0.12661682	0.059585564	0.08227114716106598	0.07357859531772573	0.05952380952380952	1.3203456	0.5449639	0.1874618711670293	0.7294878673398448	1.6158754	0.9052606	0.10681233652684888	1.0
HERC2P3-1	No major difference	0.060556848	0.11464083	0.07720352	0.04982618771726532	0.046822742474916385	0.05952380952380952	1.320259	0.7532893	0.18750224591199502	0.7294878673398448	0.25210118	0.15946977	0.8010867031629562	1.0
GOLGA2P5-1	No major difference	0.0371522	0.06822191	0.09599585	0.054461181923522554	0.05351170568561872	0.07738095238095238	1.3201782	0.67308825	0.18753870929255073	0.7295702240876047	-0.8606751	-0.514605	0.39010146916481037	1.0
TPRN	No major difference	0.016920613	0.03848117	0.01890435	0.024333719582850515	0.03010033444816054	0.023809523809523808	1.3198413	0.98678994	0.1876915353969585	0.7299315118001185	0.9140385	0.79590684	0.3611773612438526	1.0
ENSG00000279605	No major difference	0.00038920096	0.010352317	0.001919968	0.0011587485515643105	0.006688963210702341	0.005952380952380952	1.3198094	4.20855	0.18790009016970066	0.730101220065753	0.9574314	1.8975257	0.3389663552533474	1.0
MT1E	No major difference	0.00040844156	0.009614337	0.0	0.0011587485515643105	0.006688963210702341	0.0	1.3196418	4.0858593	0.18795370637882747	0.7301515745487198	1.4072965	22.502604	0.16038163388511348	1.0
JAKMIP3	No major difference	0.013363982	0.041230798	0.049867243	0.019698725376593278	0.023411371237458196	0.041666666666666664	1.319444	1.1921086	0.1878867609458037	0.730101220065753	-0.48389974	-0.4300898	0.6287791185161755	1.0
TRIM69	No major difference	0.018459868	0.039466314	0.011057885	0.01853997682502897	0.026755852842809368	0.011904761904761904	1.3191745	1.0694993	0.18788027012631553	0.730101220065753	1.5587564	1.7140554	0.11974002066617485	1.0
CENPB	No major difference	0.0074654617	0.024211943	0.0	0.012746234067207419	0.016722408026755852	0.0	1.3190584	1.4106818	0.18802203858679564	0.7303419665868848	2.2019143	23.819149	0.028437342341805852	1.0
PYCR3	No major difference	0.002583477	0.019232368	0.012691643	0.006952491309385864	0.010033444816053512	0.005952380952380952	1.3189827	2.2894096	0.1881419755024087	0.7305112231168938	0.3907968	0.6146504	0.6961538244558976	1.0
HHLA2	No major difference	0.067357965	0.12092036	0.13001095	0.0845886442641946	0.07357859531772573	0.12500000000000006	1.318972	0.5587639	0.1879436748108164	0.7301515745487198	-0.6722477	-0.32315022	0.5018572025790214	1.0
BACE2	No major difference	0.21518123	0.27692908	0.10740194	0.12977983777520266	0.13377926421404676	0.07142857142857142	1.318942	0.42136487	0.18783973945208227	0.7300997391521672	2.9281485	1.4441524	0.0035787422961730845	0.49936272876514864
POLR2A	No major difference	0.47556102	0.60782754	0.5620551	0.3545770567786812	0.3143812709030099	0.33928571428571414	1.3188455	0.24946071	0.18788015975231848	0.730101220065753	0.07190055	0.018426968	0.9427206590634356	1.0
PINK1	No major difference	0.02780374	0.06337901	0.022172851	0.03012746234067206	0.03344481605351171	0.017857142857142856	1.3184428	0.90509963	0.18815561771644007	0.7305112231168938	1.4345968	1.32164	0.1520745169894638	1.0
CHRAC1	No major difference	0.008099875	0.023787389	0.0064929165	0.010428736964078797	0.016722408026755852	0.005952380952380952	1.3183563	1.4148724	0.18822188359674896	0.7306947216020704	1.2926022	1.7430739	0.19679798231769105	1.0
ENSG00000248949	No major difference	0.0	0.00640771	0.0	0.0	0.006688963210702341	0.0	1.3181722	22.034052	0.1884583246702287	0.7309436795090878	1.3181722	22.034052	0.1884583246702287	1.0
LINC00624	No major difference	0.03834503	0.06745968	0.028122924	0.0475086906141367	0.05351170568561872	0.023809523809523808	1.3179035	0.7077932	0.18827624331203346	0.7307775504734759	1.5623862	1.1703788	0.11888897147096288	1.0
ENSG00000286092	No major difference	0.003179307	0.01665143	0.008540001	0.0034762456546929316	0.010033444816053512	0.005952380952380952	1.3178726	2.208083	0.18845328715864704	0.7309436795090878	0.5785571	0.8874491	0.5631825926325219	1.0
PLA2G4F	No major difference	0.0021721623	0.012908253	0.0	0.0034762456546929316	0.013377926421404682	0.0	1.3177751	2.2754405	0.18850857398578896	0.7309436795090878	1.6982228	22.941437	0.09050955875404681	1.0
ENSG00000249102	No major difference	0.0	0.011077813	0.0	0.0	0.006688963210702341	0.0	1.3175044	22.547287	0.18868164656845227	0.7309800178671828	1.3175044	22.547287	0.18868164656845227	1.0
ENSG00000249084	No major difference	0.001177957	0.006167618	0.0008786451	0.002317497103128621	0.010033444816053512	0.005952380952380952	1.317187	2.4073386	0.18866515412159313	0.7309800178671828	1.3318962	2.5311592	0.18377064452282346	1.0
LINC01338	No major difference	0.0042593214	0.017972358	0.0	0.006952491309385864	0.013377926421404682	0.0	1.3171618	1.8209964	0.18867786371008877	0.7309800178671828	1.8988457	23.378809	0.05855050777948676	1.0
TARS2	No major difference	0.0848575	0.14105627	0.052729174	0.08922363847045184	0.0869565217391304	0.047619047619047616	1.317137	0.5136757	0.18852216958877452	0.7309436795090878	2.1639585	1.2192383	0.03097746287400286	1.0
ARFRP1	No major difference	0.07969621	0.12729198	0.07414925	0.08342989571263029	0.08361204013377924	0.07142857142857142	1.3169943	0.51768935	0.1885603697325583	0.7309530966799757	1.2686293	0.67589134	0.20526073134232933	1.0
VNN1	No major difference	0.0025947504	0.010984956	0.0043086363	0.004634994206257242	0.013377926421404682	0.005952380952380952	1.3169392	1.9192953	0.1887524021976094	0.7310309030434069	0.8368066	1.2387743	0.40313204960894244	1.0
ZNF567	No major difference	0.1057701	0.1486127	0.10202227	0.11123986095017371	0.11705685618729092	0.07142857142857142	1.3167806	0.43374723	0.18858714106549293	0.7309530966799757	1.4122236	0.69819605	0.15869271189772383	1.0
SLC7A11-AS1	No major difference	0.0077524	0.028677335	0.0209868	0.010428736964078797	0.016722408026755852	0.005952380952380952	1.3167795	1.4861933	0.1888019503541538	0.7311552587154341	0.59084815	0.8282054	0.5549755828771672	1.0
C3AR1	No major difference	0.009727755	0.023341803	0.012752876	0.01390498261877173	0.023411371237458196	0.011904761904761904	1.3155003	1.1815041	0.1891381444826076	0.7315962394179977	0.8798688	1.0223514	0.3794356875452072	1.0
AIFM2	No major difference	0.0354982	0.06043472	0.11659095	0.03128621089223637	0.043478260869565216	0.07142857142857142	1.3153697	0.7976205	0.18909762847262437	0.7315962394179977	-1.3647239	-0.9024423	0.17349762801676313	1.0
ZNF623	No major difference	0.09479974	0.14260843	0.07991962	0.11587485515643095	0.11705685618729092	0.07738095238095238	1.3152128	0.43610895	0.18914647937784548	0.7315962394179977	1.6485786	0.77941716	0.09996503741668789	1.0
CA15P1	No major difference	0.00039710366	0.014484769	0.0076953857	0.0011587485515643105	0.006688963210702341	0.005952380952380952	1.3150923	4.4603696	0.18948195647778893	0.7321584001075431	0.34770808	0.6025826	0.7282228200688612	1.0
ENSG00000228142	No major difference	0.0054527083	0.016168723	0.0027452467	0.004634994206257242	0.013377926421404682	0.005952380952380952	1.3149981	1.7323251	0.18931209025469914	0.7319294638426772	1.4453952	2.2313764	0.14914287629766054	1.0
ENSG00000285142	No major difference	0.0	0.009192968	0.0	0.0	0.006688963210702341	0.0	1.3147856	22.37832	0.18959288860953558	0.7324708044035829	1.3147856	22.37832	0.18959288860953558	1.0
FCAR	No major difference	0.0014969145	0.013281617	0.0	0.004634994206257242	0.010033444816053512	0.0	1.3142211	2.6249926	0.18974632986440515	0.7325492204944749	1.5838892	22.90962	0.11427956542404635	1.0
NUDT18	No major difference	0.0025764466	0.0153338015	0.021089837	0.0034762456546929316	0.010033444816053512	0.011904761904761904	1.3135929	2.2673242	0.1899109486618697	0.7329436818779308	-0.26969597	-0.37968475	0.7875805610170636	1.0
CDKN2A	No major difference	0.03891864	0.07275769	0.11812976	0.039397450753186535	0.046822742474916385	0.07142857142857142	1.3135886	0.7427676	0.18973020658823486	0.7325492204944749	-0.9110631	-0.6064445	0.36304234762557364	1.0
MAP3K5-AS1	No major difference	0.005013087	0.019400146	0.011808401	0.008111239860950175	0.013377926421404682	0.011904761904761904	1.3131573	1.6800369	0.19001869010291542	0.7329862070906713	0.5225495	0.6887413	0.6015615322837149	1.0
NCOR1	No major difference	2.4738882	2.907583	3.1623724	0.856315179606022	0.792642140468227	0.8095238095238078	1.3125992	0.13063863	0.18997924239519212	0.7329862070906713	-1.1015081	-0.15815538	0.27143960275145	1.0
CNTNAP5-DT	No major difference	0.00023394881	0.0052514807	0.0	0.0011587485515643105	0.006688963210702341	0.0	1.3124113	4.1740794	0.19037935111669174	0.7334145748501427	1.3936745	21.875383	0.16445438134489526	1.0
SCD	No major difference	0.026328322	0.048717402	0.030225376	0.0347624565469293	0.043478260869565216	0.02976190476190476	1.3122412	0.77355695	0.19018782119664918	0.7331861046473259	0.91738343	0.7166668	0.35947685091778814	1.0
OR13A1	No major difference	0.0	0.010264761	0.015390771	0.0	0.006688963210702341	0.005952380952380952	1.3122258	22.475325	0.19045379258582634	0.7335496778719387	-0.20308341	-0.3878883	0.8392165204806367	1.0
PPP1R26P1	No major difference	0.0003982296	0.011101884	0.0	0.0011587485515643105	0.006688963210702341	0.0	1.3121444	4.2346616	0.19047025424192424	0.7335496778719387	1.3897837	22.619822	0.16563190909240275	1.0
AGER	No major difference	0.04997843	0.082511626	0.14900285	0.055619930475086864	0.06020066889632106	0.09523809523809526	1.3121269	0.63225883	0.1901995947996155	0.7331861046473259	-1.5132382	-0.839489	0.13137592547178534	1.0
ENSG00000228613	No major difference	0.006223152	0.0184972	0.011725944	0.009269988412514486	0.016722408026755852	0.005952380952380952	1.3119403	1.4462006	0.19037762359015323	0.7334145748501427	0.6642596	0.9123259	0.5069194573178196	1.0
KIF21A	No major difference	0.061741833	0.097557925	0.16374	0.07647740440324444	0.08026755852842807	0.13095238095238101	1.3117678	0.5399943	0.19031292148173165	0.7333049099630792	-1.4804713	-0.72753257	0.13986223402012438	1.0
HEATR3	No major difference	0.09946077	0.1617899	0.10905363	0.10544611819235217	0.10033444816053508	0.07738095238095238	1.3111361	0.4680494	0.1905388062011321	0.7335888631222668	1.0132887	0.49639365	0.31152760153620584	1.0
DGLUCY	No major difference	0.91472924	1.0811561	1.2672497	0.5341830822711517	0.5016722408026754	0.5595238095238086	1.3109542	0.1873827	0.1905048005266419	0.7335496778719387	-1.1322204	-0.22555827	0.2583548465963713	1.0
TASL	No major difference	0.0081229685	0.019650327	0.028943954	0.008111239860950175	0.020066889632107024	0.023809523809523808	1.3108913	1.3580679	0.1906620485801354	0.7337186271713694	-0.44089136	-0.46255487	0.6596262357842015	1.0
OTUB1	No major difference	0.056252968	0.086530134	0.060482953	0.06836616454229427	0.07357859531772573	0.05357142857142857	1.3098633	0.5673623	0.19093866080211144	0.7343493053025764	0.8940427	0.52113414	0.37184074917147114	1.0
ENSG00000285513	No major difference	0.0	0.011880694	0.0	0.0	0.006688963210702341	0.0	1.3089904	22.598957	0.19154609764681674	0.7357465168358096	1.3089904	22.598957	0.19154609764681674	1.0
FADS1	No major difference	0.06384917	0.11706003	0.06738554	0.08806488991888753	0.0769230769230769	0.03571428571428571	1.3083172	0.5544991	0.19153704282802683	0.7357465168358096	1.5646058	1.0400895	0.11843706907221227	1.0
ICAM5	No major difference	0.0002295688	0.006067803	0.022314455	0.0011587485515643105	0.006688963210702341	0.005952380952380952	1.3080962	4.344047	0.19183954409088871	0.7360701322201464	-0.51461285	-1.1309069	0.6073794814100573	1.0
NRDE2	No major difference	0.19815019	0.28141582	0.28404152	0.20046349942062552	0.17391304347826078	0.21428571428571444	1.3080316	0.33864212	0.19155879270116288	0.7357465168358096	-0.24976224	-0.084807195	0.8029157817957733	1.0
ENSG00000267157	No major difference	0.00025177872	0.007066128	0.0	0.0011587485515643105	0.006688963210702341	0.0	1.3079691	4.378001	0.1918830141231932	0.7361654584306742	1.3772336	22.175812	0.169473609008799	1.0
ST14	No major difference	0.09034016	0.13548458	0.1976437	0.10081112398609493	0.10033444816053508	0.16666666666666677	1.3079178	0.4745868	0.19159795602289367	0.7358389008204161	-1.4259018	-0.60945296	0.1549130988452361	1.0
SLX1A	No major difference	0.003370131	0.012065724	0.0	0.0034762456546929316	0.013377926421404682	0.0	1.3078052	1.8853828	0.19177529428663667	0.7359975790976936	1.882881	22.983025	0.06069042889158329	1.0
ABCC13	No major difference	0.015387467	0.034679443	0.02603297	0.022016222479721896	0.026755852842809368	0.02976190476190476	1.3076854	1.0335445	0.19177153367833397	0.7359975790976936	0.4341742	0.39651993	0.6643973091719568	1.0
MTATP8P1	No major difference	0.00040258782	0.007004904	0.0	0.0011587485515643105	0.006688963210702341	0.0	1.3074316	3.7969112	0.19205333559417243	0.7365906100441907	1.4163631	22.19566	0.157713664716378	1.0
RCC1	No major difference	0.14532763	0.2193081	0.15541957	0.16454229432213194	0.1404682274247491	0.13095238095238101	1.3073244	0.38411915	0.1918158819857854	0.7360373351937417	1.0107003	0.40671456	0.3127672797583996	1.0
SH3GL1	No major difference	0.41074672	0.512767	0.505964	0.31286210892236505	0.30769230769230754	0.2976190476190476	1.3067931	0.2541517	0.1919248564671206	0.7361654584306742	-0.014864161	-0.0039969455	0.9881491132490825	1.0
TIMM13	No major difference	0.004469796	0.018957838	0.013879344	0.009269988412514486	0.013377926421404682	0.02976190476190476	1.3066528	1.7102267	0.1922401531680847	0.7367945048779623	0.068280615	0.07099387	0.94559274481408	1.0
CTC1	No major difference	0.24569994	0.34521493	0.35443115	0.2340672074159905	0.20735785953177246	0.22619047619047636	1.3062115	0.3067567	0.19217195801357934	0.7367650772591157	-0.33611834	-0.10575705	0.7369846232569135	1.0
UNC119B	No major difference	0.015268984	0.03730972	0.023599321	0.025492468134414824	0.03344481605351171	0.02976190476190476	1.3059175	0.99812996	0.1923940608659483	0.7370737817951248	0.5443237	0.47868258	0.5865056562914881	1.0
ZIM2	No major difference	0.0060490407	0.02554125	0.0052629365	0.008111239860950175	0.013377926421404682	0.005952380952380952	1.3055645	1.7203585	0.19259252063532892	0.7373325919732112	1.243951	1.8785087	0.21419782121868527	1.0
FAM72D	No major difference	0.00045742322	0.010472771	0.0	0.002317497103128621	0.006688963210702341	0.0	1.3052641	3.911512	0.19280075587234619	0.7374986444487481	1.4016379	22.57777	0.1620640727849901	1.0
NCF1C	No major difference	0.0	0.008226196	0.015408277	0.0	0.006688963210702341	0.017857142857142856	1.3051497	22.267012	0.1928487520811663	0.7374986444487481	-0.5281744	-0.8816999	0.5978123850607895	1.0
ST3GAL2	No major difference	0.37573317	0.5111427	0.41611037	0.305909617612979	0.25752508361204	0.2738095238095239	1.3051095	0.27239826	0.19253701799568299	0.7372806337169499	0.5785139	0.1627916	0.5632549569359562	1.0
SLC5A4	No major difference	0.0013537335	0.011306401	0.016736234	0.005793742757821553	0.010033444816053512	0.023809523809523808	1.3050526	2.603404	0.19284524235272987	0.7374986444487481	-0.6591263	-0.79622066	0.5102816237232073	1.0
ENSG00000253184	No major difference	0.0004822593	0.009587268	0.0	0.0011587485515643105	0.006688963210702341	0.0	1.304977	3.8781114	0.19288919704936702	0.7374986444487481	1.4069184	22.499577	0.16049364964139243	1.0
ZNF252P-1	No major difference	0.022029996	0.03880285	0.033750206	0.03128621089223637	0.04013377926421405	0.02976190476190476	1.3047696	0.8020346	0.19269426458668656	0.7374986444487481	0.32966146	0.25388765	0.7418487383515207	1.0
ENSG00000286195	No major difference	0.0063103605	0.026169794	0.0024001533	0.010428736964078797	0.016722408026755852	0.005952380952380952	1.3047282	1.5936474	0.19288223237976163	0.7374986444487481	1.6593891	2.817998	0.09794600680172383	1.0
MED8	No major difference	0.01432735	0.03438208	0.040142827	0.024333719582850515	0.026755852842809368	0.041666666666666664	1.3047166	1.0294063	0.1928064560888603	0.7374986444487481	-0.35578594	-0.2959896	0.722225406909845	1.0
DUS1L	No major difference	0.05628314	0.10234735	0.050756447	0.07879490150637306	0.07357859531772573	0.041666666666666664	1.3045989	0.562116	0.1927939623387772	0.7374986444487481	1.5320711	0.95547265	0.12622362330878725	1.0
TRIM15	No major difference	0.006404876	0.02067013	0.0077211447	0.010428736964078797	0.016722408026755852	0.011904761904761904	1.3045945	1.5053134	0.19288517400026353	0.7374986444487481	0.9293266	1.1147258	0.3532047741850731	1.0
ENSG00000261616	No major difference	0.00051565864	0.011841094	0.010294684	0.002317497103128621	0.006688963210702341	0.011904761904761904	1.3043984	3.879476	0.19309411498275242	0.7374986444487481	-0.06838617	-0.10142496	0.9455122348735026	1.0
FLNC-AS1	No major difference	0.00016243757	0.004928183	0.0	0.0011587485515643105	0.006688963210702341	0.0	1.3043848	4.574682	0.1931023656258322	0.7374986444487481	1.3638595	21.78866	0.173641050029618	1.0
ENSG00000263235	No major difference	0.0038414183	0.017909262	0.0	0.002317497103128621	0.010033444816053512	0.0	1.3043269	2.2351537	0.1929970501713125	0.7374986444487481	1.7178175	23.283892	0.0868687053821279	1.0
PDZD3	No major difference	0.019243948	0.034692947	0.046737418	0.023174971031286205	0.04013377926421405	0.041666666666666664	1.3042939	0.85404205	0.19285035804008638	0.7374986444487481	-0.22087312	-0.18186294	0.8253462279800368	1.0
BRD3OS	No major difference	0.0044052117	0.017044391	0.0	0.006952491309385864	0.013377926421404682	0.0	1.3040973	1.7466313	0.19307684454116578	0.7374986444487481	1.9269929	23.346046	0.05493109855547317	1.0
NDUFA2	No major difference	0.0072473604	0.02417551	0.0	0.012746234067207419	0.016722408026755852	0.0	1.3039329	1.3856018	0.193136440038735	0.7374986444487481	2.1915848	23.809702	0.029183243135561324	1.0
YWHAQ	No major difference	0.34033182	0.41128668	0.2801643	0.2838933951332566	0.27424749163879586	0.20238095238095252	1.3038039	0.25940472	0.1929312850477673	0.7374986444487481	2.059587	0.6064097	0.040101030712289515	1.0
PIGT	No major difference	0.10763401	0.15371878	0.13767576	0.11471610660486664	0.11705685618729092	0.10714285714285718	1.303755	0.42701164	0.19299858424606084	0.7374986444487481	0.30292565	0.13194872	0.762120786538546	1.0
TRPM2	No major difference	0.38447928	0.52012676	1.0596879	0.2549246813441482	0.23745819397993298	0.4107142857142853	1.3037404	0.28913742	0.19298702495415704	0.7374986444487481	-3.8196745	-1.0666776	0.00016480358373200367	0.12083355872971227
LINC02863	No major difference	0.008736172	0.028842047	0.014804939	0.01390498261877173	0.016722408026755852	0.011904761904761904	1.3033042	1.3704364	0.1933419615593493	0.7374986444487481	0.7118174	0.8343671	0.47694993567887145	1.0
KATNA1	No major difference	0.075003676	0.11435714	0.17801535	0.08690614136732322	0.09030100334448157	0.11309523809523814	1.3032932	0.50554115	0.19317300021177658	0.7374986444487481	-0.97959256	-0.4940055	0.32812331758580804	1.0
TJAP1	No major difference	0.14446467	0.20026	0.11348022	0.146002317497103	0.1404682274247491	0.0892857142857143	1.3032033	0.38175383	0.19318244643407778	0.7374986444487481	2.0212288	0.88383883	0.043884571754487386	1.0
WDR45	No major difference	0.07617498	0.12319425	0.15456638	0.07995365005793736	0.08026755852842807	0.0892857142857143	1.3026236	0.53956723	0.1934168021382675	0.7374986444487481	-0.43257555	-0.23356499	0.6656246003522854	1.0
GGT5	No major difference	0.020595351	0.046028864	0.004392901	0.03360370799536499	0.03344481605351171	0.005952380952380952	1.3025013	0.89233905	0.19355256445406543	0.7374986444487481	2.491432	3.0782897	0.013160966330403121	0.8327057965643626
ENSG00000289056	No major difference	0.0053644716	0.016411798	0.012835324	0.0034762456546929316	0.013377926421404682	0.005952380952380952	1.3024251	1.7288165	0.19357334706751445	0.7374986444487481	0.43123183	0.6325187	0.6665590343544217	1.0
PEDS1	No major difference	0.11483465	0.16828565	0.10982635	0.11935110081112388	0.11705685618729092	0.10119047619047622	1.3016502	0.4241595	0.19372796116543228	0.7374986444487481	1.2473538	0.5628199	0.2129781397758929	1.0
COLGALT1	No major difference	0.10143062	0.13961688	0.059348546	0.10196987253765924	0.11036789297658858	0.05357142857142857	1.3015645	0.44761708	0.19373001331494877	0.7374986444487481	2.3788726	1.2409117	0.017779893332161872	0.9360489140428312
ENSG00000290149	No major difference	0.018511517	0.039339434	0.010447356	0.019698725376593278	0.03010033444816054	0.005952380952380952	1.3012894	0.97120184	0.19392766208130444	0.7374986444487481	1.7394056	2.0044003	0.08262605530493065	1.0
TSC1	No major difference	0.25609067	0.32391387	0.2889969	0.23059096176129756	0.21739130434782597	0.21428571428571444	1.3012145	0.29205406	0.19383445408771346	0.7374986444487481	0.69915813	0.22173302	0.48490422805158373	1.0
ENSG00000236472	No major difference	0.0023243597	0.016163107	0.0	0.0034762456546929316	0.010033444816053512	0.0	1.3006598	2.380452	0.19431415606213595	0.7374986444487481	1.638888	23.129656	0.10229185726133576	1.0
ENSG00000250081	No major difference	0.00038621464	0.020168386	0.0	0.002317497103128621	0.006688963210702341	0.0	1.3005924	4.630849	0.1943997633987414	0.7374986444487481	1.3565907	23.07413	0.17593807993478167	1.0
RPL31	No major difference	0.20286465	0.2934691	0.13091595	0.21552723059096154	0.18060200668896312	0.1190476190476191	1.3005726	0.33198836	0.19410681204780775	0.7374986444487481	2.8337672	1.0929991	0.004806078424635764	0.5750201137939486
UBR5	No major difference	1.530027	1.789283	1.69457	0.7091541135573582	0.6755852842809361	0.6249999999999989	1.3002554	0.14930183	0.19414555731083188	0.7374986444487481	0.8518421	0.14765328	0.39490878546244157	1.0
STX6	No major difference	0.19137165	0.25486812	0.19988962	0.18192352259559658	0.1705685618729096	0.14285714285714293	1.2997236	0.33980453	0.1943611964294033	0.7374986444487481	1.1348737	0.42775506	0.2571502249637256	1.0
ENSG00000289444	No major difference	0.0	0.009361391	0.0	0.0	0.006688963210702341	0.0	1.2996048	22.381306	0.19474087874373006	0.7374986444487481	1.2996048	22.381306	0.19474087874373006	1.0
MTND5P11	No major difference	0.0067589716	0.02395365	0.0	0.006952491309385864	0.013377926421404682	0.0	1.2994922	1.6756877	0.19462676453107525	0.7374986444487481	1.9767463	23.697004	0.04899198159024231	1.0
PLEKHA4	No major difference	0.05136558	0.08372375	0.040436465	0.06952491309385858	0.07023411371237456	0.041666666666666664	1.2993388	0.5675029	0.19455287044234096	0.7374986444487481	1.6386468	1.0295453	0.10199263162175301	1.0
FLAD1	No major difference	0.033580072	0.0613612	0.06521247	0.040556199304750844	0.05016722408026755	0.05357142857142857	1.299335	0.715276	0.1945727087824484	0.7374986444487481	-0.20455158	-0.1338112	0.8380449765919189	1.0
FAM220A	No major difference	0.016298408	0.03682128	0.014450196	0.023174971031286205	0.03010033444816054	0.017857142857142856	1.2991213	0.96034634	0.1947004215546817	0.7374986444487481	1.2411722	1.1610293	0.21516846059025435	1.0
INTS3	No major difference	0.3488777	0.48258856	0.34847763	0.3360370799536518	0.2909698996655517	0.23214285714285732	1.2981346	0.25509623	0.19493372983630886	0.7374986444487481	1.4801974	0.42194653	0.13963076913978442	1.0
CTH	No major difference	0.008614694	0.024987936	0.0	0.01738122827346466	0.020066889632107024	0.0	1.2979616	1.2584779	0.19515216916337513	0.7374986444487481	2.3327804	23.893225	0.02032518693535106	0.977212131966557
ENSG00000267320	No major difference	0.03427852	0.07150132	0.0046502976	0.01390498261877173	0.026755852842809368	0.005952380952380952	1.2976499	1.090697	0.19515547370987393	0.7374986444487481	2.2770543	3.2229831	0.02339382337269403	1.0
ENSG00000287475	No major difference	0.0	0.0051293406	0.0	0.0	0.006688963210702341	0.0	1.2976214	21.791044	0.1954210507291476	0.7374986444487481	1.2976214	21.791044	0.1954210507291476	1.0
MTND2P28	No major difference	0.009505198	0.025346564	0.025310852	0.012746234067207419	0.020066889632107024	0.017857142857142856	1.2975143	1.2527899	0.1952730126338471	0.7374986444487481	0.04819622	0.050819416	0.9615880204430125	1.0
PLB1	No major difference	0.12025557	0.20384143	0.26697844	0.1332560834298956	0.11371237458193975	0.16666666666666677	1.2974937	0.43241143	0.1952010699439779	0.7374986444487481	-0.7993817	-0.3429921	0.4246615201328263	1.0
TMEM144	No major difference	0.038756005	0.07955165	0.05665764	0.05793742757821548	0.06020066889632106	0.07738095238095238	1.2974162	0.66844577	0.19526539624776668	0.7374986444487481	0.1570893	0.089540295	0.8752489752663715	1.0
NPC2	No major difference	0.01042992	0.023126997	0.002205811	0.01506373117033604	0.023411371237458196	0.005952380952380952	1.2971791	1.1154583	0.19533864302804527	0.7374986444487481	2.178906	3.078379	0.03000180482381479	1.0
ACO2	No major difference	0.26283568	0.3520107	0.4498172	0.2699884125144846	0.24749163879598648	0.2916666666666667	1.2971331	0.27678087	0.19525992814077378	0.7374986444487481	-1.0887533	-0.31885576	0.2770978067492162	1.0
IRF7	No major difference	0.018247329	0.045127384	0.047203477	0.020857473928157587	0.03010033444816054	0.041666666666666664	1.2967635	1.0286047	0.1955209265875313	0.7374986444487481	-0.31760624	-0.25606173	0.7509694113537104	1.0
C21orf91-OT1	No major difference	0.014648705	0.033982232	0.08101907	0.01853997682502897	0.026755852842809368	0.03571428571428571	1.2966214	1.0760123	0.1955535675881513	0.7374986444487481	-0.8600313	-0.8382481	0.3906267235679459	1.0
ENSG00000248347	No major difference	0.00722305	0.019319728	0.007337296	0.011587485515643108	0.020066889632107024	0.005952380952380952	1.295939	1.2863331	0.19581355150114643	0.7374986444487481	1.1133225	1.4456134	0.26615515232433484	1.0
ENSG00000285597	No major difference	0.0	0.01003489	0.0	0.0	0.006688963210702341	0.0	1.2959247	22.440065	0.19600424654507834	0.7374986444487481	1.2959247	22.440065	0.19600424654507834	1.0
RPGRIP1L	No major difference	0.056912486	0.10021206	0.028703626	0.07531865585168013	0.0668896321070234	0.017857142857142856	1.2958144	0.59372324	0.1957868120004476	0.7374986444487481	2.423748	1.8238751	0.015741950618889868	0.8893175121096801
C2orf74-DT	No major difference	0.00046816232	0.012190204	0.0	0.002317497103128621	0.006688963210702341	0.0	1.2957368	3.9981375	0.19606128194935377	0.7374986444487481	1.3851712	22.698784	0.16703614369605566	1.0
ENSG00000259132	No major difference	0.0062586386	0.016294396	0.020043727	0.011587485515643108	0.020066889632107024	0.017857142857142856	1.2957265	1.3357553	0.19587011810010846	0.7374986444487481	-0.19041267	-0.20899521	0.8491129848573102	1.0
BAK1	No major difference	0.030508457	0.054260664	0.02414325	0.03592120509849361	0.043478260869565216	0.017857142857142856	1.295716	0.73138833	0.19580733417344273	0.7374986444487481	1.5756382	1.3645914	0.11582686632897768	1.0
BIRC5	No major difference	0.0039376933	0.020254124	0.0027452467	0.005793742757821553	0.013377926421404682	0.005952380952380952	1.2956998	1.9284415	0.1959933054086607	0.7374986444487481	1.3529897	2.3201845	0.176885025007338	1.0
TET1	No major difference	0.35932288	0.476377	0.5213941	0.3151796060254937	0.27759197324414703	0.28571428571428575	1.2953134	0.25416908	0.1958841996434678	0.7374986444487481	-0.45473656	-0.12530823	0.6495967333314343	1.0
CHKB-DT	No major difference	0.037951082	0.06903592	0.055002455	0.040556199304750844	0.046822742474916385	0.041666666666666664	1.2952542	0.7105947	0.19597461036851269	0.7374986444487481	0.53608984	0.38470596	0.5922134556521234	1.0
GTPBP3	No major difference	0.026453838	0.048751954	0.06209349	0.0347624565469293	0.04013377926421405	0.05357142857142857	1.2951617	0.77416986	0.19601217831782525	0.7374986444487481	-0.481487	-0.33392784	0.6305056789700056	1.0
CHRNA10	No major difference	0.0015570616	0.011199079	0.0	0.0034762456546929316	0.010033444816053512	0.0	1.2951497	2.4925387	0.1962132884687196	0.7374986444487481	1.599723	22.756487	0.11071967600843262	1.0
MAP3K9	No major difference	0.08468233	0.1206823	0.118206255	0.07763615295480875	0.08361204013377924	0.10119047619047622	1.2950007	0.5114672	0.1959910289656718	0.7374986444487481	-0.018035324	-0.008834424	0.9856207108014712	1.0
CCDC50	No major difference	0.18457277	0.2773484	0.2820405	0.2108922363847043	0.16387959866220728	0.1785714285714287	1.2949494	0.33926743	0.19605725284281947	0.7374986444487481	-0.037097942	-0.013412617	0.9704283263771667	1.0
SMG1P5-1	No major difference	0.009312872	0.027670983	0.023110162	0.009269988412514486	0.016722408026755852	0.011904761904761904	1.2948608	1.4182063	0.1961932007599892	0.7374986444487481	0.2756157	0.3274227	0.7829985282423957	1.0
ABCB9	No major difference	0.039892394	0.06875517	0.07738324	0.04519119351100808	0.05351170568561872	0.05952380952380952	1.2945317	0.6772985	0.19620035613519335	0.7374986444487481	-0.2459748	-0.15774658	0.8058570355463238	1.0
RPS19BP1	No major difference	0.012746731	0.024927333	0.013279031	0.01390498261877173	0.026755852842809368	0.011904761904761904	1.2945164	1.0740266	0.19621116471149486	0.7374986444487481	0.9018781	0.93135226	0.36762867430415946	1.0
DNM1L	No major difference	0.3381982	0.45382193	0.41461453	0.292004634994207	0.2608695652173912	0.2559523809523811	1.2945081	0.26746812	0.19616324276605554	0.7374986444487481	0.49202567	0.14394751	0.62300266741004	1.0
FAM86JP	No major difference	0.00048350092	0.0085185915	0.009300595	0.002317497103128621	0.006688963210702341	0.005952380952380952	1.2939427	3.6535335	0.19667377180785398	0.7374986444487481	-0.018469324	-0.032878257	0.9852758170396143	1.0
ENSG00000235066	No major difference	0.009894806	0.0284741	0.0	0.011587485515643108	0.020066889632107024	0.0	1.2939317	1.2995201	0.196516542492737	0.7374986444487481	2.2959194	23.999327	0.022374553540222265	1.0
RPLP0P2	No major difference	0.006152575	0.024726862	0.0	0.009269988412514486	0.013377926421404682	0.0	1.2930942	1.6739357	0.1968587925987003	0.7374986444487481	1.9500278	23.703245	0.052110306660520786	1.0
KIAA0895	No major difference	0.0068020686	0.023308903	0.009935565	0.01506373117033604	0.016722408026755852	0.011904761904761904	1.2929412	1.4870024	0.19690062261826174	0.7374986444487481	0.7814053	0.9302252	0.4349622677611581	1.0
ENSG00000222042	No major difference	0.012354203	0.034601633	0.030370718	0.01506373117033604	0.020066889632107024	0.011904761904761904	1.2922971	1.2126633	0.19708669595511852	0.7374986444487481	0.5478544	0.6808601	0.5841354398708819	1.0
LINC00917	No major difference	0.0005708121	0.009413938	0.0	0.0011587485515643105	0.006688963210702341	0.0	1.2920529	3.6621804	0.19731540669949393	0.7374986444487481	1.4119377	22.486626	0.1590116532494165	1.0
DNAJA3	No major difference	0.1371911	0.18846947	0.108857244	0.1355735805330242	0.13712374581939793	0.0892857142857143	1.2919596	0.386624	0.19703555583618843	0.7374986444487481	1.9871974	0.89606386	0.047552263612939315	1.0
COQ10A	No major difference	0.022256112	0.052230574	0.00919997	0.020857473928157587	0.026755852842809368	0.005952380952380952	1.2916777	0.9914413	0.19725936583061487	0.7374986444487481	1.9539601	2.3535595	0.051346887654455275	1.0
PKD1L3	No major difference	0.011028828	0.042468086	0.0	0.020857473928157587	0.020066889632107024	0.0	1.2914482	1.3029696	0.19743946659982448	0.7374986444487481	2.245516	24.29649	0.025467898880632698	1.0
IDO2	No major difference	0.008427815	0.026864685	0.037466913	0.010428736964078797	0.016722408026755852	0.017857142857142856	1.291305	1.4104165	0.19744258432812392	0.7374986444487481	-0.34046742	-0.38181216	0.7337480802996872	1.0
CCL24	No major difference	0.003945909	0.022717625	0.0038470712	0.004634994206257242	0.010033444816053512	0.005952380952380952	1.2910705	2.1929	0.1975873794533362	0.7374986444487481	1.1537066	1.9633089	0.24931501582894974	1.0
VOPP1-DT	No major difference	0.00023254035	0.0067475946	0.0	0.0011587485515643105	0.006688963210702341	0.0	1.2909365	4.4209743	0.1977182954315264	0.7374986444487481	1.3570211	22.114319	0.17580144890298596	1.0
ENSG00000278917	No major difference	0.002636523	0.014731869	0.0	0.006952491309385864	0.010033444816053512	0.0	1.2908543	2.0542428	0.19769170758162186	0.7374986444487481	1.7301766	23.112804	0.08463404135686174	1.0
ZNF887P	No major difference	0.00052083156	0.009342359	0.016346473	0.002317497103128621	0.006688963210702341	0.017857142857142856	1.2908498	3.6344202	0.19774351477464258	0.7374986444487481	-0.67705	-0.94968474	0.49891279377040787	1.0
CALR4P	No major difference	0.007053674	0.017638778	0.002205811	0.009269988412514486	0.020066889632107024	0.005952380952380952	1.2908145	1.2961597	0.19755026931648292	0.7374986444487481	1.8516303	2.7055655	0.06487850613644776	1.0
AKAIN1	No major difference	0.00041145086	0.009251819	0.0	0.0011587485515643105	0.006688963210702341	0.0	1.2906806	4.0167284	0.197800457956394	0.7374986444487481	1.3809352	22.442612	0.16833359881319654	1.0
SNW1	No major difference	0.2825101	0.3334377	0.29528922	0.24217844727694066	0.2341137123745818	0.1904761904761906	1.290218	0.2791809	0.19759200225518114	0.7374986444487481	1.0249755	0.32706565	0.30608289193961985	1.0
ZNF282	No major difference	0.09592353	0.14131434	0.13342093	0.11819235225955957	0.11036789297658858	0.10714285714285718	1.289732	0.43124372	0.19783813836301967	0.7374986444487481	0.21139249	0.0949431	0.8327027952738033	1.0
LAYN	No major difference	0.029626556	0.0784162	0.04040375	0.03360370799536499	0.03344481605351171	0.023809523809523808	1.2897184	0.9012851	0.19796802695774873	0.7374986444487481	0.8629685	0.7593424	0.3886267629509539	1.0
KCNIP2	No major difference	0.04564679	0.0796322	0.0166842	0.06604866743916565	0.06354515050167223	0.023809523809523808	1.289443	0.60155225	0.19798747577379588	0.7374986444487481	2.7099366	1.9973922	0.006996156636535791	0.6563361537775215
TMEM44-AS2	No major difference	0.006655932	0.020134566	0.0	0.008111239860950175	0.016722408026755852	0.0	1.2890188	1.5236889	0.1982114742808341	0.7374986444487481	2.083454	23.574907	0.038061908949266345	1.0
ENSG00000258107	No major difference	0.00019551987	0.0033686194	0.0	0.0011587485515643105	0.006688963210702341	0.0	1.2889341	3.9059355	0.19840375483621944	0.7374986444487481	1.387106	21.369095	0.16644602859654883	1.0
GMPR	No major difference	0.024459217	0.07562461	0.040434655	0.03244495944380068	0.03344481605351171	0.02976190476190476	1.2885966	0.99878824	0.19838149885138018	0.7374986444487481	0.46931267	0.3963503	0.6390777509815263	1.0
DAGLA	No major difference	0.039959744	0.08120954	0.029189121	0.055619930475086864	0.05685618729096989	0.047619047619047616	1.2885035	0.6790155	0.19834823800672968	0.7374986444487481	1.5431592	1.0178756	0.12347938619919532	1.0
TYW5	No major difference	0.07829478	0.118024245	0.11732596	0.0845886442641946	0.0869565217391304	0.06547619047619047	1.2882549	0.49658424	0.19835060470367769	0.7374986444487481	0.54829276	0.30801746	0.5838534313726493	1.0
TRIM21	No major difference	0.021873578	0.045796108	0.014451996	0.03128621089223637	0.03344481605351171	0.017857142857142856	1.2882318	0.86108243	0.19844684529439982	0.7374986444487481	1.5875915	1.4191537	0.11306462053655117	1.0
SRGN	No major difference	0.26747987	0.3845299	0.37789786	0.18192352259559658	0.1839464882943143	0.13690476190476197	1.2881705	0.34515813	0.19835357479943388	0.7374986444487481	0.66026044	0.26183864	0.5095319691589694	1.0
ATCAY	No major difference	0.008735539	0.026036521	0.0028364933	0.01390498261877173	0.016722408026755852	0.005952380952380952	1.2881265	1.3698877	0.19853942386015216	0.7374986444487481	1.7763553	2.738902	0.07651971070287689	1.0
ZNF142	No major difference	0.1364081	0.18504144	0.17926198	0.13093858632676697	0.13377926421404676	0.12500000000000006	1.2880517	0.38744697	0.1983884987446939	0.7374986444487481	0.36731586	0.15507421	0.7136100500772906	1.0
C14orf39	No major difference	0.0066902135	0.019426405	0.0077377954	0.010428736964078797	0.016722408026755852	0.011904761904761904	1.2872	1.3809395	0.19885516857214128	0.7374986444487481	0.95842654	1.1520746	0.3383458872199183	1.0
ANKRD13B	No major difference	0.02605938	0.06234846	0.004643998	0.03012746234067206	0.03010033444816054	0.011904761904761904	1.2870388	0.9353214	0.1988811848059762	0.7374986444487481	2.447486	3.0427332	0.01489871898227545	0.8699494208619303
INMT-MINDY4	No major difference	0.00028540607	0.0038149592	0.007408066	0.0011587485515643105	0.006688963210702341	0.005952380952380952	1.2869184	3.566188	0.19909356609717294	0.7374986444487481	-0.3409609	-0.67454904	0.73343909216224	1.0
KCNE1	No major difference	0.0011241634	0.0074077174	0.015602572	0.002317497103128621	0.010033444816053512	0.005952380952380952	1.2868713	2.5356784	0.1990649192907081	0.7374986444487481	-0.28708065	-0.5430807	0.7743078787541725	1.0
CCDC88C	No major difference	1.7082926	2.002306	2.569645	0.7334878331402082	0.6856187290969896	0.7797619047619031	1.2867645	0.15013793	0.19880572757196402	0.7374986444487481	-2.715651	-0.43168795	0.006947596929714935	0.6563361537775215
ENSG00000291236	No major difference	0.00015819092	0.008018537	0.0	0.0011587485515643105	0.006688963210702341	0.0	1.2865006	5.0825405	0.19926389755355856	0.7374986444487481	1.3267415	22.26067	0.18560996609752553	1.0
SNORA11F	No major difference	0.0020206685	0.010334564	0.0	0.004634994206257242	0.010033444816053512	0.0	1.2864505	2.0992692	0.19920247799781338	0.7374986444487481	1.7161084	22.752342	0.08718145490882966	1.0
RNU6-702P	No major difference	0.0	0.009573452	0.0	0.0	0.006688963210702341	0.0	1.2864459	22.389534	0.19928604595666197	0.7374986444487481	1.2864459	22.389534	0.19928604595666197	1.0
TBC1D9B	No major difference	0.306042	0.41555187	0.49671304	0.29084588644264264	0.24749163879598648	0.30357142857142855	1.2862245	0.27156934	0.19904418614503494	0.7374986444487481	-1.018402	-0.28909916	0.3092355641487117	1.0
ATP6V0C	No major difference	0.01959293	0.036072697	0.017334167	0.026651216685979133	0.03678929765886288	0.017857142857142856	1.2861948	0.8576711	0.19909918993036274	0.7374986444487481	1.2014434	1.0802135	0.23022156991569173	1.0
PLSCR3	No major difference	0.02219022	0.037031077	0.012623221	0.01738122827346466	0.03678929765886288	0.011904761904761904	1.2860947	0.882367	0.19908346324919873	0.7374986444487481	1.6440873	1.6261638	0.10083762932698247	1.0
MTARC2	No major difference	0.047666177	0.07690321	0.06632118	0.07300115874855151	0.06354515050167223	0.05952380952380952	1.2859347	0.57178926	0.19918803741748095	0.7374986444487481	0.43575656	0.25769407	0.6632701285373193	1.0
ATXN7L3-AS1	No major difference	0.028730405	0.04890694	0.049091067	0.02896871378910775	0.04013377926421405	0.02976190476190476	1.2857205	0.786655	0.19924562219657982	0.7374986444487481	0.14231925	0.11022475	0.8869141232522615	1.0
FOXJ2	No major difference	0.04885607	0.08089	0.05672693	0.06720741599072996	0.0668896321070234	0.05357142857142857	1.2852191	0.580046	0.19944024293456647	0.7374986444487481	0.8390134	0.5083249	0.4019614581914085	1.0
MAST3-AS1	No major difference	0.00045074336	0.0073292376	0.008476158	0.0011587485515643105	0.006688963210702341	0.005952380952380952	1.2850832	3.6921048	0.19973801275119712	0.7374986444487481	-0.056940787	-0.10244064	0.9546286979306836	1.0
MFSD2A	No major difference	0.010194879	0.026032731	0.037139505	0.01390498261877173	0.023411371237458196	0.05357142857142857	1.2850022	1.1877857	0.1995968278014124	0.7374986444487481	-0.89636874	-0.72328657	0.37071380354008165	1.0
MPPED1	No major difference	0.008435018	0.029179092	0.0	0.01506373117033604	0.016722408026755852	0.0	1.2845987	1.3788102	0.1998074213637765	0.7374986444487481	2.1646154	23.968401	0.031210970268640056	1.0
NRBF2	No major difference	0.024157777	0.0505837	0.052777752	0.0347624565469293	0.04013377926421405	0.047619047619047616	1.2841709	0.83875066	0.1998580382141855	0.7374986444487481	-0.01503917	-0.011799809	0.9880097178475493	1.0
KATNIP	No major difference	0.3303935	0.43966284	0.38596198	0.3012746234067217	0.2608695652173912	0.2738095238095239	1.2841293	0.26274773	0.19976921895254582	0.7374986444487481	0.36620513	0.102285296	0.7144204866728638	1.0
L3MBTL3	No major difference	0.23878963	0.31444705	0.273397	0.20162224797218983	0.1839464882943143	0.1488095238095239	1.2840492	0.32397482	0.19978134176948859	0.7374986444487481	0.7334474	0.26470166	0.46376510814516636	1.0
TTI2	No major difference	0.04290676	0.07469176	0.063548245	0.04982618771726532	0.05351170568561872	0.047619047619047616	1.2839063	0.6543794	0.19990385071856517	0.7374986444487481	0.3954057	0.26099095	0.6927724009899019	1.0
PCSK1	No major difference	0.005229802	0.035606626	0.005580808	0.006952491309385864	0.010033444816053512	0.011904761904761904	1.2835115	2.0564673	0.20024115678821083	0.7374986444487481	1.1305437	1.7595849	0.2589631686820826	1.0
ENSG00000234223	No major difference	0.0010385358	0.023170415	0.0	0.0034762456546929316	0.006688963210702341	0.0	1.2831016	3.4669096	0.20044254240358295	0.7374986444487481	1.4152243	23.259647	0.1580468854497042	1.0
MCRIP1	No major difference	0.05393928	0.09062585	0.06452963	0.06604866743916565	0.06354515050167223	0.05357142857142857	1.2827774	0.5842792	0.200298054041038	0.7374986444487481	0.77649146	0.47351375	0.43792115534514986	1.0
CLTB	No major difference	0.07572511	0.118997745	0.09567099	0.08227114716106598	0.07357859531772573	0.07738095238095238	1.282248	0.5226888	0.20046453425254904	0.7374986444487481	0.7493529	0.4130881	0.45409803618403055	1.0
TMEM107	No major difference	0.012971898	0.035777483	0.011872976	0.020857473928157587	0.023411371237458196	0.017857142857142856	1.2822294	1.1240417	0.20059589892497828	0.7374986444487481	1.1600256	1.1691003	0.24664591101231376	1.0
CCNB1	No major difference	0.019510286	0.041219763	0.028461765	0.023174971031286205	0.03010033444816054	0.03571428571428571	1.2821431	0.9397467	0.20055669758718034	0.7374986444487481	0.4073292	0.32703194	0.6839712849580587	1.0
PTCHD1-AS	No major difference	0.0045772307	0.018024305	0.0	0.008111239860950175	0.013377926421404682	0.0	1.2820237	1.6886747	0.20071510883116103	0.7374986444487481	1.9208453	23.398684	0.05570518774359552	1.0
OOEP-AS1	No major difference	0.00026338187	0.006413635	0.0	0.0011587485515643105	0.006688963210702341	0.0	1.2818581	4.2073627	0.2008781209332621	0.7374986444487481	1.3590579	22.064074	0.1751558944945108	1.0
ADA	No major difference	0.1872494	0.2483183	0.3036092	0.161066048667439	0.1605351170568561	0.1785714285714287	1.281692	0.3522349	0.20060333595960944	0.7374986444487481	-0.67076933	-0.24727769	0.5028583252694865	1.0
TARS3	No major difference	0.41975066	0.5516172	0.7221392	0.30011587485515734	0.26421404682274235	0.32142857142857134	1.281253	0.2670852	0.2007641992919073	0.7374986444487481	-1.0833019	-0.3127326	0.27950296393317914	1.0
ADAM8	No major difference	0.08319201	0.124394424	0.19362575	0.06604866743916565	0.0769230769230769	0.10119047619047622	1.2808278	0.5301707	0.20093359957680634	0.7374986444487481	-0.9377252	-0.49244854	0.3491736686560152	1.0
ENSG00000289130	No major difference	0.027744025	0.055932797	0.020410761	0.04403244495944377	0.043478260869565216	0.017857142857142856	1.2803386	0.7564897	0.2012058145384567	0.7374986444487481	1.6547352	1.4674317	0.09865850779680468	1.0
ACSL1	No major difference	0.10565874	0.1906995	0.13130839	0.09501738122827338	0.09364548494983274	0.0892857142857143	1.2799999	0.49698445	0.2012762262556375	0.7374986444487481	0.56441563	0.27882907	0.5727819055394473	1.0
CTRC	No major difference	0.00054258044	0.008464585	0.016552823	0.002317497103128621	0.006688963210702341	0.011904761904761904	1.2799757	3.4963617	0.20153282607843054	0.7374986444487481	-0.48177993	-0.80385566	0.6303701810148121	1.0
ENSG00000285599	No major difference	0.0005235507	0.0118697155	0.0	0.0011587485515643105	0.006688963210702341	0.0	1.2796221	3.9432015	0.2016576666716256	0.7374986444487481	1.3743759	22.664207	0.17035768840089244	1.0
LINC02293	No major difference	0.000670475	0.009724737	0.0	0.0011587485515643105	0.006688963210702341	0.0	1.2796112	3.506489	0.2016470568721877	0.7374986444487481	1.4143256	22.519857	0.15831026950516588	1.0
TRMT2B	No major difference	0.19014858	0.27931792	0.20120512	0.1865585168018538	0.16387959866220728	0.17261904761904773	1.2795095	0.34757975	0.20140962399483955	0.7374986444487481	0.85278636	0.30839297	0.39428175344331706	1.0
SF3B5	No major difference	0.0023471692	0.010693789	0.0044116224	0.002317497103128621	0.010033444816053512	0.005952380952380952	1.2790188	2.1873727	0.20175203758491095	0.7374986444487481	0.7221393	1.1209743	0.4705725613270103	1.0
PDE1B	No major difference	0.051567476	0.08519544	0.06820097	0.05793742757821548	0.06020066889632106	0.041666666666666664	1.2788848	0.60389906	0.20165275443168398	0.7374986444487481	0.7986947	0.5367634	0.4249788692728853	1.0
ENSG00000261261	No major difference	0.0032493523	0.017972916	0.0076953857	0.004634994206257242	0.010033444816053512	0.005952380952380952	1.2788143	2.1249213	0.2018699065235787	0.7374986444487481	0.66514605	1.0311867	0.5062905946520212	1.0
STUB1	No major difference	0.016062927	0.03851014	0.02544466	0.025492468134414824	0.026755852842809368	0.02976190476190476	1.2784343	1.008384	0.20190387723916164	0.7374986444487481	0.46220934	0.40526617	0.6441664482827932	1.0
LAMP5	No major difference	0.0002618049	0.0066800425	0.0	0.0011587485515643105	0.006688963210702341	0.0	1.2780107	4.2518883	0.20223026054255755	0.7374986444487481	1.3523732	22.100761	0.17728129808273418	1.0
SNHG22	No major difference	0.27512363	0.36538547	0.3415817	0.2213209733487831	0.2140468227424748	0.21428571428571444	1.2778896	0.30230156	0.2019435645885052	0.7374986444487481	0.13000064	0.04164542	0.8966390384764928	1.0
KLRK1	No major difference	0.31739116	0.42464527	0.69095474	0.17960602549246796	0.18060200668896312	0.26190476190476203	1.2777301	0.33624378	0.20199204003243956	0.7374986444487481	-2.0170329	-0.6802263	0.0446039509546743	1.0
SINHCAFP1	No major difference	0.0	0.0059120534	0.0	0.0	0.006688963210702341	0.0	1.2775459	21.923948	0.20240393710412546	0.7374986444487481	1.2775459	21.923948	0.20240393710412546	1.0
MTRF1L	No major difference	0.024004133	0.05223193	0.061285067	0.040556199304750844	0.03344481605351171	0.05357142857142857	1.2775366	0.83668226	0.2022127481119212	0.7374986444487481	-0.32953474	-0.24533328	0.7419575349924761	1.0
VAMP3	No major difference	0.03505105	0.05782489	0.031170147	0.0475086906141367	0.05351170568561872	0.041666666666666664	1.2775284	0.65862197	0.20212461674134527	0.7374986444487481	1.227765	0.8544769	0.22019607820433357	1.0
SLX4	No major difference	0.10379472	0.16074231	0.13071738	0.10660486674391648	0.09698996655518391	0.07738095238095238	1.2772884	0.46342638	0.20220345203266307	0.7374986444487481	0.71177024	0.36053842	0.4770522864943657	1.0
ENSG00000250723	No major difference	0.0014045438	0.0066572996	0.0	0.0011587485515643105	0.010033444816053512	0.0	1.2771256	2.4315152	0.2023930880450833	0.7374986444487481	1.639581	22.24344	0.10214750021211959	1.0
HRK	No major difference	0.00020635742	0.0033633912	0.0	0.0011587485515643105	0.006688963210702341	0.0	1.2769617	3.8292143	0.20259140375817225	0.7374986444487481	1.3802079	21.364307	0.16855714354391288	1.0
DEPDC1B	No major difference	0.104558766	0.15399706	0.17117865	0.10776361529548079	0.10702341137123741	0.13095238095238101	1.2764527	0.4437698	0.20247659338401536	0.7374986444487481	-0.4050828	-0.17926794	0.6856749312572821	1.0
ENSG00000197332	No major difference	0.01873404	0.03548844	0.043081127	0.025492468134414824	0.03678929765886288	0.03571428571428571	1.2762742	0.86648774	0.20259058156529655	0.7374986444487481	-0.108623974	-0.09215656	0.9135721840162534	1.0
HIRIP3	No major difference	0.01725044	0.037908256	0.0015589292	0.01853997682502897	0.026755852842809368	0.005952380952380952	1.2761241	1.0028684	0.2026798009935749	0.7374986444487481	2.5353098	4.053422	0.011719206074297744	0.803892542357061
FGD2	No major difference	0.024807414	0.047654435	0.11258739	0.022016222479721896	0.03344481605351171	0.08333333333333334	1.2756581	0.92863	0.20281002319221123	0.7374986444487481	-1.7957449	-1.2669665	0.0737252400001384	1.0
ENSG00000258461	No major difference	0.021191569	0.039338082	0.013483533	0.026651216685979133	0.03344481605351171	0.017857142857142856	1.2756413	0.8695566	0.20281462078993792	0.7374986444487481	1.5193839	1.3596807	0.12934709172974318	1.0
PRPF40A	No major difference	0.634406	0.76666725	0.72745436	0.4774044032445009	0.41471571906354493	0.39880952380952345	1.2752746	0.19765389	0.20285305936216508	0.7374986444487481	0.57251865	0.12919722	0.5673402670763268	1.0
LINC01565	No major difference	0.0	0.009731164	0.0	0.0	0.006688963210702341	0.0	1.275143	22.393702	0.20325183994484552	0.7374986444487481	1.275143	22.393702	0.20325183994484552	1.0
PMFBP1	No major difference	0.04645751	0.09400783	0.058913518	0.0602549246813441	0.05351170568561872	0.06547619047619047	1.2747753	0.667106	0.20315802493618088	0.7374986444487481	0.61664337	0.3878595	0.5377943573329245	1.0
PALB2	No major difference	0.05607826	0.0941335	0.17914	0.07068366164542289	0.0668896321070234	0.10119047619047622	1.2746526	0.5669817	0.2031581262967752	0.7374986444487481	-1.1455742	-0.65886396	0.2529979392030592	1.0
ENSG00000237938	No major difference	0.007958321	0.019736899	0.0037572235	0.01622247972190035	0.023411371237458196	0.005952380952380952	1.274564	1.1355897	0.20327488138425023	0.7374986444487481	1.7173789	2.2330303	0.08663321060643926	1.0
ENSG00000288234	No major difference	0.004904056	0.023040082	0.0	0.0034762456546929316	0.010033444816053512	0.0	1.2744809	2.0541444	0.20336596694043738	0.7374986444487481	1.7368544	23.5203	0.08344619632896667	1.0
SH3D19	No major difference	0.46587357	0.5995284	0.45660996	0.3522595596755525	0.3210702341137122	0.26190476190476203	1.273386	0.23722245	0.20353303719222254	0.7374986444487481	1.422308	0.38568088	0.15576461306006273	1.0
ZCCHC9	No major difference	0.059308294	0.09193735	0.029930672	0.06373117033603704	0.07023411371237456	0.02976190476190476	1.2733482	0.55725914	0.20358575377373364	0.7374986444487481	2.3535473	1.6131909	0.019010862146628213	0.9593688754575137
SCAMP3	No major difference	0.060553774	0.102500625	0.02025193	0.05677867902665117	0.06020066889632106	0.03571428571428571	1.2732216	0.6023566	0.20365263208764525	0.7374986444487481	2.705464	1.9154159	0.007100182650120945	0.6583583201913313
ENSG00000260071	No major difference	0.013279447	0.035810243	0.03463442	0.022016222479721896	0.023411371237458196	0.03571428571428571	1.2730758	1.0810853	0.20382437322685848	0.7374986444487481	-0.15810111	-0.1381319	0.8744639667916353	1.0
TPM2	No major difference	0.16240963	0.24934022	0.16292633	0.146002317497103	0.13377926421404676	0.1488095238095239	1.2727963	0.39626178	0.20378255872824413	0.7374986444487481	0.7900069	0.31068137	0.4299643242028641	1.0
ENSG00000275719	No major difference	0.00023394881	0.011017499	0.0	0.0011587485515643105	0.006688963210702341	0.0	1.2727525	4.8438587	0.20409377284850053	0.7374986444487481	1.3202125	22.545162	0.18777723185838252	1.0
MBD3	No major difference	0.1763376	0.2268077	0.19253398	0.16570104287369625	0.1605351170568561	0.16666666666666677	1.272719	0.35072187	0.20375960395817355	0.7374986444487481	0.5885371	0.21834761	0.5565264671436392	1.0
PLXND1	No major difference	0.20912963	0.3068633	0.16889535	0.1714947856315178	0.1505016722408026	0.10714285714285718	1.2726924	0.36684644	0.2038091167522539	0.7374986444487481	1.8820435	0.7848904	0.06050794980988851	1.0
EBI3	No major difference	0.00016130133	0.0045232237	0.0	0.0011587485515643105	0.006688963210702341	0.0	1.2721498	4.473732	0.20430454787016325	0.7374986444487481	1.3346117	21.678217	0.18302231043876155	1.0
TAF12	No major difference	0.098373696	0.1581678	0.113818675	0.09501738122827338	0.10033444816053508	0.07738095238095238	1.2720472	0.4734729	0.20404933528165656	0.7374986444487481	1.0637867	0.5593684	0.28807584902633476	1.0
SLC9C2	No major difference	0.005817316	0.017140137	0.021721043	0.006952491309385864	0.016722408026755852	0.017857142857142856	1.2717545	1.4624597	0.2042717857918798	0.7374986444487481	-0.25920683	-0.2953642	0.7956490142647764	1.0
CSF3R	No major difference	0.0064969147	0.023060586	0.0021859643	0.010428736964078797	0.013377926421404682	0.005952380952380952	1.2715182	1.5572777	0.20440261318580713	0.7374986444487481	1.659628	2.850641	0.09790446974378461	1.0
ENSG00000259929	No major difference	0.014791682	0.03617543	0.001919968	0.019698725376593278	0.023411371237458196	0.005952380952380952	1.2713815	1.0385994	0.20439795637573302	0.7374986444487481	2.3748686	3.7070167	0.018140442817763402	0.9433039603990729
ENSG00000264860	No major difference	0.00037454494	0.009791041	0.0	0.0011587485515643105	0.006688963210702341	0.0	1.2711558	4.159896	0.20465328641748645	0.7374986444487481	1.3505596	22.468168	0.1778612597847524	1.0
LINC02210-CRHR1	No major difference	0.11485218	0.16458417	0.062467303	0.1100811123986094	0.10702341137123741	0.05357142857142857	1.2709149	0.4324086	0.20443165207369293	0.7374986444487481	2.566032	1.3237188	0.010601449081799868	0.7728583344094161
GRK4	No major difference	0.061180327	0.09554688	0.016461734	0.06952491309385858	0.07357859531772573	0.023809523809523808	1.2708746	0.5441771	0.20446803099433386	0.7374986444487481	3.221785	2.3755229	0.0013717723689118714	0.30364804918759236
YJU2B	No major difference	0.16473891	0.23358315	0.27537823	0.16454229432213194	0.15384615384615377	0.1607142857142858	1.2708485	0.36160606	0.20445556027460002	0.7374986444487481	-0.1840492	-0.07402339	0.8540922559666568	1.0
RPL17P22	No major difference	0.0022877564	0.010785529	0.0	0.0011587485515643105	0.010033444816053512	0.0	1.2699547	2.4681087	0.20494336011655295	0.7374986444487481	1.616261	22.737513	0.10709600764531702	1.0
TADA3	No major difference	0.07272176	0.12694837	0.06789689	0.08806488991888753	0.07357859531772573	0.05357142857142857	1.2699172	0.5331415	0.2048535731355581	0.7374986444487481	1.335715	0.77401686	0.18233528727917941	1.0
ENSG00000236528	No major difference	0.0004684906	0.008667972	0.0	0.002317497103128621	0.006688963210702341	0.0	1.2697806	3.6842701	0.20514150027704325	0.7374986444487481	1.3813674	22.380733	0.16820087906093587	1.0
CXorf38	No major difference	0.10335923	0.17202753	0.16381748	0.1089223638470451	0.09698996655518391	0.09523809523809526	1.2695931	0.47833362	0.20495070520850125	0.7374986444487481	0.20827997	0.10609639	0.8351309781191846	1.0
TP73-AS3	No major difference	0.0006723229	0.009056641	0.0	0.0011587485515643105	0.006688963210702341	0.0	1.2694542	3.432274	0.20523655247082234	0.7374986444487481	1.4114009	22.44883	0.15916963690006142	1.0
WDR45B	No major difference	0.26212072	0.32211408	0.26339498	0.2352259559675548	0.21739130434782597	0.18452380952380965	1.269366	0.28889686	0.2049409447435405	0.7374986444487481	1.2872795	0.4322834	0.198808578724215	1.0
EEF1A1P50	No major difference	0.0002611706	0.005625536	0.0	0.0011587485515643105	0.006688963210702341	0.0	1.2687927	4.078105	0.2054925463109005	0.7374986444487481	1.3531369	21.923811	0.17703750801121476	1.0
LINC01271	No major difference	0.0005708121	0.007826875	0.0	0.0011587485515643105	0.006688963210702341	0.0	1.2684742	3.4755654	0.2055877809230473	0.7374986444487481	1.4052262	22.30001	0.16099562919721822	1.0
ENSG00000237768	No major difference	0.0	0.0059403544	0.007816653	0.0	0.006688963210702341	0.005952380952380952	1.2684042	21.92227	0.20564358365501895	0.7374986444487481	-0.17408302	-0.3324758	0.8619183943843693	1.0
CHRDL2	No major difference	0.0037510614	0.012122108	0.0	0.004634994206257242	0.016722408026755852	0.0	1.267573	1.7249072	0.2057527476251724	0.7374986444487481	1.9198307	22.987532	0.05583381023625024	1.0
LPIN2	No major difference	0.9186185	1.1130015	1.4262924	0.5237543453070732	0.47826086956521713	0.5238095238095231	1.26747	0.19066979	0.20561569071366914	0.7374986444487481	-1.4058582	-0.3033455	0.16074630707545373	1.0
APOBEC3H	No major difference	0.0031327487	0.017811524	0.038238596	0.005793742757821553	0.010033444816053512	0.023809523809523808	1.2674065	2.1180701	0.20591963381443049	0.7374986444487481	-0.94869953	-1.158607	0.3436566817394885	1.0
ENSG00000267049	No major difference	0.0082830675	0.01927378	0.0	0.004634994206257242	0.016722408026755852	0.0	1.267217	1.5532372	0.20581416034075306	0.7374986444487481	2.0786846	23.539377	0.03850169363858403	1.0
TACC1	No major difference	0.6957647	0.85232484	0.71046543	0.46349942062572885	0.42140468227424727	0.4047619047619044	1.2671881	0.19999324	0.20572224761205574	0.7374986444487481	0.94546294	0.21044488	0.3450377180069094	1.0
CYP2C23P	No major difference	0.0034521644	0.016730133	0.0	0.004634994206257242	0.010033444816053512	0.0	1.2667446	2.048059	0.20612964776148546	0.7374986444487481	1.7214221	23.224775	0.08621207030757787	1.0
LINC02789	No major difference	0.019199902	0.042569526	0.013980025	0.023174971031286205	0.026755852842809368	0.011904761904761904	1.2662792	0.9519089	0.20619061872396796	0.7374986444487481	1.4426228	1.4786295	0.14980017731522569	1.0
ENSG00000243818	No major difference	0.00033613708	0.020126052	0.005734471	0.0011587485515643105	0.006688963210702341	0.005952380952380952	1.2662451	4.8463464	0.20641012992027036	0.7374986444487481	0.58513546	1.0774286	0.55874816708171	1.0
ZNF236	No major difference	0.5656524	0.69862634	0.6639562	0.42526071842410573	0.3745819397993309	0.34523809523809507	1.2657878	0.20847455	0.20623011798639057	0.7374986444487481	0.6425561	0.15630376	0.5209405293218218	1.0
THAP7-AS1	No major difference	0.0018701466	0.008337845	0.0028364933	0.0034762456546929316	0.010033444816053512	0.005952380952380952	1.2657782	2.0786154	0.20646172505984647	0.7374986444487481	0.8792099	1.378294	0.37974760603803326	1.0
KLC1-AS1	No major difference	0.0037154919	0.019020192	0.01362101	0.004634994206257242	0.010033444816053512	0.005952380952380952	1.2656802	2.0711167	0.20651760610220624	0.7374986444487481	0.3619394	0.56685114	0.7175939313561368	1.0
CHMP4A	No major difference	0.08233415	0.11867123	0.1865493	0.097334878331402	0.09698996655518391	0.12500000000000006	1.265612	0.45666435	0.20632591801683273	0.7374986444487481	-1.1283461	-0.5313681	0.26013327345085596	1.0
BFSP2-AS1	No major difference	0.032546643	0.073074535	0.14006718	0.03360370799536499	0.03678929765886288	0.05952380952380952	1.264641	0.81255406	0.20678187492659886	0.7374986444487481	-1.2906507	-0.9187325	0.19794346266247353	1.0
SMARCE1P6	No major difference	0.0007832027	0.010671054	0.031155983	0.0011587485515643105	0.006688963210702341	0.011904761904761904	1.2642491	3.410439	0.20709474774144568	0.7374986444487481	-0.5905417	-1.0588673	0.5554122804975428	1.0
CAST	No major difference	0.57351065	0.71995527	0.7652383	0.405561993047512	0.3846153846153844	0.3928571428571425	1.2638389	0.21303634	0.20692230935213424	0.7374986444487481	-0.34237745	-0.081819884	0.732281542860185	1.0
ENSG00000253809	No major difference	0.0	0.006301527	0.0	0.0	0.006688963210702341	0.0	1.2637769	21.977705	0.20729780060074715	0.7374986444487481	1.2637769	21.977705	0.20729780060074715	1.0
ENSG00000242553	No major difference	0.019023737	0.040174566	0.036158454	0.026651216685979133	0.03010033444816054	0.023809523809523808	1.2631428	0.89342797	0.20730671252188076	0.7374986444487481	0.31806433	0.2862786	0.7506246229193074	1.0
MRPS18C	No major difference	0.031797014	0.06234048	0.05038835	0.038238702201622225	0.04013377926421405	0.03571428571428571	1.2626089	0.74429023	0.20748627971563763	0.7374986444487481	0.4019209	0.30031398	0.6879697760135601	1.0
CCT5	No major difference	0.07286821	0.117719024	0.107634515	0.08111239860950167	0.08361204013377924	0.10119047619047622	1.2624122	0.5162168	0.20750314493967115	0.7374986444487481	-0.060316887	-0.02994732	0.9519355935396541	1.0
TUBA1C	No major difference	0.020183347	0.042188786	0.034598313	0.026651216685979133	0.03344481605351171	0.047619047619047616	1.261988	0.8735628	0.20771929415327475	0.7374986444487481	0.111813545	0.08349949	0.9110267841208524	1.0
ZNF286A-TBC1D26	No major difference	0.0009792931	0.013755415	0.0089007225	0.0011587485515643105	0.006688963210702341	0.011904761904761904	1.2619843	3.3914313	0.20790653832218467	0.7374986444487481	0.20692237	0.33255023	0.8361675328439382	1.0
CLDN7	No major difference	0.041022185	0.06764901	0.069819555	0.055619930475086864	0.05685618729096989	0.07142857142857142	1.2611175	0.61731267	0.20797672479032595	0.7374986444487481	-0.18742926	-0.10974346	0.851432282095612	1.0
PLEKHG6	No major difference	0.05557904	0.0939368	0.071389675	0.06952491309385858	0.07023411371237456	0.07738095238095238	1.2600726	0.57636577	0.208357879928801	0.7374986444487481	0.31873965	0.17449413	0.7500878534053365	1.0
PAXIP1	No major difference	0.17260812	0.26213548	0.23083632	0.1726535341830821	0.15384615384615377	0.17261904761904773	1.2597275	0.3593669	0.20845813736299273	0.7374986444487481	0.027738115	0.01023165	0.9778858417541442	1.0
RBBP4P2	No major difference	0.00028584606	0.004912051	0.0	0.0011587485515643105	0.006688963210702341	0.0	1.2596623	3.820939	0.2087588083771035	0.7374986444487481	1.3620579	21.784039	0.17420829425485237	1.0
BTN2A3P	No major difference	0.0046093273	0.016072856	0.028430037	0.008111239860950175	0.013377926421404682	0.023809523809523808	1.259309	1.6261903	0.20876578774773383	0.7374986444487481	-0.76577824	-0.8540127	0.44446289057038557	1.0
LIPM	No major difference	0.00030537578	0.008074853	0.0	0.0011587485515643105	0.006688963210702341	0.0	1.2590594	4.224724	0.20898424493280202	0.7374986444487481	1.3337823	22.273129	0.18329371358256688	1.0
TCP11	No major difference	0.0005748155	0.009629015	0.0021859643	0.002317497103128621	0.006688963210702341	0.005952380952380952	1.2590581	3.51512	0.20898025251075386	0.7374986444487481	0.8640483	1.6544402	0.38808142861880224	1.0
LAMB3	No major difference	0.021420933	0.03990858	0.027762923	0.03360370799536499	0.03344481605351171	0.023809523809523808	1.2588893	0.8217244	0.20880495777059113	0.7374986444487481	0.7659882	0.68037975	0.4441506035657097	1.0
CBARP	No major difference	0.0017294753	0.0075592073	0.0	0.0011587485515643105	0.010033444816053512	0.0	1.258545	2.3678653	0.20900998630490134	0.7374986444487481	1.6389431	22.38193	0.10228038695100401	1.0
SPATA24	No major difference	0.004966925	0.01796052	0.013060628	0.006952491309385864	0.013377926421404682	0.005952380952380952	1.2582577	1.6840595	0.2091419321933671	0.7374986444487481	0.4437364	0.65925014	0.6574886968823329	1.0
PSMB9	No major difference	0.110821135	0.17271551	0.10425809	0.1089223638470451	0.10367892976588625	0.09523809523809526	1.2579598	0.44153854	0.20910404743073277	0.7374986444487481	1.1447011	0.5309303	0.25296864746037584	1.0
ATP5MC1	No major difference	0.0117783155	0.025954843	0.0040513063	0.010428736964078797	0.020066889632107024	0.005952380952380952	1.2576821	1.1976819	0.20924533459987346	0.7374986444487481	1.7778891	2.4114802	0.07617476788089438	1.0
PPP2R5B	No major difference	0.01906736	0.043611474	0.09896277	0.03128621089223637	0.03010033444816054	0.05952380952380952	1.2569221	0.9053026	0.20957232124943484	0.7374986444487481	-1.3513002	-1.0701632	0.17782836691744153	1.0
ANGPTL8	No major difference	0.0005974359	0.011318106	0.0046648756	0.002317497103128621	0.006688963210702341	0.005952380952380952	1.2568512	3.6018832	0.2097792162343995	0.7374986444487481	0.5144047	0.9036375	0.6072135387163824	1.0
HMGB2	No major difference	0.06576568	0.10929784	0.09992479	0.07763615295480875	0.0769230769230769	0.07738095238095238	1.256572	0.5349776	0.20962126235002043	0.7374986444487481	-0.015169239	-0.007979519	0.9879054161562086	1.0
ENSG00000238260	No major difference	0.003008979	0.015177856	0.0	0.005793742757821553	0.010033444816053512	0.0	1.2557644	2.09094	0.21008891583220174	0.7374986444487481	1.6859227	23.105726	0.09285736483508587	1.0
RAVER1	No major difference	0.075810045	0.10652854	0.14773463	0.09038238702201615	0.09698996655518391	0.10714285714285718	1.2556415	0.45470485	0.2099041372263567	0.7374986444487481	-0.5745559	-0.28524885	0.5660373195874704	1.0
CD2BP2	No major difference	0.038315002	0.064473405	0.1457526	0.040556199304750844	0.05016722408026755	0.08333333333333334	1.2556043	0.6631875	0.209960884571599	0.7374986444487481	-1.2425913	-0.8335373	0.21519534255146244	1.0
ENSG00000258944	No major difference	0.0009562603	0.01165733	0.0021603778	0.0011587485515643105	0.006688963210702341	0.005952380952380952	1.2553593	3.2777555	0.2102912109649261	0.7374986444487481	0.95894915	1.8744962	0.3381961200414173	1.0
LINC02841	No major difference	0.000598025	0.009839752	0.0	0.002317497103128621	0.006688963210702341	0.0	1.2553489	3.4942043	0.210319769175013	0.7374986444487481	1.383579	22.502897	0.16752290650814133	1.0
CYB5R4	No major difference	0.24311066	0.30593368	0.32215682	0.22016222479721878	0.20735785953177246	0.20238095238095252	1.2552998	0.29465762	0.21000173569417524	0.7374986444487481	-0.095742136	-0.031229725	0.9237828642811531	1.0
MRC1	No major difference	0.023891417	0.053918198	0.04052123	0.03592120509849361	0.04013377926421405	0.041666666666666664	1.2545749	0.8288415	0.21041415151762716	0.7374986444487481	0.25187704	0.19177692	0.8012657778940885	1.0
LINC01375	No major difference	0.0029446434	0.020606065	0.010447356	0.005793742757821553	0.010033444816053512	0.005952380952380952	1.254547	2.1909072	0.21056925904913132	0.7374986444487481	0.5011081	0.7940893	0.6165450366504048	1.0
SLC26A3	No major difference	0.45481166	0.54278785	0.509327	0.37311703360371057	0.3444816053511704	0.3690476190476188	1.2544273	0.2147226	0.21030627947618336	0.7374986444487481	0.42148194	0.10086307	0.6736563149393178	1.0
PXMP2	No major difference	0.02629936	0.054685503	0.01470925	0.03360370799536499	0.03344481605351171	0.023809523809523808	1.2540121	0.8273616	0.2106010412458953	0.7374986444487481	1.7506858	1.5743296	0.08068427638462713	1.0
DLGAP2	No major difference	0.119046964	0.20613524	0.14309329	0.13209733487833128	0.12040133779264209	0.10119047619047622	1.2540107	0.42989796	0.2105525487857977	0.7374986444487481	0.759108	0.3532755	0.448240582503201	1.0
CCNB1IP1	No major difference	0.02983949	0.052678697	0.050687734	0.04634994206257239	0.05016722408026755	0.047619047619047616	1.2533702	0.68482435	0.21079706198385825	0.7374986444487481	0.025535105	0.017073693	0.9796425721996946	1.0
FOXO1	No major difference	1.4840871	1.775388	1.7853026	0.5538818076477445	0.5284280936454847	0.5892857142857133	1.25264	0.1885557	0.21094748202565552	0.7374986444487481	-0.77484417	-0.15677841	0.43894056537334303	1.0
ENSG00000290914	No major difference	0.00055769394	0.011245498	0.006223805	0.0011587485515643105	0.006688963210702341	0.011904761904761904	1.2525827	3.8014283	0.21132129872924713	0.7374986444487481	0.2517326	0.39133665	0.8013593348990035	1.0
MRAS	No major difference	0.01852425	0.04091943	0.0	0.02896871378910775	0.03344481605351171	0.0	1.2525387	0.91593343	0.211150820245724	0.7374986444487481	2.8478787	24.5468	0.004707220331902466	0.5674064745618472
PLS1	No major difference	0.07107415	0.12851992	0.17145422	0.07995365005793736	0.07357859531772573	0.1607142857142858	1.2521793	0.5671416	0.21123715379664262	0.7374986444487481	-1.7004671	-0.7904065	0.08998162825362543	1.0
G0S2	No major difference	0.0023915914	0.015892476	0.0	0.0034762456546929316	0.010033444816053512	0.0	1.2518973	2.4385066	0.21150990846883086	0.7374986444487481	1.5691994	23.055655	0.1176626520688349	1.0
MAP2K2	No major difference	0.22656102	0.32363033	0.31056076	0.2085747392815757	0.1839464882943143	0.20833333333333348	1.2505716	0.3177504	0.21176549221128707	0.7374986444487481	-0.013493402	-0.004600932	0.9892416636829239	1.0
UXT-AS1	No major difference	0.004756742	0.018321544	0.0	0.005793742757821553	0.013377926421404682	0.0	1.2503445	1.7777858	0.21201681766797864	0.7374986444487481	1.8371372	23.362097	0.06718531815648307	1.0
GORAB	No major difference	0.039610486	0.0641314	0.06945076	0.04287369640787946	0.05016722408026755	0.07142857142857142	1.25028	0.6581768	0.21188881078769367	0.7374986444487481	-0.29605198	-0.18118486	0.7673687087108397	1.0
C1RL-AS1	No major difference	0.23331161	0.32529697	0.21142459	0.22711471610660464	0.20066889632107013	0.1785714285714287	1.2501061	0.30012804	0.21193338527578487	0.7374986444487481	1.4848789	0.49553552	0.1383341249577441	1.0
DAPK3	No major difference	0.046886884	0.07911119	0.06602523	0.06720741599072996	0.06354515050167223	0.047619047619047616	1.2498103	0.56850046	0.2120924580306157	0.7374986444487481	0.56575406	0.35886323	0.5719114833101067	1.0
ENSG00000271034	No major difference	0.00069241034	0.0088849	0.0	0.0011587485515643105	0.006688963210702341	0.0	1.249636	3.3671515	0.2123780862550219	0.7374986444487481	1.3968027	22.417715	0.1635122510927573	1.0
NPHP4	No major difference	0.116708726	0.16238591	0.110572495	0.13673232908458852	0.12709030100334442	0.07738095238095238	1.2494068	0.38454536	0.21218224377439016	0.7374986444487481	1.5821149	0.74442196	0.11442935210724495	1.0
ENSG00000288771	No major difference	0.0035102107	0.018283207	0.022303715	0.006952491309385864	0.010033444816053512	0.02976190476190476	1.2491436	1.953965	0.21251394609167962	0.7374986444487481	-0.5541056	-0.6105063	0.5798522643437249	1.0
KIF1B	No major difference	0.31453893	0.39600977	0.45522606	0.28505214368482096	0.25418060200668885	0.26785714285714296	1.249068	0.25622523	0.21227806489198667	0.7374986444487481	-0.42218518	-0.12249688	0.673170305947898	1.0
MAD1L1	No major difference	1.1402218	1.3601507	1.4342654	0.6002317497103158	0.5551839464882941	0.5654761904761896	1.2487321	0.16953307	0.2123806919786074	0.7374986444487481	-0.31080258	-0.060724437	0.7561421610546417	1.0
TMEM45A	No major difference	0.044603	0.071091354	0.03240437	0.05909617612977979	0.06354515050167223	0.03571428571428571	1.2485725	0.5841815	0.21251512729492628	0.7374986444487481	1.6515113	1.106889	0.09932863088238868	1.0
FEM1AP2	No major difference	0.0	0.01547469	0.011157227	0.0	0.006688963210702341	0.005952380952380952	1.2483234	22.746714	0.2128925182079547	0.7374986444487481	0.08641154	0.15873916	0.9311827146329987	1.0
FAM76B	No major difference	0.14509216	0.19945088	0.17362188	0.14136732329084575	0.13712374581939793	0.11309523809523814	1.2482598	0.37317774	0.2125907049709631	0.7374986444487481	0.7486366	0.32021478	0.4545640106283031	1.0
MDC1	No major difference	0.2432053	0.33407924	0.2318971	0.2213209733487831	0.1939799331103678	0.1488095238095239	1.2481688	0.3044482	0.21263219201088535	0.7374986444487481	1.4113256	0.4942258	0.15893363579016476	1.0
ENSG00000266466	No major difference	0.00034661937	0.00422286	0.0	0.0011587485515643105	0.006688963210702341	0.0	1.2481503	3.420324	0.21292366789122208	0.7374986444487481	1.3885233	21.630651	0.1660147205286111	1.0
ENSG00000258426	No major difference	0.0027562547	0.022173634	0.002205811	0.0034762456546929316	0.010033444816053512	0.005952380952380952	1.2475333	2.425362	0.21311939450285977	0.7374986444487481	1.2283654	2.4676223	0.22015009043963427	1.0
COX14	No major difference	0.013250772	0.034801826	0.028074028	0.01738122827346466	0.020066889632107024	0.02976190476190476	1.2469733	1.1485417	0.21320975311384938	0.7374986444487481	0.15296082	0.14596191	0.8785064261734542	1.0
YAE1-DT	No major difference	0.00022487964	0.0040581506	0.0008786451	0.0011587485515643105	0.006688963210702341	0.005952380952380952	1.2468355	3.9122448	0.21342158730305932	0.7374986444487481	0.92833716	1.9163016	0.35384175355988556	1.0
LINC00924	No major difference	0.017200489	0.04188737	0.0027452467	0.023174971031286205	0.026755852842809368	0.005952380952380952	1.2467854	0.9888438	0.21326638883776453	0.7374986444487481	2.341144	3.4060163	0.01980996676496951	0.971839332924776
HEIH	No major difference	0.00453155	0.01579448	0.0027452467	0.008111239860950175	0.013377926421404682	0.005952380952380952	1.2466533	1.5680321	0.2133749723326779	0.7374986444487481	1.3960211	2.1818862	0.16349203671397194	1.0
ALDH18A1	No major difference	0.14217281	0.20526476	0.11244879	0.16570104287369625	0.14715719063545143	0.10714285714285718	1.2464527	0.3553359	0.21328110541943804	0.7374986444487481	1.8748318	0.7638394	0.06148408055077954	1.0
SH2D4A	No major difference	0.034576487	0.060739733	0.02253466	0.04519119351100808	0.05016722408026755	0.041666666666666664	1.2464122	0.68423176	0.21333075984024186	0.7374986444487481	1.6121525	1.1519125	0.10760933553669391	1.0
ENSG00000257883	No major difference	0.0044325436	0.025754016	0.0	0.005793742757821553	0.010033444816053512	0.0	1.246276	2.0081704	0.21356085102594144	0.7374986444487481	1.6977495	23.572212	0.09059898531516497	1.0
ENSG00000270321	No major difference	0.00050539686	0.005445175	0.0	0.0011587485515643105	0.006688963210702341	0.0	1.2462279	3.2454264	0.2136177920198117	0.7374986444487481	1.408763	21.923815	0.15994776907674735	1.0
ETNPPL	No major difference	0.0006289002	0.011712018	0.0	0.0011587485515643105	0.006688963210702341	0.0	1.2456112	3.6965551	0.2138644647712581	0.7374986444487481	1.357478	22.635363	0.1756564693260695	1.0
SLC7A9	No major difference	0.024503455	0.050623942	0.09044198	0.039397450753186535	0.03678929765886288	0.09523809523809526	1.2452841	0.7826769	0.21379989507226238	0.7374986444487481	-1.5013709	-0.9575856	0.1343548006494403	1.0
PPIL2	No major difference	0.27868992	0.386085	0.41026253	0.25955967555040554	0.22742474916387947	0.23809523809523828	1.2451336	0.28215078	0.21375110011768578	0.7374986444487481	-0.15929982	-0.050538994	0.8735277956673002	1.0
IL12A	No major difference	0.0006533682	0.0067954077	0.0	0.0011587485515643105	0.006688963210702341	0.0	1.2448124	3.1809342	0.21413277558264157	0.7374986444487481	1.4164841	22.164293	0.157678260943433	1.0
NBEAP1	No major difference	0.0006728109	0.007364233	0.008270067	0.0011587485515643105	0.006688963210702341	0.005952380952380952	1.2439133	3.2241917	0.2144660711328283	0.7374986444487481	-0.038021293	-0.06798396	0.9696945794075893	1.0
ADCY9	No major difference	0.22845359	0.3239952	0.43958044	0.21205098493626862	0.18729096989966545	0.24404761904761924	1.2439071	0.31313115	0.21420695391636294	0.7374986444487481	-1.2345505	-0.41497397	0.21793192323733468	1.0
ITPRID2	No major difference	0.21360338	0.27257812	0.13800551	0.21436848203939723	0.20066889632107013	0.1190476190476191	1.2437453	0.2936198	0.21422966786211436	0.7374986444487481	2.901987	1.0618047	0.003896463424686112	0.5194352175184409
ENSG00000288871	No major difference	0.0028513737	0.014367303	0.011321696	0.004634994206257242	0.010033444816053512	0.005952380952380952	1.2436017	2.0663822	0.21452851605356146	0.7374986444487481	0.28168523	0.44831693	0.7783424556417105	1.0
NQO2	No major difference	0.072762676	0.11975815	0.096685946	0.08574739281575891	0.08361204013377924	0.08333333333333334	1.2436007	0.5103798	0.21435405920116832	0.7374986444487481	0.54303205	0.29742035	0.5874252409318135	1.0
AKNA	No major difference	1.8181182	2.1673634	3.2246764	0.7555040556199295	0.6822742474916385	0.791666666666665	1.2435274	0.14632384	0.21430429986721208	0.7374986444487481	-4.0619683	-0.65175235	6.0573326723547994e-05	0.06859999685542652
LINC01562	No major difference	0.013183576	0.028879236	0.010006461	0.012746234067207419	0.023411371237458196	0.011904761904761904	1.2434978	1.0943094	0.21442659296109942	0.7374986444487481	1.2427418	1.371304	0.21458949277423425	1.0
YTHDF1	No major difference	0.11316857	0.16453154	0.0916685	0.1100811123986094	0.10702341137123741	0.07142857142857142	1.2434819	0.42661846	0.21436187689439218	0.7374986444487481	1.9922518	1.0491042	0.04697412000620547	1.0
CREB3	No major difference	0.008652284	0.02275571	0.014901339	0.01506373117033604	0.023411371237458196	0.017857142857142856	1.2431943	1.1701857	0.2146012019682931	0.7374986444487481	0.5824818	0.6645248	0.5605683223201272	1.0
ENSG00000237251	No major difference	0.006222454	0.017148238	0.013176273	0.006952491309385864	0.016722408026755852	0.005952380952380952	1.2431376	1.4145875	0.2145996016735479	0.7374986444487481	0.4973905	0.7064682	0.619221954401553	1.0
ACCSL	No major difference	0.00025177872	0.010466224	0.0	0.0011587485515643105	0.006688963210702341	0.0	1.2431093	4.6787834	0.21479967783148304	0.7374986444487481	1.2954264	22.476595	0.19617577923897894	1.0
RNF10	No major difference	0.3143167	0.39527476	0.29591218	0.2862108922363853	0.25418060200668885	0.20833333333333348	1.2425125	0.25758168	0.21468485796124603	0.7374986444487481	1.5470799	0.47253585	0.1226759120497059	1.0
GPR146	No major difference	0.013722988	0.03813224	0.0	0.01853997682502897	0.020066889632107024	0.0	1.2424178	1.1115909	0.2149015756331711	0.7374986444487481	2.4304974	24.341606	0.015668151405132072	0.8892862903579507
ENSG00000288047	No major difference	0.012602292	0.03173311	0.018577734	0.012746234067207419	0.020066889632107024	0.017857142857142856	1.242399	1.2715367	0.2148635237465895	0.7374986444487481	0.44443816	0.4609122	0.65694486204756	1.0
DCUN1D4	No major difference	0.18566841	0.25523958	0.08873214	0.19119351100811105	0.17725752508361195	0.0892857142857143	1.2419238	0.32449588	0.2149239238557691	0.7374986444487481	3.4621198	1.4161866	0.0005855578243134275	0.20223755268379642
NSFP1	No major difference	0.05081543	0.0840107	0.036670417	0.05677867902665117	0.05685618729096989	0.02976190476190476	1.2416527	0.60521054	0.21506662773599325	0.7374986444487481	1.7020594	1.2140536	0.08942806529839142	1.0
ATP6V0D1	No major difference	0.106800154	0.161483	0.18095456	0.11703360370799526	0.11036789297658858	0.1190476190476191	1.2414134	0.42599475	0.21513679490248358	0.7374986444487481	-0.37459233	-0.16907589	0.7082057951220567	1.0
ENSG00000287168	No major difference	0.00057504873	0.009745583	0.019043813	0.002317497103128621	0.006688963210702341	0.011904761904761904	1.2412671	3.5273921	0.21546787654532024	0.7374986444487481	-0.61144996	-0.9704647	0.5414297935852754	1.0
TTC31	No major difference	0.10357858	0.17561431	0.112577245	0.11703360370799526	0.10367892976588625	0.09523809523809526	1.2410865	0.45319822	0.21528337414635607	0.7374986444487481	0.8849522	0.43086943	0.37669747460844916	1.0
ENSG00000255142	No major difference	0.00094399066	0.013915911	0.018212704	0.0011587485515643105	0.006688963210702341	0.023809523809523808	1.240887	3.4116173	0.21559127263982372	0.7374986444487481	-0.662766	-0.8400942	0.5079108338099168	1.0
SGK2	No major difference	0.030722968	0.059234098	0.09362771	0.038238702201622225	0.04013377926421405	0.0892857142857143	1.2405244	0.7639942	0.2155231845754504	0.7374986444487481	-1.301306	-0.81812954	0.19414555378780787	1.0
ALDH2	No major difference	0.059865903	0.094956756	0.11400845	0.08574739281575891	0.08026755852842807	0.10714285714285718	1.2402446	0.49524078	0.2155908179282221	0.7374986444487481	-0.54839236	-0.2755255	0.5838001024766237	1.0
KIN	No major difference	0.12874931	0.18034741	0.18703504	0.12050984936268819	0.12040133779264209	0.10714285714285718	1.2398473	0.4003296	0.21568668259209772	0.7374986444487481	0.29307374	0.13569705	0.769649479464927	1.0
ELAVL1	No major difference	0.23748085	0.32481834	0.3170893	0.24449594438006927	0.2040133779264213	0.23214285714285732	1.2395049	0.29069418	0.2158263625006113	0.7374986444487481	-0.19956115	-0.06198058	0.8419364483861573	1.0
TMPO-AS1	No major difference	0.0011144492	0.012017945	0.0	0.0011587485515643105	0.006688963210702341	0.0	1.2393606	3.1430275	0.2161388948439588	0.7374986444487481	1.4160712	22.718222	0.15779902599033732	1.0
SETD9	No major difference	0.012151796	0.028453	0.009623898	0.01390498261877173	0.023411371237458196	0.005952380952380952	1.2391665	1.1605206	0.2160430973954758	0.7374986444487481	1.2449108	1.5873348	0.21379454883117596	1.0
UCP3	No major difference	0.00487486	0.01462398	0.0040644463	0.004634994206257242	0.013377926421404682	0.005952380952380952	1.2391466	1.7039472	0.2160741630060041	0.7374986444487481	1.0851071	1.6198413	0.27845315667575604	1.0
CLBA1	No major difference	0.009255458	0.026677616	0.014850244	0.01390498261877173	0.016722408026755852	0.011904761904761904	1.2391179	1.2805123	0.2161194212119581	0.7374986444487481	0.642551	0.75258523	0.5208534023192968	1.0
LINC00482	No major difference	0.0009334369	0.012141284	0.0021859643	0.0034762456546929316	0.006688963210702341	0.005952380952380952	1.2389536	3.0895116	0.2163174409069411	0.7374986444487481	0.96328026	1.8933233	0.3360249383703551	1.0
ENSG00000283392	No major difference	0.0029327476	0.01398148	0.0009109508	0.005793742757821553	0.010033444816053512	0.005952380952380952	1.2384905	1.8959359	0.21642733963411132	0.7374986444487481	1.5435066	3.3713026	0.12371302935990298	1.0
ENSG00000232294	No major difference	0.0006728109	0.0067946436	0.0051703635	0.0011587485515643105	0.006688963210702341	0.005952380952380952	1.2384028	3.1452878	0.21649348304100263	0.7374986444487481	0.19322097	0.33257163	0.8468847849136187	1.0
ENSG00000261307	No major difference	0.00031923645	0.014809575	0.0	0.0011587485515643105	0.006688963210702341	0.0	1.2381104	4.6547756	0.2166444927793558	0.7374986444487481	1.2911791	22.76016	0.19764226954056033	1.0
MOCOS	No major difference	0.008038851	0.022282464	0.024874035	0.010428736964078797	0.016722408026755852	0.02976190476190476	1.2380722	1.3274553	0.21648614608196415	0.7374986444487481	-0.27181154	-0.27522135	0.7859288336357048	1.0
FAM174C	No major difference	0.0051679504	0.018194674	0.007900745	0.006952491309385864	0.013377926421404682	0.011904761904761904	1.2374215	1.6207199	0.21676239741184353	0.7374986444487481	0.69324106	0.8719624	0.48850439395981127	1.0
JDP2	No major difference	0.032534163	0.06332158	0.018730056	0.05098493626882963	0.046822742474916385	0.02976190476190476	1.2372364	0.68326676	0.21675702413943415	0.7374986444487481	1.8929912	1.4848106	0.05898978618162272	1.0
ANKS3	No major difference	0.1504199	0.22413988	0.123652145	0.16801853997682487	0.14715719063545143	0.09523809523809526	1.2370988	0.3584334	0.21673884250918654	0.7374986444487481	1.8853248	0.80318713	0.06006130978385739	1.0
PCIF1	No major difference	0.053734615	0.09922815	0.09874227	0.06720741599072996	0.06020066889632106	0.08333333333333334	1.23649	0.582008	0.21701544300223602	0.7374986444487481	-0.1460685	-0.08426696	0.8839497989653717	1.0
ENSG00000229983	No major difference	0.006742322	0.042928036	0.0	0.012746234067207419	0.013377926421404682	0.0	1.2359953	1.7201765	0.2173690950572145	0.7374986444487481	1.8101616	24.011044	0.07127793534111475	1.0
PDLIM5	No major difference	0.3929241	0.55928934	0.57614076	0.3267670915411371	0.2909698996655517	0.2916666666666667	1.2359421	0.24652188	0.21714709700260798	0.7374986444487481	-0.14297986	-0.04080526	0.8863916020353395	1.0
S100A9	No major difference	0.0009753776	0.010583246	0.0	0.0011587485515643105	0.006688963210702341	0.0	1.2358935	3.1614783	0.21742489823070854	0.7374986444487481	1.4091452	22.594702	0.15983484816941576	1.0
ENSG00000262089	No major difference	0.0008885596	0.010869099	0.0	0.0034762456546929316	0.006688963210702341	0.0	1.2356946	3.032745	0.21752596370536628	0.7374986444487481	1.4153615	22.625486	0.15800672018036985	1.0
MGST1	No major difference	0.052736107	0.07133782	0.048493635	0.038238702201622225	0.046822742474916385	0.041666666666666664	1.2356628	0.6902708	0.21724417402351118	0.7374986444487481	0.6948559	0.48209098	0.4875395143269442	1.0
RIPOR3-AS1	No major difference	0.002215224	0.01022483	0.0	0.002317497103128621	0.010033444816053512	0.0	1.2356304	2.1357312	0.21744538340678604	0.7374986444487481	1.6570237	22.705	0.0985670754572203	1.0
HYAL2	No major difference	0.00117502	0.015036447	0.012400797	0.002317497103128621	0.006688963210702341	0.005952380952380952	1.2355598	3.138409	0.21756256167377636	0.7374986444487481	0.127778	0.22233808	0.8983929982137004	1.0
ZC3H10	No major difference	0.009151097	0.022082692	0.026535224	0.009269988412514486	0.020066889632107024	0.023809523809523808	1.2355528	1.2567155	0.21737752829825602	0.7374986444487481	-0.16813134	-0.17959133	0.8665866860964946	1.0
TMEM69	No major difference	0.025389297	0.043488715	0.06914612	0.03244495944380068	0.04013377926421405	0.05357142857142857	1.2355049	0.7480906	0.21733789383448576	0.7374986444487481	-0.7681489	-0.55279005	0.4430474842256453	1.0
RASEF	No major difference	0.023016071	0.060406037	0.081621446	0.04171494785631515	0.03010033444816054	0.05952380952380952	1.2354836	0.8788176	0.21747473072960985	0.7374986444487481	-0.4802877	-0.38087004	0.6313471201878545	1.0
ENSG00000258868	No major difference	0.00038920096	0.008046288	0.0	0.0011587485515643105	0.006688963210702341	0.0	1.2352986	3.9091845	0.21767730095521476	0.7374986444487481	1.3287969	22.265654	0.18493154749045315	1.0
LINC02668	No major difference	0.001502429	0.0067041144	0.014105168	0.0011587485515643105	0.010033444816053512	0.005952380952380952	1.2351182	2.359463	0.21759538941905104	0.7374986444487481	-0.29241168	-0.5530316	0.7702373681655479	1.0
DLEU2	No major difference	2.0189624	2.4548583	2.0439737	0.699884125144844	0.6521739130434779	0.6309523809523798	1.234694	0.15890178	0.2175637287003097	0.7374986444487481	1.107216	0.2039455	0.2689296913988046	1.0
CPSF4	No major difference	0.086755425	0.12987633	0.09987405	0.10196987253765924	0.09698996655518391	0.0892857142857143	1.2346697	0.45296818	0.21763402250352468	0.7374986444487481	0.7078343	0.35015538	0.47947227140343385	1.0
NUP62	No major difference	0.03775669	0.06931554	0.04794863	0.052143684820393936	0.046822742474916385	0.041666666666666664	1.2346276	0.664399	0.21770650656438392	0.7374986444487481	0.68924785	0.48046038	0.49105975177375394	1.0
ENSG00000232934	No major difference	0.02310749	0.043066908	0.009083923	0.03012746234067206	0.03678929765886288	0.011904761904761904	1.234577	0.8064	0.21770951095826052	0.7374986444487481	2.0620956	2.0201638	0.03979114441338541	1.0
UNC13D	No major difference	0.33198547	0.41372395	0.5801662	0.25955967555040554	0.2508361204013377	0.3154761904761904	1.2342117	0.2608334	0.217745415384558	0.7374986444487481	-1.3675778	-0.39503366	0.1724482946828153	1.0
FAM21FP	No major difference	0.0005978664	0.007941995	0.0	0.002317497103128621	0.006688963210702341	0.0	1.2342033	3.2788727	0.21807975927595477	0.7374986444487481	1.3834479	22.297224	0.16756305789503434	1.0
PTGFRN	No major difference	0.054265562	0.09522574	0.11314894	0.06257242178447273	0.06020066889632106	0.09523809523809526	1.2341866	0.5919785	0.21785268000660404	0.7374986444487481	-0.7104388	-0.3929091	0.4779291117806399	1.0
ENSG00000286432	No major difference	0.017751006	0.040379643	0.026395097	0.01738122827346466	0.023411371237458196	0.017857142857142856	1.2338749	1.0260365	0.21800872836947519	0.7374986444487481	0.61974037	0.62978536	0.5357746312458713	1.0
CDC7	No major difference	0.083094016	0.12542804	0.08743337	0.10196987253765924	0.09364548494983274	0.07738095238095238	1.2338364	0.44820246	0.21794859379187662	0.7374986444487481	1.0134563	0.5109314	0.3114528219011529	1.0
CKAP2L	No major difference	0.038100183	0.06432533	0.03388025	0.039397450753186535	0.05016722408026755	0.02976190476190476	1.2336378	0.677039	0.2180285723667711	0.7374986444487481	1.2019583	0.8961444	0.23003075799964406	1.0
LINC02649	No major difference	0.120351374	0.183565	0.24943419	0.0961761297798377	0.10367892976588625	0.13690476190476197	1.2336185	0.459462	0.21800623240512945	0.7374986444487481	-0.99650353	-0.4656841	0.31980136528671976	1.0
ACKR3	No major difference	0.050867945	0.08665426	0.0284169	0.05909617612977979	0.06020066889632106	0.02976190476190476	1.233547	0.6022	0.21807958255211396	0.7374986444487481	2.04248	1.4959451	0.041667432252903876	1.0
CDK7	No major difference	0.094185516	0.14943717	0.115239955	0.12050984936268819	0.10033444816053508	0.10714285714285718	1.2333483	0.43335116	0.21815383654913056	0.7374986444487481	0.51977235	0.23774147	0.6035113844553908	1.0
BBS1	No major difference	0.092790134	0.13080038	0.12069939	0.1100811123986094	0.10367892976588625	0.09523809523809526	1.2329415	0.42752	0.21825635266549473	0.7374986444487481	0.34399688	0.16303398	0.73105357774855	1.0
UQCR11	No major difference	0.017211242	0.035599582	0.030654073	0.024333719582850515	0.03010033444816054	0.02976190476190476	1.2325064	0.9043432	0.21850656212663486	0.7374986444487481	0.24201125	0.2103287	0.8089050789163501	1.0
ENSG00000258653	No major difference	0.0022675379	0.010031935	0.0072148396	0.0034762456546929316	0.010033444816053512	0.011904761904761904	1.2324877	2.0807974	0.2186157387114719	0.7374986444487481	0.2079096	0.27846646	0.8353978895674006	1.0
F11	No major difference	0.00055769394	0.0069908523	0.0	0.0011587485515643105	0.006688963210702341	0.0	1.2318835	3.367661	0.21893012650201815	0.7374986444487481	1.3764688	22.164412	0.16970987637370263	1.0
ENSG00000266527	No major difference	0.00022758491	0.004829986	0.0	0.0011587485515643105	0.006688963210702341	0.0	1.2316899	4.072207	0.2190242384648842	0.7374986444487481	1.3136771	21.737123	0.18996533823289605	1.0
CADM3	No major difference	0.0027345659	0.014966988	0.017905813	0.011587485515643108	0.010033444816053512	0.011904761904761904	1.2314636	1.8957627	0.2190774406253089	0.7374986444487481	-0.0865319	-0.12603676	0.9310983418903744	1.0
ATL3	No major difference	0.10660986	0.17141077	0.09552841	0.1228273464658168	0.10702341137123741	0.08333333333333334	1.230873	0.42785954	0.21907139833342118	0.7374986444487481	1.4047256	0.6755973	0.16081809161597035	1.0
SLFN11	No major difference	0.08506579	0.1251842	0.11802921	0.08342989571263029	0.09364548494983274	0.08333333333333334	1.2306964	0.47222286	0.21909751486049175	0.7374986444487481	0.50351053	0.27107328	0.6149217453444409	1.0
FBXO48	No major difference	0.0035713855	0.013122528	0.0	0.004634994206257242	0.013377926421404682	0.0	1.2305396	1.805437	0.219314770811853	0.7374986444487481	1.8014979	23.018822	0.07263513587713281	1.0
ZNF575	No major difference	0.008558797	0.025983933	0.00431134	0.009269988412514486	0.016722408026755852	0.011904761904761904	1.23012	1.3801008	0.21946119535025654	0.7374986444487481	1.4834154	2.0740573	0.1387864178645134	1.0
HRNR	No major difference	0.00057644164	0.0056793694	0.0	0.002317497103128621	0.006688963210702341	0.0	1.2300436	3.0064569	0.21962035324822513	0.7374986444487481	1.4165553	21.974203	0.15765746685713242	1.0
CDPF1	No major difference	0.0040572495	0.01388895	0.02039322	0.006952491309385864	0.013377926421404682	0.011904761904761904	1.2294315	1.6361262	0.21973508508496883	0.7374986444487481	-0.25677976	-0.34879604	0.7975379989343483	1.0
ENSG00000273724	No major difference	0.000852021	0.008277321	0.0	0.0011587485515643105	0.006688963210702341	0.0	1.2294023	3.0780265	0.21983865620094456	0.7374986444487481	1.4145142	22.363213	0.15825495001062345	1.0
NEK2	No major difference	0.0074823643	0.018842027	0.0	0.008111239860950175	0.016722408026755852	0.0	1.2291166	1.3465774	0.21978766145349274	0.7374986444487481	2.161791	23.555597	0.03143017096360602	1.0
LINC01936	No major difference	0.0007051309	0.009766193	0.0052629365	0.002317497103128621	0.006688963210702341	0.005952380952380952	1.2290044	3.2634683	0.22001965548440117	0.7374986444487481	0.37094253	0.6430288	0.7108539273775694	1.0
ATRAID	No major difference	0.019781994	0.03778188	0.06442136	0.023174971031286205	0.03010033444816054	0.047619047619047616	1.2287395	0.87788385	0.2198850238804274	0.7374986444487481	-0.8031663	-0.65082914	0.42257635151793804	1.0
ENSG00000283078	No major difference	0.0013307476	0.013938611	0.0009109508	0.0011587485515643105	0.006688963210702341	0.005952380952380952	1.22772	3.0864437	0.22046956027553913	0.7374986444487481	1.2362889	3.1505744	0.2172781377519597	1.0
ABCC4	No major difference	0.39710805	0.8189485	0.49535865	0.3151796060254937	0.2240802675585283	0.2976190476190476	1.2271326	0.29863814	0.22051174792834743	0.7374986444487481	0.23022157	0.070135616	0.8180305524219031	1.0
ENSG00000256152	No major difference	0.0028889177	0.016724562	0.0015589292	0.005793742757821553	0.010033444816053512	0.005952380952380952	1.2267996	2.0485308	0.22079978331418773	0.7374986444487481	1.3659521	2.7669048	0.17287792657164625	1.0
SMC5	No major difference	0.8359841	1.0417608	0.937598	0.5411355735805374	0.47826086956521713	0.45238095238095183	1.2267284	0.17614534	0.22056255814904535	0.7374986444487481	0.64639807	0.1343561	0.5184371675966355	1.0
ZBTB48	No major difference	0.034747493	0.05937437	0.0803606	0.04519119351100808	0.05016722408026755	0.05357142857142857	1.2262166	0.64875835	0.2208222604262679	0.7374986444487481	-0.37184253	-0.25556546	0.7102762480634489	1.0
TRPM4	No major difference	0.021689985	0.051643882	0.034201957	0.03592120509849361	0.03010033444816054	0.023809523809523808	1.2255751	0.8762822	0.22114971260514446	0.7374986444487481	0.5305984	0.4620787	0.5959829054095096	1.0
MCM2	No major difference	0.03520128	0.07181365	0.06279377	0.04287369640787946	0.04013377926421405	0.06547619047619047	1.2248826	0.7254082	0.22137004140352678	0.7374986444487481	-0.03709423	-0.02473994	0.9704289534807811	1.0
MANEA-DT	No major difference	0.003281662	0.021171538	0.0105585465	0.006952491309385864	0.010033444816053512	0.005952380952380952	1.2248068	2.049762	0.22155764409543183	0.7374986444487481	0.5183507	0.81872314	0.6044722492493907	1.0
TAP2	No major difference	0.16020614	0.2203376	0.1672302	0.16570104287369625	0.1505016722408026	0.13095238095238101	1.2248062	0.33649787	0.2213023835974919	0.7374986444487481	1.0461577	0.4072872	0.29614335138922276	1.0
PRELID3B	No major difference	0.008377166	0.027130533	0.011118427	0.012746234067207419	0.016722408026755852	0.011904761904761904	1.2246226	1.3212447	0.22154884665554433	0.7374986444487481	0.8703124	1.0841235	0.38458148517675306	1.0
SLC10A5	No major difference	0.0025326898	0.012339076	0.0040644463	0.004634994206257242	0.010033444816053512	0.005952380952380952	1.2243044	2.0432084	0.22170855401851775	0.7374986444487481	0.8328798	1.3301216	0.4053455800923018	1.0
ENSG00000243831	No major difference	0.0010584595	0.010701709	0.0	0.0011587485515643105	0.006688963210702341	0.0	1.2240927	3.0827503	0.2218328849486839	0.7374986444487481	1.4075692	22.603518	0.16030089871878017	1.0
IFT140	No major difference	0.13389775	0.17359003	0.17451753	0.14136732329084575	0.13377926421404676	0.12500000000000006	1.2234315	0.37457174	0.22180784721128263	0.7374986444487481	0.12613045	0.052713357	0.8997025540374608	1.0
ROCK1	No major difference	1.191527	1.4097587	1.3486089	0.6685979142526084	0.5986622073578592	0.5952380952380942	1.2234267	0.15083219	0.2217915570065096	0.7374986444487481	0.30970523	0.05497318	0.7569681061848884	1.0
CARD10	No major difference	0.022640096	0.051825553	0.041019633	0.038238702201622225	0.03678929765886288	0.05952380952380952	1.2234237	0.8203608	0.22195471685415954	0.7374986444487481	0.10407018	0.07631537	0.9171644736982472	1.0
TSSK6	No major difference	0.0005086692	0.0064738058	0.012911891	0.0011587485515643105	0.006688963210702341	0.005952380952380952	1.2231169	3.3907394	0.22222001054748144	0.7374986444487481	-0.3229799	-0.639044	0.7469884804922255	1.0
RIPK1	No major difference	0.28903455	0.3906597	0.40417674	0.2711471610660489	0.22742474916387947	0.23214285714285732	1.2230633	0.27145162	0.2219617563505507	0.7374986444487481	0.0080738915	0.0025442753	0.9935627843590906	1.0
ENSG00000287598	No major difference	0.004240765	0.014852843	0.001886351	0.006952491309385864	0.013377926421404682	0.005952380952380952	1.2230095	1.5784982	0.22216167343760568	0.7374986444487481	1.5065578	2.5564065	0.1328069974719261	1.0
LINC02466	No major difference	0.008386149	0.019187607	0.015080854	0.012746234067207419	0.020066889632107024	0.017857142857142856	1.2222754	1.1426716	0.2223537830269389	0.7374986444487481	0.47294715	0.5551239	0.6365349348038645	1.0
NPSR1	No major difference	0.020350685	0.044513114	0.028355818	0.024333719582850515	0.03010033444816054	0.017857142857142856	1.2217182	0.89935756	0.22256969631160678	0.7374986444487481	0.6885062	0.64666456	0.49152461358522137	1.0
ENSG00000280537	No major difference	0.0042118747	0.020975798	0.0	0.006952491309385864	0.010033444816053512	0.0	1.2216498	1.8556404	0.22272189455014113	0.7374986444487481	1.7298534	23.433073	0.08469187826204415	1.0
ENKUR	No major difference	0.020172311	0.04020838	0.030222569	0.025492468134414824	0.03010033444816054	0.03571428571428571	1.2209768	0.9190096	0.22282682883480195	0.7374986444487481	0.20596793	0.16421568	0.8369165685554651	1.0
SLC20A1	No major difference	0.3661446	0.45531017	0.47239682	0.29779837775202866	0.2675585284280935	0.28571428571428575	1.2206591	0.2484384	0.2228387037319692	0.7374986444487481	-0.13742794	-0.03859823	0.8907727997624442	1.0
ENSG00000285517	No major difference	0.012734903	0.03379221	0.0	0.011587485515643108	0.020066889632107024	0.0	1.2206435	1.2089096	0.22299293709480053	0.7374986444487481	2.2867682	24.137558	0.022910493327487246	1.0
ENSG00000255478	No major difference	0.0114095565	0.022851072	0.0	0.004634994206257242	0.016722408026755852	0.0	1.2204278	1.4779779	0.222994986886571	0.7374986444487481	2.080182	23.695744	0.03836313844022458	1.0
ENGASE	No major difference	0.10666641	0.1550505	0.17113689	0.1332560834298956	0.11705685618729092	0.1607142857142858	1.2202783	0.3827168	0.22303602775932627	0.7374986444487481	-0.50440305	-0.20180357	0.6143022881527967	1.0
SNRNP40	No major difference	0.17086983	0.23638044	0.14668927	0.17612977983777503	0.15719063545150494	0.10119047619047622	1.2200876	0.336526	0.2230863167311596	0.7374986444487481	1.7649032	0.7265609	0.07832860211449992	1.0
RPS14P4	No major difference	0.007822671	0.023487534	0.0	0.008111239860950175	0.020066889632107024	0.0	1.2199898	1.3955783	0.22325679704516355	0.7374986444487481	2.0775404	23.688364	0.03860783669816332	1.0
GYPB	No major difference	0.0006716409	0.0074454546	0.0015589292	0.0011587485515643105	0.006688963210702341	0.005952380952380952	1.2198625	3.2168586	0.22344029882372857	0.7374986444487481	0.92520356	1.830166	0.35544772177593065	1.0
ZNF555	No major difference	0.017564675	0.04168997	0.025652893	0.019698725376593278	0.026755852842809368	0.011904761904761904	1.2197565	1.0047191	0.22331944935700615	0.7374986444487481	0.72411585	0.7732278	0.4694118720030038	1.0
LINC02770	No major difference	0.011847796	0.030310154	0.0	0.01390498261877173	0.020066889632107024	0.0	1.2193757	1.1323358	0.22348299802264376	0.7374986444487481	2.3756545	24.102068	0.01815014602024583	0.9433039603990729
HMGXB3	No major difference	0.19154103	0.27494428	0.2058228	0.1865585168018538	0.1705685618729096	0.15476190476190485	1.2191713	0.3265835	0.2234419913884205	0.7374986444487481	1.0357318	0.38938016	0.3009663867559103	1.0
LINC00700	No major difference	0.0013095115	0.0067125624	0.0	0.002317497103128621	0.010033444816053512	0.0	1.2190396	2.266065	0.2236901080712128	0.7374986444487481	1.5844648	22.226418	0.11414858269071523	1.0
CYP4F11	No major difference	0.0008989515	0.008036671	0.0	0.0011587485515643105	0.006688963210702341	0.0	1.2187078	2.9911096	0.22386069026475044	0.7374986444487481	1.4165637	22.335474	0.15765499269815356	1.0
ENSG00000267698	No major difference	0.13117611	0.18771249	0.13494685	0.11471610660486664	0.11371237458193975	0.10714285714285718	1.218707	0.4054853	0.22360753873890213	0.7374986444487481	0.8592076	0.3834396	0.39074092262073346	1.0
MARCHF11-AS1	No major difference	0.0009753776	0.009793846	0.0	0.0011587485515643105	0.006688963210702341	0.0	1.2185681	3.0814028	0.22392128143991508	0.7374986444487481	1.4012191	22.514627	0.1621891173796119	1.0
ENSG00000249568	No major difference	0.0	0.009149388	0.0	0.0	0.006688963210702341	0.0	1.218244	22.287453	0.22409490983150918	0.7374986444487481	1.218244	22.287453	0.22409490983150918	1.0
IL17A	No major difference	0.0013909985	0.015085796	0.0032504476	0.002317497103128621	0.006688963210702341	0.005952380952380952	1.2182262	2.9961436	0.2240581915485447	0.7374986444487481	0.855731	1.6016169	0.3926499346022353	1.0
TRIM65	No major difference	0.061475303	0.09595082	0.0370159	0.07300115874855151	0.07023411371237456	0.03571428571428571	1.2182233	0.51182413	0.22382200518141745	0.7374986444487481	2.1709678	1.4344922	0.03044550528398867	1.0
ENSG00000232710	No major difference	0.0007431349	0.01861924	0.0	0.002317497103128621	0.006688963210702341	0.0	1.2174903	3.6805768	0.22437044034733106	0.7374986444487481	1.3245248	22.974165	0.18634368155749223	1.0
LINC00115	No major difference	0.014132036	0.03286595	0.018825741	0.023174971031286205	0.023411371237458196	0.023809523809523808	1.2174407	0.99994767	0.2242108413052787	0.7374986444487481	0.639786	0.59637004	0.5226406626879676	1.0
TRIM66	No major difference	0.32426274	0.4391166	0.44953442	0.2676709154113559	0.23745819397993298	0.2976190476190476	1.2172168	0.2670378	0.22416869894703265	0.7374986444487481	-0.49459508	-0.14182211	0.6211888415277297	1.0
ZYX	No major difference	0.10097943	0.14413448	0.15220915	0.10428736964078786	0.10033444816053508	0.10714285714285718	1.2171527	0.4250156	0.22419909447317113	0.7374986444487481	-0.05766475	-0.026930671	0.9540499467178003	1.0
TDRD5	No major difference	0.014483646	0.028268486	0.0008786451	0.01506373117033604	0.023411371237458196	0.005952380952380952	1.2171435	1.0481946	0.22424704110067079	0.7374986444487481	2.4399083	4.4719324	0.015258292641727803	0.8791453813201956
SASS6	No major difference	0.07711173	0.12763882	0.11317275	0.0845886442641946	0.07023411371237456	0.10119047619047622	1.2168305	0.50391525	0.22437379499864243	0.7374986444487481	-0.0089948075	-0.0045235483	0.9928279662866557	1.0
ZSWIM3	No major difference	0.024729535	0.044597626	0.025419392	0.027809965237543442	0.03678929765886288	0.023809523809523808	1.2165071	0.8345498	0.22448605856272816	0.7374986444487481	0.8343083	0.71329224	0.4045704381625804	1.0
EMILIN2	No major difference	0.023728073	0.038197145	0.09164929	0.020857473928157587	0.03344481605351171	0.047619047619047616	1.2164483	0.84350085	0.2244666367009453	0.7374986444487481	-0.9435121	-0.80708677	0.3463680992987238	1.0
KIF9	No major difference	0.03142624	0.0616904	0.02984193	0.03592120509849361	0.03344481605351171	0.02976190476190476	1.2164233	0.80193424	0.2245522256644447	0.7374986444487481	0.98653245	0.80174357	0.3243961387866898	1.0
MCRIP2	No major difference	0.013387012	0.027473178	0.06113842	0.01853997682502897	0.026755852842809368	0.041666666666666664	1.2162453	0.94950014	0.22462149043249657	0.7374986444487481	-0.940402	-0.8677523	0.34794700281322477	1.0
ENSG00000254409	No major difference	0.033738896	0.064475074	0.028408162	0.054461181923522554	0.046822742474916385	0.02976190476190476	1.2161428	0.6537543	0.22467794244696956	0.7374986444487481	1.4632047	1.1316397	0.14410284478637858	1.0
ABCF3	No major difference	0.042933416	0.07397953	0.09344557	0.05098493626882963	0.05685618729096989	0.05357142857142857	1.2158928	0.60802835	0.22472649648448892	0.7374986444487481	-0.25687528	-0.17185101	0.7974509173621762	1.0
XIRP2	No major difference	0.025482154	0.058676913	0.02040582	0.03360370799536499	0.03344481605351171	0.02976190476190476	1.2154777	0.8201273	0.2249569708409495	0.7374986444487481	1.2947508	1.0805639	0.19605402153119636	1.0
MIR31HG	No major difference	0.118603274	0.17536254	0.35478964	0.12977983777520266	0.12374581939799326	0.20833333333333348	1.2153473	0.384269	0.22490698386678945	0.7374986444487481	-2.2069314	-0.8928507	0.02817270779996675	1.0
TNRC18	No major difference	0.7025608	0.90346485	0.7601126	0.4553881807647785	0.4080267558528426	0.3749999999999997	1.2151474	0.20045902	0.22494539012478873	0.7374986444487481	0.7369288	0.17237657	0.46163480669740464	1.0
STMN4	No major difference	0.0043273186	0.013887308	0.0	0.008111239860950175	0.013377926421404682	0.0	1.2149657	1.4885921	0.22520356864174818	0.7374986444487481	1.9662653	23.168558	0.05019593448370196	1.0
GABBR1	No major difference	0.15015173	0.22554608	0.10199545	0.1587485515643104	0.14381270903010027	0.10119047619047622	1.2148427	0.36120075	0.2251020427410235	0.7374986444487481	2.173134	0.91825444	0.03028470048643965	1.0
MRPL40	No major difference	0.002810098	0.013395922	0.0	0.004634994206257242	0.010033444816053512	0.0	1.2147496	1.9927264	0.22532560459995837	0.7374986444487481	1.668643	22.98061	0.09623842344850617	1.0
WDR83OS	No major difference	0.0011020898	0.010765861	0.0	0.002317497103128621	0.006688963210702341	0.0	1.2145224	2.925847	0.22546596857482218	0.7374986444487481	1.4156748	22.616928	0.1579150030822579	1.0
MAP3K6	No major difference	0.01288103	0.027251983	0.024889287	0.01738122827346466	0.026755852842809368	0.017857142857142856	1.2144151	0.97527826	0.2253272123001443	0.7374986444487481	0.2179174	0.2133612	0.8276215155637254	1.0
CCDC51	No major difference	0.007122167	0.018241554	0.006794956	0.009269988412514486	0.016722408026755852	0.005952380952380952	1.214374	1.3455524	0.22536332731658223	0.7374986444487481	1.023037	1.3953073	0.3068258843299434	1.0
FRMD7	No major difference	0.0010962617	0.011207785	0.0	0.0011587485515643105	0.006688963210702341	0.0	1.2140907	3.0773242	0.22562380325721335	0.7374986444487481	1.3966366	22.63521	0.16356216073256993	1.0
NPM2	No major difference	0.0065224394	0.022936093	0.0	0.011587485515643108	0.013377926421404682	0.0	1.2133076	1.4712653	0.22585189946169737	0.7374986444487481	1.9683533	23.652096	0.049954131401876364	1.0
MRLN	No major difference	0.0005660724	0.0050290697	0.008455087	0.002317497103128621	0.006688963210702341	0.005952380952380952	1.2132185	2.8916693	0.22597283358491058	0.7374986444487481	-0.25687715	-0.4902983	0.7974821993005332	1.0
ENSG00000239791	No major difference	0.011482805	0.02427752	0.013706434	0.01622247972190035	0.023411371237458196	0.017857142857142856	1.2126487	1.037924	0.22599273202009115	0.7374986444487481	0.74860126	0.7688188	0.45450397739275417	1.0
WASF4P	No major difference	0.0	0.006734685	0.0	0.0	0.006688963210702341	0.0	1.2126466	22.002895	0.22622540732167304	0.7374986444487481	1.2126466	22.002895	0.22622540732167304	1.0
ARHGAP11A-SCG5	No major difference	0.0007782712	0.0069889016	0.01486933	0.0011587485515643105	0.006688963210702341	0.011904761904761904	1.2126362	3.0027566	0.22617290744986143	0.7374986444487481	-0.56077033	-0.934512	0.5754594558230652	1.0
SLC16A12	No major difference	0.0122478455	0.02909447	0.015500392	0.019698725376593278	0.023411371237458196	0.017857142857142856	1.2125597	1.0220547	0.22607376504239643	0.7374986444487481	0.761777	0.7617698	0.4465954703751849	1.0
KRTCAP2	No major difference	0.008152479	0.021759067	0.030896492	0.011587485515643108	0.020066889632107024	0.02976190476190476	1.2124065	1.2202587	0.22614295172131196	0.7374986444487481	-0.6581984	-0.6253436	0.510901667786122	1.0
SEPTIN5	No major difference	0.016611582	0.032953683	0.007234589	0.024333719582850515	0.03010033444816054	0.017857142857142856	1.2124008	0.8856517	0.22608292476176364	0.7374986444487481	1.8537439	1.8877956	0.06447345471607935	1.0
DNAI2	No major difference	0.008720251	0.022890914	0.025389425	0.009269988412514486	0.016722408026755852	0.011904761904761904	1.2118834	1.3139204	0.22632186219943906	0.7374986444487481	0.029297972	0.03579556	0.9766454180837488	1.0
KIF5C-AS1	No major difference	0.00060019013	0.0056158127	0.009474542	0.002317497103128621	0.006688963210702341	0.005952380952380952	1.2116357	2.9434333	0.22657787629627396	0.7374986444487481	-0.2531735	-0.48336384	0.8003379295510444	1.0
GPR34	No major difference	0.011638485	0.03003165	0.016599044	0.012746234067207419	0.020066889632107024	0.011904761904761904	1.2114185	1.1436443	0.2265099992721125	0.7374986444487481	0.7277515	0.8344937	0.4671620307420602	1.0
CARD11	No major difference	2.711328	3.1970978	2.7726545	0.7705677867902652	0.7290969899665548	0.7380952380952366	1.2108192	0.14363545	0.226559146556946	0.7374986444487481	0.7339642	0.12223064	0.46344020811858333	1.0
PROSER3	No major difference	0.08208751	0.11679798	0.0890224	0.07763615295480875	0.08361204013377924	0.06547619047619047	1.210444	0.4789577	0.2267503059689794	0.7374986444487481	0.87799895	0.4882022	0.3805002652022942	1.0
RASA2	No major difference	2.3390956	3.1315238	2.7885554	0.8146002317497079	0.6956521739130431	0.7321428571428557	1.2103646	0.14817424	0.2268092662616334	0.7374986444487481	0.28392428	0.049510177	0.7766268626822926	1.0
MAPKAPK2	No major difference	0.46018428	0.5798928	0.550578	0.3429895712630378	0.31772575250836105	0.3273809523809523	1.2094964	0.22798842	0.22709053029003345	0.7374986444487481	0.0036629948	0.0009436869	0.9970794012408521	1.0
RFXANK	No major difference	0.025672304	0.043441486	0.049675904	0.026651216685979133	0.03678929765886288	0.02976190476190476	1.2094874	0.79430556	0.22714873199968946	0.7374986444487481	-0.059703853	-0.049018484	0.9524294939582469	1.0
ENSG00000288542	No major difference	0.067530334	0.11265732	0.14017583	0.06952491309385858	0.0668896321070234	0.09523809523809526	1.2093921	0.5445869	0.22720473777508368	0.7374986444487481	-0.8141894	-0.43287995	0.4161376519394202	1.0
HMGN4	No major difference	0.0507789	0.09182344	0.021085436	0.054461181923522554	0.05685618729096989	0.023809523809523808	1.2093074	0.61985856	0.22724472876434526	0.7374986444487481	2.283073	1.7326173	0.02289710113257591	1.0
NT5M	No major difference	0.03703068	0.069129564	0.056444336	0.038238702201622225	0.05016722408026755	0.047619047619047616	1.2090161	0.69724584	0.22735445970174165	0.7374986444487481	0.42093787	0.308532	0.6740397774600118	1.0
BCLAF3	No major difference	0.2199296	0.29228112	0.3475898	0.2224797219003474	0.21070234113712363	0.22619047619047636	1.2087424	0.2873838	0.22739491674020926	0.7374986444487481	-0.60064405	-0.19890836	0.5485071627127618	1.0
ENSG00000269514	No major difference	0.014856053	0.0325003	0.021504037	0.01622247972190035	0.023411371237458196	0.011904761904761904	1.2087339	1.0128864	0.22750219115969045	0.7374986444487481	0.79642403	0.9235167	0.42626889823998504	1.0
ASMT	No major difference	0.0013781841	0.015682258	0.017554333	0.0034762456546929316	0.006688963210702341	0.005952380952380952	1.2086648	2.8381038	0.2277215382562552	0.7374986444487481	-0.010032325	-0.017825851	0.9920016383802766	1.0
ST8SIA2	No major difference	0.041120477	0.10240902	0.20688774	0.052143684820393936	0.04013377926421405	0.041666666666666664	1.208589	0.74806696	0.2276012906909064	0.7374986444487481	-0.28878444	-0.24629173	0.7729607041025045	1.0
TFIP11	No major difference	0.059248738	0.10432204	0.12216746	0.06720741599072996	0.06354515050167223	0.07142857142857142	1.208566	0.55396855	0.22754242890662674	0.7374986444487481	-0.28781387	-0.17110023	0.7736747508163317	1.0
CCDC106	No major difference	0.003182261	0.016619507	0.016619965	0.006952491309385864	0.010033444816053512	0.011904761904761904	1.2085285	2.013962	0.22771892957883846	0.7374986444487481	0.03084628	0.046050712	0.9754099223820514	1.0
ENSG00000254786	No major difference	0.0011723277	0.011497555	0.0	0.002317497103128621	0.006688963210702341	0.0	1.2085248	2.8706334	0.22776269815872746	0.7374986444487481	1.4159923	22.67789	0.1578221296648111	1.0
QRICH1	No major difference	0.45894787	0.5911296	0.5846541	0.3858632676709183	0.32775919732441455	0.351190476190476	1.208417	0.215086	0.22752649791879484	0.7374986444487481	-0.045723975	-0.01138306	0.9635561927250267	1.0
TRG-AS1	No major difference	1.0332111	1.2247494	1.7836541	0.44148319814600645	0.4280936454849496	0.4285714285714281	1.2083364	0.20171541	0.22750958426872733	0.7374986444487481	-1.3338809	-0.3322145	0.18326538971889136	1.0
NPHP1	No major difference	0.020592906	0.044944413	0.014737043	0.03128621089223637	0.03344481605351171	0.023809523809523808	1.2081589	0.84549236	0.2277467988515527	0.7374986444487481	1.4172813	1.2708892	0.15708009930487762	1.0
ENSG00000289470	No major difference	0.0074936505	0.018106237	0.0065516317	0.01390498261877173	0.020066889632107024	0.011904761904761904	1.208059	1.1637036	0.22778909525718863	0.7374986444487481	1.1294771	1.3718288	0.2592790347248532	1.0
LINC02393	No major difference	0.00067654275	0.0069143036	0.0	0.0011587485515643105	0.006688963210702341	0.0	1.2077545	3.1323564	0.22805366902017984	0.7374986444487481	1.3804452	22.156155	0.1684841734451373	1.0
COQ9	No major difference	0.04992378	0.079003684	0.08113054	0.06488991888760134	0.0668896321070234	0.08333333333333334	1.2076799	0.5436064	0.2278462740648092	0.7374986444487481	-0.1532655	-0.08534745	0.8782776719163278	1.0
JUN	No major difference	0.37774253	0.49971414	0.33711478	0.27578215527230626	0.24414715719063532	0.18452380952380965	1.2074165	0.26728687	0.22790695554482	0.7374986444487481	1.7500159	0.568957	0.0808906969694599	1.0
ENSG00000289517	No major difference	0.002015236	0.0077413307	0.0	0.0034762456546929316	0.010033444816053512	0.0	1.2073764	1.9468733	0.22809706236540284	0.7374986444487481	1.7023711	22.438923	0.0897286412324603	1.0
ZNF213-AS1	No major difference	0.08162076	0.12668285	0.102775775	0.09038238702201615	0.08026755852842807	0.07738095238095238	1.2070689	0.47831976	0.22808564303465262	0.7374986444487481	0.46270072	0.24170808	0.6438431142349085	1.0
DDX42	No major difference	0.34903204	0.43328407	0.3925167	0.31633835457705806	0.28762541806020053	0.2559523809523811	1.2069222	0.23490773	0.22808030462990475	0.7374986444487481	0.73577106	0.2089133	0.4623608963615352	1.0
TNIP3	No major difference	0.05607211	0.101165965	0.02838691	0.0347624565469293	0.046822742474916385	0.017857142857142856	1.2066907	0.7071259	0.228239902376064	0.7374986444487481	1.886158	1.618647	0.059899009766071154	1.0
ENSG00000263709	No major difference	0.005401743	0.01897947	0.01393934	0.009269988412514486	0.013377926421404682	0.011904761904761904	1.2063732	1.4793392	0.2285128594855612	0.7374986444487481	0.29366452	0.37106085	0.7691669939641111	1.0
FAM222A	No major difference	0.021329608	0.050516363	0.01173067	0.03128621089223637	0.03010033444816054	0.017857142857142856	1.2063551	0.86609817	0.2284623247929956	0.7374986444487481	1.6985986	1.6500576	0.09011979712607734	1.0
CENPP	No major difference	1.131619	1.2196853	1.2678577	0.402085747392819	0.4180602006688961	0.3690476190476188	1.2062883	0.20708796	0.2282650885678581	0.7374986444487481	0.6396848	0.1617652	0.5228172139874943	1.0
EPB42	No major difference	0.0032291918	0.01839538	0.0	0.004634994206257242	0.010033444816053512	0.0	1.205811	2.0711687	0.22876775143966843	0.7374986444487481	1.619082	23.228886	0.10648742113586723	1.0
FFAR2	No major difference	0.00457652	0.016523223	0.0	0.002317497103128621	0.010033444816053512	0.0	1.2052916	1.9629517	0.22888313818459002	0.7374986444487481	1.7027326	23.197706	0.08966084565363215	1.0
LILRB5	No major difference	0.0035584122	0.018958401	0.011502187	0.008111239860950175	0.010033444816053512	0.005952380952380952	1.2052287	1.8556036	0.22900717303689466	0.7374986444487481	0.4502877	0.7015916	0.6527371350474682	1.0
OSBPL7	No major difference	0.14032663	0.17960107	0.15093623	0.12050984936268819	0.12040133779264209	0.13690476190476197	1.2051136	0.38352388	0.22877558348386248	0.7374986444487481	0.3804572	0.1551494	0.7038165817318733	1.0
CARMIL3	No major difference	0.009558755	0.024759341	0.0	0.011587485515643108	0.023411371237458196	0.0	1.2050827	1.1926175	0.22893874051511023	0.7374986444487481	2.27382	23.847668	0.02368794489655967	1.0
ENSG00000286931	No major difference	0.0029753742	0.014859147	0.0	0.0034762456546929316	0.010033444816053512	0.0	1.2050506	2.0476773	0.22904016256120113	0.7374986444487481	1.6360767	23.045969	0.10287921026461293	1.0
TERF1P5	No major difference	0.0010579763	0.008875026	0.010493399	0.0011587485515643105	0.006688963210702341	0.005952380952380952	1.2047576	2.9114542	0.2291888267322905	0.7374986444487481	-0.056267075	-0.100959785	0.955165196520902	1.0
ENSG00000233852	No major difference	0.004267964	0.020049091	0.030781543	0.006952491309385864	0.010033444816053512	0.005952380952380952	1.2047436	1.8511554	0.22916238104111666	0.7374986444487481	0.0021542846	0.0036154082	0.9982826526550317	1.0
PARP4P1	No major difference	0.0032816972	0.012244877	0.0	0.0034762456546929316	0.010033444816053512	0.0	1.2047389	1.9252172	0.22910824660254636	0.7374986444487481	1.7106503	22.920527	0.08818637934171368	1.0
NOP56P3	No major difference	0.0032408386	0.0153230615	0.004392901	0.004634994206257242	0.010033444816053512	0.005952380952380952	1.2044771	1.9438596	0.22926260301797605	0.7374986444487481	0.9048394	1.4534049	0.3660340079358323	1.0
LINC01793	No major difference	0.0010199746	0.011298202	0.0	0.002317497103128621	0.006688963210702341	0.0	1.2044063	2.9695	0.2293565004866358	0.7374986444487481	1.3930387	22.63892	0.16464635421072032	1.0
HNF4A	No major difference	0.22608574	0.30361027	0.29370624	0.2085747392815757	0.1839464882943143	0.21428571428571444	1.2039762	0.30134556	0.22924269991519133	0.7374986444487481	-0.23540138	-0.07645342	0.8140297323984644	1.0
LINC02622	No major difference	0.0010162233	0.010783706	0.0	0.0011587485515643105	0.006688963210702341	0.0	1.2038614	3.106511	0.22955133780860698	0.7374986444487481	1.3799633	22.583855	0.16863237454793642	1.0
ARPC4-TTLL3	No major difference	0.0007752298	0.019427732	0.012546837	0.002317497103128621	0.006688963210702341	0.017857142857142856	1.2037215	3.6412249	0.22964192037426445	0.7374986444487481	-0.12861314	-0.17711712	0.8977206548424512	1.0
ATP5MK	No major difference	0.03333019	0.054062966	0.0696118	0.03244495944380068	0.04013377926421405	0.041666666666666664	1.2036864	0.74410856	0.22937821451073892	0.7374986444487481	-0.40679783	-0.30014426	0.6844416768697289	1.0
ADHFE1	No major difference	0.123210944	0.19013572	0.0831131	0.12514484356894542	0.10702341137123741	0.07738095238095238	1.2033952	0.41413778	0.22950130257610687	0.7374986444487481	1.9581656	0.940226	0.050815285042789204	1.0
LINC02694	No major difference	1.0002519	0.8587227	0.9992845	0.20741599073001138	0.2709030100334447	0.22619047619047636	1.2033763	0.283846	0.22934389128070748	0.7374986444487481	0.27309155	0.09193142	0.7849590002359875	1.0
CFLAR-AS1	No major difference	0.0065497197	0.018054992	0.043697692	0.005793742757821553	0.016722408026755852	0.023809523809523808	1.2031486	1.4729537	0.22967206815499014	0.7374986444487481	-0.9590164	-1.1164613	0.3385240100724265	1.0
TRAM2-AS1	No major difference	0.010309604	0.022086006	0.0046648756	0.01506373117033604	0.020066889632107024	0.005952380952380952	1.2029798	1.0960274	0.2297114118930301	0.7374986444487481	1.6204195	2.1050396	0.10585887645182873	1.0
ENSG00000285948	No major difference	0.00438457	0.018170567	0.003400389	0.004634994206257242	0.010033444816053512	0.005952380952380952	1.2029594	1.8947653	0.22981965008295988	0.7374986444487481	1.1466848	1.9277576	0.2521943274523509	1.0
CHMP1B	No major difference	0.012130043	0.03144092	0.04104887	0.020857473928157587	0.023411371237458196	0.02976190476190476	1.2029245	1.051723	0.22979862084515543	0.7374986444487481	-0.39359784	-0.37650678	0.694150535426475	1.0
ENSG00000248540	No major difference	0.0011249986	0.009757971	0.0	0.0011587485515643105	0.006688963210702341	0.0	1.2027628	2.9323556	0.2299611681233751	0.7374986444487481	1.4081016	22.517433	0.1601433491592334	1.0
RPL36	No major difference	0.032606672	0.06553443	0.032959692	0.04982618771726532	0.04013377926421405	0.041666666666666664	1.202725	0.70224476	0.22983294092656198	0.7374986444487481	1.0232239	0.7512343	0.30674371028604736	1.0
ST8SIA3	No major difference	0.00015664585	0.0049216338	0.0	0.0011587485515643105	0.006688963210702341	0.0	1.2025088	4.5573363	0.2301156290223042	0.7374986444487481	1.2577358	21.72217	0.20947199173355807	1.0
ENSG00000290933	No major difference	0.0	0.0071522603	0.0	0.0	0.006688963210702341	0.0	1.2022942	22.051119	0.23020404269484854	0.7374986444487481	1.2022942	22.051119	0.23020404269484854	1.0
PLXNB3-AS1	No major difference	0.004278817	0.020721164	0.004393712	0.005793742757821553	0.010033444816053512	0.005952380952380952	1.2018386	1.8707732	0.23028592287020688	0.7374986444487481	1.0617737	1.7453259	0.2889457709572268	1.0
LINC02377	No major difference	0.017227963	0.03372634	0.017355615	0.020857473928157587	0.026755852842809368	0.011904761904761904	1.2016624	0.95125383	0.2302072209255182	0.7374986444487481	1.0133779	1.094218	0.31144940551439626	1.0
LNCAROD	No major difference	0.037698485	0.08894258	0.03994046	0.037079953650057916	0.03678929765886288	0.023809523809523808	1.2011462	0.79551536	0.23045003482497425	0.7374986444487481	1.0714263	0.92812693	0.28454840234578466	1.0
SHLD2	No major difference	0.5197091	0.6403737	0.4185928	0.38470451911935394	0.35117056856187273	0.28571428571428575	1.2010211	0.21311347	0.23035778317468236	0.7374986444487481	2.2950385	0.5979394	0.022248638210428065	1.0
ENSG00000272211	No major difference	0.033396367	0.05333005	0.01489977	0.03592120509849361	0.043478260869565216	0.011904761904761904	1.200482	0.6986629	0.2306221270912036	0.7374986444487481	2.0223873	1.8414127	0.043709431653413115	1.0
MEGF8	No major difference	0.09879789	0.15030882	0.18666345	0.1228273464658168	0.10367892976588625	0.10714285714285718	1.2004638	0.40927455	0.23063831338517185	0.7374986444487481	0.03102106	0.015447166	0.9752724875281816	1.0
LINC02520	No major difference	0.010210709	0.026147638	0.023104286	0.01390498261877173	0.020066889632107024	0.02976190476190476	1.200439	1.138662	0.23074562824470826	0.7374986444487481	0.019856876	0.019224374	0.9841678270763605	1.0
ENSG00000257545	No major difference	0.0493747	0.076550454	0.083672725	0.04982618771726532	0.06020066889632106	0.05357142857142857	1.2000983	0.576035	0.2307603312033372	0.7374986444487481	0.083224155	0.053860027	0.933724681332841	1.0
LRP8-DT	No major difference	0.013444004	0.028888829	0.017315757	0.01622247972190035	0.023411371237458196	0.017857142857142856	1.200067	1.0147326	0.23084267725884597	0.7374986444487481	0.668367	0.670887	0.5042596053006063	1.0
PARP1	No major difference	0.13118428	0.19996226	0.21190368	0.14252607184241006	0.12709030100334442	0.1488095238095239	1.1998459	0.37608775	0.2308737701346571	0.7374986444487481	-0.26012418	-0.10758878	0.7949236244787646	1.0
AMMECR1L	No major difference	0.069633655	0.107581005	0.08665138	0.08111239860950167	0.08026755852842807	0.07738095238095238	1.1997799	0.4862494	0.23089415882648523	0.7374986444487481	0.42783043	0.22569048	0.6690158731950305	1.0
AARSD1	No major difference	0.06875712	0.10234947	0.083385795	0.08922363847045184	0.08361204013377924	0.07738095238095238	1.1997733	0.47353765	0.23089175318983884	0.7374986444487481	0.49288148	0.25762308	0.6223817484964601	1.0
ZNF165	No major difference	0.0047390694	0.016549513	0.009766006	0.005793742757821553	0.013377926421404682	0.005952380952380952	1.1995043	1.6229925	0.23114341848172984	0.7374986444487481	0.5494489	0.8164213	0.5829932828803381	1.0
RUSC1-AS1	No major difference	0.013859534	0.03916203	0.031241305	0.019698725376593278	0.020066889632107024	0.017857142857142856	1.1994795	1.1135639	0.23114139815385934	0.7374986444487481	0.36362728	0.40155822	0.7163383938437664	1.0
PSMC3	No major difference	0.022469498	0.042591568	0.07341597	0.026651216685979133	0.03678929765886288	0.05952380952380952	1.1992899	0.81329894	0.23112183246407184	0.7374986444487481	-0.8460938	-0.64865756	0.3982210807926161	1.0
MRPL24	No major difference	0.017668031	0.04208878	0.032946452	0.027809965237543442	0.026755852842809368	0.023809523809523808	1.1992086	0.92977893	0.23122370654256943	0.7374986444487481	0.34697014	0.32735142	0.7288052651772866	1.0
MYL6	No major difference	0.14686866	0.20088498	0.2238144	0.16338354577056763	0.15384615384615377	0.1607142857142858	1.1989965	0.3368476	0.2311702026781785	0.7374986444487481	-0.36620036	-0.13955596	0.7144520025357903	1.0
PPID	No major difference	0.06279164	0.10813409	0.07931634	0.07763615295480875	0.0668896321070234	0.05952380952380952	1.1982946	0.52560997	0.23151032742775005	0.7374986444487481	0.6101157	0.35413766	0.5421353811276233	1.0
SEMA6B	No major difference	0.012860648	0.032420017	0.0038879379	0.01738122827346466	0.023411371237458196	0.011904761904761904	1.1979699	1.0968875	0.2316967213928644	0.7374986444487481	1.867694	2.5184221	0.0626190520725813	1.0
CACTIN	No major difference	0.04855247	0.07395936	0.05609437	0.04519119351100808	0.05685618729096989	0.047619047619047616	1.1979189	0.6041531	0.23159799008225979	0.7374986444487481	0.7296874	0.49699283	0.4660266560336146	1.0
ENSG00000250971	No major difference	0.003439541	0.014910045	0.020446135	0.005793742757821553	0.010033444816053512	0.005952380952380952	1.1974497	1.8787642	0.23197558052117548	0.7374986444487481	0.007550802	0.012673215	0.9939806560981153	1.0
TUBB4B	No major difference	0.017267264	0.04162964	0.030202672	0.03128621089223637	0.026755852842809368	0.017857142857142856	1.1973853	0.9071941	0.2319431556196151	0.7374986444487481	0.4770785	0.45507962	0.6335732566163133	1.0
LRRC7-AS1	No major difference	0.002876862	0.012732549	0.0048960573	0.002317497103128621	0.010033444816053512	0.005952380952380952	1.197375	2.1568718	0.23198117411093255	0.7374986444487481	0.69488955	1.1197742	0.4874716440927547	1.0
BCKDHA	No major difference	0.04029446	0.054009512	0.06379706	0.04171494785631515	0.06020066889632106	0.06547619047619047	1.1970325	0.58537394	0.23188762971580945	0.7374986444487481	-0.13588335	-0.08633684	0.8920023455797603	1.0
PIDD1	No major difference	0.043721534	0.0765708	0.10136938	0.04519119351100808	0.05016722408026755	0.07738095238095238	1.1969547	0.6435258	0.23201470541810681	0.7374986444487481	-0.7049407	-0.43982404	0.48136918945636686	1.0
SETD1A	No major difference	0.12468983	0.1742782	0.250386	0.12050984936268819	0.11036789297658858	0.19642857142857156	1.1968561	0.39279065	0.23200855914545299	0.7374986444487481	-1.4395376	-0.57385147	0.1510079021422955	1.0
DAPP1	No major difference	0.032283034	0.055660833	0.06079217	0.027809965237543442	0.03678929765886288	0.05357142857142857	1.1966872	0.7749392	0.2321080209581949	0.7374986444487481	-0.32732645	-0.23336476	0.7436192074433697	1.0
GTF2IP1	No major difference	0.007971267	0.031593245	0.0015589292	0.010428736964078797	0.013377926421404682	0.005952380952380952	1.196012	1.5140809	0.23252570294442873	0.7374986444487481	1.7088027	3.469837	0.08847038450858348	1.0
GRIN3B	No major difference	0.0035682046	0.015662218	0.0061392165	0.004634994206257242	0.010033444816053512	0.011904761904761904	1.195925	1.8525891	0.23257113074584015	0.7374986444487481	0.70297265	1.0162333	0.48242566635544437	1.0
PPIB	No major difference	0.04096301	0.0790932	0.112481795	0.06373117033603704	0.05016722408026755	0.0892857142857143	1.1952599	0.60612005	0.23273094879499465	0.7374986444487481	-1.0713452	-0.620167	0.2848489021152622	1.0
TRIB1	No major difference	0.020564385	0.043557465	0.04304002	0.025492468134414824	0.03010033444816054	0.03571428571428571	1.1950155	0.86896163	0.23281965982940922	0.7374986444487481	-0.14120078	-0.11348215	0.8877905308156789	1.0
RPA2	No major difference	0.0707472	0.115852	0.16110109	0.07647740440324444	0.07357859531772573	0.10714285714285718	1.1950006	0.51288056	0.23277438534269576	0.7374986444487481	-0.9037565	-0.4791487	0.36684075592230303	1.0
TRPV1	No major difference	0.13360268	0.19949798	0.19551434	0.1483198146002316	0.13712374581939793	0.15476190476190485	1.1946689	0.35931596	0.23288681420418741	0.7374986444487481	-0.16621135	-0.06549328	0.8680851319436128	1.0
ATP6V0A1	No major difference	0.24976079	0.33334577	0.20900293	0.2363847045191191	0.2140468227424748	0.1607142857142858	1.1944684	0.27710038	0.2329317000295528	0.7374986444487481	1.8735449	0.6323485	0.06170090035094197	1.0
PMPCB	No major difference	0.14960892	0.19845074	0.24043779	0.16222479721900332	0.1505016722408026	0.15476190476190485	1.1942811	0.33032265	0.23300147458811624	0.7374986444487481	-0.35033086	-0.13740733	0.7263280477323761	1.0
TMEM52B	No major difference	0.0027676853	0.011449092	0.0	0.004634994206257242	0.010033444816053512	0.0	1.1941329	1.8288602	0.23326827900819352	0.7374986444487481	1.714994	22.856146	0.08738588438207852	1.0
ALPK1	No major difference	0.23444909	0.2987248	0.25957227	0.22016222479721878	0.21070234113712363	0.19642857142857156	1.1940198	0.27743414	0.23308690170124732	0.7374986444487481	0.7147055	0.2344675	0.475247720202568	1.0
LINC01075	No major difference	0.00080692803	0.006790486	0.004568222	0.0011587485515643105	0.006688963210702341	0.011904761904761904	1.1938659	2.9260552	0.23341895760572942	0.7374986444487481	0.19002241	0.2826469	0.849375599178851	1.0
ADAMTS17	No major difference	2.9717138	3.8968203	5.801172	0.5909617612978015	0.5418060200668894	0.6071428571428561	1.193799	0.19747856	0.23316453064976655	0.7374986444487481	-2.0626683	-0.49833566	0.03996123291193395	1.0
ENSG00000254400	No major difference	0.00068748055	0.009782203	0.0	0.0011587485515643105	0.006688963210702341	0.0	1.1936353	3.4051645	0.2335407850832444	0.7374986444487481	1.3287901	22.447489	0.18493379629649032	1.0
NLRP5	No major difference	0.005562178	0.018764906	0.0	0.009269988412514486	0.013377926421404682	0.0	1.1933548	1.459449	0.23355287343096315	0.7374986444487481	1.9487305	23.45342	0.052265876067827816	1.0
ENSG00000287915	No major difference	0.0005732832	0.0055999523	0.0	0.0011587485515643105	0.006688963210702341	0.0	1.1929674	3.0990062	0.23378460092195408	0.7374986444487481	1.36808	21.928585	0.17231769486242995	1.0
LINC01001	No major difference	0.0003332131	0.004752404	0.0	0.0011587485515643105	0.006688963210702341	0.0	1.1924005	3.5581582	0.23402977582237136	0.7374986444487481	1.311288	21.7183	0.1907699351554129	1.0
SLC25A24	No major difference	0.1237589	0.17787889	0.15878183	0.14020857473928144	0.12709030100334442	0.14285714285714293	1.1923347	0.36957207	0.23378275323940745	0.7374986444487481	0.10374157	0.041632906	0.9174303468512381	1.0
CEACAM18	No major difference	0.00173955	0.012309428	0.005862971	0.004634994206257242	0.010033444816053512	0.005952380952380952	1.1920911	2.3088336	0.23412706221637597	0.7374986444487481	0.49492595	0.8167116	0.6208906407486825	1.0
LINC01942	No major difference	0.00040258782	0.0035500438	0.0	0.0011587485515643105	0.006688963210702341	0.0	1.1918935	3.0277095	0.23419959591466566	0.7374986444487481	1.3780142	21.426458	0.16923273359348806	1.0
HGF	No major difference	0.012796101	0.0282411	0.0	0.025492468134414824	0.03010033444816054	0.0	1.1918277	0.9009062	0.23409560472289415	0.7374986444487481	2.7227917	24.157368	0.006854795872700665	0.6532580223263736
CFAP70	No major difference	0.055183545	0.08593023	0.011193946	0.06141367323290841	0.06354515050167223	0.005952380952380952	1.1912116	0.56306636	0.23423263321108284	0.7374986444487481	3.2083871	3.0385778	0.0014363758130145374	0.31054531215202275
ZFP3	No major difference	0.022175997	0.03979327	0.006280063	0.025492468134414824	0.03010033444816054	0.011904761904761904	1.1911211	0.84504205	0.23429161602276735	0.7374986444487481	2.1573253	2.337939	0.031579833721480564	1.0
LINC01637	No major difference	0.0031203788	0.010244057	0.006794956	0.005793742757821553	0.013377926421404682	0.005952380952380952	1.1910589	1.5940895	0.23443343526753274	0.7374986444487481	0.4579187	0.684388	0.6472673430957794	1.0
ENSG00000289296	No major difference	0.0	0.008546673	0.014163905	0.0	0.006688963210702341	0.005952380952380952	1.1910487	22.202944	0.23458227121684821	0.7374986444487481	-0.29303735	-0.59152853	0.7697167515993544	1.0
ENSG00000291015	No major difference	0.0071754036	0.027776673	0.015521141	0.009269988412514486	0.013377926421404682	0.011904761904761904	1.1904938	1.5132926	0.2346833884051586	0.7374986444487481	0.41396645	0.51555747	0.6790994483873909	1.0
RNF126	No major difference	0.11170374	0.16037077	0.081158765	0.10544611819235217	0.10033444816053508	0.08333333333333334	1.1900066	0.41909364	0.23468989130598714	0.7374986444487481	1.6836411	0.81406844	0.09294552010474275	1.0
ZNF252P	No major difference	0.048422493	0.080446154	0.0743466	0.06141367323290841	0.06020066889632106	0.05357142857142857	1.1899695	0.5667304	0.2347462595683758	0.7374986444487481	0.33288744	0.21485946	0.739417521105307	1.0
NFIC	No major difference	0.32707113	0.44209558	0.34122148	0.292004634994207	0.24414715719063532	0.20238095238095252	1.1896838	0.25042686	0.2348158545284726	0.7374986444487481	1.4314495	0.44958997	0.15312893975288563	1.0
PIERCE2	No major difference	0.0009610189	0.0072040614	0.0	0.0011587485515643105	0.006688963210702341	0.0	1.1896071	2.8074987	0.235075009445906	0.7374986444487481	1.416592	22.22468	0.1576467403311259	1.0
UGT2B7	No major difference	0.0030153403	0.012612481	0.0059630345	0.008111239860950175	0.010033444816053512	0.011904761904761904	1.1890627	1.7611684	0.23527040458933018	0.7374986444487481	0.57547545	0.7690239	0.5652482312856139	1.0
ENSG00000285179	No major difference	0.00043821445	0.006849867	0.0	0.0011587485515643105	0.006688963210702341	0.0	1.1888709	3.5865822	0.23541500249530561	0.7374986444487481	1.3047163	22.09057	0.19299609632133358	1.0
PURB	No major difference	0.06634333	0.0983479	0.06508174	0.09965237543453062	0.09030100334448157	0.041666666666666664	1.1884223	0.43620467	0.23533464449268304	0.7374986444487481	1.3838623	0.80193275	0.16720626645482747	1.0
PTER	No major difference	0.12142573	0.1796398	0.1622082	0.11935110081112388	0.11371237458193975	0.11309523809523814	1.1878445	0.39660072	0.23555049998044195	0.7374986444487481	0.25656214	0.11479975	0.7976621233548418	1.0
ZNF202	No major difference	0.047329802	0.0833746	0.10024892	0.05909617612977979	0.05685618729096989	0.041666666666666664	1.1876795	0.5932988	0.23566016060332676	0.7374986444487481	0.20135437	0.14682011	0.8405533924022286	1.0
ALG1L2	No major difference	0.02384158	0.066095546	0.020393513	0.03360370799536499	0.03010033444816054	0.017857142857142856	1.1876571	0.90227616	0.23575407532782805	0.7374986444487481	1.2942333	1.3099971	0.19622767619453196	1.0
FKBP1B	No major difference	0.0052113095	0.015561936	0.015390771	0.009269988412514486	0.013377926421404682	0.005952380952380952	1.1870236	1.438083	0.23600682199999318	0.7374986444487481	0.28154564	0.42443472	0.7784747469369209	1.0
TIMM29	No major difference	0.018700019	0.036893375	0.043797843	0.022016222479721896	0.03010033444816054	0.017857142857142856	1.1867296	0.85258937	0.2360462240076846	0.7374986444487481	0.23595968	0.24290177	0.8136249381105264	1.0
ALDH9A1	No major difference	0.08320378	0.12676807	0.08556138	0.09269988412514477	0.08026755852842807	0.07142857142857142	1.186601	0.46250916	0.2360530553653854	0.7374986444487481	0.9553603	0.5057673	0.33995863969689666	1.0
SLC51A	No major difference	0.0125079695	0.02661685	0.009490479	0.01622247972190035	0.023411371237458196	0.011904761904761904	1.1865355	1.0022315	0.2361333092224147	0.7374986444487481	1.2235377	1.3096212	0.2217466157523334	1.0
EVI2B	No major difference	0.033695567	0.067086294	0.030075964	0.03244495944380068	0.03678929765886288	0.02976190476190476	1.1864907	0.76547754	0.23614214060464805	0.7374986444487481	1.077847	0.8722578	0.281667857100924	1.0
ENSG00000253859	No major difference	0.005740515	0.015059818	0.017641302	0.006952491309385864	0.013377926421404682	0.011904761904761904	1.186328	1.4653854	0.23623261379982863	0.7374986444487481	-0.07397037	-0.09506165	0.9410815500546235	1.0
CENPS-CORT	No major difference	0.00028584606	0.0039180056	0.0	0.0011587485515643105	0.006688963210702341	0.0	1.1861141	3.5406046	0.23649873560470547	0.7374986444487481	1.3059607	21.503704	0.19257312989197453	1.0
IDH2	No major difference	0.14400424	0.2101735	0.15415135	0.14368482039397437	0.12709030100334442	0.09523809523809526	1.1860946	0.3698812	0.23623710667420092	0.7374986444487481	0.9943862	0.4414721	0.3206570589491417	1.0
LARP1	No major difference	0.70092463	0.9141243	0.63221437	0.48783314020857993	0.41471571906354493	0.36309523809523786	1.1857513	0.18963377	0.236355704946468	0.7374986444487481	1.9052287	0.43857348	0.05747577917404506	1.0
CYFIP1	No major difference	0.1629153	0.23617548	0.24065222	0.1842410196987252	0.14715719063545143	0.18452380952380965	1.1855392	0.33443832	0.23646713281973106	0.7374986444487481	-0.39953145	-0.14554316	0.6897421930785006	1.0
ZBTB9	No major difference	0.005766648	0.01696169	0.011193946	0.008111239860950175	0.013377926421404682	0.005952380952380952	1.1852663	1.4032013	0.2366970457495323	0.7374986444487481	0.55467236	0.79725254	0.5794376557918166	1.0
CALD1	No major difference	0.92586285	1.0213841	0.9390068	0.405561993047512	0.3979933110367891	0.3095238095238095	1.1851931	0.20262824	0.23651069429531257	0.7374986444487481	1.3723769	0.35737422	0.17084595927460183	1.0
ENSG00000256915	No major difference	0.0014773482	0.01520117	0.0	0.0034762456546929316	0.006688963210702341	0.0	1.1850588	2.7000256	0.23690794414268107	0.7374986444487481	1.413023	22.920376	0.1586925879957941	1.0
ENSG00000250602	No major difference	0.045952	0.08222257	0.12755115	0.05677867902665117	0.05685618729096989	0.09523809523809526	1.184931	0.58679205	0.23675046806183014	0.7374986444487481	-1.2189338	-0.69949144	0.22385034325753292	1.0
AKAP8	No major difference	0.1867496	0.23442443	0.2561011	0.18308227114716089	0.17391304347826078	0.1607142857142858	1.1843724	0.30709207	0.2368707961413783	0.7374986444487481	-0.11231431	-0.0411412	0.9106440945909317	1.0
ENSG00000261305	No major difference	0.001277914	0.010200266	0.0	0.0011587485515643105	0.006688963210702341	0.0	1.1842045	2.8383856	0.23720727444780826	0.7374986444487481	1.403694	22.55514	0.16145117567859638	1.0
CCL5	No major difference	0.06441011	0.1145873	0.28895178	0.05677867902665117	0.06020066889632106	0.14285714285714293	1.1842012	0.57250255	0.23702420973417565	0.7374986444487481	-2.6717343	-1.4006872	0.008045379688847297	0.6863003459366169
ENSG00000262880	No major difference	0.0029650677	0.013246119	0.0	0.0034762456546929316	0.010033444816053512	0.0	1.1840692	1.9814682	0.23721488947586203	0.7374986444487481	1.6400234	22.943933	0.10205543513484346	1.0
DCAKD	No major difference	0.2958673	0.3668473	0.26191163	0.2468134414831979	0.23076923076923064	0.20833333333333348	1.183804	0.26177722	0.23709164746920205	0.7374986444487481	1.3109328	0.40086326	0.19063457551398078	1.0
ABHD18	No major difference	0.49971646	0.6118405	0.40295324	0.37195828505214623	0.3344481605351169	0.2738095238095239	1.1837385	0.21251532	0.23712104725798827	0.7374986444487481	2.0663629	0.5329695	0.0394344654810613	1.0
STC2	No major difference	0.0009751407	0.018622046	0.0	0.002317497103128621	0.010033444816053512	0.0	1.1837058	3.3663554	0.23745366279797425	0.7374986444487481	1.318113	22.939287	0.1884781101244131	1.0
ST13	No major difference	0.13215336	0.18999651	0.1141376	0.1483198146002316	0.1304347826086956	0.10119047619047622	1.1836182	0.3648926	0.23721653429165887	0.7374986444487481	1.4619856	0.6329562	0.14448605576292375	1.0
ENSG00000231902	No major difference	0.0020282469	0.010851659	0.0	0.005793742757821553	0.010033444816053512	0.0	1.1835283	2.0619087	0.23747495247490003	0.7374986444487481	1.5872281	22.722322	0.11352145190728277	1.0
BTAF1	No major difference	0.7240807	0.8891827	0.84790343	0.5017381228273519	0.4515050167224078	0.44047619047618997	1.1832541	0.17746657	0.23732100920677193	0.7374986444487481	0.31905827	0.068976104	0.7498727764095809	1.0
ENSG00000259995	No major difference	0.023809114	0.046217177	0.030263435	0.03012746234067206	0.03344481605351171	0.023809523809523808	1.1832347	0.79357415	0.23742891111766723	0.7374986444487481	0.7608527	0.6762646	0.4471866120251473	1.0
LINC01299	No major difference	0.0024798452	0.013883529	0.0	0.004634994206257242	0.010033444816053512	0.0	1.1831825	2.0660212	0.2376079371269169	0.7374986444487481	1.5873214	22.949244	0.11350032016424232	1.0
ENSG00000226640	No major difference	0.34479654	0.37338176	0.49843758	0.1216685979142525	0.1404682274247491	0.14285714285714293	1.1831428	0.36207885	0.23732189008455648	0.7374986444487481	-0.5131839	-0.21312359	0.6081918222786135	1.0
ENSG00000286786	No major difference	0.020626253	0.03853184	0.050895106	0.022016222479721896	0.03010033444816054	0.02976190476190476	1.1830937	0.85826266	0.23746159647203374	0.7374986444487481	-0.17011544	-0.15378498	0.8650344572819182	1.0
ADGRG7	No major difference	0.110479735	0.15271808	0.15444724	0.1228273464658168	0.12040133779264209	0.12500000000000006	1.1830554	0.3741977	0.23742714682719537	0.7374986444487481	0.035911284	0.0152976755	0.9713737880205195	1.0
ABCA8	No major difference	0.035391204	0.071266934	0.088271886	0.04403244495944377	0.046822742474916385	0.047619047619047616	1.1830398	0.6916134	0.237512754999593	0.7374986444487481	-0.3198711	-0.23673381	0.7492838244186777	1.0
MIF	No major difference	0.0055637234	0.019149799	0.0021603778	0.004634994206257242	0.010033444816053512	0.005952380952380952	1.1825674	1.8292294	0.23776809405227245	0.7374986444487481	1.3664396	2.5343742	0.17268139181819617	1.0
ENSG00000264262	No major difference	0.0013576432	0.011049455	0.0	0.0011587485515643105	0.006688963210702341	0.0	1.1825625	2.84749	0.23785793482735607	0.7374986444487481	1.3998816	22.625448	0.1625889647220804	1.0
SSR1	No major difference	0.119255	0.15950117	0.16974314	0.14368482039397437	0.13712374581939793	0.13095238095238101	1.1823206	0.34740338	0.23770406310685935	0.7374986444487481	0.0032815144	0.0013477105	0.9973837209475923	1.0
ENSG00000235426	No major difference	0.0026860617	0.011228812	0.0028364933	0.005793742757821553	0.010033444816053512	0.005952380952380952	1.1821159	1.7876351	0.2380081623527739	0.7374986444487481	1.0393541	1.6861962	0.29922482373941456	1.0
CCDC97	No major difference	0.0920839	0.13512962	0.17185882	0.10660486674391648	0.09698996655518391	0.10714285714285718	1.1818981	0.42006475	0.23789976674631574	0.7374986444487481	-0.5148878	-0.24571908	0.6069992616694557	1.0
LMAN1L	No major difference	0.0051534846	0.022296786	0.0009109508	0.004634994206257242	0.010033444816053512	0.005952380952380952	1.1817521	1.8220313	0.2381298324011355	0.7374986444487481	1.568517	3.770714	0.11778944493394945	1.0
LINC01151	No major difference	0.02281234	0.04632065	0.009659036	0.027809965237543442	0.03010033444816054	0.005952380952380952	1.181306	0.80109704	0.23820986701468358	0.7374986444487481	2.0073714	2.2796729	0.04530455932638504	1.0
FBXO42	No major difference	0.4706552	0.6257436	0.4907075	0.3893395133256113	0.3344481605351169	0.32142857142857134	1.1812778	0.21217154	0.2381318895407603	0.7374986444487481	0.9945898	0.2507384	0.3205599251883929	1.0
COPS3	No major difference	0.08716289	0.13901332	0.20608753	0.10312862108922355	0.09364548494983274	0.1190476190476191	1.1811991	0.43807483	0.2382002340319345	0.7374986444487481	-0.93071777	-0.45882297	0.35277340840931726	1.0
ARHGEF5	No major difference	0.008034566	0.025867205	0.043782674	0.01622247972190035	0.016722408026755852	0.03571428571428571	1.1804937	1.3085737	0.2386172076317726	0.7374986444487481	-0.70250535	-0.7422397	0.48293345829941425	1.0
SPINK1	No major difference	0.0027412486	0.0124598015	0.016186742	0.006952491309385864	0.010033444816053512	0.011904761904761904	1.1800797	1.8395132	0.23882742550084196	0.7374986444487481	-0.13584228	-0.20435014	0.8920369562972341	1.0
INTS12	No major difference	0.0945433	0.14541362	0.12070973	0.10544611819235217	0.09698996655518391	0.09523809523809526	1.1800207	0.42634034	0.2386577612620091	0.7374986444487481	0.4881738	0.23875299	0.625712129462624	1.0
CCDC112	No major difference	0.025196064	0.046644896	0.007052974	0.026651216685979133	0.03344481605351171	0.017857142857142856	1.1794384	0.7950432	0.23891534634449904	0.7374986444487481	2.2426658	2.2518504	0.025503958751152276	1.0
ZNF816	No major difference	0.019624334	0.039372582	0.012876508	0.024333719582850515	0.03010033444816054	0.011904761904761904	1.1793103	0.83822453	0.23899387414728157	0.7374986444487481	1.4987036	1.511813	0.13462914250727687	1.0
ARL4A	No major difference	0.005139766	0.01585354	0.0	0.006952491309385864	0.016722408026755852	0.0	1.1792643	1.4531107	0.23907359385527985	0.7374986444487481	1.9517636	23.264246	0.05190277789058127	1.0
HEATR3-AS1	No major difference	0.00071682665	0.007234161	0.019532016	0.002317497103128621	0.006688963210702341	0.005952380952380952	1.1791764	2.9420078	0.23923898000542834	0.7374986444487481	-0.41534412	-0.8599038	0.6782900755940667	1.0
C3orf20	No major difference	0.023328403	0.041402295	0.036942143	0.022016222479721896	0.03344481605351171	0.03571428571428571	1.1790282	0.81226754	0.23905581520085764	0.7374986444487481	0.2833871	0.23803534	0.7770405775130291	1.0
RASD1	No major difference	0.00038920096	0.004377582	0.0	0.0011587485515643105	0.006688963210702341	0.0	1.17895	3.2812946	0.2393245431860569	0.7374986444487481	1.3265487	21.637764	0.18567367765321846	1.0
FAM200A	No major difference	0.007974548	0.029201644	0.007839817	0.01506373117033604	0.016722408026755852	0.005952380952380952	1.1788831	1.3470122	0.23927491251039892	0.7374986444487481	1.1157703	1.595845	0.2651030343233166	1.0
SHANK3	No major difference	0.09765307	0.16109781	0.090564795	0.10428736964078786	0.08361204013377924	0.07738095238095238	1.1787169	0.4528287	0.23919739093035225	0.7374986444487481	1.3259196	0.69986254	0.1855564197339962	1.0
LTK	No major difference	0.0017177708	0.020358684	0.032853484	0.005793742757821553	0.006688963210702341	0.02976190476190476	1.1783175	2.667133	0.23958818963903042	0.7374986444487481	-0.9132798	-1.1385571	0.36181101328515597	1.0
KLC2	No major difference	0.09274013	0.16087003	0.12532108	0.09501738122827338	0.08361204013377924	0.07738095238095238	1.178309	0.47051704	0.2393616673318646	0.7374986444487481	0.6198892	0.3359791	0.5356958327428694	1.0
NUDCD1	No major difference	0.11067194	0.15103051	0.07746715	0.11935110081112388	0.11036789297658858	0.07142857142857142	1.1780287	0.38627142	0.23941496858157335	0.7374986444487481	1.9721051	0.95743984	0.049226688928938944	1.0
BRMS1	No major difference	0.022149475	0.045701172	0.022592224	0.026651216685979133	0.03010033444816054	0.023809523809523808	1.1779728	0.8592668	0.23952813538198217	0.7374986444487481	0.8517687	0.7338383	0.3947883104979636	1.0
MFSD4B-DT	No major difference	0.0042273905	0.017913083	0.014105168	0.005793742757821553	0.010033444816053512	0.005952380952380952	1.1778343	1.8238932	0.23969048279133712	0.7374986444487481	0.30095503	0.47592545	0.7636169161799851	1.0
CLK2P1	No major difference	0.00067654275	0.0056323754	0.0	0.0011587485515643105	0.006688963210702341	0.0	1.177659	2.9185255	0.2398127806110322	0.7374986444487481	1.3800272	21.942324	0.16861273703618443	1.0
ENSG00000291272	No major difference	0.026479691	0.052555624	0.005013679	0.0347624565469293	0.03344481605351171	0.011904761904761904	1.1769221	0.77169335	0.23994751255725108	0.7374986444487481	2.5350122	2.9568372	0.011669350538472064	0.803247530713359
ENSG00000261727	No major difference	0.0018350768	0.0069404505	0.0	0.002317497103128621	0.010033444816053512	0.0	1.17688	2.037242	0.24001530421177117	0.7374986444487481	1.6367981	22.28734	0.10272824344638005	1.0
POU2F3	No major difference	0.009358361	0.025642792	0.013840528	0.01738122827346466	0.023411371237458196	0.023809523809523808	1.1766387	1.089776	0.24013631535629862	0.7374986444487481	0.5518767	0.5342662	0.5813002706271511	1.0
ENSG00000276302	No major difference	0.0051562684	0.0137175955	0.0009109508	0.005793742757821553	0.013377926421404682	0.005952380952380952	1.1766355	1.4192611	0.24008103457887495	0.7374986444487481	1.7920548	3.4791896	0.07407753659769496	1.0
VCL	No major difference	0.5055091	0.6873549	0.33905613	0.3360370799536518	0.2909698996655517	0.23214285714285732	1.1765596	0.23786299	0.24000065820596275	0.7374986444487481	2.7398264	0.79149044	0.0063969745220758085	0.6349657864265925
ZW10	No major difference	0.068173446	0.09743497	0.1820637	0.08342989571263029	0.08361204013377924	0.10714285714285718	1.176444	0.4573093	0.2400542342426796	0.7374986444487481	-1.1610793	-0.61705637	0.24667183017167718	1.0
FAM30A	No major difference	0.0072286767	0.022954315	0.049740583	0.008111239860950175	0.013377926421404682	0.023809523809523808	1.1763265	1.398165	0.24025935665443063	0.7374986444487481	-0.69192314	-0.83702725	0.48962012488459794	1.0
OPTN	No major difference	0.20226109	0.26204234	0.25112224	0.18308227114716089	0.1705685618729096	0.1785714285714287	1.1762536	0.30942664	0.24010760959153243	0.7374986444487481	0.05214606	0.018441249	0.9584417096865874	1.0
CALR	No major difference	0.15294021	0.20791726	0.12585664	0.17497103128621072	0.15719063545150494	0.10714285714285718	1.1761898	0.32256204	0.24015383463134388	0.7374986444487481	1.7448786	0.70174015	0.08174595321078171	1.0
LAMP2	No major difference	0.105704516	0.16364416	0.10164857	0.12630359212050973	0.10702341137123741	0.047619047619047616	1.1760837	0.39592817	0.2402332427088731	0.7374986444487481	1.9117601	1.0805764	0.05662007447358239	1.0
EHMT1	No major difference	2.1319633	2.491837	2.7111075	0.8088064889918865	0.7558528428093642	0.8035714285714268	1.1760547	0.12393726	0.2401774920555716	0.7374986444487481	-1.148494	-0.1704066	0.25154080437466797	1.0
TNFRSF10B	No major difference	0.06406061	0.10104801	0.08262481	0.08342989571263029	0.0769230769230769	0.07142857142857142	1.175686	0.4783764	0.24039394686121	0.7374986444487481	0.51169235	0.27904975	0.6091638802798449	1.0
SH2D3A	No major difference	0.08080264	0.12707633	0.044619568	0.08690614136732322	0.08026755852842807	0.05357142857142857	1.1756514	0.4670435	0.2404017721314984	0.7374986444487481	2.238139	1.2946978	0.02568468441528918	1.0
SYNE3	No major difference	0.20286106	0.2822749	0.16045918	0.18076477404403227	0.1705685618729096	0.14285714285714293	1.1756037	0.31259325	0.24038581713039944	0.7374986444487481	1.7440693	0.6447731	0.08185652803983155	1.0
USP1	No major difference	0.08278353	0.117153324	0.10989111	0.0845886442641946	0.08026755852842807	0.07142857142857142	1.1755724	0.45920375	0.24040152315089602	0.7374986444487481	0.44583082	0.24335514	0.6559956101383846	1.0
ABHD17A	No major difference	0.113158084	0.1633538	0.16025418	0.1216685979142525	0.11036789297658858	0.10119047619047622	1.1747944	0.3869672	0.2407238127359345	0.7374986444487481	0.25827876	0.11867108	0.7963455915327606	1.0
HBEGF	No major difference	0.014796109	0.036372412	0.018437315	0.020857473928157587	0.026755852842809368	0.017857142857142856	1.1746582	0.9533931	0.24090004233788284	0.7374986444487481	0.8596638	0.8861413	0.3904379383570187	1.0
PPARGC1A	No major difference	0.02444608	0.050715756	0.07759689	0.037079953650057916	0.03678929765886288	0.07738095238095238	1.1746361	0.7502875	0.2408802315351005	0.7374986444487481	-1.1142855	-0.7536529	0.26604450691445763	1.0
MRPS12	No major difference	0.0027132297	0.01156182	0.0	0.0034762456546929316	0.010033444816053512	0.0	1.1745819	1.899649	0.2409864307917082	0.7374986444487481	1.6595098	22.82851	0.09806507306585414	1.0
BIN2	No major difference	0.73726624	1.0366055	0.87491107	0.4438006952491351	0.39130434782608675	0.41666666666666624	1.174554	0.20120037	0.24079777805845767	0.7374986444487481	0.0030659705	0.0007159701	0.9975553669994155	1.0
IVD	No major difference	0.14622964	0.20977622	0.18207465	0.1471610660486673	0.1304347826086956	0.14285714285714293	1.1743402	0.3643918	0.24090171200615887	0.7374986444487481	0.4346964	0.18252476	0.6640346126804042	1.0
MTUS2-AS1	No major difference	0.0008645764	0.009431648	0.0	0.0011587485515643105	0.006688963210702341	0.0	1.174317	3.1250806	0.24116278432379154	0.7374986444487481	1.342461	22.426474	0.18046833390751452	1.0
RELA-DT	No major difference	0.0031633386	0.0153387785	0.008068781	0.005793742757821553	0.010033444816053512	0.011904761904761904	1.173952	1.9130696	0.24126278761286654	0.7374986444487481	0.40996003	0.56944823	0.682026153728494	1.0
GBA	No major difference	0.022886047	0.048222616	0.04634959	0.02896871378910775	0.03010033444816054	0.041666666666666664	1.1738745	0.83515674	0.24117355947120328	0.7374986444487481	-0.102412514	-0.081211336	0.918485433805159	1.0
PFAS	No major difference	0.059678275	0.09553953	0.08163651	0.0718424101969872	0.0668896321070234	0.07142857142857142	1.1729798	0.5092463	0.2414769743508166	0.7374986444487481	0.32581535	0.1845214	0.7447466954975557	1.0
HIGD2B	No major difference	0.0011252254	0.008900369	0.0	0.002317497103128621	0.006688963210702341	0.0	1.1724582	2.6803393	0.24189702478160724	0.7374986444487481	1.4101182	22.430826	0.15954767089434094	1.0
MRAP2	No major difference	0.0061790324	0.0136258155	0.006113894	0.008111239860950175	0.016722408026755852	0.011904761904761904	1.1721151	1.2731197	0.24184324229387408	0.7374986444487481	0.85345	1.0144418	0.3938508234373802	1.0
PSME2P2	No major difference	0.0006723229	0.009776998	0.0	0.0011587485515643105	0.006688963210702341	0.0	1.1720604	3.407884	0.2420812941439317	0.7374986444487481	1.3040985	22.42444	0.1932064122373205	1.0
ENSG00000256803	No major difference	0.0007114364	0.0073402897	0.0	0.002317497103128621	0.006688963210702341	0.0	1.1719506	2.9831758	0.24212190202435738	0.7374986444487481	1.3534597	22.195923	0.17693454222949515	1.0
DRAXIN	No major difference	0.004150164	0.019445878	0.0	0.005793742757821553	0.010033444816053512	0.0	1.1718503	1.8099664	0.242100573344703	0.7374986444487481	1.6856663	23.330704	0.09290682786576038	1.0
LY6G6F	No major difference	0.00231762	0.011044405	0.010249472	0.002317497103128621	0.010033444816053512	0.005952380952380952	1.1708381	2.135879	0.24248486378084724	0.7374986444487481	0.124513894	0.20810363	0.9009817565425646	1.0
ENSG00000258473	No major difference	0.009013261	0.019761642	0.0	0.012746234067207419	0.020066889632107024	0.0	1.1708225	1.0755934	0.2423907189910171	0.7374986444487481	2.390067	23.693623	0.01746644132692663	0.9255503370388172
CILP	No major difference	0.0035874124	0.013854255	0.0074349307	0.006952491309385864	0.010033444816053512	0.011904761904761904	1.170745	1.7840521	0.2425148783348403	0.7374986444487481	0.4421218	0.5890413	0.6586083150083339	1.0
TMEM106C	No major difference	0.036215574	0.06549389	0.007955956	0.04634994206257239	0.043478260869565216	0.023809523809523808	1.1705873	0.6457843	0.24246631738041494	0.7374986444487481	2.7764046	2.5851443	0.005780246054894619	0.6172947859238118
MUC5B	No major difference	0.014681216	0.052344903	0.033877954	0.012746234067207419	0.020066889632107024	0.02976190476190476	1.1705221	1.2501835	0.24257865961457076	0.7374986444487481	-0.039918475	-0.03867298	0.9681769184872239	1.0
TECRL	No major difference	0.00092533324	0.006409445	0.014157016	0.0011587485515643105	0.006688963210702341	0.011904761904761904	1.1703407	2.7232902	0.24271952140146622	0.7374986444487481	-0.66020536	-1.0573448	0.5097386037114686	1.0
NRBP2	No major difference	0.06441037	0.108386226	0.13839789	0.0718424101969872	0.06354515050167223	0.0892857142857143	1.1703231	0.53251356	0.24255102682731816	0.7374986444487481	-0.39700803	-0.2290656	0.6916237100655778	1.0
MYEOV	No major difference	0.0061380356	0.018500647	0.0009109508	0.005793742757821553	0.013377926421404682	0.005952380952380952	1.1701777	1.4733001	0.24269802079874672	0.7374986444487481	1.762633	3.7358286	0.07894625179607782	1.0
MMAA	No major difference	0.0433526	0.078594826	0.10613546	0.04982618771726532	0.046822742474916385	0.05952380952380952	1.1696773	0.6489588	0.2428293455814592	0.7374986444487481	-0.44716644	-0.31047964	0.6550721671317974	1.0
PANCR	No major difference	0.010750896	0.025154088	0.005098399	0.019698725376593278	0.020066889632107024	0.005952380952380952	1.1696053	1.0372258	0.24291768153610407	0.7374986444487481	1.6273715	2.1312256	0.10438059293445169	1.0
ENSG00000234034	No major difference	0.00032107192	0.0075864964	0.0	0.0011587485515643105	0.006688963210702341	0.0	1.1693838	4.032149	0.2431726866454902	0.7374986444487481	1.2493314	22.144875	0.21252428654771705	1.0
FRAT1	No major difference	0.0011091157	0.007871283	0.0	0.0011587485515643105	0.006688963210702341	0.0	1.1693486	2.7367032	0.24312001317279577	0.7374986444487481	1.406732	22.306858	0.16054887895024042	1.0
SDAD1P1	No major difference	0.0026473836	0.0128569845	0.0	0.006952491309385864	0.010033444816053512	0.0	1.1692996	1.870302	0.24314556695773623	0.7374986444487481	1.6440804	22.920713	0.10121411865918988	1.0
ENSG00000233214	No major difference	0.0059646396	0.01591543	0.0021603778	0.010428736964078797	0.016722408026755852	0.005952380952380952	1.1692495	1.2692595	0.24306867629470397	0.7374986444487481	1.6398513	2.5445902	0.10188560001982865	1.0
SNAP23	No major difference	0.15285932	0.20883493	0.15172225	0.1865585168018538	0.1605351170568561	0.13690476190476197	1.168941	0.3114169	0.24306673469949444	0.7374986444487481	1.2048067	0.45768464	0.22899777994381687	1.0
ADAMTS20	No major difference	0.019443516	0.041583143	0.009474542	0.022016222479721896	0.026755852842809368	0.005952380952380952	1.1687889	0.9040263	0.24321523009536836	0.7374986444487481	1.729563	2.0856736	0.08438537585234752	1.0
PRPF8	No major difference	0.4330765	0.53002006	0.6272649	0.3592120509849385	0.3344481605351169	0.33928571428571414	1.168649	0.211618	0.24314142323718307	0.7374986444487481	-0.84906167	-0.21707672	0.39648249225914756	1.0
THAP11	No major difference	0.0007572327	0.0062005455	0.0	0.0034762456546929316	0.006688963210702341	0.0	1.1681132	2.68179	0.24366333026183024	0.7374986444487481	1.3961852	22.054539	0.1636978942706437	1.0
DSP	No major difference	0.15676019	0.21227887	0.24528758	0.15527230590961746	0.13712374581939793	0.1607142857142858	1.1678658	0.3430528	0.24348831272892235	0.7374986444487481	-0.47644085	-0.18600626	0.6340763801349258	1.0
C17orf114	No major difference	0.0008375795	0.008390537	0.0	0.002317497103128621	0.006688963210702341	0.0	1.1678268	2.9166098	0.24377612021267997	0.7374986444487481	1.3591906	22.330858	0.1751139249608132	1.0
ENSG00000259684	No major difference	0.0013325672	0.012261659	0.001919968	0.002317497103128621	0.006688963210702341	0.005952380952380952	1.1678171	2.7083852	0.2437728524605188	0.7374986444487481	1.0008987	2.0469131	0.3175448014436473	1.0
CARM1	No major difference	0.13160838	0.19932622	0.1680604	0.1471610660486673	0.12374581939799326	0.13095238095238101	1.1676587	0.3695496	0.2436031218248424	0.7374986444487481	0.4315059	0.18604957	0.6663501892904744	1.0
SMAGP	No major difference	0.017808262	0.038276583	0.027320828	0.024333719582850515	0.026755852842809368	0.02976190476190476	1.167481	0.90424556	0.2437459933616375	0.7374986444487481	0.28696173	0.2423917	0.774282731573103	1.0
ENSG00000270977	No major difference	0.013219137	0.031656686	0.019550066	0.012746234067207419	0.020066889632107024	0.011904761904761904	1.1669677	1.0985234	0.2439575889898007	0.7374986444487481	0.58356047	0.6536388	0.5598328918156636	1.0
ENSG00000258416	No major difference	0.005418391	0.017788418	0.0009109508	0.006952491309385864	0.013377926421404682	0.005952380952380952	1.1662874	1.5441897	0.24428498456985112	0.7374986444487481	1.6908362	3.6605654	0.09187043978744566	1.0
PITPNM3	No major difference	0.027404997	0.048473947	0.035592053	0.03360370799536499	0.04013377926421405	0.023809523809523808	1.1662519	0.7059455	0.24419443960633916	0.7374986444487481	0.61630046	0.49811608	0.5380626779754044	1.0
MTCYBP18	No major difference	0.008200878	0.019692084	0.0	0.005793742757821553	0.013377926421404682	0.0	1.165521	1.4419209	0.24451742534568652	0.7374986444487481	1.9831203	23.520353	0.0482717750865858	1.0
ANAPC11	No major difference	0.007505464	0.021699037	0.0017572901	0.006952491309385864	0.013377926421404682	0.005952380952380952	1.1654388	1.4068801	0.24460150499136094	0.7374986444487481	1.688075	3.0504036	0.09233786692380015	1.0
ENSG00000205794	No major difference	0.007698238	0.018618176	0.0070159566	0.006952491309385864	0.016722408026755852	0.011904761904761904	1.1653898	1.3216842	0.24457531511363045	0.7374986444487481	0.95809627	1.2387905	0.3385121090873162	1.0
CORO2A	No major difference	0.20621845	0.2656429	0.27858096	0.17960602549246796	0.1705685618729096	0.1904761904761906	1.1653099	0.30588293	0.24450234383103592	0.7374986444487481	-0.35968068	-0.12427871	0.719306220604728	1.0
ENSG00000289072	No major difference	0.0011713684	0.009825477	0.001886351	0.002317497103128621	0.006688963210702341	0.005952380952380952	1.165306	2.7297666	0.24477677361442024	0.7374986444487481	0.94203633	1.8640788	0.34677658823838675	1.0
FERMT1	No major difference	0.033411186	0.057287242	0.042873044	0.04519119351100808	0.046822742474916385	0.03571428571428571	1.1651039	0.63352984	0.2446592664730566	0.7374986444487481	0.60953534	0.44309095	0.5425292140747004	1.0
SCN4A	No major difference	0.0032996254	0.014132764	0.0008786451	0.006952491309385864	0.010033444816053512	0.005952380952380952	1.1649642	1.7475182	0.2448754001659905	0.7374986444487481	1.5236033	3.4094853	0.12861663426162284	1.0
ENSG00000241593	No major difference	0.003098424	0.012392581	0.0	0.0034762456546929316	0.010033444816053512	0.0	1.1649363	1.9110763	0.24484462691963443	0.7374986444487481	1.6512557	22.889267	0.09973975044029401	1.0
TMEM132A	No major difference	0.009111207	0.022380084	0.0045149373	0.01622247972190035	0.020066889632107024	0.011904761904761904	1.1646866	1.1223853	0.24489834135422242	0.7374986444487481	1.5310286	1.9094961	0.12655799483407518	1.0
BST2	No major difference	0.016350813	0.04037829	0.015715858	0.03244495944380068	0.03010033444816054	0.005952380952380952	1.1639658	0.8894194	0.2452157836556727	0.7374986444487481	1.3196913	1.5863034	0.18760788381447288	1.0
FAM76A	No major difference	0.03885671	0.07353589	0.076051444	0.06257242178447273	0.05351170568561872	0.047619047619047616	1.163877	0.59454274	0.24519909754156644	0.7374986444487481	0.089253694	0.061624207	0.9289336534764339	1.0
MSMO1	No major difference	0.068692304	0.10987946	0.08286613	0.07763615295480875	0.0769230769230769	0.0892857142857143	1.1630116	0.48877543	0.24549017157886732	0.7374986444487481	0.38153914	0.19754073	0.7030021209369218	1.0
ENSG00000253715	No major difference	0.0012424593	0.009450367	0.0	0.0011587485515643105	0.006688963210702341	0.0	1.1626315	2.781565	0.2458379815507011	0.7374986444487481	1.3886824	22.469572	0.1659663756819781	1.0
KRT18P4	No major difference	0.001441182	0.012460656	0.023142066	0.0034762456546929316	0.006688963210702341	0.017857142857142856	1.1626254	2.5960355	0.24587171174041061	0.7374986444487481	-0.6046068	-0.913865	0.5459423737390197	1.0
CDK15	No major difference	0.072818376	0.12231906	0.10129862	0.026651216685979133	0.03678929765886288	0.03571428571428571	1.1623785	0.7791156	0.24573026623223004	0.7374986444487481	0.042416006	0.03263348	0.9661901974654747	1.0
VPS29	No major difference	0.17142987	0.22371376	0.14238541	0.1726535341830821	0.16722408026755844	0.11309523809523814	1.1623307	0.30979222	0.24571167269143446	0.7374986444487481	1.722398	0.6775449	0.08575977540990484	1.0
PKP2	No major difference	0.0791548	0.14423297	0.08184714	0.08690614136732322	0.08026755852842807	0.0892857142857143	1.1621712	0.4907891	0.24585784232083435	0.7374986444487481	0.8197092	0.43084776	0.4128227014513157	1.0
RHBG	No major difference	0.014232448	0.031294283	0.022366662	0.01853997682502897	0.023411371237458196	0.02976190476190476	1.1618735	0.9920137	0.24601039198894709	0.7374986444487481	0.2490715	0.22070162	0.803424962957905	1.0
CD99	No major difference	0.46546176	0.5763526	0.597736	0.3522595596755525	0.30769230769230754	0.3154761904761904	1.1608841	0.2188564	0.2462903118676136	0.7374986444487481	0.041413475	0.011133891	0.9669905078085164	1.0
HAO2	No major difference	0.0011079016	0.008669778	0.0	0.0034762456546929316	0.006688963210702341	0.0	1.1607969	2.5557292	0.24661476948601327	0.7374986444487481	1.4144037	22.40883	0.15828737353843272	1.0
C2-AS1	No major difference	0.00015819092	0.007104893	0.0	0.0011587485515643105	0.006688963210702341	0.0	1.160793	4.8674445	0.24665196190253386	0.7374986444487481	1.2030828	22.045572	0.2298992307185455	1.0
MAN2C1	No major difference	0.15997422	0.2345345	0.28022784	0.17728852838933934	0.15384615384615377	0.23214285714285732	1.1607167	0.32711488	0.24640857643787933	0.7374986444487481	-1.3016218	-0.4457982	0.19392444929727798	1.0
PLCH1	No major difference	0.12070028	0.17581497	0.23635177	0.12746234067207404	0.12040133779264209	0.1785714285714287	1.1606079	0.37460074	0.24644423881812794	0.7374986444487481	-1.3247519	-0.5233589	0.18620731471328852	1.0
VDAC2	No major difference	0.066989295	0.11249335	0.0760132	0.0845886442641946	0.07023411371237456	0.05952380952380952	1.1602033	0.49694046	0.24665202373163103	0.7374986444487481	0.9032655	0.53304875	0.36691859767327095	1.0
HSD11B2	No major difference	0.0022761356	0.010409515	0.024389086	0.0034762456546929316	0.010033444816053512	0.017857142857142856	1.1599292	2.0264108	0.24690095058275002	0.7374986444487481	-0.8285393	-1.1520267	0.4081729578821991	1.0
LINC02661	No major difference	0.0077812215	0.01965726	0.0009109508	0.011587485515643108	0.016722408026755852	0.005952380952380952	1.1598392	1.1668054	0.24686941814445734	0.7374986444487481	2.0431159	3.927977	0.04188463564474244	1.0
IDUA	No major difference	0.10212352	0.16249709	0.25100973	0.11587485515643095	0.09698996655518391	0.15476190476190485	1.1594509	0.41184905	0.2469431733978149	0.7374986444487481	-1.6135635	-0.7008491	0.10768904102146878	1.0
UBXN6	No major difference	0.047991388	0.079637885	0.07704714	0.054461181923522554	0.05351170568561872	0.06547619047619047	1.1590215	0.5808762	0.2471171648826273	0.7374986444487481	-0.036167562	-0.022252137	0.9711688642872065	1.0
AFG3L1P	No major difference	0.17808503	0.2581501	0.2721422	0.19003476245654674	0.15719063545150494	0.20833333333333348	1.1589154	0.31995243	0.24713653577151917	0.7374986444487481	-0.65165824	-0.22905208	0.5150482210941243	1.0
ENSG00000220256	No major difference	0.0014795363	0.01146086	0.0040874714	0.002317497103128621	0.006688963210702341	0.005952380952380952	1.15878	2.5710464	0.2474199307767794	0.7374986444487481	0.6299845	1.1025045	0.5290183294616893	1.0
RAB5IF	No major difference	0.04354582	0.07351081	0.036266398	0.04287369640787946	0.046822742474916385	0.041666666666666664	1.1584545	0.64147794	0.24734632301413484	0.7374986444487481	1.0825214	0.74868447	0.27959163306249185	1.0
SPTA1	No major difference	0.01149884	0.11140734	0.0	0.012746234067207419	0.016722408026755852	0.0	1.1578686	1.5548426	0.24777478004693654	0.7374986444487481	1.797352	24.452518	0.07329209338072544	1.0
ENSG00000291166	No major difference	0.0034594834	0.012716524	0.0	0.004634994206257242	0.010033444816053512	0.0	1.1568589	1.7399474	0.24812515729656506	0.7374986444487481	1.7186357	22.962349	0.08671930841063014	1.0
TPST2	No major difference	0.39513314	0.5949408	0.38044867	0.26535341830822723	0.2508361204013377	0.20238095238095252	1.1568481	0.26342902	0.24795996761752415	0.7374986444487481	1.3784161	0.44881082	0.16885378767260012	1.0
MEDAG	No major difference	0.0023898801	0.012515224	0.0	0.002317497103128621	0.010033444816053512	0.0	1.1567938	2.170033	0.2481849288238449	0.7374986444487481	1.5312363	22.817564	0.12677185885868197	1.0
ENSG00000230715	No major difference	0.0054701604	0.021229817	0.0	0.005793742757821553	0.010033444816053512	0.0	1.1565384	1.7236556	0.24826294809966615	0.7374986444487481	1.7235236	23.437897	0.08583108528563657	1.0
CLDND2	No major difference	0.021862254	0.037199765	0.022662167	0.01853997682502897	0.03010033444816054	0.017857142857142856	1.1564285	0.8467492	0.24815280769538206	0.7374986444487481	0.75755185	0.6979245	0.44914742073474434	1.0
ENSG00000225075	No major difference	0.0018779994	0.01723406	0.0	0.0034762456546929316	0.006688963210702341	0.0	1.1558309	2.5146866	0.2486388527233255	0.7374986444487481	1.4165922	23.029303	0.15764668354427755	1.0
BRAP	No major difference	0.15809274	0.22609572	0.19257253	0.15527230590961746	0.1404682274247491	0.13095238095238101	1.1553218	0.34132338	0.24859563298482928	0.7374986444487481	0.52167577	0.2139689	0.6022094717165456	1.0
GTPBP4	No major difference	0.1549153	0.20956403	0.16606992	0.1714947856315178	0.1605351170568561	0.13690476190476197	1.1548898	0.31652725	0.24875520542264673	0.7374986444487481	0.85979134	0.33445677	0.39045253666134694	1.0
ENSG00000145063	No major difference	0.0028690659	0.012276467	0.0	0.002317497103128621	0.010033444816053512	0.0	1.1547805	2.0753486	0.24897359537009198	0.7374986444487481	1.5756998	22.826595	0.11615597987832077	1.0
TLCD3B	No major difference	0.011168486	0.02333196	0.016940512	0.011587485515643108	0.020066889632107024	0.017857142857142856	1.154467	1.093437	0.2489953537224081	0.7374986444487481	0.39424023	0.41971293	0.6936145712363468	1.0
LINC01470	No major difference	0.047303006	0.07624748	0.049455404	0.05909617612977979	0.06354515050167223	0.041666666666666664	1.1543804	0.5391876	0.2490057434517791	0.7374986444487481	0.9385952	0.6058712	0.3484960702295399	1.0
SMIM15	No major difference	0.010087809	0.024318542	0.01620135	0.01853997682502897	0.020066889632107024	0.017857142857142856	1.1539867	1.0266653	0.24926363440717325	0.7374986444487481	0.51195246	0.5410068	0.6089571020513216	1.0
LIN37	No major difference	0.003978205	0.016609335	0.0	0.006952491309385864	0.010033444816053512	0.0	1.153578	1.6965879	0.24950088003936297	0.7374986444487481	1.7180794	23.21542	0.08682085089279469	1.0
LRPAP1	No major difference	0.1338261	0.18537045	0.13699086	0.1355735805330242	0.12709030100334442	0.13095238095238101	1.1532354	0.35183826	0.24943855107225105	0.7374986444487481	0.78747934	0.3195802	0.4314649357411042	1.0
PRELID2	No major difference	0.47824752	0.5639327	0.38293713	0.2966396292004643	0.28428093645484936	0.23214285714285732	1.1526954	0.23366724	0.2496083235034301	0.7374986444487481	1.7264723	0.4973846	0.0850416386162684	1.0
CADM2-AS1	No major difference	0.0014051315	0.0126785375	0.0	0.0034762456546929316	0.006688963210702341	0.0	1.1526341	2.61031	0.24994809019044795	0.7374986444487481	1.3930784	22.741613	0.16463434794651316	1.0
ENSG00000269755	No major difference	0.014136984	0.033187866	0.0	0.012746234067207419	0.023411371237458196	0.0	1.1525981	1.0987194	0.24979213442527196	0.7374986444487481	2.3175993	24.133615	0.021148383527030426	0.9864789090031874
ENSG00000262049	No major difference	0.007188941	0.022680474	0.0043086363	0.009269988412514486	0.013377926421404682	0.005952380952380952	1.1524953	1.4274626	0.24989559071161677	0.7374986444487481	1.2851106	1.9780374	0.19946949773284192	1.0
TAOK3	No major difference	1.6121223	1.8705399	1.8061855	0.7022016222479726	0.6622073578595314	0.6369047619047608	1.152121	0.13757278	0.24984965036440604	0.7374986444487481	0.238687	0.041380912	0.8114896541530624	1.0
RAB38	No major difference	0.025691912	0.047107127	0.03530483	0.03360370799536499	0.03678929765886288	0.02976190476190476	1.1520745	0.740367	0.2499760019681436	0.7374986444487481	0.4333541	0.3437109	0.6649946362251308	1.0
RPL3L	No major difference	0.0009097922	0.00643263	0.0	0.002317497103128621	0.006688963210702341	0.0	1.1520433	2.5737348	0.25017248022217	0.7374986444487481	1.4063529	22.099983	0.16066128882919092	1.0
TMEM25	No major difference	0.01178046	0.02391655	0.015804224	0.01853997682502897	0.026755852842809368	0.017857142857142856	1.1516569	0.9228114	0.2501628101637724	0.7374986444487481	0.60842407	0.6103363	0.5432477319130531	1.0
RCAN1	No major difference	0.09600115	0.14299837	0.11691565	0.09849362688296631	0.09364548494983274	0.0892857142857143	1.1515652	0.4241429	0.2501441720772442	0.7374986444487481	0.40387174	0.1950537	0.6865327251459161	1.0
FAM133DP	No major difference	0.018846828	0.040056054	0.018289395	0.022016222479721896	0.026755852842809368	0.011904761904761904	1.1512245	0.8642395	0.2503590160873964	0.7374986444487481	1.0878922	1.118144	0.27722760780170885	1.0
SRP14-DT	No major difference	0.037209183	0.06381502	0.04222249	0.054461181923522554	0.05016722408026755	0.047619047619047616	1.1511887	0.5912776	0.25033933288728366	0.7374986444487481	0.7828311	0.5296247	0.4341722688431351	1.0
MBOAT1	No major difference	0.47302014	0.60384613	0.6090485	0.3360370799536518	0.3043478260869564	0.351190476190476	1.1511858	0.22271806	0.2502575846256986	0.7374986444487481	-0.42284402	-0.10957134	0.6726642614946182	1.0
IFI30	No major difference	0.012931533	0.031790093	0.0043917755	0.01622247972190035	0.020066889632107024	0.011904761904761904	1.1511617	1.1187582	0.25040405112104436	0.7374986444487481	1.6918168	2.2457955	0.09154130758192319	1.0
CCDC27	No major difference	0.0031315475	0.011375251	0.0	0.004634994206257242	0.010033444816053512	0.0	1.1511526	1.7066607	0.25046469440477076	0.7374986444487481	1.7254487	22.855982	0.08548331540474628	1.0
CLEC5A	No major difference	0.00039727386	0.010107429	0.0	0.0011587485515643105	0.006688963210702341	0.0	1.1510298	4.003711	0.25063186285372946	0.7374986444487481	1.2313949	22.385868	0.21914610987691135	1.0
GCC1	No major difference	0.012685595	0.031835448	0.011404518	0.01622247972190035	0.020066889632107024	0.011904761904761904	1.1506453	1.0926784	0.2506178011346431	0.7374986444487481	1.1059083	1.3765627	0.26933975138205546	1.0
ENSG00000289871	No major difference	0.0008067875	0.005309277	0.0	0.0011587485515643105	0.006688963210702341	0.0	1.150466	2.666082	0.2507913892422506	0.7374986444487481	1.3989367	21.89043	0.16287188008265446	1.0
ZFP91	No major difference	0.31254253	0.413011	0.26936	0.28157589803012795	0.24414715719063532	0.20833333333333348	1.1504272	0.24990223	0.25058597908871516	0.7374986444487481	1.7419393	0.5412517	0.08226866838704971	1.0
ENSG00000286043	No major difference	0.0012174927	0.008175137	0.0	0.0011587485515643105	0.006688963210702341	0.0	1.1503383	2.670299	0.2508443173843785	0.7374986444487481	1.3979765	22.337454	0.16315976694097759	1.0
ENSG00000271795	No major difference	0.0051023476	0.015890677	0.007084838	0.008111239860950175	0.013377926421404682	0.011904761904761904	1.1502645	1.3891069	0.25082401880050614	0.7374986444487481	0.7280678	0.93324864	0.46693896615112085	1.0
ENSG00000254192	No major difference	0.00094399066	0.009676506	0.008048935	0.0011587485515643105	0.006688963210702341	0.011904761904761904	1.1501765	3.0383182	0.25094705388625943	0.7374986444487481	-0.04598923	-0.07092283	0.9633409138099567	1.0
IRAK1	No major difference	0.067065656	0.108624086	0.12824216	0.07879490150637306	0.07357859531772573	0.0892857142857143	1.1496891	0.4828926	0.2509366417474053	0.7374986444487481	-0.53630537	-0.28321132	0.5921146740386047	1.0
ENSG00000281566	No major difference	0.013763039	0.033349875	0.028873267	0.023174971031286205	0.026755852842809368	0.023809523809523808	1.14947	0.9425868	0.2511158320724021	0.7374986444487481	0.14584522	0.14003831	0.8841235663914893	1.0
ADCK5	No major difference	0.052207094	0.07635278	0.07147844	0.05098493626882963	0.06354515050167223	0.07142857142857142	1.1492016	0.5375765	0.25109073788613007	0.7374986444487481	0.003937905	0.0022253687	0.9968601515740746	1.0
C1QB	No major difference	0.0028564066	0.013832466	0.0	0.006952491309385864	0.010033444816053512	0.0	1.1488879	1.9191524	0.2514386334825616	0.7374986444487481	1.6021669	22.954727	0.11017814691545101	1.0
RAPH1	No major difference	0.116722964	0.17459747	0.14549404	0.15063731170336023	0.1304347826086956	0.1190476190476191	1.148796	0.35322163	0.25129549658976763	0.7374986444487481	0.47614184	0.20127353	0.6342515602489665	1.0
PSRC1	No major difference	0.008525462	0.027813349	0.005250574	0.008111239860950175	0.013377926421404682	0.011904761904761904	1.1486967	1.3851154	0.25145976899995764	0.7374986444487481	1.2771909	1.8395029	0.20227252097734644	1.0
ENSG00000258592	No major difference	0.0026226449	0.013073643	0.0040874714	0.004634994206257242	0.010033444816053512	0.005952380952380952	1.1486744	2.0070207	0.25152227877538896	0.7374986444487481	0.78779685	1.3060896	0.43122565427399806	1.0
PID1	No major difference	0.23853116	0.35337773	0.2509226	0.20625724217844707	0.1839464882943143	0.12500000000000006	1.1483717	0.29772183	0.251448944935138	0.7374986444487481	1.5243443	0.6039096	0.1282465714115484	1.0
WDR64	No major difference	0.013379059	0.03227366	0.041558385	0.01622247972190035	0.023411371237458196	0.02976190476190476	1.1477237	1.0157433	0.25181849291990677	0.7374986444487481	-0.4336746	-0.41149184	0.6648254767482605	1.0
PADI1	No major difference	0.0011612934	0.009122441	0.0	0.002317497103128621	0.006688963210702341	0.0	1.1477149	2.6030436	0.25195908651053645	0.7374986444487481	1.393002	22.439785	0.16465744091439447	1.0
CEP89	No major difference	0.15881939	0.21488704	0.100489594	0.17960602549246796	0.15384615384615377	0.06547619047619047	1.147522	0.30756652	0.25179078928706344	0.7374986444487481	2.8258038	1.2553359	0.0049334434722156295	0.577572582506053
CTCFL	No major difference	0.0005115865	0.01783725	0.0	0.002317497103128621	0.006688963210702341	0.0	1.1473472	4.0174727	0.2521527706140547	0.7374986444487481	1.2250313	22.825083	0.221530833880233	1.0
CARD11-AS1	No major difference	0.0011229366	0.0077531952	0.006800778	0.002317497103128621	0.006688963210702341	0.005952380952380952	1.1472652	2.5048287	0.2521356848592042	0.7374986444487481	0.10499526	0.18256389	0.9164371156688809	1.0
ENSG00000287726	No major difference	0.0111520635	0.026501548	0.001886351	0.019698725376593278	0.023411371237458196	0.005952380952380952	1.1469656	0.99584484	0.2521430023990277	0.7374986444487481	2.1331944	3.3443873	0.03364214208823631	1.0
ENSG00000267108	No major difference	0.00094831415	0.006640019	0.0	0.0034762456546929316	0.006688963210702341	0.0	1.1467314	2.4687378	0.2523722944123508	0.7374986444487481	1.4159683	22.139828	0.15782912557330275	1.0
CLEC10A	No major difference	0.00085584953	0.007193544	0.004371929	0.0034762456546929316	0.006688963210702341	0.005952380952380952	1.1463081	2.6552567	0.2525572272953024	0.7374986444487481	0.31417122	0.5450607	0.753539486181288	1.0
HK1	No major difference	0.5235462	0.689676	0.5755021	0.39165701042873996	0.3545150501672239	0.30357142857142855	1.1462319	0.20555927	0.2523034473031102	0.7374986444487481	1.0015002	0.26437414	0.3172583859883671	1.0
BGN	No major difference	0.0116595365	0.032045253	0.023603119	0.01622247972190035	0.020066889632107024	0.02976190476190476	1.1460763	1.1072155	0.25252487393692374	0.7374986444487481	0.16016304	0.1592875	0.8728310571217556	1.0
POLR3GL	No major difference	0.0342687	0.05455558	0.050584905	0.0347624565469293	0.043478260869565216	0.047619047619047616	1.1459421	0.64401644	0.25245708226887675	0.7374986444487481	0.22743043	0.16231169	0.8202194555156568	1.0
XBP1	No major difference	0.055617236	0.09943336	0.052888565	0.0602549246813441	0.05685618729096989	0.06547619047619047	1.1457412	0.56421345	0.252580935582871	0.7374986444487481	0.8977292	0.53883684	0.3698056872475469	1.0
ZBTB8A	No major difference	0.04744704	0.07160989	0.03711757	0.06488991888760134	0.06354515050167223	0.047619047619047616	1.1457319	0.5289719	0.25254976082608593	0.7374986444487481	1.3731542	0.87488484	0.1703953137873014	1.0
RBP7	No major difference	0.00065504946	0.008539071	0.0	0.002317497103128621	0.006688963210702341	0.0	1.1454414	3.1618521	0.2529258160983682	0.7374986444487481	1.296878	22.294813	0.1956763938556069	1.0
ENSG00000248367	No major difference	0.020508686	0.0418418	0.039835624	0.03012746234067206	0.03010033444816054	0.023809523809523808	1.1454407	0.80159724	0.25274559039186506	0.7374986444487481	0.29533225	0.2756868	0.7679189380715031	1.0
STARD6	No major difference	0.0017754142	0.01234749	0.0	0.002317497103128621	0.006688963210702341	0.0	1.1448393	2.5603325	0.2531226625871116	0.7374986444487481	1.4079232	22.73396	0.16019613171628977	1.0
PLEKHG3	No major difference	0.12178123	0.18438539	0.08535026	0.13904982618771713	0.12040133779264209	0.0892857142857143	1.144601	0.36806926	0.2530258669655648	0.7374986444487481	1.9447163	0.8750803	0.052421834478182876	1.0
PDXDC2P	No major difference	0.18523112	0.25250152	0.25772253	0.1969872537659326	0.17391304347826078	0.1785714285714287	1.1445748	0.29390058	0.25300997253570334	0.7374986444487481	-0.06289815	-0.022356499	0.9498843310431941	1.0
ENSG00000234929	No major difference	0.0027438973	0.011384948	0.011945745	0.005793742757821553	0.010033444816053512	0.017857142857142856	1.1444644	1.7565068	0.2532564154111472	0.7374986444487481	-0.14226307	-0.1877415	0.8869523265889269	1.0
UGDH	No major difference	0.042392865	0.06920515	0.036250796	0.05098493626882963	0.05351170568561872	0.02976190476190476	1.1443648	0.5854247	0.25312763903948515	0.7374986444487481	1.3003972	0.9626204	0.19416031480138568	1.0
PUS7	No major difference	0.1378638	0.20751806	0.1410597	0.13673232908458852	0.12040133779264209	0.10119047619047622	1.1434449	0.36497468	0.2534972329420528	0.7374986444487481	1.053922	0.46870363	0.2925472189848239	1.0
ENSG00000286485	No major difference	0.000920103	0.0062379036	0.004392901	0.0034762456546929316	0.006688963210702341	0.005952380952380952	1.1429673	2.4527934	0.25392598699007246	0.7374986444487481	0.24646051	0.42218712	0.8054479834137416	1.0
ENSG00000282034	No major difference	0.0019237446	0.0149558	0.0	0.004634994206257242	0.006688963210702341	0.0	1.1429626	2.466669	0.2539206142253709	0.7374986444487481	1.4165916	22.910828	0.15764682472795946	1.0
TTC26	No major difference	0.029053997	0.056148287	0.04579289	0.04171494785631515	0.03678929765886288	0.047619047619047616	1.1428906	0.6875427	0.25379517298635673	0.7374986444487481	0.41174474	0.31636667	0.6807547770605512	1.0
ENSG00000279119	No major difference	0.001601908	0.0143022165	0.0	0.002317497103128621	0.006688963210702341	0.0	1.1428843	2.7177117	0.2539525833015995	0.7374986444487481	1.3682238	22.817404	0.17227274194550113	1.0
LINC01943	No major difference	0.0056379554	0.015156458	0.0054322435	0.009269988412514486	0.016722408026755852	0.005952380952380952	1.142816	1.2780666	0.2538632971988167	0.7374986444487481	1.0015112	1.397542	0.3171015339939749	1.0
KLHL23	No major difference	0.12405692	0.20128627	0.2699614	0.14136732329084575	0.11036789297658858	0.1607142857142858	1.1426955	0.38352507	0.2538387853390926	0.7374986444487481	-0.7822368	-0.3417185	0.43465110964991227	1.0
HSD11B1	No major difference	0.008116052	0.020447941	0.0047073	0.010428736964078797	0.016722408026755852	0.005952380952380952	1.1425595	1.1831906	0.2539595832585322	0.7374986444487481	1.3720239	1.9091654	0.17075105457336917	1.0
RPL32P3	No major difference	0.04018645	0.06263882	0.042936035	0.04634994206257239	0.05016722408026755	0.041666666666666664	1.142465	0.58604425	0.2538999824052216	0.7374986444487481	0.7860205	0.5366101	0.43231686540200653	1.0
TUFM	No major difference	0.041073777	0.077705905	0.061572306	0.04866743916570101	0.046822742474916385	0.05357142857142857	1.1422015	0.6340467	0.25406389530388973	0.7374986444487481	0.13622025	0.08875751	0.8917161395433185	1.0
DGKG	No major difference	0.07616051	0.19794582	0.09736335	0.07300115874855151	0.06020066889632106	0.11309523809523814	1.1421504	0.5959924	0.2541266030039667	0.7374986444487481	0.10235011	0.05564086	0.9185234927143625	1.0
KIF20A	No major difference	0.009381183	0.02254808	0.022199577	0.009269988412514486	0.016722408026755852	0.017857142857142856	1.1417387	1.2047033	0.2542779202495767	0.7374986444487481	0.037466515	0.042593658	0.9701345590369489	1.0
ZNF562	No major difference	0.15445293	0.19692554	0.11406479	0.15758980301274608	0.15384615384615377	0.11309523809523814	1.1415988	0.30970648	0.25421306712869773	0.7374986444487481	1.9300915	0.75834507	0.05426001562785616	1.0
POLR2G	No major difference	0.019884767	0.035773277	0.023435937	0.026651216685979133	0.03010033444816054	0.023809523809523808	1.1415567	0.79157263	0.2543071711807554	0.7374986444487481	0.75538886	0.69343597	0.45045491592524656	1.0
ENSG00000265670	No major difference	0.0010669508	0.007805542	0.007839817	0.002317497103128621	0.006688963210702341	0.005952380952380952	1.1415541	2.5629885	0.25450391297125513	0.7374986444487481	0.017813874	0.031592824	0.9857977983730875	1.0
GUCY2GP	No major difference	0.0022972417	0.024598842	0.0037572235	0.0034762456546929316	0.006688963210702341	0.005952380952380952	1.1415493	2.5597625	0.25452052781096174	0.7374986444487481	0.91524357	1.7902352	0.3606371027879052	1.0
MZT2B	No major difference	0.036034565	0.05645524	0.10485478	0.037079953650057916	0.043478260869565216	0.09523809523809526	1.1413503	0.6580451	0.2543618982167028	0.7374986444487481	-1.5437083	-0.95103025	0.12380516736533957	1.0
NDUFS7	No major difference	0.03413195	0.05772931	0.056487393	0.04866743916570101	0.046822742474916385	0.047619047619047616	1.1413349	0.61644334	0.25439781912957427	0.7374986444487481	0.11163307	0.07811792	0.9111793720106541	1.0
C3orf14	No major difference	0.0014014012	0.011227328	0.0	0.004634994206257242	0.006688963210702341	0.0	1.1409838	2.4485857	0.25475958357791123	0.7374986444487481	1.4107213	22.650808	0.15936983297833304	1.0
PCCA-DT	No major difference	0.011346276	0.024224216	0.03213691	0.01738122827346466	0.020066889632107024	0.02976190476190476	1.1408165	1.0248063	0.25465065953102894	0.7374986444487481	-0.32503676	-0.32514057	0.7453773954601386	1.0
NEFM	No major difference	0.0060583604	0.024000945	0.0027649961	0.008111239860950175	0.013377926421404682	0.011904761904761904	1.1402673	1.5361111	0.2549767380658704	0.7374986444487481	1.3912958	2.3211088	0.16504618792459527	1.0
CFAP298	No major difference	0.058165047	0.09257473	0.019424357	0.06373117033603704	0.06020066889632106	0.023809523809523808	1.1401343	0.51982623	0.2548831514153877	0.7374986444487481	2.7791445	2.1435897	0.005681145924354582	0.6149186791627134
C1orf226	No major difference	0.00032917823	0.0044312445	0.001886351	0.0011587485515643105	0.006688963210702341	0.005952380952380952	1.1400635	3.4688118	0.2551520249193623	0.7374986444487481	0.51776165	0.9681904	0.604875359611805	1.0
SLCO1A2	No major difference	0.0050950903	0.018888315	0.0	0.010428736964078797	0.013377926421404682	0.0	1.1398484	1.4726714	0.2551657978995062	0.7374986444487481	1.8378786	23.396523	0.06707563349624841	1.0
HIF1A-AS3	No major difference	0.034776196	0.06718007	0.047983453	0.04982618771726532	0.043478260869565216	0.041666666666666664	1.1395402	0.64752895	0.25518509625316105	0.7374986444487481	0.40380585	0.28053442	0.6865664026360692	1.0
GRPEL1	No major difference	0.012968603	0.022681754	0.009257264	0.01853997682502897	0.026755852842809368	0.011904761904761904	1.1387919	0.8631014	0.25543085276018734	0.7374986444487481	1.264672	1.3348042	0.20663659225212813	1.0
LINC01591	No major difference	0.0028248942	0.010265065	0.0018219019	0.005793742757821553	0.010033444816053512	0.005952380952380952	1.1387061	1.6591252	0.2556269701207415	0.7374986444487481	1.244048	2.1497087	0.21424915167998898	1.0
GALNT4	No major difference	0.039861295	0.0668414	0.030492725	0.04403244495944377	0.046822742474916385	0.03571428571428571	1.1383911	0.6180252	0.255618199279188	0.7374986444487481	1.3233119	0.96306586	0.1863919440648924	1.0
ENSG00000259543	No major difference	0.037171923	0.05961128	0.0090791965	0.04982618771726532	0.046822742474916385	0.017857142857142856	1.1383377	0.6027514	0.25563374509183096	0.7374986444487481	2.7349358	2.4108567	0.006520553304594382	0.6376263149139301
LINC02951	No major difference	0.015536575	0.031485844	0.0067986446	0.023174971031286205	0.026755852842809368	0.011904761904761904	1.1376979	0.84026074	0.25595591293620346	0.7374986444487481	1.806319	1.9341409	0.07157447252224874	1.0
ENSG00000255240	No major difference	0.033488553	0.14240398	0.049301606	0.04403244495944377	0.03344481605351171	0.05357142857142857	1.1375937	0.83904207	0.256083441747529	0.7374986444487481	0.5209031	0.41397485	0.6026829557948448	1.0
ENSG00000253965	No major difference	0.0013856484	0.015100417	0.0	0.0011587485515643105	0.006688963210702341	0.0	1.1375885	3.0061703	0.25615892185432476	0.7374986444487481	1.3173693	22.80458	0.18872683811566593	1.0
ENSG00000286905	No major difference	0.0063649123	0.016337082	0.014522467	0.012746234067207419	0.016722408026755852	0.017857142857142856	1.1372713	1.1686121	0.256181423540261	0.7374986444487481	0.16068855	0.18417972	0.87242742513934	1.0
PIM3	No major difference	0.027092198	0.05852665	0.017557237	0.037079953650057916	0.03678929765886288	0.011904761904761904	1.1368058	0.73478854	0.2563459523061739	0.7374986444487481	1.649356	1.6120406	0.09975048861079708	1.0
EXOC3L4	No major difference	0.014832549	0.029992804	0.028905295	0.025492468134414824	0.03010033444816054	0.03571428571428571	1.1360904	0.85786206	0.25661901808821236	0.7374986444487481	-0.1643697	-0.13161498	0.8695285862709782	1.0
LINC00710	No major difference	0.0009862481	0.007385875	0.0	0.002317497103128621	0.006688963210702341	0.0	1.1360686	2.5799723	0.2567931158175484	0.7374986444487481	1.3832588	22.224901	0.16762094358052188	1.0
ATP2C2-AS1	No major difference	0.022267861	0.04026349	0.05669677	0.03012746234067206	0.03344481605351171	0.023809523809523808	1.135797	0.75035244	0.2567150200373397	0.7374986444487481	-0.13382758	-0.12155736	0.8936341196807176	1.0
NUDT22	No major difference	0.032362685	0.058245413	0.09166069	0.039397450753186535	0.04013377926421405	0.07738095238095238	1.1356504	0.6766234	0.25678074316102883	0.7374986444487481	-1.1830853	-0.76118743	0.23772155532850972	1.0
PDXDC2P-NPIPB14P	No major difference	0.067349665	0.12452637	0.11200847	0.08690614136732322	0.07023411371237456	0.09523809523809526	1.135629	0.50611967	0.2568049915941348	0.7374986444487481	-0.19360332	-0.10387341	0.8465913788866078	1.0
SS18L1	No major difference	0.193018	0.2746838	0.23457278	0.18771726535341812	0.1705685618729096	0.15476190476190485	1.1351668	0.30746236	0.25692969613359967	0.7374986444487481	0.55776435	0.21257198	0.5773460932873766	1.0
ENSG00000270175	No major difference	0.0016280275	0.009646468	0.0	0.0011587485515643105	0.006688963210702341	0.0	1.1349672	2.550448	0.2572047559389373	0.7374986444487481	1.4084948	22.506865	0.1600270627784659	1.0
THBS2	No major difference	0.088992216	0.22788405	0.028976265	0.07415990730011582	0.0668896321070234	0.02976190476190476	1.1348144	0.5838078	0.2571515821176234	0.7374986444487481	2.4471235	1.9074597	0.014816100212146256	0.8679289034410099
TCP1P1	No major difference	0.0012434316	0.00847584	0.0	0.002317497103128621	0.006688963210702341	0.0	1.1344544	2.4576824	0.257458644442954	0.7374986444487481	1.4103857	22.383234	0.15946875392004495	1.0
SLC49A3	No major difference	0.0034125964	0.01807248	0.0	0.006952491309385864	0.013377926421404682	0.0	1.1344534	1.8228774	0.2574454647281703	0.7374986444487481	1.6160996	23.178139	0.10713089563467476	1.0
MECOM-AS1	No major difference	0.0037697805	0.026866553	0.032941923	0.006952491309385864	0.010033444816053512	0.011904761904761904	1.1340017	2.002412	0.25765004141861114	0.7374986444487481	-0.10176087	-0.16286397	0.9190111152577947	1.0
CNTN6	No major difference	0.037705064	0.065147355	0.069036216	0.04287369640787946	0.043478260869565216	0.047619047619047616	1.1338965	0.62853307	0.2575049297050799	0.7374986444487481	0.015914243	0.011333438	0.9873122129469826	1.0
HSPE1-MOB4	No major difference	0.0021611075	0.008889879	0.0075085214	0.009269988412514486	0.010033444816053512	0.005952380952380952	1.1337768	1.7053518	0.25773346812750647	0.7374986444487481	0.21968482	0.35332406	0.8262438820969582	1.0
ENSG00000249839	No major difference	0.00080946455	0.0048343115	0.0	0.0011587485515643105	0.006688963210702341	0.0	1.1325507	2.5612936	0.2582194409906238	0.7374986444487481	1.4020567	21.789354	0.16193907250750386	1.0
IFI27	No major difference	0.0052720117	0.02146999	0.0021603778	0.004634994206257242	0.010033444816053512	0.005952380952380952	1.1313636	1.7709205	0.2586882513121811	0.7374986444487481	1.3308082	2.572255	0.18413591909509874	1.0
PIP4K2C	No major difference	0.039921436	0.07094776	0.039070137	0.052143684820393936	0.05016722408026755	0.047619047619047616	1.1312723	0.6015891	0.25862175604185267	0.7374986444487481	0.9576933	0.64802915	0.33873383771242327	1.0
SMTNL1	No major difference	0.0010239369	0.006459027	0.01770657	0.002317497103128621	0.006688963210702341	0.011904761904761904	1.1309571	2.4835804	0.25891228930629184	0.7374986444487481	-0.76601726	-1.2747349	0.44446300420368834	1.0
HNRNPUL2	No major difference	0.14823371	0.22108598	0.16565764	0.17844727694090365	0.14715719063545143	0.13690476190476197	1.1307791	0.3231882	0.2587909601460156	0.7374986444487481	0.69622135	0.27112204	0.48670147627979765	1.0
PCM1	No major difference	1.5738546	1.8687344	1.9520292	0.7219003476245653	0.6555183946488291	0.6904761904761891	1.1296179	0.13258086	0.25922828488975064	0.7374986444487481	-0.40858716	-0.06879251	0.6830931964157028	1.0
SNTB2	No major difference	0.28423792	0.3844114	0.6423806	0.2514484356894552	0.21739130434782597	0.3095238095238095	1.1294918	0.2640203	0.25930191616279163	0.7374986444487481	-2.3325725	-0.72114235	0.020357328142634364	0.9776737336193375
CREB3L4	No major difference	0.0120592415	0.03190627	0.0065148706	0.01738122827346466	0.020066889632107024	0.011904761904761904	1.129467	1.069012	0.2594513043638096	0.7374986444487481	1.456576	1.784617	0.145999967163711	1.0
PSMB4	No major difference	0.023824707	0.056143627	0.03759145	0.040556199304750844	0.03344481605351171	0.041666666666666664	1.1292773	0.76616776	0.2595296002361542	0.7374986444487481	0.3146667	0.24338843	0.7531681544003677	1.0
IMP4	No major difference	0.024073001	0.046297677	0.001919968	0.020857473928157587	0.03010033444816054	0.005952380952380952	1.129002	0.79949147	0.2595692840609916	0.7374986444487481	2.6671934	4.023074	0.00804148022467663	0.6863003459366169
COL17A1	No major difference	0.011146282	0.03321583	0.02381825	0.01506373117033604	0.016722408026755852	0.023809523809523808	1.1284702	1.1977507	0.25988286473587896	0.7374986444487481	0.121247105	0.1260345	0.9035532928187804	1.0
ANO7	No major difference	0.027746031	0.05632109	0.048633404	0.03360370799536499	0.03678929765886288	0.02976190476190476	1.1284214	0.7341597	0.25984500716423087	0.7374986444487481	0.43225932	0.37544972	0.665807243859462	1.0
ENSG00000237429	No major difference	0.006664882	0.018871233	0.0	0.008111239860950175	0.013377926421404682	0.0	1.1283528	1.3494631	0.25991713671087735	0.7374986444487481	1.9567212	23.465818	0.051313866288984385	1.0
SYN1	No major difference	0.005192786	0.01971848	0.0	0.006952491309385864	0.013377926421404682	0.0	1.1283331	1.594559	0.2599674444676246	0.7374986444487481	1.7514733	23.366161	0.08089317115683804	1.0
NCOA5LP	No major difference	0.0013625587	0.009781887	0.0	0.002317497103128621	0.006688963210702341	0.0	1.1281784	2.5359373	0.26009216730117063	0.7374986444487481	1.3875886	22.501043	0.16629904793491118	1.0
ENSG00000277196	No major difference	0.003406638	0.010672929	0.0060171387	0.009269988412514486	0.013377926421404682	0.017857142857142856	1.1281427	1.4303427	0.2600466093976549	0.7374986444487481	0.5015706	0.6281911	0.6162102328117055	1.0
ARHGAP19	No major difference	0.14072199	0.1975714	0.20638944	0.1471610660486673	0.13377926421404676	0.1607142857142858	1.1273303	0.34070343	0.2602188122994659	0.7374986444487481	-0.52372557	-0.20044234	0.6008015135372733	1.0
SRSF7	No major difference	0.2843241	0.3492276	0.41577682	0.25724217844727687	0.23076923076923064	0.2738095238095239	1.1272172	0.24734215	0.2602311684606035	0.7374986444487481	-0.7139133	-0.21426892	0.475793882442625	1.0
HUS1	No major difference	0.0799552	0.12801845	0.08582653	0.09154113557358046	0.0769230769230769	0.05952380952380952	1.1271465	0.4521985	0.26033694587678297	0.7374986444487481	0.968855	0.5454951	0.3331967271927385	1.0
SLC4A8	No major difference	0.2513177	0.34883994	0.39788586	0.17497103128621072	0.1605351170568561	0.18452380952380965	1.1268854	0.3102584	0.2603974817456558	0.7374986444487481	-0.51740754	-0.19224232	0.6052197710347516	1.0
ENSG00000269987	No major difference	0.0029371234	0.013056606	0.012511252	0.006952491309385864	0.010033444816053512	0.011904761904761904	1.1265681	1.7787211	0.26074840647928127	0.7374986444487481	-0.011161707	-0.015939623	0.9911006054779641	1.0
ENSG00000291011	No major difference	0.005598708	0.017364813	0.0	0.011587485515643108	0.013377926421404682	0.0	1.1264352	1.3385421	0.26076228443704935	0.7374986444487481	1.9390699	23.373318	0.05343662518517792	1.0
ENSG00000260719	No major difference	0.012854435	0.028879665	0.015715858	0.012746234067207419	0.020066889632107024	0.005952380952380952	1.1260214	1.0327263	0.2608584454748681	0.7374986444487481	0.89988095	1.1706146	0.3687059450988911	1.0
NEK5	No major difference	0.01247215	0.029635664	0.0	0.01853997682502897	0.020066889632107024	0.0	1.1248975	1.0098026	0.26136192814962017	0.7374986444487481	2.371818	24.079119	0.018336067525409446	0.945277183193663
ENSG00000285553	No major difference	0.0021973685	0.0146310255	0.0	0.0034762456546929316	0.006688963210702341	0.0	1.1241693	2.4050968	0.26177648715563756	0.7374986444487481	1.4150202	22.890211	0.1581066752802189	1.0
C18orf21	No major difference	0.016107792	0.036550257	0.017414352	0.01853997682502897	0.023411371237458196	0.011904761904761904	1.1241232	0.94505864	0.26167467016614226	0.7374986444487481	0.968737	1.0890455	0.3332020767781625	1.0
ENSG00000271894	No major difference	0.0031376968	0.010519438	0.0	0.005793742757821553	0.010033444816053512	0.0	1.124111	1.6394767	0.26173199208184217	0.7374986444487481	1.7289709	22.778463	0.0848499621160285	1.0
TMEM51	No major difference	0.0944544	0.14433903	0.14802147	0.1089223638470451	0.10367892976588625	0.1488095238095239	1.1238075	0.39969397	0.2617340599669429	0.7374986444487481	-0.6200011	-0.26187775	0.5356444607092603	1.0
COL23A1	No major difference	0.90946376	1.1883345	1.0187659	0.24449594438006927	0.2140468227424748	0.24404761904761924	1.1235074	0.28675425	0.26181089070542946	0.7374986444487481	0.3528704	0.12207856	0.7243857071676538	1.0
CTNS-AS1	No major difference	0.0061306073	0.023572885	0.004021879	0.008111239860950175	0.013377926421404682	0.005952380952380952	1.1230689	1.4818438	0.26220048114181876	0.7374986444487481	1.2339482	1.9963903	0.21793983570788866	1.0
NACA	No major difference	0.15159352	0.209105	0.14519633	0.16222479721900332	0.13712374581939793	0.10714285714285718	1.1227963	0.32682875	0.26214022317686714	0.7374986444487481	1.3780843	0.5927141	0.16895657334663455	1.0
LINC00672	No major difference	0.009465671	0.02906042	0.04274085	0.010428736964078797	0.016722408026755852	0.023809523809523808	1.1222212	1.268605	0.2625248671343768	0.7374986444487481	-0.5513457	-0.61289746	0.5818164654964596	1.0
ENSG00000272072	No major difference	0.001670803	0.010722274	0.0	0.002317497103128621	0.006688963210702341	0.0	1.1219519	2.4283037	0.2627141137420269	0.7374986444487481	1.4079255	22.60564	0.16019543599960062	1.0
BIVM-ERCC5	No major difference	0.0014082262	0.010070395	0.0	0.0034762456546929316	0.006688963210702341	0.0	1.121358	2.407918	0.2629912641232769	0.7374986444487481	1.4012247	22.540833	0.16218743183965126	1.0
FAM230I	No major difference	0.0015034039	0.008059671	0.0	0.0011587485515643105	0.006688963210702341	0.0	1.1208817	2.4585435	0.2631327892530367	0.7374986444487481	1.4157445	22.337675	0.15789460028848445	1.0
NCF2	No major difference	0.010466433	0.02433457	0.027043868	0.01622247972190035	0.020066889632107024	0.017857142857142856	1.1207381	1.0351057	0.26312213386198513	0.7374986444487481	-0.025440788	-0.027911503	0.9797192153995103	1.0
NPIPB1P	No major difference	0.013702503	0.026532104	0.022934578	0.01622247972190035	0.023411371237458196	0.023809523809523808	1.1204097	0.9289902	0.26320526294878754	0.7374986444487481	0.23938802	0.23539013	0.810938954303328	1.0
H3C4	No major difference	0.0035407324	0.015666401	0.0	0.004634994206257242	0.010033444816053512	0.0	1.1201121	1.7814088	0.2634725306120192	0.7374986444487481	1.6270404	23.095655	0.1047853993358168	1.0
ANKRD49	No major difference	0.036461182	0.059041202	0.048831686	0.04634994206257239	0.043478260869565216	0.041666666666666664	1.1196673	0.614502	0.26349932048931113	0.7374986444487481	0.3968654	0.2815695	0.6916923707013765	1.0
SRI	No major difference	0.08379978	0.1140636	0.08009441	0.08922363847045184	0.09364548494983274	0.0892857142857143	1.1196551	0.40934354	0.26345585836081303	0.7374986444487481	0.9033081	0.4401737	0.3668955042534121	1.0
CAMKK2	No major difference	0.20551036	0.27931502	0.302191	0.2108922363847043	0.18060200668896312	0.20238095238095252	1.1195939	0.2879323	0.26349731595351944	0.7374986444487481	-0.547807	-0.18764482	0.5841859739694626	1.0
SLC39A4	No major difference	0.012175833	0.026301762	0.028401442	0.012746234067207419	0.020066889632107024	0.011904761904761904	1.1195807	1.0133815	0.26358455563553185	0.7374986444487481	0.2556351	0.30899554	0.7983982979892764	1.0
ENSG00000224817	No major difference	0.0029353981	0.0072023813	0.009025597	0.0011587485515643105	0.010033444816053512	0.005952380952380952	1.1184974	1.875469	0.26397532410422947	0.7374986444487481	-0.021570409	-0.036451496	0.9828060756579632	1.0
CAP1	No major difference	0.35557616	0.42438024	0.53612787	0.2931633835457713	0.27759197324414703	0.30357142857142855	1.1184212	0.22244656	0.2639512139353629	0.7374986444487481	-0.87744844	-0.24634463	0.3809199245257616	1.0
CAMSAP3	No major difference	0.03551409	0.057682477	0.062766105	0.04866743916570101	0.05016722408026755	0.07142857142857142	1.1183019	0.5792728	0.26408539617448645	0.7374986444487481	-0.3788646	-0.22901884	0.7050189673376068	1.0
ENSG00000265496	No major difference	0.0016821666	0.012926133	0.0	0.005793742757821553	0.006688963210702341	0.0	1.1182942	2.300851	0.26431119251024454	0.7374986444487481	1.4163862	22.783785	0.157706895397174	1.0
ILDR2	No major difference	0.07076065	0.11992903	0.058733664	0.06141367323290841	0.06354515050167223	0.05952380952380952	1.1182305	0.5221061	0.26411465341424156	0.7374986444487481	1.1483686	0.68703866	0.25142058696177955	1.0
ENSG00000256237	No major difference	0.0015866708	0.012204833	0.0	0.0034762456546929316	0.006688963210702341	0.0	1.1176552	2.39429	0.2645735477097431	0.7374986444487481	1.3973442	22.712507	0.16334957218175883	1.0
TMPO	No major difference	0.2884887	0.3787868	0.3697804	0.25608342989571253	0.21070234113712363	0.22619047619047636	1.1173555	0.2539561	0.2644442202875172	0.7374986444487481	0.25687173	0.08311815	0.7974295147322954	1.0
SSNA1	No major difference	0.0059239306	0.015583517	0.03618747	0.006952491309385864	0.013377926421404682	0.017857142857142856	1.116902	1.3702977	0.26475308150173765	0.7374986444487481	-0.6678371	-0.87391293	0.5048808972618706	1.0
MACIR	No major difference	0.018305784	0.043428045	0.007021909	0.024333719582850515	0.023411371237458196	0.011904761904761904	1.1168522	0.91154116	0.26478222921757305	0.7374986444487481	1.7792284	2.0898108	0.07597455599275664	1.0
RAB1B	No major difference	0.078227766	0.115966186	0.1427004	0.07879490150637306	0.08026755852842807	0.09523809523809526	1.1166428	0.4386629	0.2647683382386499	0.7374986444487481	-0.55225575	-0.2795287	0.5811623498914744	1.0
MYCN	No major difference	0.0045116353	0.01612994	0.012610975	0.005793742757821553	0.010033444816053512	0.005952380952380952	1.1164736	1.6304876	0.26499138562604285	0.7374986444487481	0.3127492	0.4915136	0.754646552310946	1.0
RAB39B	No major difference	0.0010032268	0.009181093	0.009520003	0.002317497103128621	0.006688963210702341	0.005952380952380952	1.116433	2.7412422	0.26509887120439846	0.7374986444487481	-0.030118033	-0.054854613	0.9759907628762448	1.0
NAP1L1P1	No major difference	0.000871731	0.006547271	0.0	0.0011587485515643105	0.006688963210702341	0.0	1.1163561	2.7580075	0.26510305684718194	0.7374986444487481	1.3358387	22.068512	0.18262130226600945	1.0
ENSG00000276418	No major difference	0.008186232	0.018669765	0.019699408	0.009269988412514486	0.016722408026755852	0.011904761904761904	1.1163083	1.1675738	0.2649784534437083	0.7374986444487481	0.13260686	0.16716903	0.8945876463602207	1.0
ENSG00000267341	No major difference	0.0013651187	0.008163867	0.0	0.002317497103128621	0.006688963210702341	0.0	1.1162311	2.3678236	0.2651489221244872	0.7374986444487481	1.4152898	22.350122	0.1580277263429228	1.0
SEC14L4	No major difference	0.0039524673	0.014544316	0.011446887	0.004634994206257242	0.010033444816053512	0.005952380952380952	1.1162235	1.6710958	0.2651009103607424	0.7374986444487481	0.2916439	0.46206576	0.7707223041838744	1.0
PLXNB3	No major difference	0.00237057	0.0073689064	0.0	0.0034762456546929316	0.010033444816053512	0.0	1.1162227	1.7089814	0.26504790445320253	0.7374986444487481	1.7029383	22.385124	0.08962229057664982	1.0
APOA1	No major difference	0.02839091	0.051642206	0.14503364	0.03360370799536499	0.03678929765886288	0.06547619047619047	1.116195	0.70142686	0.2650052880879571	0.7374986444487481	-1.2830782	-1.01316	0.20072196657535032	1.0
RBM48	No major difference	0.027319731	0.044085402	0.050551265	0.03360370799536499	0.043478260869565216	0.03571428571428571	1.1159505	0.65464216	0.2650712755011389	0.7374986444487481	-0.036938544	-0.028783869	0.9705578071092363	1.0
ENSG00000255328	No major difference	0.0036857144	0.013281588	0.0	0.005793742757821553	0.010033444816053512	0.0	1.1156917	1.6964849	0.2653270077936389	0.7374986444487481	1.6787031	22.978611	0.09425814840168467	1.0
ENSG00000285505	No major difference	0.0019507848	0.012218544	0.0	0.0034762456546929316	0.006688963210702341	0.0	1.1156869	2.3578107	0.26538344465426444	0.7374986444487481	1.4163752	22.733473	0.15771013657682195	1.0
LSG1	No major difference	0.1672267	0.24095699	0.23510355	0.16685979142526056	0.14381270903010027	0.13690476190476197	1.1154128	0.32116222	0.2652938772975915	0.7374986444487481	0.1333082	0.053711183	0.8940273142420812	1.0
PKD1	No major difference	0.16893707	0.22389361	0.2718171	0.1853997682502895	0.16722408026755844	0.1904761904761906	1.1153601	0.2973982	0.265294438954719	0.7374986444487481	-0.64624345	-0.23531404	0.5185887023166912	1.0
ENSG00000285919	No major difference	0.0026383605	0.012394136	0.036442343	0.004634994206257242	0.010033444816053512	0.023809523809523808	1.1151904	1.8615603	0.2655836603234608	0.7374986444487481	-1.1563524	-1.5273182	0.24873983444613618	1.0
GPAT4	No major difference	0.16771834	0.2132108	0.12483987	0.17612977983777503	0.17391304347826078	0.10714285714285718	1.1150186	0.2892603	0.26542515687983753	0.7374986444487481	2.0657363	0.80848783	0.03947308778448556	1.0
ENSG00000291078	No major difference	0.0121684605	0.030444995	0.0	0.011587485515643108	0.016722408026755852	0.0	1.1150153	1.1199198	0.2655630012708919	0.7374986444487481	2.1948621	24.023865	0.028944785072480494	1.0
VGLL3	No major difference	0.008576937	0.019038877	0.021328427	0.012746234067207419	0.020066889632107024	0.017857142857142856	1.1148487	1.058144	0.265615251621881	0.7374986444487481	-0.09866359	-0.10643927	0.9214669139121228	1.0
PLD5	Fetal-like persistence/reversion	0.049139414	0.07230553	0.0009109508	0.05909617612977979	0.0668896321070234	0.005952380952380952	1.1144512	0.5018593	0.26569815166085725	0.7374986444487481	4.170836	5.808501	3.9718529334546364e-05	0.049990991502145775
PEAK3	No major difference	0.0016961844	0.014004096	0.007816653	0.002317497103128621	0.006688963210702341	0.005952380952380952	1.1142433	2.5277426	0.26602327247742924	0.7374986444487481	0.3130623	0.5450418	0.7543809719768094	1.0
ENSG00000268790	No major difference	0.0014650846	0.011890325	0.008980921	0.0034762456546929316	0.006688963210702341	0.011904761904761904	1.1139853	2.4923625	0.2661417414209637	0.7374986444487481	0.03268583	0.049953926	0.973940474066769	1.0
ENSG00000286308	No major difference	0.0023976362	0.008874561	0.0	0.0034762456546929316	0.010033444816053512	0.0	1.1139226	1.7763891	0.266082525487624	0.7374986444487481	1.6370138	22.55306	0.1026831260764381	1.0
ENSG00000284675	No major difference	0.0010441209	0.007815227	0.0	0.002317497103128621	0.006688963210702341	0.0	1.1138175	2.5998185	0.2662022764467238	0.7374986444487481	1.354896	22.258644	0.17647692469945767	1.0
PACRG-AS3	No major difference	0.0016663307	0.009573092	0.009520003	0.002317497103128621	0.006688963210702341	0.005952380952380952	1.1137241	2.3790944	0.26620924952507397	0.7374986444487481	0.035433825	0.06235054	0.9717545093110567	1.0
NXNL1	No major difference	0.0015672031	0.009715717	0.0	0.002317497103128621	0.006688963210702341	0.0	1.1136353	2.358625	0.2662633975557717	0.7374986444487481	1.4126636	22.51746	0.1587981884408358	1.0
TAX1BP1	No major difference	0.547941	0.6431862	0.65139335	0.40440324449594767	0.3645484949832774	0.33928571428571414	1.113502	0.1877166	0.26605782974444814	0.7374986444487481	0.34409317	0.08573271	0.730992542941737	1.0
HEPHL1	No major difference	0.0040472206	0.016382243	0.0	0.006952491309385864	0.010033444816053512	0.0	1.113459	1.6254419	0.2663137412322908	0.7374986444487481	1.6972554	23.186234	0.09069244187736458	1.0
ENSG00000225230	No major difference	0.00023394881	0.01103559	0.0	0.0011587485515643105	0.006688963210702341	0.0	1.1130505	4.687273	0.26658015578768557	0.7374986444487481	1.1592982	22.388578	0.24726271888394358	1.0
PINK1-AS	No major difference	0.021847831	0.04459014	0.013512095	0.02896871378910775	0.026755852842809368	0.011904761904761904	1.1121491	0.7900003	0.266773549654541	0.7374986444487481	1.5804197	1.697405	0.11469142168807854	1.0
KIAA2012	No major difference	0.021982113	0.04255863	0.001886351	0.03128621089223637	0.03010033444816054	0.005952380952380952	1.1121358	0.73974335	0.2667709337327322	0.7374986444487481	2.752066	4.013127	0.00626129663924975	0.6323135695428432
FAM3C	No major difference	0.15133804	0.21830305	0.22893174	0.16222479721900332	0.13377926421404676	0.19642857142857156	1.1119844	0.32520148	0.26677315534760354	0.7374986444487481	-0.71878946	-0.25832853	0.47273418245143284	1.0
ENSG00000289277	No major difference	0.001146141	0.0077062156	0.011321696	0.0011587485515643105	0.006688963210702341	0.005952380952380952	1.1115663	2.6407752	0.26714203613121534	0.7374986444487481	-0.18880045	-0.35570627	0.85038630522875	1.0
ENSG00000267537	No major difference	0.0012989244	0.011274678	0.0073524443	0.002317497103128621	0.006688963210702341	0.011904761904761904	1.1106949	2.6214023	0.2675526266875365	0.7374986444487481	0.09546776	0.1430503	0.9239853165183386	1.0
PTCD2	No major difference	0.052717548	0.09273814	0.07674574	0.06720741599072996	0.06020066889632106	0.07142857142857142	1.11054	0.5334348	0.2674347678827103	0.7374986444487481	0.06524321	0.037686408	0.9480136765291618	1.0
ZNF582	No major difference	0.007351096	0.018820802	0.016555496	0.01390498261877173	0.020066889632107024	0.011904761904761904	1.1102822	1.1158578	0.26761518086114316	0.7374986444487481	0.31615606	0.40668648	0.7520764768323633	1.0
PWWP2B	No major difference	0.050739627	0.07962539	0.09153157	0.053302433371958245	0.05685618729096989	0.07738095238095238	1.1099683	0.54013425	0.26764038338220164	0.7374986444487481	-0.42220914	-0.24946266	0.673145751407948	1.0
NOBOX	No major difference	0.0012343526	0.0069912	0.0	0.0011587485515643105	0.006688963210702341	0.0	1.1099374	2.493721	0.26782165799799285	0.7374986444487481	1.390823	22.175014	0.16531676364143286	1.0
ZNF44	No major difference	0.24970461	0.32956478	0.26385942	0.24217844727694066	0.20066889632107013	0.17261904761904773	1.1097469	0.25928658	0.26770984780013934	0.7374986444487481	1.0298626	0.3497429	0.30373914320223994	1.0
CDCA4	No major difference	0.040362574	0.07314574	0.036750138	0.05098493626882963	0.043478260869565216	0.023809523809523808	1.1097189	0.60302496	0.26779602342781766	0.7374986444487481	1.2259711	0.94906425	0.2208646721482913	1.0
RFESD	No major difference	0.014624827	0.026125219	0.029902674	0.01622247972190035	0.023411371237458196	0.023809523809523808	1.1095341	0.94257575	0.2678414599554523	0.7374986444487481	-0.18302332	-0.17456308	0.8548947613796963	1.0
ASAH1-AS1	No major difference	0.0009307101	0.008375272	0.0	0.0034762456546929316	0.006688963210702341	0.0	1.1090777	2.6621552	0.2682633341459049	0.7374986444487481	1.3281034	22.303154	0.18516023563960987	1.0
SPEG	No major difference	0.05030279	0.0857237	0.08645254	0.05909617612977979	0.05016722408026755	0.06547619047619047	1.1087973	0.56476265	0.26817803924425376	0.7374986444487481	-0.16606066	-0.10362499	0.8682044320405183	1.0
SLC8B1	No major difference	0.15666367	0.21314116	0.17226164	0.146002317497103	0.1304347826086956	0.16666666666666677	1.1087364	0.33836222	0.2681442278548442	0.7374986444487481	0.1712416	0.064510524	0.8641199631769779	1.0
POLR3H	No major difference	0.041303772	0.06813613	0.056386426	0.04519119351100808	0.046822742474916385	0.05357142857142857	1.108594	0.58605856	0.2682472603871814	0.7374986444487481	0.2694361	0.17634454	0.7877383804351711	1.0
SLC25A6	No major difference	0.10060717	0.13632932	0.29128927	0.12050984936268819	0.11371237458193975	0.20238095238095252	1.1085908	0.3549862	0.2682054149667281	0.7374986444487481	-2.4669008	-1.001054	0.014280537721825458	0.8632750097497718
ENSG00000262877	No major difference	0.006172538	0.016528621	0.0027576473	0.009269988412514486	0.016722408026755852	0.005952380952380952	1.1085527	1.2693213	0.26834885870663644	0.7374986444487481	1.4435263	2.2228732	0.1496656782746738	1.0
PABPC4-AS1	No major difference	0.003408086	0.010141062	0.0	0.0034762456546929316	0.010033444816053512	0.0	1.1084138	1.7688873	0.26838824654729737	0.7374986444487481	1.6686643	22.7035	0.09623418857855327	1.0
FAM227A	No major difference	0.02861167	0.05513669	0.011539604	0.04982618771726532	0.04013377926421405	0.023809523809523808	1.1080605	0.63529843	0.26854152911256973	0.7374986444487481	2.1757462	1.8957728	0.030132987609752804	1.0
MRPL17	No major difference	0.0041618505	0.01475235	0.008701604	0.009269988412514486	0.013377926421404682	0.011904761904761904	1.1080486	1.4740828	0.2686302155978095	0.7374986444487481	0.3760947	0.48282617	0.7070242132342837	1.0
HTR4	No major difference	0.046535384	0.069215685	0.07833646	0.055619930475086864	0.06020066889632106	0.06547619047619047	1.1076522	0.51838136	0.2686250685052852	0.7374986444487481	-0.16203478	-0.09889321	0.8713796559935603	1.0
TSC2	No major difference	0.26364967	0.36051947	0.2714369	0.2607184241019699	0.2240802675585283	0.1607142857142858	1.1076206	0.25162557	0.268634540374208	0.7374986444487481	1.4341913	0.49774563	0.15235487028185934	1.0
ENSG00000289067	No major difference	0.0023656585	0.014536517	0.0	0.002317497103128621	0.006688963210702341	0.0	1.1075993	2.333658	0.2688501916644462	0.7374986444487481	1.4149759	22.884605	0.15811964476237875	1.0
XIAP-AS1	No major difference	0.0012679461	0.0100671025	0.0	0.002317497103128621	0.006688963210702341	0.0	1.1071401	2.5516999	0.26908001909612983	0.7374986444487481	1.3534334	22.496225	0.17694292397494202	1.0
ENPP7P5	No major difference	0.0042469245	0.017850287	0.0	0.009269988412514486	0.010033444816053512	0.0	1.1069295	1.5681896	0.26914008905379033	0.7374986444487481	1.7115256	23.275341	0.0880246101212928	1.0
TBX6	No major difference	0.0014724759	0.011768158	0.0	0.0034762456546929316	0.006688963210702341	0.0	1.106865	2.445721	0.2692056740512169	0.7374986444487481	1.3719596	22.654175	0.1711079582126609	1.0
ENSG00000291259	No major difference	0.010199468	0.024960034	0.009939481	0.019698725376593278	0.020066889632107024	0.017857142857142856	1.1063298	0.9900197	0.2693236424672555	0.7374986444487481	0.95721465	0.9951655	0.33895892015523843	1.0
TSPAN14-AS1	No major difference	0.0044971947	0.016722208	0.0	0.004634994206257242	0.010033444816053512	0.0	1.1062932	1.6420908	0.2693691306291021	0.7374986444487481	1.692751	23.20119	0.09154798944305209	1.0
ZNF20	No major difference	0.014532809	0.029512767	0.014297787	0.019698725376593278	0.023411371237458196	0.011904761904761904	1.1062014	0.92116576	0.26931803998173115	0.7374986444487481	0.9085724	0.970442	0.36406567163042325	1.0
ARHGAP19-SLIT1	No major difference	0.011637952	0.025707224	0.015490826	0.01390498261877173	0.020066889632107024	0.011904761904761904	1.106175	1.0198964	0.2693417883166721	0.7374986444487481	0.6204929	0.6984828	0.5352705375344066	1.0
REXO4	No major difference	0.074516624	0.112944946	0.04630237	0.08227114716106598	0.07357859531772573	0.047619047619047616	1.1061311	0.4581169	0.2692972520767062	0.7374986444487481	1.9859072	1.2401396	0.04763810277963052	1.0
ENSG00000259316	No major difference	0.01735187	0.035899725	0.062097188	0.020857473928157587	0.026755852842809368	0.05357142857142857	1.1059957	0.87456906	0.269409279180158	0.7374986444487481	-1.0878537	-0.8789977	0.277589592004421	1.0
SLC22A14	No major difference	0.001287546	0.008083761	0.0	0.002317497103128621	0.006688963210702341	0.0	1.1059611	2.3612883	0.26957292417586737	0.7374986444487481	1.3992617	22.327389	0.16277452919734586	1.0
LRRC45	No major difference	0.023726774	0.03897341	0.0148909055	0.027809965237543442	0.03678929765886288	0.023809523809523808	1.1058719	0.71774566	0.26940446432252313	0.7374986444487481	1.3899969	1.1654928	0.16519524583983292	1.0
MAG	No major difference	0.0017881179	0.01242421	0.0	0.004634994206257242	0.006688963210702341	0.0	1.1058065	2.2614713	0.2696577606657047	0.7374986444487481	1.4163102	22.748398	0.1577291137094955	1.0
HNRNPDP1	No major difference	0.0015130613	0.009999073	0.0	0.002317497103128621	0.006688963210702341	0.0	1.1055942	2.3910007	0.26973177460004727	0.7374986444487481	1.391938	22.525576	0.16497913491756916	1.0
TRAPPC1	No major difference	0.018254656	0.03338551	0.027978197	0.01622247972190035	0.023411371237458196	0.017857142857142856	1.1053772	0.9031798	0.26963605122189865	0.7374986444487481	0.33364707	0.33294195	0.7388363968247589	1.0
ENSG00000259437	No major difference	0.0051076706	0.018909546	0.007816653	0.008111239860950175	0.010033444816053512	0.005952380952380952	1.1051813	1.5591062	0.26986095220183715	0.7374986444487481	0.7107224	1.0908129	0.4776151529189345	1.0
LSM1	No major difference	0.017513024	0.036365505	0.021352	0.026651216685979133	0.026755852842809368	0.023809523809523808	1.1051418	0.82541364	0.26979793146800546	0.7374986444487481	0.6441783	0.5750784	0.5197949497721757	1.0
MBD1	No major difference	0.12713769	0.17736237	0.19074433	0.13209733487833128	0.11371237458193975	0.13095238095238101	1.1049993	0.35252073	0.2697662649436665	0.7374986444487481	-0.2250182	-0.09594912	0.8221011637457364	1.0
CD300C	No major difference	0.0020994283	0.012199696	0.019040005	0.002317497103128621	0.006688963210702341	0.005952380952380952	1.1049268	2.3218272	0.27000003977137704	0.7374986444487481	-0.16218616	-0.29982916	0.8712769794118954	1.0
RN7SKP255	No major difference	0.0015281145	0.010038023	0.0034452803	0.004634994206257242	0.006688963210702341	0.011904761904761904	1.1047182	2.2544518	0.2701285061408023	0.7374986444487481	0.64371526	1.022233	0.5201140012936905	1.0
TMED2	No major difference	0.032964643	0.05359796	0.05978375	0.04403244495944377	0.046822742474916385	0.05357142857142857	1.1046954	0.58853006	0.26993137079035584	0.7374986444487481	-0.19110055	-0.12840289	0.8485649705735874	1.0
DEGS2	No major difference	0.0075361584	0.02084113	0.012744086	0.010428736964078797	0.016722408026755852	0.011904761904761904	1.1042951	1.220358	0.2702017738380436	0.7374986444487481	0.467129	0.5700597	0.6406457304653097	1.0
RAD21	No major difference	0.26439142	0.34525245	0.3066159	0.2363847045191191	0.21070234113712363	0.23809523809523828	1.103722	0.2545385	0.27030348037964713	0.7374986444487481	0.18446873	0.0569158	0.8537460864668339	1.0
ENSG00000285656	No major difference	0.00092842185	0.0060417703	0.0	0.002317497103128621	0.006688963210702341	0.0	1.1037107	2.4712234	0.27054972495156626	0.7374986444487481	1.3706708	22.010235	0.17150910267606387	1.0
SHOX	No major difference	0.0017833759	0.0088323075	0.0008786451	0.0011587485515643105	0.006688963210702341	0.005952380952380952	1.1036909	2.3847718	0.27050106942799657	0.7374986444487481	1.1842191	2.78271	0.23719747006049677	1.0
ENSG00000290947	No major difference	0.002790332	0.010635952	0.0008786451	0.005793742757821553	0.010033444816053512	0.005952380952380952	1.103685	1.7115604	0.27051292427267326	0.7374986444487481	1.4236296	3.0932605	0.15552844662535284	1.0
DHRS7	No major difference	0.050142046	0.06883922	0.022833928	0.04866743916570101	0.06354515050167223	0.017857142857142856	1.1032102	0.5067583	0.2705116759947212	0.7374986444487481	2.2782276	1.7263441	0.023169125823406397	1.0
HTRA3	No major difference	0.03381826	0.054022513	0.0	0.04171494785631515	0.043478260869565216	0.0	1.1031097	0.6284341	0.27061143739425847	0.7374986444487481	3.4518063	25.024338	0.0006374135987062248	0.21116168319588932
SLC9B1P1	No major difference	0.0012415512	0.007082559	0.0008786451	0.002317497103128621	0.006688963210702341	0.005952380952380952	1.1030288	2.333072	0.27082765122144764	0.7374986444487481	1.1363627	2.5562625	0.25662602487453395	1.0
ENSG00000229774	No major difference	0.0016013784	0.010163063	0.0	0.0034762456546929316	0.006688963210702341	0.0	1.1030244	2.2756307	0.2708505960637845	0.7374986444487481	1.4139153	22.561287	0.1584306061571733	1.0
SRI-AS1	No major difference	0.0014478804	0.009316161	0.0	0.0034762456546929316	0.006688963210702341	0.0	1.1028895	2.3190262	0.2709097945914985	0.7374986444487481	1.4025239	22.46826	0.16179975939562818	1.0
EIF2B2	No major difference	0.028809147	0.05646123	0.039438047	0.03012746234067206	0.03344481605351171	0.05357142857142857	1.1028256	0.74989086	0.2707746767502016	0.7374986444487481	0.20525062	0.15056242	0.8374732319468727	1.0
ADAMTSL4-AS2	No major difference	0.03376199	0.05472636	0.09052986	0.0475086906141367	0.05016722408026755	0.07142857142857142	1.1026032	0.5932205	0.27083896718883077	0.7374986444487481	-1.0414964	-0.6753081	0.29854983420182213	1.0
PDCD6	No major difference	0.28056073	0.36130887	0.50561637	0.25608342989571253	0.22742474916387947	0.2916666666666667	1.1024995	0.24633092	0.27083172820202656	0.7374986444487481	-1.4921424	-0.45293933	0.13669581058625974	1.0
TGM1	No major difference	0.011067504	0.020358037	0.015074856	0.011587485515643108	0.023411371237458196	0.011904761904761904	1.1024215	0.9458764	0.2709039566806563	0.7374986444487481	0.6580281	0.8100281	0.5109479422253328	1.0
SMG1P7-1	No major difference	0.009197223	0.025556028	0.028651997	0.011587485515643108	0.016722408026755852	0.017857142857142856	1.1024188	1.18259	0.27101812121767194	0.7374986444487481	-0.12972654	-0.14994226	0.8968621564358041	1.0
ELP5	No major difference	0.025716675	0.046985697	0.003709564	0.04171494785631515	0.04013377926421405	0.017857142857142856	1.1023769	0.6606052	0.2709731348850282	0.7374986444487481	2.8115158	3.1565688	0.005228023745311745	0.5961162189463634
SEPHS2	No major difference	0.0070347814	0.023149928	0.012860756	0.010428736964078797	0.013377926421404682	0.011904761904761904	1.1023436	1.3307564	0.2710788202861246	0.7374986444487481	0.46143886	0.5809076	0.6447093455657187	1.0
ENSG00000258344	No major difference	0.004587444	0.01391695	0.0	0.004634994206257242	0.010033444816053512	0.0	1.1023383	1.6238406	0.27104134195888563	0.7374986444487481	1.7206233	23.051714	0.08635723369802843	1.0
ENSG00000243176	No major difference	0.13718618	0.20738745	0.26438132	0.1216685979142525	0.11036789297658858	0.12500000000000006	1.102277	0.36852515	0.27096033193586605	0.7374986444487481	-0.45413914	-0.2095916	0.6500451625039243	1.0
ENSG00000228467	No major difference	0.0021058582	0.011903312	0.0040623657	0.0011587485515643105	0.006688963210702341	0.005952380952380952	1.1015642	2.4804902	0.27144072509682665	0.7374986444487481	0.6247366	1.1116416	0.5324564524576212	1.0
ZPLD2P	No major difference	0.001932126	0.012575703	0.0	0.002317497103128621	0.006688963210702341	0.0	1.1014557	2.3247514	0.2715212523613329	0.7374986444487481	1.4041303	22.746212	0.1613213694597453	1.0
ENSG00000258975	No major difference	0.0017951179	0.009609098	0.001886351	0.0011587485515643105	0.006688963210702341	0.005952380952380952	1.1014246	2.441542	0.27149498708076064	0.7374986444487481	0.93736726	1.8454736	0.34916585750578777	1.0
CCRL2	No major difference	0.0056379633	0.015573055	0.0	0.006952491309385864	0.013377926421404682	0.0	1.1013536	1.3294407	0.2714676337868358	0.7374986444487481	1.9308339	23.2637	0.054452031912668425	1.0
KIAA0586	No major difference	0.37055945	0.48947197	0.3955653	0.292004634994207	0.25752508361204	0.24404761904761924	1.1013377	0.23191375	0.27134168974218803	0.7374986444487481	0.88743746	0.26463994	0.375408195991093	1.0
TGM4	No major difference	0.0014721768	0.008611944	0.019927625	0.002317497103128621	0.006688963210702341	0.005952380952380952	1.1009597	2.2994702	0.2717305063605906	0.7374986444487481	-0.33680117	-0.6663903	0.7365672426510284	1.0
PP2D1	No major difference	0.0055128937	0.016316274	0.018517068	0.006952491309385864	0.013377926421404682	0.011904761904761904	1.1007918	1.3965247	0.2717211281557928	0.7374986444487481	-0.064602375	-0.08665415	0.9485311031091308	1.0
WDR18	No major difference	0.018188676	0.039478224	0.017651573	0.01853997682502897	0.023411371237458196	0.023809523809523808	1.100527	0.93898183	0.27178669560006763	0.7374986444487481	0.8507154	0.85325956	0.39536842720075394	1.0
ENSG00000257398	No major difference	0.0018273736	0.0070258914	0.02672127	0.0034762456546929316	0.010033444816053512	0.011904761904761904	1.1003846	1.8212085	0.27193560308286524	0.7374986444487481	-0.767164	-1.3615444	0.4438759361105259	1.0
RAPSN	No major difference	0.00547815	0.016878065	0.0	0.004634994206257242	0.010033444816053512	0.0	1.0998256	1.6093028	0.27213353079162017	0.7374986444487481	1.7253417	23.235687	0.08550262457690377	1.0
ARHGEF19	No major difference	0.028332433	0.05549795	0.034223735	0.03592120509849361	0.03344481605351171	0.02976190476190476	1.0994685	0.7130164	0.27224391172986717	0.7374986444487481	0.69010615	0.5682697	0.4905039927310346	1.0
TMEM145	No major difference	0.0054719765	0.021383092	0.0046502976	0.006952491309385864	0.010033444816053512	0.005952380952380952	1.0988845	1.5826747	0.27259649028551497	0.7374986444487481	1.0506276	1.7136997	0.2940247699515177	1.0
SERHL2	No major difference	0.019180872	0.035374016	0.009107107	0.024333719582850515	0.03010033444816054	0.011904761904761904	1.098879	0.7931092	0.27247477365295664	0.7374986444487481	1.6913635	1.7621989	0.09145718726589495	1.0
RBBP5	No major difference	0.0699199	0.10117655	0.11095616	0.08690614136732322	0.07357859531772573	0.0892857142857143	1.0985528	0.4404287	0.27257633414947446	0.7374986444487481	-0.2800426	-0.14451282	0.7796177297101493	1.0
ENSG00000264705	No major difference	0.0011886038	0.007794687	0.0	0.002317497103128621	0.006688963210702341	0.0	1.0982953	2.4727678	0.2728967815385163	0.7374986444487481	1.3663318	22.265175	0.17286492645808874	1.0
TRIM28	No major difference	0.08791487	0.12681958	0.09256457	0.09501738122827338	0.0869565217391304	0.05952380952380952	1.0982704	0.4123065	0.2726957925280284	0.7374986444487481	0.87940085	0.4665762	0.3797293803059061	1.0
ABCA3	No major difference	0.024970492	0.0450441	0.06925915	0.03244495944380068	0.03344481605351171	0.047619047619047616	1.0981736	0.7028119	0.27278738668766783	0.7374986444487481	-0.78870904	-0.59007686	0.430931779961093	1.0
ENSG00000286248	No major difference	0.005217636	0.014350941	0.024798691	0.009269988412514486	0.013377926421404682	0.011904761904761904	1.0981696	1.2973797	0.27286324343384866	0.7374986444487481	-0.3580884	-0.48775434	0.720569577065121	1.0
RNF157-AS1	No major difference	0.0015798755	0.0099180555	0.011938438	0.0034762456546929316	0.006688963210702341	0.017857142857142856	1.0981113	2.243383	0.2729888170018675	0.7374986444487481	-0.4400877	-0.58062017	0.6601306338485264	1.0
CEBPD	No major difference	0.0068469285	0.017970487	0.0	0.01622247972190035	0.016722408026755852	0.0	1.0980307	1.1092008	0.27294209233655015	0.7374986444487481	2.1407833	23.496073	0.033102790590569156	1.0
LINC02026	No major difference	0.0045339353	0.012389495	0.0	0.008111239860950175	0.013377926421404682	0.0	1.0979103	1.3200936	0.27297204054082796	0.7374986444487481	1.9287039	23.03159	0.0547172559359107	1.0
ZNF749	No major difference	0.028740274	0.05343287	0.020439817	0.040556199304750844	0.03678929765886288	0.017857142857142856	1.0975031	0.65825486	0.2730981191458193	0.7374986444487481	1.5290971	1.3597906	0.12692432444421775	1.0
ENSG00000213994	No major difference	0.0015843464	0.008824626	0.0	0.002317497103128621	0.006688963210702341	0.0	1.0974907	2.2811549	0.27323197607516747	0.7374986444487481	1.4164262	22.42789	0.15769522287689103	1.0
RAB4B	No major difference	0.118461326	0.17475004	0.23909032	0.11239860950173802	0.11036789297658858	0.15476190476190485	1.0973243	0.37318212	0.27310667635915215	0.7374986444487481	-1.1844499	-0.50850576	0.23715411555664256	1.0
ZWILCH	No major difference	0.060685575	0.10060579	0.115654536	0.08342989571263029	0.0668896321070234	0.0892857142857143	1.0971496	0.47849315	0.27323365234128943	0.7374986444487481	-0.45737356	-0.2503687	0.6477004227435779	1.0
BICD2	No major difference	0.09035662	0.13073532	0.13269524	0.11355735805330233	0.09698996655518391	0.10119047619047622	1.0971186	0.38578784	0.2732080135494484	0.7374986444487481	0.10902964	0.05266804	0.9132425533894042	1.0
ROCK2	No major difference	0.8960848	1.0940124	0.86581606	0.5492468134414874	0.48494983277591946	0.4642857142857137	1.096854	0.15797703	0.27328360801325047	0.7374986444487481	1.2200514	0.2483979	0.2232002571279878	1.0
ENSG00000289707	No major difference	0.02194865	0.05232198	0.02121877	0.022016222479721896	0.026755852842809368	0.017857142857142856	1.0965054	0.943013	0.2735522290966862	0.7374986444487481	0.878656	0.9117818	0.3800457534961217	1.0
RUFY1-AS1	No major difference	0.0018241096	0.008947561	0.0100786155	0.004634994206257242	0.010033444816053512	0.011904761904761904	1.0964105	1.9492162	0.27371497241588827	0.7374986444487481	-0.08012381	-0.12946369	0.9361885865259443	1.0
ZNF672	No major difference	0.047195327	0.07105695	0.03896801	0.0475086906141367	0.05351170568561872	0.041666666666666664	1.0954317	0.54480416	0.2739338004423225	0.7374986444487481	1.1650966	0.7803884	0.24461262439951115	1.0
OGFRP1	No major difference	0.004790022	0.016649906	0.0029595434	0.010428736964078797	0.013377926421404682	0.005952380952380952	1.0950704	1.4240221	0.27426587563154026	0.7374986444487481	1.2561424	2.0576563	0.20980445895345914	1.0
MIS12	No major difference	0.030538471	0.048761647	0.043949783	0.024333719582850515	0.03678929765886288	0.02976190476190476	1.0944914	0.7493096	0.2743367116713097	0.7374986444487481	0.1888805	0.15807651	0.85029459893021	1.0
MRFAP1L1	No major difference	0.023627713	0.051796146	0.021834984	0.03012746234067206	0.03678929765886288	0.011904761904761904	1.0944791	0.76732284	0.27443894971848065	0.7374986444487481	1.169062	1.1703883	0.24299757800442265	1.0
ENSG00000235785	No major difference	0.0017687904	0.012990182	0.0	0.0034762456546929316	0.006688963210702341	0.0	1.094448	2.3602347	0.27459321970675854	0.7374986444487481	1.3798087	22.748554	0.16867993810689888	1.0
CMTM2	No major difference	0.00630419	0.012505796	0.04555375	0.004634994206257242	0.016722408026755852	0.023809523809523808	1.0944264	1.2681307	0.2743659042574685	0.7374986444487481	-1.2324817	-1.5200753	0.2191721993113598	1.0
TBC1D22A	No major difference	3.2494717	3.7022884	3.490663	0.8876013904982576	0.832775919732441	0.8392857142857124	1.0944229	0.10463256	0.27433265103941784	0.7374986444487481	0.3162232	0.043401264	0.7520175524978374	1.0
ENSG00000288906	No major difference	0.0010135566	0.007959386	0.0	0.0011587485515643105	0.006688963210702341	0.0	1.0943693	2.7633553	0.27461491592804305	0.7374986444487481	1.3075432	22.237885	0.1920361897644473	1.0
APOL6	No major difference	0.15820926	0.20366563	0.19330314	0.14136732329084575	0.14381270903010027	0.11309523809523814	1.094172	0.3100791	0.27445153512472487	0.7374986444487481	0.56000435	0.23304391	0.5758438137027815	1.0
TUBB	No major difference	0.07623014	0.12826993	0.09356791	0.08922363847045184	0.07357859531772573	0.07142857142857142	1.0939866	0.4595492	0.2746130100419941	0.7374986444487481	0.66403216	0.3757675	0.507052529566937	1.0
CARD9	No major difference	0.04082989	0.079418354	0.0024001533	0.040556199304750844	0.043478260869565216	0.005952380952380952	1.0939243	0.64079833	0.2746581947493636	0.7374986444487481	3.1143475	4.3739777	0.002013639579595916	0.3658963442058281
BORCS6	No major difference	0.00080889947	0.00397533	0.011246823	0.0011587485515643105	0.006688963210702341	0.005952380952380952	1.0938418	2.3467097	0.2747870197635081	0.7374986444487481	-0.47817808	-1.0211275	0.6330245547159761	1.0
LPCAT4	No major difference	0.11193965	0.13824868	0.10481303	0.10196987253765924	0.11036789297658858	0.10119047619047622	1.0937219	0.36295795	0.27463003690191995	0.7374986444487481	0.80053234	0.3556093	0.42388746268059385	1.0
ANKRD18B	No major difference	0.0042125904	0.011963153	0.01188252	0.009269988412514486	0.013377926421404682	0.011904761904761904	1.0934978	1.3113132	0.2749222193505467	0.7374986444487481	0.09311968	0.12617572	0.9258643641037142	1.0
GUCY2F	No major difference	0.008492846	0.01867129	0.016764555	0.009269988412514486	0.016722408026755852	0.011904761904761904	1.0934737	1.12658	0.27485658014798015	0.7374986444487481	0.2004786	0.24015412	0.8412226701759938	1.0
TIMMDC1	No major difference	0.0929682	0.13644561	0.12785177	0.10660486674391648	0.09698996655518391	0.08333333333333334	1.0932386	0.38269246	0.2749090963045576	0.7374986444487481	0.5297566	0.27242836	0.5966201847350484	1.0
PEBP1	No major difference	0.015624699	0.0392457	0.06486969	0.02896871378910775	0.026755852842809368	0.05952380952380952	1.0930158	0.863909	0.2751298871445167	0.7374986444487481	-1.2568871	-0.96587723	0.20978441806438067	1.0
TNFRSF8	No major difference	0.021663612	0.046714053	0.0038470712	0.022016222479721896	0.026755852842809368	0.005952380952380952	1.0923302	0.8549831	0.2753678153253881	0.7374986444487481	2.2079473	3.0765276	0.027888707152510742	1.0
UQCRH	No major difference	0.08109719	0.12186816	0.10986318	0.09038238702201615	0.09030100334448157	0.0892857142857143	1.0920203	0.4190657	0.2754397378704689	0.7374986444487481	0.20078559	0.10202021	0.8409785744502045	1.0
MROH6	No major difference	0.009558863	0.022749035	0.036047496	0.01853997682502897	0.020066889632107024	0.017857142857142856	1.091482	1.017475	0.27577811205477076	0.7374986444487481	-0.2009859	-0.24274376	0.8408603461064126	1.0
ATF6-DT	No major difference	0.0019350484	0.014078509	0.009766006	0.005793742757821553	0.006688963210702341	0.005952380952380952	1.0911194	2.1939945	0.2760671555865314	0.7374986444487481	0.22451298	0.38627008	0.8224706128506795	1.0
POM121B	No major difference	0.0016771276	0.0134256175	0.0	0.0034762456546929316	0.006688963210702341	0.0	1.0910448	2.3954394	0.2760935346388439	0.7374986444487481	1.3642093	22.759912	0.17353111352273004	1.0
TSPAN14	No major difference	0.66553754	0.772875	0.7350631	0.41946697566628405	0.3779264214046821	0.36309523809523786	1.090841	0.18434636	0.2758936654313819	0.7374986444487481	0.58278924	0.14306875	0.5604127877512153	1.0
ENSG00000287856	No major difference	0.014783189	0.028347109	0.022860507	0.022016222479721896	0.026755852842809368	0.02976190476190476	1.0903221	0.85372555	0.2762305100647612	0.7374986444487481	0.3506542	0.33746457	0.7260432643232213	1.0
HECTD1	No major difference	0.9795101	1.1552315	1.1333655	0.5782155272305944	0.5183946488294312	0.5535714285714277	1.0900052	0.15112579	0.27627317930392825	0.7374986444487481	-0.2723147	-0.052085605	0.7855359573647267	1.0
FRMD4B	No major difference	0.22118725	0.4507499	0.14674908	0.20278099652375414	0.15384615384615377	0.10714285714285718	1.089549	0.32549745	0.2765785844941602	0.7374986444487481	2.4383638	1.0604019	0.015127930829076137	0.8756755551014475
LINC00683	No major difference	0.020212755	0.036658578	0.0	0.024333719582850515	0.03344481605351171	0.0	1.089492	0.77699614	0.27657975471410096	0.7374986444487481	2.8570356	24.456083	0.004577094947961434	0.5614492941456573
SERPINF1	No major difference	0.010956626	0.022808937	0.004057911	0.012746234067207419	0.020066889632107024	0.011904761904761904	1.0894402	1.0262709	0.2766228113794124	0.7374986444487481	1.6343502	2.1185021	0.10298739273314919	1.0
LAMTOR2	No major difference	0.010248216	0.017765254	0.013060628	0.011587485515643108	0.020066889632107024	0.005952380952380952	1.0888741	0.9871605	0.27680965030916954	0.7374986444487481	0.6602248	0.87199014	0.5095488437966014	1.0
CENPU	No major difference	0.09890181	0.13909271	0.066712484	0.09154113557358046	0.09698996655518391	0.08333333333333334	1.088839	0.39394078	0.2768137175706547	0.7374986444487481	1.6284653	0.77624744	0.10411131972569643	1.0
ENSG00000228484	No major difference	0.0057376316	0.013726767	0.0089711845	0.008111239860950175	0.016722408026755852	0.005952380952380952	1.0887393	1.2244935	0.2769522228880231	0.7374986444487481	0.5553572	0.7925794	0.5789744191052647	1.0
ENSG00000269973	No major difference	0.0033571054	0.012301998	0.0029595434	0.005793742757821553	0.010033444816053512	0.005952380952380952	1.0885584	1.6257089	0.277117089242392	0.7374986444487481	1.0251614	1.6989753	0.30587163661754396	1.0
MAP3K12	No major difference	0.09017699	0.139859	0.09977703	0.1100811123986094	0.09698996655518391	0.08333333333333334	1.0884383	0.39761925	0.27703359439746333	0.7374986444487481	0.8645542	0.44096208	0.38780431962032635	1.0
ENSG00000285595	No major difference	0.00081793393	0.005717218	0.0	0.002317497103128621	0.006688963210702341	0.0	1.088289	2.5257847	0.2772986112285709	0.7374986444487481	1.3362843	21.929728	0.18247583520303812	1.0
GXYLT2	No major difference	0.039505865	0.061840266	0.05059527	0.05677867902665117	0.05351170568561872	0.02976190476190476	1.0877588	0.5473262	0.2773313737386767	0.7374986444487481	0.63221145	0.46221027	0.5276530132331587	1.0
BORA	No major difference	0.048790064	0.07058278	0.06888573	0.04634994206257239	0.05685618729096989	0.05357142857142857	1.0871919	0.5258783	0.27754003860581145	0.7374986444487481	0.13409886	0.08426637	0.8934021197419314	1.0
INTS6-AS1	No major difference	0.03741685	0.0542594	0.032786746	0.03592120509849361	0.046822742474916385	0.023809523809523808	1.0871584	0.6096008	0.27754545929029784	0.7374986444487481	1.0740404	0.85972494	0.2834404608161119	1.0
HLA-H	No major difference	0.026577204	0.052971616	0.079729445	0.03592120509849361	0.03344481605351171	0.05357142857142857	1.0869539	0.70723754	0.27774114855504395	0.7374986444487481	-0.8117097	-0.6068953	0.4176127623306214	1.0
GTF2IP23	No major difference	0.0028126142	0.0117518995	0.0074349307	0.006952491309385864	0.010033444816053512	0.011904761904761904	1.0864308	1.6870276	0.27808658809758807	0.7374986444487481	0.26806843	0.36634922	0.7887697495943782	1.0
HMGN2P46	No major difference	0.01754807	0.033368632	0.02829017	0.024333719582850515	0.026755852842809368	0.017857142857142856	1.0862247	0.8208621	0.2780346298718933	0.7374986444487481	0.39606428	0.3929542	0.6922929350202609	1.0
NFASC	No major difference	0.07218963	0.12576424	0.24764961	0.0845886442641946	0.07023411371237456	0.11309523809523814	1.0861394	0.47198787	0.27807125164636337	0.7374986444487481	-1.5793082	-0.8656423	0.1154581960877019	1.0
MS4A10	No major difference	0.0029970747	0.012336739	0.0072046616	0.0034762456546929316	0.010033444816053512	0.011904761904761904	1.0859396	1.889981	0.27826583054810383	0.7374986444487481	0.29184255	0.41461098	0.7705395503107335	1.0
ZFYVE1	No major difference	0.11574437	0.17628534	0.12289406	0.11703360370799526	0.09698996655518391	0.07738095238095238	1.0856868	0.39265218	0.2782363983693749	0.7374986444487481	0.8330754	0.4156811	0.40530159351286776	1.0
ATP6V0E2	No major difference	0.020916827	0.037446685	0.040545367	0.024333719582850515	0.03010033444816054	0.03571428571428571	1.0855287	0.72895366	0.27833218246763525	0.7374986444487481	-0.060524896	-0.050305426	0.9517741816736356	1.0
ARFGAP2	No major difference	0.10758243	0.15444091	0.14416121	0.12862108922363835	0.11371237458193975	0.0892857142857143	1.0851761	0.35448042	0.27845039944524963	0.7374986444487481	0.6064825	0.2959216	0.5445941204788223	1.0
PRR14L	No major difference	0.5487695	0.69983953	0.6322143	0.39165701042873996	0.35785953177257507	0.351190476190476	1.0850137	0.19192272	0.2784860513225309	0.7374986444487481	0.47107208	0.118302636	0.637874672031407	1.0
C1GALT1C1	No major difference	0.0016365133	0.012447897	0.004392901	0.0034762456546929316	0.006688963210702341	0.005952380952380952	1.0844811	2.3600757	0.27898540759987656	0.7374986444487481	0.584698	1.0437237	0.5590379017408136	1.0
ADAT1	No major difference	0.058543034	0.08663387	0.1135482	0.07068366164542289	0.07357859531772573	0.09523809523809526	1.0844578	0.46977016	0.2787681090061441	0.7374986444487481	-0.72377825	-0.39247102	0.46975009789163125	1.0
ENSG00000276449	No major difference	0.0038402833	0.012384942	0.0	0.0034762456546929316	0.010033444816053512	0.0	1.0844268	1.6302359	0.27889869196677913	0.7374986444487481	1.6846303	22.912603	0.0931068810646806	1.0
LINC00484	No major difference	0.008495869	0.020962931	0.0027111734	0.012746234067207419	0.016722408026755852	0.005952380952380952	1.0842273	1.1004306	0.2789735332825588	0.7374986444487481	1.6760408	2.5621984	0.0945718281088633	1.0
ENSG00000289566	No major difference	0.0016544353	0.009456169	0.023175629	0.0034762456546929316	0.006688963210702341	0.017857142857142856	1.084186	2.2448876	0.2790868064156841	0.7374986444487481	-0.6974499	-1.1179101	0.4861881467796403	1.0
CITED4	No major difference	0.0005494304	0.0055893883	0.0	0.0011587485515643105	0.006688963210702341	0.0	1.0841172	3.0655005	0.27915171614861134	0.7374986444487481	1.2450498	21.844418	0.21409159938013372	1.0
FADS6	No major difference	0.0029282907	0.009280748	0.0068163024	0.004634994206257242	0.010033444816053512	0.017857142857142856	1.0840884	1.6551678	0.27904698698523206	0.7374986444487481	0.16257152	0.20673054	0.8709299250840387	1.0
ZNF510	No major difference	0.061252095	0.09377612	0.05198168	0.08227114716106598	0.07023411371237456	0.041666666666666664	1.0837519	0.45178056	0.2791002206659057	0.7374986444487481	1.5017681	0.96754456	0.133910084338805	1.0
ACOX2	No major difference	0.024977185	0.042121965	0.04053801	0.04519119351100808	0.043478260869565216	0.047619047619047616	1.0834728	0.6096047	0.2792443532984732	0.7374986444487481	0.03277457	0.022900235	0.9738726456216663	1.0
S1PR4	No major difference	0.0029384557	0.010332773	0.0	0.005793742757821553	0.010033444816053512	0.0	1.0834723	1.5963526	0.27936216665482233	0.7374986444487481	1.6781923	22.7313	0.09435791939887958	1.0
LRTOMT	No major difference	0.0015859511	0.009613072	0.007294584	0.0034762456546929316	0.006688963210702341	0.005952380952380952	1.0832005	2.1967573	0.27954056953586215	0.7374986444487481	0.18384813	0.3174252	0.8542269770223389	1.0
ENSG00000259560	No major difference	0.02698246	0.04914129	0.029850006	0.025492468134414824	0.03010033444816054	0.02976190476190476	1.0831816	0.74580985	0.2793682887602127	0.7374986444487481	0.694622	0.58945477	0.48766588395373067	1.0
NRDC	No major difference	0.663183	0.8455565	0.7888911	0.4750869061413722	0.39130434782608675	0.4285714285714281	1.0831541	0.17531851	0.27932791733543116	0.7374986444487481	0.10027897	0.022614399	0.9201778889660838	1.0
ZMIZ2	No major difference	0.41959754	0.5739617	0.49549398	0.34414831981460214	0.28762541806020053	0.3273809523809523	1.0830607	0.215313	0.2793757999427181	0.7374986444487481	0.013769685	0.0036406082	0.989020960885354	1.0
ACCS	No major difference	0.07793007	0.1088912	0.0565404	0.097334878331402	0.09364548494983274	0.07738095238095238	1.0829324	0.38733795	0.2794342986135802	0.7374986444487481	1.6556892	0.8277154	0.09848439050219127	1.0
SMG1P6	No major difference	0.026278187	0.041216917	0.01650654	0.02896871378910775	0.03678929765886288	0.017857142857142856	1.0828059	0.6779476	0.2794985772287552	0.7374986444487481	1.4285095	1.2551657	0.15382301578775395	1.0
USP12-DT	No major difference	0.0023604727	0.014047081	0.010160081	0.002317497103128621	0.006688963210702341	0.011904761904761904	1.0825747	2.2374818	0.27979596922260624	0.7374986444487481	0.026156988	0.038045537	0.9791441298934409	1.0
ENSG00000286345	No major difference	0.0018776562	0.008706856	0.0	0.0011587485515643105	0.006688963210702341	0.0	1.0824732	2.3168566	0.279794036686504	0.7374986444487481	1.4083635	22.407907	0.16006589108492855	1.0
TK1	No major difference	0.009839801	0.020903343	0.056336496	0.012746234067207419	0.020066889632107024	0.05357142857142857	1.0823828	1.0153302	0.27974892542303426	0.7374986444487481	-1.5496949	-1.3995411	0.12253748646231448	1.0
BAG2	No major difference	0.020813351	0.037829123	0.0073307413	0.03012746234067206	0.03344481605351171	0.011904761904761904	1.0823739	0.6980631	0.2797449285063488	0.7374986444487481	2.0989702	2.1506846	0.03640928969888217	1.0
SFXN3	No major difference	0.07976003	0.11491408	0.18918127	0.09965237543453062	0.09364548494983274	0.15476190476190485	1.0823252	0.39169526	0.27971288968763836	0.7374986444487481	-1.5999831	-0.71720576	0.11070743624619164	1.0
ZNF682	No major difference	0.081035845	0.13522553	0.07650621	0.09965237543453062	0.0769230769230769	0.07142857142857142	1.0821857	0.43520042	0.27981760544011125	0.7374986444487481	1.153918	0.6323164	0.24916370793496267	1.0
LINC01572	No major difference	0.55157626	0.6495988	0.5550266	0.30706836616454336	0.29765886287625404	0.26190476190476203	1.0821761	0.2166325	0.27971346347792747	0.7374986444487481	1.1352816	0.33166632	0.2570082099825434	1.0
ENSG00000289456	No major difference	0.002091039	0.011615588	0.033899657	0.002317497103128621	0.006688963210702341	0.011904761904761904	1.0820171	2.2252731	0.28003755539012587	0.7374986444487481	-0.7209004	-1.2136923	0.47170878348187584	1.0
PSMD8	No major difference	0.052405916	0.078412086	0.0582126	0.06488991888760134	0.06354515050167223	0.05357142857142857	1.0816768	0.4899786	0.28000298242056787	0.7374986444487481	0.7238989	0.44985327	0.46956329273477215	1.0
ENSG00000272909	No major difference	0.002211263	0.0135130035	0.013543529	0.0034762456546929316	0.006688963210702341	0.005952380952380952	1.0811951	2.1847355	0.2804193702938401	0.7374986444487481	0.036402192	0.06409617	0.9709829018696948	1.0
ADAM33	No major difference	0.04906494	0.0784741	0.07458522	0.06373117033603704	0.05351170568561872	0.05357142857142857	1.0811439	0.52094513	0.2802680571015993	0.7374986444487481	0.30835974	0.20323117	0.7579907912600521	1.0
CXCL16	No major difference	0.0036065078	0.009762036	0.0	0.004634994206257242	0.013377926421404682	0.0	1.0810049	1.547861	0.28037294116019384	0.7374986444487481	1.755647	22.694214	0.08017610126339589	1.0
ENSG00000290007	No major difference	0.0013349637	0.0076666484	0.0	0.0011587485515643105	0.006688963210702341	0.0	1.0809915	2.4799066	0.28048078313667746	0.7374986444487481	1.3562046	22.240915	0.1760607627360982	1.0
ATG4D	No major difference	0.030272828	0.049378157	0.113035366	0.04403244495944377	0.046822742474916385	0.05357142857142857	1.0809698	0.5778937	0.2803419936561125	0.7374986444487481	-0.96099544	-0.7298602	0.3375281660838825	1.0
LINC02384	No major difference	0.09269966	0.12362434	0.112856455	0.05909617612977979	0.07023411371237456	0.05952380952380952	1.0808561	0.47294685	0.2803277162387168	0.7374986444487481	0.42239186	0.25057304	0.6729934796577781	1.0
PKD1P6	No major difference	0.07277829	0.10371564	0.062749915	0.07647740440324444	0.0769230769230769	0.07142857142857142	1.0807772	0.44264674	0.28039223911534106	0.7374986444487481	1.0978733	0.5987519	0.2728709580605416	1.0
